## Supplementary material for "A nematode-specific gene underlies bleomycin-response variation in *Caenorhabditis elegans*": File S4 (part 3 of 3)

marker	chr	pos	trait	lod	threshold	iteration	var_exp	eff_size	ci_l_marker	ci_l_pos	ci_r_marker	ci_r_pos
V_3282002	V	3282002	bleomycin.cv.TOF	1.49744054166612	2.98954351476636	1	NA	NA	NA	NA	NA	NA
V_3282034	V	3282034	bleomycin.cv.TOF	1.49744054166612	2.98954351476636	1	NA	NA	NA	NA	NA	NA
V_3282072	V	3282072	bleomycin.cv.TOF	1.50938067030125	2.98954351476636	1	NA	NA	NA	NA	NA	NA
V_3282382	V	3282382	bleomycin.cv.TOF	1.5079767872349	2.98954351476636	1	NA	NA	NA	NA	NA	NA
V_3282537	V	3282537	bleomycin.cv.TOF	1.58537695874866	2.98954351476636	1	NA	NA	NA	NA	NA	NA
V_3282566	V	3282566	bleomycin.cv.TOF	1.58537695874866	2.98954351476636	1	NA	NA	NA	NA	NA	NA
V_3282567	V	3282567	bleomycin.cv.TOF	1.58537695874866	2.98954351476636	1	NA	NA	NA	NA	NA	NA
V_3282676	V	3282676	bleomycin.cv.TOF	1.58537695874866	2.98954351476636	1	NA	NA	NA	NA	NA	NA
V_3282691	V	3282691	bleomycin.cv.TOF	1.58537695874866	2.98954351476636	1	NA	NA	NA	NA	NA	NA
V_3282813	V	3282813	bleomycin.cv.TOF	1.5865988801753	2.98954351476636	1	NA	NA	NA	NA	NA	NA
V_3282932	V	3282932	bleomycin.cv.TOF	1.57389569657484	2.98954351476636	1	NA	NA	NA	NA	NA	NA
V_3282953	V	3282953	bleomycin.cv.TOF	1.57389569657484	2.98954351476636	1	NA	NA	NA	NA	NA	NA
V_3283026	V	3283026	bleomycin.cv.TOF	1.6558371085797	2.98954351476636	1	NA	NA	NA	NA	NA	NA
V_3284134	V	3284134	bleomycin.cv.TOF	1.70896491251694	2.98954351476636	1	NA	NA	NA	NA	NA	NA
V_3284201	V	3284201	bleomycin.cv.TOF	1.70896491251694	2.98954351476636	1	NA	NA	NA	NA	NA	NA
V_3284351	V	3284351	bleomycin.cv.TOF	1.70896491251694	2.98954351476636	1	NA	NA	NA	NA	NA	NA
V_3284714	V	3284714	bleomycin.cv.TOF	1.70896491251694	2.98954351476636	1	NA	NA	NA	NA	NA	NA
V_3285021	V	3285021	bleomycin.cv.TOF	1.70896491251694	2.98954351476636	1	NA	NA	NA	NA	NA	NA
V_3285063	V	3285063	bleomycin.cv.TOF	1.70896491251694	2.98954351476636	1	NA	NA	NA	NA	NA	NA
V_3294071	V	3294071	bleomycin.cv.TOF	1.70896491251694	2.98954351476636	1	NA	NA	NA	NA	NA	NA
V_3295854	V	3295854	bleomycin.cv.TOF	1.70896491251694	2.98954351476636	1	NA	NA	NA	NA	NA	NA
V_3299649	V	3299649	bleomycin.cv.TOF	1.70896491251694	2.98954351476636	1	NA	NA	NA	NA	NA	NA
V_3305582	V	3305582	bleomycin.cv.TOF	1.70896491251694	2.98954351476636	1	NA	NA	NA	NA	NA	NA
V_3314590	V	3314590	bleomycin.cv.TOF	1.70896491251694	2.98954351476636	1	NA	NA	NA	NA	NA	NA
V_3315540	V	3315540	bleomycin.cv.TOF	1.70896491251694	2.98954351476636	1	NA	NA	NA	NA	NA	NA
V_3318915	V	3318915	bleomycin.cv.TOF	1.70896491251694	2.98954351476636	1	NA	NA	NA	NA	NA	NA
V_3348860	V	3348860	bleomycin.cv.TOF	1.70896491251694	2.98954351476636	1	NA	NA	NA	NA	NA	NA
V_3351664	V	3351664	bleomycin.cv.TOF	1.70896491251694	2.98954351476636	1	NA	NA	NA	NA	NA	NA
V_3352274	V	3352274	bleomycin.cv.TOF	1.70896491251694	2.98954351476636	1	NA	NA	NA	NA	NA	NA
V_3352714	V	3352714	bleomycin.cv.TOF	1.70896491251694	2.98954351476636	1	NA	NA	NA	NA	NA	NA
V_3352784	V	3352784	bleomycin.cv.TOF	1.78598610404625	2.98954351476636	1	NA	NA	NA	NA	NA	NA
V_3352817	V	3352817	bleomycin.cv.TOF	1.72843960997408	2.98954351476636	1	NA	NA	NA	NA	NA	NA
V_3352851	V	3352851	bleomycin.cv.TOF	1.62520222672079	2.98954351476636	1	NA	NA	NA	NA	NA	NA
V_3352971	V	3352971	bleomycin.cv.TOF	1.67954528400677	2.98954351476636	1	NA	NA	NA	NA	NA	NA
V_3353226	V	3353226	bleomycin.cv.TOF	1.67954528400677	2.98954351476636	1	NA	NA	NA	NA	NA	NA
V_3353531	V	3353531	bleomycin.cv.TOF	1.74369801734758	2.98954351476636	1	NA	NA	NA	NA	NA	NA
V_3354375	V	3354375	bleomycin.cv.TOF	1.84340773891694	2.98954351476636	1	NA	NA	NA	NA	NA	NA
V_3354454	V	3354454	bleomycin.cv.TOF	1.78598610404625	2.98954351476636	1	NA	NA	NA	NA	NA	NA
V_3395718	V	3395718	bleomycin.cv.TOF	1.78598610404625	2.98954351476636	1	NA	NA	NA	NA	NA	NA
V_3397741	V	3397741	bleomycin.cv.TOF	1.78598610404625	2.98954351476636	1	NA	NA	NA	NA	NA	NA
V_3401625	V	3401625	bleomycin.cv.TOF	1.70896491251694	2.98954351476636	1	NA	NA	NA	NA	NA	NA
V_3401631	V	3401631	bleomycin.cv.TOF	1.70896491251694	2.98954351476636	1	NA	NA	NA	NA	NA	NA
V_3402132	V	3402132	bleomycin.cv.TOF	1.70896491251694	2.98954351476636	1	NA	NA	NA	NA	NA	NA
V_3402233	V	3402233	bleomycin.cv.TOF	1.70896491251694	2.98954351476636	1	NA	NA	NA	NA	NA	NA
V_3402260	V	3402260	bleomycin.cv.TOF	1.70896491251694	2.98954351476636	1	NA	NA	NA	NA	NA	NA
V_3402383	V	3402383	bleomycin.cv.TOF	1.70896491251694	2.98954351476636	1	NA	NA	NA	NA	NA	NA
V_3402420	V	3402420	bleomycin.cv.TOF	1.70896491251694	2.98954351476636	1	NA	NA	NA	NA	NA	NA
V_3402536	V	3402536	bleomycin.cv.TOF	1.70896491251694	2.98954351476636	1	NA	NA	NA	NA	NA	NA
V_3407368	V	3407368	bleomycin.cv.TOF	1.70896491251694	2.98954351476636	1	NA	NA	NA	NA	NA	NA
V_3407469	V	3407469	bleomycin.cv.TOF	1.70896491251694	2.98954351476636	1	NA	NA	NA	NA	NA	NA
V_3407863	V	3407863	bleomycin.cv.TOF	1.70896491251694	2.98954351476636	1	NA	NA	NA	NA	NA	NA
V_3407948	V	3407948	bleomycin.cv.TOF	1.70896491251694	2.98954351476636	1	NA	NA	NA	NA	NA	NA
V_3408015	V	3408015	bleomycin.cv.TOF	1.70896491251694	2.98954351476636	1	NA	NA	NA	NA	NA	NA
V_3408112	V	3408112	bleomycin.cv.TOF	1.70896491251694	2.98954351476636	1	NA	NA	NA	NA	NA	NA
V_3408340	V	3408340	bleomycin.cv.TOF	1.70896491251694	2.98954351476636	1	NA	NA	NA	NA	NA	NA
V_3408449	V	3408449	bleomycin.cv.TOF	1.70896491251694	2.98954351476636	1	NA	NA	NA	NA	NA	NA
V_3408528	V	3408528	bleomycin.cv.TOF	1.70896491251694	2.98954351476636	1	NA	NA	NA	NA	NA	NA
V_3408562	V	3408562	bleomycin.cv.TOF	1.70896491251694	2.98954351476636	1	NA	NA	NA	NA	NA	NA
V_3410352	V	3410352	bleomycin.cv.TOF	1.70896491251694	2.98954351476636	1	NA	NA	NA	NA	NA	NA
V_3410708	V	3410708	bleomycin.cv.TOF	1.70896491251694	2.98954351476636	1	NA	NA	NA	NA	NA	NA
V_3410951	V	3410951	bleomycin.cv.TOF	1.70896491251694	2.98954351476636	1	NA	NA	NA	NA	NA	NA
V_3410956	V	3410956	bleomycin.cv.TOF	1.70896491251694	2.98954351476636	1	NA	NA	NA	NA	NA	NA
V_3410976	V	3410976	bleomycin.cv.TOF	1.70896491251694	2.98954351476636	1	NA	NA	NA	NA	NA	NA
V_3411061	V	3411061	bleomycin.cv.TOF	1.70896491251694	2.98954351476636	1	NA	NA	NA	NA	NA	NA
V_3411369	V	3411369	bleomycin.cv.TOF	1.70896491251694	2.98954351476636	1	NA	NA	NA	NA	NA	NA
V_3411666	V	3411666	bleomycin.cv.TOF	1.70896491251694	2.98954351476636	1	NA	NA	NA	NA	NA	NA
V_3411845	V	3411845	bleomycin.cv.TOF	1.70896491251694	2.98954351476636	1	NA	NA	NA	NA	NA	NA
V_3411918	V	3411918	bleomycin.cv.TOF	1.70896491251694	2.98954351476636	1	NA	NA	NA	NA	NA	NA
V_3411989	V	3411989	bleomycin.cv.TOF	1.65258418422745	2.98954351476636	1	NA	NA	NA	NA	NA	NA
V_3412142	V	3412142	bleomycin.cv.TOF	1.56606864110645	2.98954351476636	1	NA	NA	NA	NA	NA	NA
V_3412175	V	3412175	bleomycin.cv.TOF	1.56606864110645	2.98954351476636	1	NA	NA	NA	NA	NA	NA
V_3412208	V	3412208	bleomycin.cv.TOF	1.70896491251694	2.98954351476636	1	NA	NA	NA	NA	NA	NA
V_3412302	V	3412302	bleomycin.cv.TOF	1.70896491251694	2.98954351476636	1	NA	NA	NA	NA	NA	NA
V_3412388	V	3412388	bleomycin.cv.TOF	1.70896491251694	2.98954351476636	1	NA	NA	NA	NA	NA	NA
V_3412548	V	3412548	bleomycin.cv.TOF	1.70896491251694	2.98954351476636	1	NA	NA	NA	NA	NA	NA
V_3412903	V	3412903	bleomycin.cv.TOF	1.70896491251694	2.98954351476636	1	NA	NA	NA	NA	NA	NA
V_3423434	V	3423434	bleomycin.cv.TOF	1.70896491251694	2.98954351476636	1	NA	NA	NA	NA	NA	NA
V_3423717	V	3423717	bleomycin.cv.TOF	1.70896491251694	2.98954351476636	1	NA	NA	NA	NA	NA	NA
V_3423878	V	3423878	bleomycin.cv.TOF	1.70896491251694	2.98954351476636	1	NA	NA	NA	NA	NA	NA
V_3424412	V	3424412	bleomycin.cv.TOF	1.70896491251694	2.98954351476636	1	NA	NA	NA	NA	NA	NA
V_3424437	V	3424437	bleomycin.cv.TOF	1.70896491251694	2.98954351476636	1	NA	NA	NA	NA	NA	NA
V_3425460	V	3425460	bleomycin.cv.TOF	1.70896491251694	2.98954351476636	1	NA	NA	NA	NA	NA	NA
V_3425606	V	3425606	bleomycin.cv.TOF	1.70896491251694	2.98954351476636	1	NA	NA	NA	NA	NA	NA
V_3425796	V	3425796	bleomycin.cv.TOF	1.70896491251694	2.98954351476636	1	NA	NA	NA	NA	NA	NA
V_3426856	V	3426856	bleomycin.cv.TOF	1.70896491251694	2.98954351476636	1	NA	NA	NA	NA	NA	NA
V_3427004	V	3427004	bleomycin.cv.TOF	1.70896491251694	2.98954351476636	1	NA	NA	NA	NA	NA	NA
V_3427117	V	3427117	bleomycin.cv.TOF	1.70896491251694	2.98954351476636	1	NA	NA	NA	NA	NA	NA
V_3427120	V	3427120	bleomycin.cv.TOF	1.70896491251694	2.98954351476636	1	NA	NA	NA	NA	NA	NA
V_3427217	V	3427217	bleomycin.cv.TOF	1.70896491251694	2.98954351476636	1	NA	NA	NA	NA	NA	NA
V_3427228	V	3427228	bleomycin.cv.TOF	1.6599001992195	2.98954351476636	1	NA	NA	NA	NA	NA	NA
V_3427408	V	3427408	bleomycin.cv.TOF	1.58357240524624	2.98954351476636	1	NA	NA	NA	NA	NA	NA
V_3427441	V	3427441	bleomycin.cv.TOF	1.58357240524624	2.98954351476636	1	NA	NA	NA	NA	NA	NA
V_3427658	V	3427658	bleomycin.cv.TOF	1.70896491251694	2.98954351476636	1	NA	NA	NA	NA	NA	NA
V_3428128	V	3428128	bleomycin.cv.TOF	1.70896491251694	2.98954351476636	1	NA	NA	NA	NA	NA	NA
V_3429592	V	3429592	bleomycin.cv.TOF	1.70896491251694	2.98954351476636	1	NA	NA	NA	NA	NA	NA
V_3429651	V	3429651	bleomycin.cv.TOF	1.70896491251694	2.98954351476636	1	NA	NA	NA	NA	NA	NA
V_3429714	V	3429714	bleomycin.cv.TOF	1.70896491251694	2.98954351476636	1	NA	NA	NA	NA	NA	NA
V_3429784	V	3429784	bleomycin.cv.TOF	1.70896491251694	2.98954351476636	1	NA	NA	NA	NA	NA	NA
V_3429796	V	3429796	bleomycin.cv.TOF	1.68129706865042	2.98954351476636	1	NA	NA	NA	NA	NA	NA
V_3430036	V	3430036	bleomycin.cv.TOF	1.63284681966056	2.98954351476636	1	NA	NA	NA	NA	NA	NA
V_3430095	V	3430095	bleomycin.cv.TOF	1.63284681966056	2.98954351476636	1	NA	NA	NA	NA	NA	NA
V_3430305	V	3430305	bleomycin.cv.TOF	1.63284681966056	2.98954351476636	1	NA	NA	NA	NA	NA	NA
V_3430393	V	3430393	bleomycin.cv.TOF	1.63284681966056	2.98954351476636	1	NA	NA	NA	NA	NA	NA
V_3432058	V	3432058	bleomycin.cv.TOF	1.63284681966056	2.98954351476636	1	NA	NA	NA	NA	NA	NA
V_3432283	V	3432283	bleomycin.cv.TOF	1.70896491251694	2.98954351476636	1	NA	NA	NA	NA	NA	NA
V_3432502	V	3432502	bleomycin.cv.TOF	1.70896491251694	2.98954351476636	1	NA	NA	NA	NA	NA	NA
V_3432537	V	3432537	bleomycin.cv.TOF	1.70896491251694	2.98954351476636	1	NA	NA	NA	NA	NA	NA
V_3432654	V	3432654	bleomycin.cv.TOF	1.70896491251694	2.98954351476636	1	NA	NA	NA	NA	NA	NA
V_3432692	V	3432692	bleomycin.cv.TOF	1.70896491251694	2.98954351476636	1	NA	NA	NA	NA	NA	NA
V_3433373	V	3433373	bleomycin.cv.TOF	1.70896491251694	2.98954351476636	1	NA	NA	NA	NA	NA	NA
V_3433397	V	3433397	bleomycin.cv.TOF	1.70896491251694	2.98954351476636	1	NA	NA	NA	NA	NA	NA
V_3433469	V	3433469	bleomycin.cv.TOF	1.70896491251694	2.98954351476636	1	NA	NA	NA	NA	NA	NA
V_3433478	V	3433478	bleomycin.cv.TOF	1.70896491251694	2.98954351476636	1	NA	NA	NA	NA	NA	NA
V_3433559	V	3433559	bleomycin.cv.TOF	1.70896491251694	2.98954351476636	1	NA	NA	NA	NA	NA	NA
V_3441511	V	3441511	bleomycin.cv.TOF	1.70896491251694	2.98954351476636	1	NA	NA	NA	NA	NA	NA
V_3441570	V	3441570	bleomycin.cv.TOF	1.70896491251694	2.98954351476636	1	NA	NA	NA	NA	NA	NA
V_3442062	V	3442062	bleomycin.cv.TOF	1.70896491251694	2.98954351476636	1	NA	NA	NA	NA	NA	NA
V_3442163	V	3442163	bleomycin.cv.TOF	1.70896491251694	2.98954351476636	1	NA	NA	NA	NA	NA	NA
V_3443066	V	3443066	bleomycin.cv.TOF	1.70896491251694	2.98954351476636	1	NA	NA	NA	NA	NA	NA
V_3443192	V	3443192	bleomycin.cv.TOF	1.70896491251694	2.98954351476636	1	NA	NA	NA	NA	NA	NA
V_3443336	V	3443336	bleomycin.cv.TOF	1.70896491251694	2.98954351476636	1	NA	NA	NA	NA	NA	NA
V_3443564	V	3443564	bleomycin.cv.TOF	1.70896491251694	2.98954351476636	1	NA	NA	NA	NA	NA	NA
V_3443600	V	3443600	bleomycin.cv.TOF	1.70896491251694	2.98954351476636	1	NA	NA	NA	NA	NA	NA
V_3443951	V	3443951	bleomycin.cv.TOF	1.70896491251694	2.98954351476636	1	NA	NA	NA	NA	NA	NA
V_3444109	V	3444109	bleomycin.cv.TOF	1.70896491251694	2.98954351476636	1	NA	NA	NA	NA	NA	NA
V_3444843	V	3444843	bleomycin.cv.TOF	1.70896491251694	2.98954351476636	1	NA	NA	NA	NA	NA	NA
V_3445144	V	3445144	bleomycin.cv.TOF	1.70896491251694	2.98954351476636	1	NA	NA	NA	NA	NA	NA
V_3445248	V	3445248	bleomycin.cv.TOF	1.70896491251694	2.98954351476636	1	NA	NA	NA	NA	NA	NA
V_3447166	V	3447166	bleomycin.cv.TOF	1.70896491251694	2.98954351476636	1	NA	NA	NA	NA	NA	NA
V_3447828	V	3447828	bleomycin.cv.TOF	1.70896491251694	2.98954351476636	1	NA	NA	NA	NA	NA	NA
V_3450319	V	3450319	bleomycin.cv.TOF	1.70896491251694	2.98954351476636	1	NA	NA	NA	NA	NA	NA
V_3457676	V	3457676	bleomycin.cv.TOF	1.56629811532823	2.98954351476636	1	NA	NA	NA	NA	NA	NA
V_3479046	V	3479046	bleomycin.cv.TOF	1.51245395369996	2.98954351476636	1	NA	NA	NA	NA	NA	NA
V_3483432	V	3483432	bleomycin.cv.TOF	1.47421965878797	2.98954351476636	1	NA	NA	NA	NA	NA	NA
V_3491728	V	3491728	bleomycin.cv.TOF	1.45974523260775	2.98954351476636	1	NA	NA	NA	NA	NA	NA
V_3494224	V	3494224	bleomycin.cv.TOF	1.43336201664989	2.98954351476636	1	NA	NA	NA	NA	NA	NA
V_3500230	V	3500230	bleomycin.cv.TOF	1.43336201664989	2.98954351476636	1	NA	NA	NA	NA	NA	NA
V_3500780	V	3500780	bleomycin.cv.TOF	1.43336201664989	2.98954351476636	1	NA	NA	NA	NA	NA	NA
V_3502216	V	3502216	bleomycin.cv.TOF	1.43336201664989	2.98954351476636	1	NA	NA	NA	NA	NA	NA
V_3503911	V	3503911	bleomycin.cv.TOF	1.43336201664989	2.98954351476636	1	NA	NA	NA	NA	NA	NA
V_3517991	V	3517991	bleomycin.cv.TOF	1.43336201664989	2.98954351476636	1	NA	NA	NA	NA	NA	NA
V_3531399	V	3531399	bleomycin.cv.TOF	1.36020745032651	2.98954351476636	1	NA	NA	NA	NA	NA	NA
V_3536589	V	3536589	bleomycin.cv.TOF	1.36020745032651	2.98954351476636	1	NA	NA	NA	NA	NA	NA
V_3537542	V	3537542	bleomycin.cv.TOF	1.36020745032651	2.98954351476636	1	NA	NA	NA	NA	NA	NA
V_3537594	V	3537594	bleomycin.cv.TOF	1.22922388227362	2.98954351476636	1	NA	NA	NA	NA	NA	NA
V_3551664	V	3551664	bleomycin.cv.TOF	1.22922388227362	2.98954351476636	1	NA	NA	NA	NA	NA	NA
V_3584842	V	3584842	bleomycin.cv.TOF	1.22922388227362	2.98954351476636	1	NA	NA	NA	NA	NA	NA
V_3594151	V	3594151	bleomycin.cv.TOF	1.22922388227362	2.98954351476636	1	NA	NA	NA	NA	NA	NA
V_3594401	V	3594401	bleomycin.cv.TOF	1.22922388227362	2.98954351476636	1	NA	NA	NA	NA	NA	NA
V_3611499	V	3611499	bleomycin.cv.TOF	1.47048935268833	2.98954351476636	1	NA	NA	NA	NA	NA	NA
V_3611974	V	3611974	bleomycin.cv.TOF	1.47048935268833	2.98954351476636	1	NA	NA	NA	NA	NA	NA
V_3612772	V	3612772	bleomycin.cv.TOF	1.42705174736839	2.98954351476636	1	NA	NA	NA	NA	NA	NA
V_3620658	V	3620658	bleomycin.cv.TOF	1.24720278309818	2.98954351476636	1	NA	NA	NA	NA	NA	NA
V_3637192	V	3637192	bleomycin.cv.TOF	1.24720278309818	2.98954351476636	1	NA	NA	NA	NA	NA	NA
V_3655574	V	3655574	bleomycin.cv.TOF	1.24720278309818	2.98954351476636	1	NA	NA	NA	NA	NA	NA
V_3662328	V	3662328	bleomycin.cv.TOF	1.42905724738432	2.98954351476636	1	NA	NA	NA	NA	NA	NA
V_3670110	V	3670110	bleomycin.cv.TOF	1.42905724738432	2.98954351476636	1	NA	NA	NA	NA	NA	NA
V_3671227	V	3671227	bleomycin.cv.TOF	1.42905724738432	2.98954351476636	1	NA	NA	NA	NA	NA	NA
V_3680651	V	3680651	bleomycin.cv.TOF	1.42905724738432	2.98954351476636	1	NA	NA	NA	NA	NA	NA
V_3680858	V	3680858	bleomycin.cv.TOF	1.42905724738432	2.98954351476636	1	NA	NA	NA	NA	NA	NA
V_3682670	V	3682670	bleomycin.cv.TOF	1.42905724738432	2.98954351476636	1	NA	NA	NA	NA	NA	NA
V_3685467	V	3685467	bleomycin.cv.TOF	1.42905724738432	2.98954351476636	1	NA	NA	NA	NA	NA	NA
V_3691318	V	3691318	bleomycin.cv.TOF	1.42905724738432	2.98954351476636	1	NA	NA	NA	NA	NA	NA
V_3695763	V	3695763	bleomycin.cv.TOF	1.42905724738432	2.98954351476636	1	NA	NA	NA	NA	NA	NA
V_3696503	V	3696503	bleomycin.cv.TOF	1.59118468772636	2.98954351476636	1	NA	NA	NA	NA	NA	NA
V_3704228	V	3704228	bleomycin.cv.TOF	1.63613659213058	2.98954351476636	1	NA	NA	NA	NA	NA	NA
V_3704432	V	3704432	bleomycin.cv.TOF	1.63613659213058	2.98954351476636	1	NA	NA	NA	NA	NA	NA
V_3705094	V	3705094	bleomycin.cv.TOF	1.27741787211911	2.98954351476636	1	NA	NA	NA	NA	NA	NA
V_3710017	V	3710017	bleomycin.cv.TOF	1.27741787211911	2.98954351476636	1	NA	NA	NA	NA	NA	NA
V_3710371	V	3710371	bleomycin.cv.TOF	1.27741787211911	2.98954351476636	1	NA	NA	NA	NA	NA	NA
V_3712055	V	3712055	bleomycin.cv.TOF	1.27741787211911	2.98954351476636	1	NA	NA	NA	NA	NA	NA
V_3713222	V	3713222	bleomycin.cv.TOF	1.27741787211911	2.98954351476636	1	NA	NA	NA	NA	NA	NA
V_3742283	V	3742283	bleomycin.cv.TOF	1.50341666769156	2.98954351476636	1	NA	NA	NA	NA	NA	NA
V_3743620	V	3743620	bleomycin.cv.TOF	1.50341666769156	2.98954351476636	1	NA	NA	NA	NA	NA	NA
V_3750797	V	3750797	bleomycin.cv.TOF	1.52878937716115	2.98954351476636	1	NA	NA	NA	NA	NA	NA
V_3754202	V	3754202	bleomycin.cv.TOF	1.55304062234645	2.98954351476636	1	NA	NA	NA	NA	NA	NA
V_3763924	V	3763924	bleomycin.cv.TOF	1.55304062234645	2.98954351476636	1	NA	NA	NA	NA	NA	NA
V_3768425	V	3768425	bleomycin.cv.TOF	1.55304062234645	2.98954351476636	1	NA	NA	NA	NA	NA	NA
V_3769895	V	3769895	bleomycin.cv.TOF	1.55304062234645	2.98954351476636	1	NA	NA	NA	NA	NA	NA
V_3771684	V	3771684	bleomycin.cv.TOF	1.55304062234645	2.98954351476636	1	NA	NA	NA	NA	NA	NA
V_3776051	V	3776051	bleomycin.cv.TOF	1.55304062234645	2.98954351476636	1	NA	NA	NA	NA	NA	NA
V_3777031	V	3777031	bleomycin.cv.TOF	1.55304062234645	2.98954351476636	1	NA	NA	NA	NA	NA	NA
V_3777891	V	3777891	bleomycin.cv.TOF	1.55304062234645	2.98954351476636	1	NA	NA	NA	NA	NA	NA
V_3777975	V	3777975	bleomycin.cv.TOF	1.55304062234645	2.98954351476636	1	NA	NA	NA	NA	NA	NA
V_3778029	V	3778029	bleomycin.cv.TOF	1.55304062234645	2.98954351476636	1	NA	NA	NA	NA	NA	NA
V_3778133	V	3778133	bleomycin.cv.TOF	1.55304062234645	2.98954351476636	1	NA	NA	NA	NA	NA	NA
V_3778539	V	3778539	bleomycin.cv.TOF	1.55304062234645	2.98954351476636	1	NA	NA	NA	NA	NA	NA
V_3778723	V	3778723	bleomycin.cv.TOF	1.55304062234645	2.98954351476636	1	NA	NA	NA	NA	NA	NA
V_3779004	V	3779004	bleomycin.cv.TOF	1.42418202299877	2.98954351476636	1	NA	NA	NA	NA	NA	NA
V_3779236	V	3779236	bleomycin.cv.TOF	1.42418202299877	2.98954351476636	1	NA	NA	NA	NA	NA	NA
V_3779263	V	3779263	bleomycin.cv.TOF	1.42418202299877	2.98954351476636	1	NA	NA	NA	NA	NA	NA
V_3779566	V	3779566	bleomycin.cv.TOF	1.55304062234645	2.98954351476636	1	NA	NA	NA	NA	NA	NA
V_3779686	V	3779686	bleomycin.cv.TOF	1.55304062234645	2.98954351476636	1	NA	NA	NA	NA	NA	NA
V_3779885	V	3779885	bleomycin.cv.TOF	1.55304062234645	2.98954351476636	1	NA	NA	NA	NA	NA	NA
V_3781083	V	3781083	bleomycin.cv.TOF	1.55304062234645	2.98954351476636	1	NA	NA	NA	NA	NA	NA
V_3789672	V	3789672	bleomycin.cv.TOF	1.55304062234645	2.98954351476636	1	NA	NA	NA	NA	NA	NA
V_3805381	V	3805381	bleomycin.cv.TOF	1.55304062234645	2.98954351476636	1	NA	NA	NA	NA	NA	NA
V_3806251	V	3806251	bleomycin.cv.TOF	1.55304062234645	2.98954351476636	1	NA	NA	NA	NA	NA	NA
V_3806327	V	3806327	bleomycin.cv.TOF	1.55304062234645	2.98954351476636	1	NA	NA	NA	NA	NA	NA
V_3806500	V	3806500	bleomycin.cv.TOF	1.53695685650124	2.98954351476636	1	NA	NA	NA	NA	NA	NA
V_3810073	V	3810073	bleomycin.cv.TOF	1.4569267279297	2.98954351476636	1	NA	NA	NA	NA	NA	NA
V_3825183	V	3825183	bleomycin.cv.TOF	1.4569267279297	2.98954351476636	1	NA	NA	NA	NA	NA	NA
V_3838251	V	3838251	bleomycin.cv.TOF	1.4569267279297	2.98954351476636	1	NA	NA	NA	NA	NA	NA
V_3839036	V	3839036	bleomycin.cv.TOF	1.4569267279297	2.98954351476636	1	NA	NA	NA	NA	NA	NA
V_3844800	V	3844800	bleomycin.cv.TOF	1.4569267279297	2.98954351476636	1	NA	NA	NA	NA	NA	NA
V_3846713	V	3846713	bleomycin.cv.TOF	1.4569267279297	2.98954351476636	1	NA	NA	NA	NA	NA	NA
V_3850183	V	3850183	bleomycin.cv.TOF	1.34184127953414	2.98954351476636	1	NA	NA	NA	NA	NA	NA
V_3853940	V	3853940	bleomycin.cv.TOF	1.34184127953414	2.98954351476636	1	NA	NA	NA	NA	NA	NA
V_3856786	V	3856786	bleomycin.cv.TOF	1.34184127953414	2.98954351476636	1	NA	NA	NA	NA	NA	NA
V_3858379	V	3858379	bleomycin.cv.TOF	1.34184127953414	2.98954351476636	1	NA	NA	NA	NA	NA	NA
V_3858876	V	3858876	bleomycin.cv.TOF	1.34184127953414	2.98954351476636	1	NA	NA	NA	NA	NA	NA
V_3859170	V	3859170	bleomycin.cv.TOF	1.34184127953414	2.98954351476636	1	NA	NA	NA	NA	NA	NA
V_3860702	V	3860702	bleomycin.cv.TOF	1.34184127953414	2.98954351476636	1	NA	NA	NA	NA	NA	NA
V_3861397	V	3861397	bleomycin.cv.TOF	1.34184127953414	2.98954351476636	1	NA	NA	NA	NA	NA	NA
V_3861433	V	3861433	bleomycin.cv.TOF	1.34184127953414	2.98954351476636	1	NA	NA	NA	NA	NA	NA
V_3862358	V	3862358	bleomycin.cv.TOF	1.34184127953414	2.98954351476636	1	NA	NA	NA	NA	NA	NA
V_3864219	V	3864219	bleomycin.cv.TOF	1.34184127953414	2.98954351476636	1	NA	NA	NA	NA	NA	NA
V_3866670	V	3866670	bleomycin.cv.TOF	1.34184127953414	2.98954351476636	1	NA	NA	NA	NA	NA	NA
V_3869276	V	3869276	bleomycin.cv.TOF	1.34184127953414	2.98954351476636	1	NA	NA	NA	NA	NA	NA
V_3873618	V	3873618	bleomycin.cv.TOF	1.34184127953414	2.98954351476636	1	NA	NA	NA	NA	NA	NA
V_3875122	V	3875122	bleomycin.cv.TOF	1.34184127953414	2.98954351476636	1	NA	NA	NA	NA	NA	NA
V_3877103	V	3877103	bleomycin.cv.TOF	1.34184127953414	2.98954351476636	1	NA	NA	NA	NA	NA	NA
V_3877730	V	3877730	bleomycin.cv.TOF	1.34184127953414	2.98954351476636	1	NA	NA	NA	NA	NA	NA
V_3881987	V	3881987	bleomycin.cv.TOF	1.34184127953414	2.98954351476636	1	NA	NA	NA	NA	NA	NA
V_3897200	V	3897200	bleomycin.cv.TOF	1.34184127953414	2.98954351476636	1	NA	NA	NA	NA	NA	NA
V_3898000	V	3898000	bleomycin.cv.TOF	1.34184127953414	2.98954351476636	1	NA	NA	NA	NA	NA	NA
V_3898877	V	3898877	bleomycin.cv.TOF	1.34184127953414	2.98954351476636	1	NA	NA	NA	NA	NA	NA
V_3898944	V	3898944	bleomycin.cv.TOF	1.34184127953414	2.98954351476636	1	NA	NA	NA	NA	NA	NA
V_3899067	V	3899067	bleomycin.cv.TOF	1.34184127953414	2.98954351476636	1	NA	NA	NA	NA	NA	NA
V_3899086	V	3899086	bleomycin.cv.TOF	1.21660160190998	2.98954351476636	1	NA	NA	NA	NA	NA	NA
V_3899348	V	3899348	bleomycin.cv.TOF	1.1047823752069	2.98954351476636	1	NA	NA	NA	NA	NA	NA
V_3899408	V	3899408	bleomycin.cv.TOF	1.22380719990816	2.98954351476636	1	NA	NA	NA	NA	NA	NA
V_3900182	V	3900182	bleomycin.cv.TOF	1.34184127953414	2.98954351476636	1	NA	NA	NA	NA	NA	NA
V_3906782	V	3906782	bleomycin.cv.TOF	1.34184127953414	2.98954351476636	1	NA	NA	NA	NA	NA	NA
V_3908351	V	3908351	bleomycin.cv.TOF	1.34184127953414	2.98954351476636	1	NA	NA	NA	NA	NA	NA
V_3908786	V	3908786	bleomycin.cv.TOF	1.18796556344579	2.98954351476636	1	NA	NA	NA	NA	NA	NA
V_3908823	V	3908823	bleomycin.cv.TOF	1.18796556344579	2.98954351476636	1	NA	NA	NA	NA	NA	NA
V_3908865	V	3908865	bleomycin.cv.TOF	1.18796556344579	2.98954351476636	1	NA	NA	NA	NA	NA	NA
V_3908897	V	3908897	bleomycin.cv.TOF	1.18796556344579	2.98954351476636	1	NA	NA	NA	NA	NA	NA
V_3908942	V	3908942	bleomycin.cv.TOF	1.18796556344579	2.98954351476636	1	NA	NA	NA	NA	NA	NA
V_3908973	V	3908973	bleomycin.cv.TOF	1.18796556344579	2.98954351476636	1	NA	NA	NA	NA	NA	NA
V_3909257	V	3909257	bleomycin.cv.TOF	1.34184127953414	2.98954351476636	1	NA	NA	NA	NA	NA	NA
V_3909374	V	3909374	bleomycin.cv.TOF	1.34184127953414	2.98954351476636	1	NA	NA	NA	NA	NA	NA
V_3909750	V	3909750	bleomycin.cv.TOF	1.34184127953414	2.98954351476636	1	NA	NA	NA	NA	NA	NA
V_3912009	V	3912009	bleomycin.cv.TOF	1.34184127953414	2.98954351476636	1	NA	NA	NA	NA	NA	NA
V_3912707	V	3912707	bleomycin.cv.TOF	1.25898039840875	2.98954351476636	1	NA	NA	NA	NA	NA	NA
V_3913717	V	3913717	bleomycin.cv.TOF	1.34184127953414	2.98954351476636	1	NA	NA	NA	NA	NA	NA
V_3913889	V	3913889	bleomycin.cv.TOF	1.34184127953414	2.98954351476636	1	NA	NA	NA	NA	NA	NA
V_3914345	V	3914345	bleomycin.cv.TOF	1.34184127953414	2.98954351476636	1	NA	NA	NA	NA	NA	NA
V_3914585	V	3914585	bleomycin.cv.TOF	1.34184127953414	2.98954351476636	1	NA	NA	NA	NA	NA	NA
V_3917429	V	3917429	bleomycin.cv.TOF	1.34184127953414	2.98954351476636	1	NA	NA	NA	NA	NA	NA
V_3917910	V	3917910	bleomycin.cv.TOF	1.34184127953414	2.98954351476636	1	NA	NA	NA	NA	NA	NA
V_3919726	V	3919726	bleomycin.cv.TOF	1.34184127953414	2.98954351476636	1	NA	NA	NA	NA	NA	NA
V_3919963	V	3919963	bleomycin.cv.TOF	1.34184127953414	2.98954351476636	1	NA	NA	NA	NA	NA	NA
V_3920559	V	3920559	bleomycin.cv.TOF	1.34184127953414	2.98954351476636	1	NA	NA	NA	NA	NA	NA
V_3940117	V	3940117	bleomycin.cv.TOF	1.34184127953414	2.98954351476636	1	NA	NA	NA	NA	NA	NA
V_3940431	V	3940431	bleomycin.cv.TOF	1.34184127953414	2.98954351476636	1	NA	NA	NA	NA	NA	NA
V_3940551	V	3940551	bleomycin.cv.TOF	1.34184127953414	2.98954351476636	1	NA	NA	NA	NA	NA	NA
V_3940764	V	3940764	bleomycin.cv.TOF	1.34184127953414	2.98954351476636	1	NA	NA	NA	NA	NA	NA
V_3940977	V	3940977	bleomycin.cv.TOF	1.34184127953414	2.98954351476636	1	NA	NA	NA	NA	NA	NA
V_3941085	V	3941085	bleomycin.cv.TOF	1.34184127953414	2.98954351476636	1	NA	NA	NA	NA	NA	NA
V_3941183	V	3941183	bleomycin.cv.TOF	1.34184127953414	2.98954351476636	1	NA	NA	NA	NA	NA	NA
V_3942202	V	3942202	bleomycin.cv.TOF	1.34184127953414	2.98954351476636	1	NA	NA	NA	NA	NA	NA
V_3942328	V	3942328	bleomycin.cv.TOF	1.34184127953414	2.98954351476636	1	NA	NA	NA	NA	NA	NA
V_3943472	V	3943472	bleomycin.cv.TOF	1.29076508181429	2.98954351476636	1	NA	NA	NA	NA	NA	NA
V_3943516	V	3943516	bleomycin.cv.TOF	1.24039783910254	2.98954351476636	1	NA	NA	NA	NA	NA	NA
V_3943549	V	3943549	bleomycin.cv.TOF	1.20492577394511	2.98954351476636	1	NA	NA	NA	NA	NA	NA
V_3943576	V	3943576	bleomycin.cv.TOF	1.20492577394511	2.98954351476636	1	NA	NA	NA	NA	NA	NA
V_3943771	V	3943771	bleomycin.cv.TOF	1.1947642824323	2.98954351476636	1	NA	NA	NA	NA	NA	NA
V_3943945	V	3943945	bleomycin.cv.TOF	1.23691245323172	2.98954351476636	1	NA	NA	NA	NA	NA	NA
V_3944014	V	3944014	bleomycin.cv.TOF	1.23691245323172	2.98954351476636	1	NA	NA	NA	NA	NA	NA
V_3944054	V	3944054	bleomycin.cv.TOF	1.23691245323172	2.98954351476636	1	NA	NA	NA	NA	NA	NA
V_3944095	V	3944095	bleomycin.cv.TOF	1.23691245323172	2.98954351476636	1	NA	NA	NA	NA	NA	NA
V_3944164	V	3944164	bleomycin.cv.TOF	1.29034811869054	2.98954351476636	1	NA	NA	NA	NA	NA	NA
V_3944185	V	3944185	bleomycin.cv.TOF	1.30570171455768	2.98954351476636	1	NA	NA	NA	NA	NA	NA
V_3944242	V	3944242	bleomycin.cv.TOF	1.34184127953414	2.98954351476636	1	NA	NA	NA	NA	NA	NA
V_3944382	V	3944382	bleomycin.cv.TOF	1.34184127953414	2.98954351476636	1	NA	NA	NA	NA	NA	NA
V_3945081	V	3945081	bleomycin.cv.TOF	1.34184127953414	2.98954351476636	1	NA	NA	NA	NA	NA	NA
V_3945157	V	3945157	bleomycin.cv.TOF	1.34184127953414	2.98954351476636	1	NA	NA	NA	NA	NA	NA
V_3945274	V	3945274	bleomycin.cv.TOF	1.29045024690253	2.98954351476636	1	NA	NA	NA	NA	NA	NA
V_3945334	V	3945334	bleomycin.cv.TOF	1.29045024690253	2.98954351476636	1	NA	NA	NA	NA	NA	NA
V_3945457	V	3945457	bleomycin.cv.TOF	1.29045024690253	2.98954351476636	1	NA	NA	NA	NA	NA	NA
V_3945814	V	3945814	bleomycin.cv.TOF	1.29045024690253	2.98954351476636	1	NA	NA	NA	NA	NA	NA
V_3945824	V	3945824	bleomycin.cv.TOF	1.29045024690253	2.98954351476636	1	NA	NA	NA	NA	NA	NA
V_3945889	V	3945889	bleomycin.cv.TOF	1.34184127953414	2.98954351476636	1	NA	NA	NA	NA	NA	NA
V_3946008	V	3946008	bleomycin.cv.TOF	1.34184127953414	2.98954351476636	1	NA	NA	NA	NA	NA	NA
V_3946206	V	3946206	bleomycin.cv.TOF	1.34184127953414	2.98954351476636	1	NA	NA	NA	NA	NA	NA
V_3946224	V	3946224	bleomycin.cv.TOF	1.34184127953414	2.98954351476636	1	NA	NA	NA	NA	NA	NA
V_3946347	V	3946347	bleomycin.cv.TOF	1.34184127953414	2.98954351476636	1	NA	NA	NA	NA	NA	NA
V_3946657	V	3946657	bleomycin.cv.TOF	1.34184127953414	2.98954351476636	1	NA	NA	NA	NA	NA	NA
V_3946830	V	3946830	bleomycin.cv.TOF	1.34184127953414	2.98954351476636	1	NA	NA	NA	NA	NA	NA
V_3946936	V	3946936	bleomycin.cv.TOF	1.34184127953414	2.98954351476636	1	NA	NA	NA	NA	NA	NA
V_3946969	V	3946969	bleomycin.cv.TOF	1.34184127953414	2.98954351476636	1	NA	NA	NA	NA	NA	NA
V_3948054	V	3948054	bleomycin.cv.TOF	1.34184127953414	2.98954351476636	1	NA	NA	NA	NA	NA	NA
V_3948660	V	3948660	bleomycin.cv.TOF	1.34184127953414	2.98954351476636	1	NA	NA	NA	NA	NA	NA
V_3948728	V	3948728	bleomycin.cv.TOF	1.34184127953414	2.98954351476636	1	NA	NA	NA	NA	NA	NA
V_3949797	V	3949797	bleomycin.cv.TOF	1.34184127953414	2.98954351476636	1	NA	NA	NA	NA	NA	NA
V_3950137	V	3950137	bleomycin.cv.TOF	1.34184127953414	2.98954351476636	1	NA	NA	NA	NA	NA	NA
V_3950272	V	3950272	bleomycin.cv.TOF	1.34184127953414	2.98954351476636	1	NA	NA	NA	NA	NA	NA
V_3951056	V	3951056	bleomycin.cv.TOF	1.34184127953414	2.98954351476636	1	NA	NA	NA	NA	NA	NA
V_3951241	V	3951241	bleomycin.cv.TOF	1.34184127953414	2.98954351476636	1	NA	NA	NA	NA	NA	NA
V_3951533	V	3951533	bleomycin.cv.TOF	1.34184127953414	2.98954351476636	1	NA	NA	NA	NA	NA	NA
V_3951564	V	3951564	bleomycin.cv.TOF	1.34184127953414	2.98954351476636	1	NA	NA	NA	NA	NA	NA
V_3951627	V	3951627	bleomycin.cv.TOF	1.34184127953414	2.98954351476636	1	NA	NA	NA	NA	NA	NA
V_3951684	V	3951684	bleomycin.cv.TOF	1.34184127953414	2.98954351476636	1	NA	NA	NA	NA	NA	NA
V_3951807	V	3951807	bleomycin.cv.TOF	1.34184127953414	2.98954351476636	1	NA	NA	NA	NA	NA	NA
V_3951918	V	3951918	bleomycin.cv.TOF	1.34184127953414	2.98954351476636	1	NA	NA	NA	NA	NA	NA
V_3952080	V	3952080	bleomycin.cv.TOF	1.32704215310819	2.98954351476636	1	NA	NA	NA	NA	NA	NA
V_3953979	V	3953979	bleomycin.cv.TOF	1.29819121755097	2.98954351476636	1	NA	NA	NA	NA	NA	NA
V_3954101	V	3954101	bleomycin.cv.TOF	1.34184127953414	2.98954351476636	1	NA	NA	NA	NA	NA	NA
V_3954768	V	3954768	bleomycin.cv.TOF	1.34184127953414	2.98954351476636	1	NA	NA	NA	NA	NA	NA
V_3954882	V	3954882	bleomycin.cv.TOF	1.34184127953414	2.98954351476636	1	NA	NA	NA	NA	NA	NA
V_3955043	V	3955043	bleomycin.cv.TOF	1.34184127953414	2.98954351476636	1	NA	NA	NA	NA	NA	NA
V_3955190	V	3955190	bleomycin.cv.TOF	1.34184127953414	2.98954351476636	1	NA	NA	NA	NA	NA	NA
V_3955284	V	3955284	bleomycin.cv.TOF	1.42958892216509	2.98954351476636	1	NA	NA	NA	NA	NA	NA
V_3955380	V	3955380	bleomycin.cv.TOF	1.42958892216509	2.98954351476636	1	NA	NA	NA	NA	NA	NA
V_3955381	V	3955381	bleomycin.cv.TOF	1.42958892216509	2.98954351476636	1	NA	NA	NA	NA	NA	NA
V_3955395	V	3955395	bleomycin.cv.TOF	1.42958892216509	2.98954351476636	1	NA	NA	NA	NA	NA	NA
V_3956042	V	3956042	bleomycin.cv.TOF	1.34184127953414	2.98954351476636	1	NA	NA	NA	NA	NA	NA
V_3956446	V	3956446	bleomycin.cv.TOF	1.34184127953414	2.98954351476636	1	NA	NA	NA	NA	NA	NA
V_3956780	V	3956780	bleomycin.cv.TOF	1.34184127953414	2.98954351476636	1	NA	NA	NA	NA	NA	NA
V_3956925	V	3956925	bleomycin.cv.TOF	1.34184127953414	2.98954351476636	1	NA	NA	NA	NA	NA	NA
V_3957226	V	3957226	bleomycin.cv.TOF	1.34184127953414	2.98954351476636	1	NA	NA	NA	NA	NA	NA
V_3957310	V	3957310	bleomycin.cv.TOF	1.34184127953414	2.98954351476636	1	NA	NA	NA	NA	NA	NA
V_3957409	V	3957409	bleomycin.cv.TOF	1.34184127953414	2.98954351476636	1	NA	NA	NA	NA	NA	NA
V_3957514	V	3957514	bleomycin.cv.TOF	1.34184127953414	2.98954351476636	1	NA	NA	NA	NA	NA	NA
V_3957587	V	3957587	bleomycin.cv.TOF	1.34184127953414	2.98954351476636	1	NA	NA	NA	NA	NA	NA
V_3957723	V	3957723	bleomycin.cv.TOF	1.34184127953414	2.98954351476636	1	NA	NA	NA	NA	NA	NA
V_3957835	V	3957835	bleomycin.cv.TOF	1.34184127953414	2.98954351476636	1	NA	NA	NA	NA	NA	NA
V_3957905	V	3957905	bleomycin.cv.TOF	1.34184127953414	2.98954351476636	1	NA	NA	NA	NA	NA	NA
V_3959078	V	3959078	bleomycin.cv.TOF	1.34184127953414	2.98954351476636	1	NA	NA	NA	NA	NA	NA
V_3965658	V	3965658	bleomycin.cv.TOF	1.34184127953414	2.98954351476636	1	NA	NA	NA	NA	NA	NA
V_3971078	V	3971078	bleomycin.cv.TOF	1.34184127953414	2.98954351476636	1	NA	NA	NA	NA	NA	NA
V_4012109	V	4012109	bleomycin.cv.TOF	1.3161611033577	2.98954351476636	1	NA	NA	NA	NA	NA	NA
V_4031665	V	4031665	bleomycin.cv.TOF	1.3161611033577	2.98954351476636	1	NA	NA	NA	NA	NA	NA
V_4031817	V	4031817	bleomycin.cv.TOF	1.3161611033577	2.98954351476636	1	NA	NA	NA	NA	NA	NA
V_4032766	V	4032766	bleomycin.cv.TOF	1.3161611033577	2.98954351476636	1	NA	NA	NA	NA	NA	NA
V_4034158	V	4034158	bleomycin.cv.TOF	1.31505839831763	2.98954351476636	1	NA	NA	NA	NA	NA	NA
V_4035606	V	4035606	bleomycin.cv.TOF	1.30180859025002	2.98954351476636	1	NA	NA	NA	NA	NA	NA
V_4035700	V	4035700	bleomycin.cv.TOF	1.30180859025002	2.98954351476636	1	NA	NA	NA	NA	NA	NA
V_4036468	V	4036468	bleomycin.cv.TOF	1.30180859025002	2.98954351476636	1	NA	NA	NA	NA	NA	NA
V_4036551	V	4036551	bleomycin.cv.TOF	1.30180859025002	2.98954351476636	1	NA	NA	NA	NA	NA	NA
V_4037053	V	4037053	bleomycin.cv.TOF	1.30180859025002	2.98954351476636	1	NA	NA	NA	NA	NA	NA
V_4037152	V	4037152	bleomycin.cv.TOF	1.30180859025002	2.98954351476636	1	NA	NA	NA	NA	NA	NA
V_4038559	V	4038559	bleomycin.cv.TOF	1.30180859025002	2.98954351476636	1	NA	NA	NA	NA	NA	NA
V_4039078	V	4039078	bleomycin.cv.TOF	1.30180859025002	2.98954351476636	1	NA	NA	NA	NA	NA	NA
V_4042158	V	4042158	bleomycin.cv.TOF	1.30180859025002	2.98954351476636	1	NA	NA	NA	NA	NA	NA
V_4046947	V	4046947	bleomycin.cv.TOF	1.30180859025002	2.98954351476636	1	NA	NA	NA	NA	NA	NA
V_4074054	V	4074054	bleomycin.cv.TOF	1.32488457476734	2.98954351476636	1	NA	NA	NA	NA	NA	NA
V_4079351	V	4079351	bleomycin.cv.TOF	1.32488457476734	2.98954351476636	1	NA	NA	NA	NA	NA	NA
V_4090452	V	4090452	bleomycin.cv.TOF	1.32488457476734	2.98954351476636	1	NA	NA	NA	NA	NA	NA
V_4095405	V	4095405	bleomycin.cv.TOF	1.32488457476734	2.98954351476636	1	NA	NA	NA	NA	NA	NA
V_4101721	V	4101721	bleomycin.cv.TOF	1.35065519999917	2.98954351476636	1	NA	NA	NA	NA	NA	NA
V_4104615	V	4104615	bleomycin.cv.TOF	1.35065519999917	2.98954351476636	1	NA	NA	NA	NA	NA	NA
V_4106899	V	4106899	bleomycin.cv.TOF	1.35065519999917	2.98954351476636	1	NA	NA	NA	NA	NA	NA
V_4108135	V	4108135	bleomycin.cv.TOF	1.35065519999917	2.98954351476636	1	NA	NA	NA	NA	NA	NA
V_4110118	V	4110118	bleomycin.cv.TOF	1.35065519999917	2.98954351476636	1	NA	NA	NA	NA	NA	NA
V_4111874	V	4111874	bleomycin.cv.TOF	1.35065519999917	2.98954351476636	1	NA	NA	NA	NA	NA	NA
V_4121406	V	4121406	bleomycin.cv.TOF	1.35065519999917	2.98954351476636	1	NA	NA	NA	NA	NA	NA
V_4128533	V	4128533	bleomycin.cv.TOF	1.35065519999917	2.98954351476636	1	NA	NA	NA	NA	NA	NA
V_4132716	V	4132716	bleomycin.cv.TOF	1.35065519999917	2.98954351476636	1	NA	NA	NA	NA	NA	NA
V_4145561	V	4145561	bleomycin.cv.TOF	1.48289609819162	2.98954351476636	1	NA	NA	NA	NA	NA	NA
V_4146770	V	4146770	bleomycin.cv.TOF	1.48289609819162	2.98954351476636	1	NA	NA	NA	NA	NA	NA
V_4159795	V	4159795	bleomycin.cv.TOF	1.48289609819162	2.98954351476636	1	NA	NA	NA	NA	NA	NA
V_4164071	V	4164071	bleomycin.cv.TOF	1.48289609819162	2.98954351476636	1	NA	NA	NA	NA	NA	NA
V_4165257	V	4165257	bleomycin.cv.TOF	1.48289609819162	2.98954351476636	1	NA	NA	NA	NA	NA	NA
V_4165560	V	4165560	bleomycin.cv.TOF	1.48289609819162	2.98954351476636	1	NA	NA	NA	NA	NA	NA
V_4169873	V	4169873	bleomycin.cv.TOF	1.48289609819162	2.98954351476636	1	NA	NA	NA	NA	NA	NA
V_4177604	V	4177604	bleomycin.cv.TOF	1.50885537636826	2.98954351476636	1	NA	NA	NA	NA	NA	NA
V_4178246	V	4178246	bleomycin.cv.TOF	1.50885537636826	2.98954351476636	1	NA	NA	NA	NA	NA	NA
V_4179107	V	4179107	bleomycin.cv.TOF	1.50885537636826	2.98954351476636	1	NA	NA	NA	NA	NA	NA
V_4188109	V	4188109	bleomycin.cv.TOF	1.5319100857104	2.98954351476636	1	NA	NA	NA	NA	NA	NA
V_4195288	V	4195288	bleomycin.cv.TOF	1.50554726425831	2.98954351476636	1	NA	NA	NA	NA	NA	NA
V_4196627	V	4196627	bleomycin.cv.TOF	1.50554726425831	2.98954351476636	1	NA	NA	NA	NA	NA	NA
V_4205349	V	4205349	bleomycin.cv.TOF	1.55259317958864	2.98954351476636	1	NA	NA	NA	NA	NA	NA
V_4207206	V	4207206	bleomycin.cv.TOF	1.55259317958864	2.98954351476636	1	NA	NA	NA	NA	NA	NA
V_4209649	V	4209649	bleomycin.cv.TOF	1.61385578791341	2.98954351476636	1	NA	NA	NA	NA	NA	NA
V_4217585	V	4217585	bleomycin.cv.TOF	1.61385578791341	2.98954351476636	1	NA	NA	NA	NA	NA	NA
V_4219317	V	4219317	bleomycin.cv.TOF	1.74599899409531	2.98954351476636	1	NA	NA	NA	NA	NA	NA
V_4249705	V	4249705	bleomycin.cv.TOF	1.8208580231791	2.98954351476636	1	NA	NA	NA	NA	NA	NA
V_4256736	V	4256736	bleomycin.cv.TOF	1.77015775953799	2.98954351476636	1	NA	NA	NA	NA	NA	NA
V_4258778	V	4258778	bleomycin.cv.TOF	1.77015775953799	2.98954351476636	1	NA	NA	NA	NA	NA	NA
V_4261110	V	4261110	bleomycin.cv.TOF	1.76370768047771	2.98954351476636	1	NA	NA	NA	NA	NA	NA
V_4261959	V	4261959	bleomycin.cv.TOF	1.76370768047771	2.98954351476636	1	NA	NA	NA	NA	NA	NA
V_4286980	V	4286980	bleomycin.cv.TOF	1.76370768047771	2.98954351476636	1	NA	NA	NA	NA	NA	NA
V_4291784	V	4291784	bleomycin.cv.TOF	1.76370768047771	2.98954351476636	1	NA	NA	NA	NA	NA	NA
V_4296845	V	4296845	bleomycin.cv.TOF	1.76370768047771	2.98954351476636	1	NA	NA	NA	NA	NA	NA
V_4301681	V	4301681	bleomycin.cv.TOF	1.76370768047771	2.98954351476636	1	NA	NA	NA	NA	NA	NA
V_4310051	V	4310051	bleomycin.cv.TOF	1.73511741014998	2.98954351476636	1	NA	NA	NA	NA	NA	NA
V_4310237	V	4310237	bleomycin.cv.TOF	1.73511741014998	2.98954351476636	1	NA	NA	NA	NA	NA	NA
V_4314980	V	4314980	bleomycin.cv.TOF	1.68514525581412	2.98954351476636	1	NA	NA	NA	NA	NA	NA
V_4316097	V	4316097	bleomycin.cv.TOF	1.73401326200797	2.98954351476636	1	NA	NA	NA	NA	NA	NA
V_4348604	V	4348604	bleomycin.cv.TOF	1.71424033936296	2.98954351476636	1	NA	NA	NA	NA	NA	NA
V_4362643	V	4362643	bleomycin.cv.TOF	1.77177205473585	2.98954351476636	1	NA	NA	NA	NA	NA	NA
V_4382210	V	4382210	bleomycin.cv.TOF	1.77177205473585	2.98954351476636	1	NA	NA	NA	NA	NA	NA
V_4385285	V	4385285	bleomycin.cv.TOF	1.77177205473585	2.98954351476636	1	NA	NA	NA	NA	NA	NA
V_4389720	V	4389720	bleomycin.cv.TOF	1.77177205473585	2.98954351476636	1	NA	NA	NA	NA	NA	NA
V_4390146	V	4390146	bleomycin.cv.TOF	1.9044405826173	2.98954351476636	1	NA	NA	NA	NA	NA	NA
V_4394665	V	4394665	bleomycin.cv.TOF	1.69827895426375	2.98954351476636	1	NA	NA	NA	NA	NA	NA
V_4397040	V	4397040	bleomycin.cv.TOF	1.69827895426375	2.98954351476636	1	NA	NA	NA	NA	NA	NA
V_4436264	V	4436264	bleomycin.cv.TOF	1.91991261589773	2.98954351476636	1	NA	NA	NA	NA	NA	NA
V_4445869	V	4445869	bleomycin.cv.TOF	1.91991261589773	2.98954351476636	1	NA	NA	NA	NA	NA	NA
V_4492637	V	4492637	bleomycin.cv.TOF	1.87154396205372	2.98954351476636	1	NA	NA	NA	NA	NA	NA
V_4497523	V	4497523	bleomycin.cv.TOF	1.87154396205372	2.98954351476636	1	NA	NA	NA	NA	NA	NA
V_4506580	V	4506580	bleomycin.cv.TOF	1.87154396205372	2.98954351476636	1	NA	NA	NA	NA	NA	NA
V_4506976	V	4506976	bleomycin.cv.TOF	1.87154396205372	2.98954351476636	1	NA	NA	NA	NA	NA	NA
V_4516065	V	4516065	bleomycin.cv.TOF	1.87154396205372	2.98954351476636	1	NA	NA	NA	NA	NA	NA
V_4520286	V	4520286	bleomycin.cv.TOF	1.89571377490642	2.98954351476636	1	NA	NA	NA	NA	NA	NA
V_4523149	V	4523149	bleomycin.cv.TOF	1.89571377490642	2.98954351476636	1	NA	NA	NA	NA	NA	NA
V_4527956	V	4527956	bleomycin.cv.TOF	1.89571377490642	2.98954351476636	1	NA	NA	NA	NA	NA	NA
V_4528502	V	4528502	bleomycin.cv.TOF	1.89571377490642	2.98954351476636	1	NA	NA	NA	NA	NA	NA
V_4529579	V	4529579	bleomycin.cv.TOF	1.89571377490642	2.98954351476636	1	NA	NA	NA	NA	NA	NA
V_4532136	V	4532136	bleomycin.cv.TOF	1.97586118316902	2.98954351476636	1	NA	NA	NA	NA	NA	NA
V_4534618	V	4534618	bleomycin.cv.TOF	1.93722060638677	2.98954351476636	1	NA	NA	NA	NA	NA	NA
V_4538809	V	4538809	bleomycin.cv.TOF	2.05785374937927	2.98954351476636	1	NA	NA	NA	NA	NA	NA
V_4543432	V	4543432	bleomycin.cv.TOF	2.05785374937927	2.98954351476636	1	NA	NA	NA	NA	NA	NA
V_4543496	V	4543496	bleomycin.cv.TOF	2.05785374937927	2.98954351476636	1	NA	NA	NA	NA	NA	NA
V_4550943	V	4550943	bleomycin.cv.TOF	2.05345005344195	2.98954351476636	1	NA	NA	NA	NA	NA	NA
V_4551116	V	4551116	bleomycin.cv.TOF	2.05345005344195	2.98954351476636	1	NA	NA	NA	NA	NA	NA
V_4559464	V	4559464	bleomycin.cv.TOF	2.05345005344195	2.98954351476636	1	NA	NA	NA	NA	NA	NA
V_4563217	V	4563217	bleomycin.cv.TOF	2.05345005344195	2.98954351476636	1	NA	NA	NA	NA	NA	NA
V_4571894	V	4571894	bleomycin.cv.TOF	2.05345005344195	2.98954351476636	1	NA	NA	NA	NA	NA	NA
V_4580387	V	4580387	bleomycin.cv.TOF	2.09110633236128	2.98954351476636	1	NA	NA	NA	NA	NA	NA
V_4581232	V	4581232	bleomycin.cv.TOF	2.09110633236128	2.98954351476636	1	NA	NA	NA	NA	NA	NA
V_4581736	V	4581736	bleomycin.cv.TOF	1.83012439410787	2.98954351476636	1	NA	NA	NA	NA	NA	NA
V_4590535	V	4590535	bleomycin.cv.TOF	2.02878243143889	2.98954351476636	1	NA	NA	NA	NA	NA	NA
V_4595846	V	4595846	bleomycin.cv.TOF	2.02878243143889	2.98954351476636	1	NA	NA	NA	NA	NA	NA
V_4598796	V	4598796	bleomycin.cv.TOF	2.13535016452301	2.98954351476636	1	NA	NA	NA	NA	NA	NA
V_4602682	V	4602682	bleomycin.cv.TOF	2.13535016452301	2.98954351476636	1	NA	NA	NA	NA	NA	NA
V_4607533	V	4607533	bleomycin.cv.TOF	2.12016983912079	2.98954351476636	1	NA	NA	NA	NA	NA	NA
V_4608883	V	4608883	bleomycin.cv.TOF	2.15422505798742	2.98954351476636	1	NA	NA	NA	NA	NA	NA
V_4609663	V	4609663	bleomycin.cv.TOF	2.15422505798742	2.98954351476636	1	NA	NA	NA	NA	NA	NA
V_4611782	V	4611782	bleomycin.cv.TOF	2.2505050276533	2.98954351476636	1	NA	NA	NA	NA	NA	NA
V_4612024	V	4612024	bleomycin.cv.TOF	2.27058036580498	2.98954351476636	1	NA	NA	NA	NA	NA	NA
V_4613377	V	4613377	bleomycin.cv.TOF	2.34473952216718	2.98954351476636	1	NA	NA	NA	NA	NA	NA
V_4617905	V	4617905	bleomycin.cv.TOF	2.35351739550022	2.98954351476636	1	NA	NA	NA	NA	NA	NA
V_4621426	V	4621426	bleomycin.cv.TOF	2.40336391810242	2.98954351476636	1	NA	NA	NA	NA	NA	NA
V_4622032	V	4622032	bleomycin.cv.TOF	2.50239405048241	2.98954351476636	1	NA	NA	NA	NA	NA	NA
V_4623791	V	4623791	bleomycin.cv.TOF	2.50239405048241	2.98954351476636	1	NA	NA	NA	NA	NA	NA
V_4626683	V	4626683	bleomycin.cv.TOF	2.79017971602828	2.98954351476636	1	NA	NA	NA	NA	NA	NA
V_4635393	V	4635393	bleomycin.cv.TOF	2.79253650493918	2.98954351476636	1	NA	NA	NA	NA	NA	NA
V_4641826	V	4641826	bleomycin.cv.TOF	2.75201329869351	2.98954351476636	1	NA	NA	NA	NA	NA	NA
V_4646215	V	4646215	bleomycin.cv.TOF	2.75201329869351	2.98954351476636	1	NA	NA	NA	NA	NA	NA
V_4666864	V	4666864	bleomycin.cv.TOF	2.66242585397492	2.98954351476636	1	NA	NA	NA	NA	NA	NA
V_4683662	V	4683662	bleomycin.cv.TOF	2.66242585397492	2.98954351476636	1	NA	NA	NA	NA	NA	NA
V_4684684	V	4684684	bleomycin.cv.TOF	2.66242585397492	2.98954351476636	1	NA	NA	NA	NA	NA	NA
V_4688672	V	4688672	bleomycin.cv.TOF	2.66242585397492	2.98954351476636	1	NA	NA	NA	NA	NA	NA
V_4699464	V	4699464	bleomycin.cv.TOF	2.46879052109799	2.98954351476636	1	NA	NA	NA	NA	NA	NA
V_4714407	V	4714407	bleomycin.cv.TOF	2.66972675602434	2.98954351476636	1	NA	NA	NA	NA	NA	NA
V_4719007	V	4719007	bleomycin.cv.TOF	2.75382458321816	2.98954351476636	1	NA	NA	NA	NA	NA	NA
V_4719734	V	4719734	bleomycin.cv.TOF	2.89579205077476	2.98954351476636	1	NA	NA	NA	NA	NA	NA
V_4725395	V	4725395	bleomycin.cv.TOF	3.25822744091408	2.98954351476636	1	NA	NA	NA	NA	NA	NA
V_4726328	V	4726328	bleomycin.cv.TOF	3.36296998945766	2.98954351476636	1	NA	NA	NA	NA	NA	NA
V_4737079	V	4737079	bleomycin.cv.TOF	3.40550711747426	2.98954351476636	1	NA	NA	NA	NA	NA	NA
V_4741990	V	4741990	bleomycin.cv.TOF	3.52212571405133	2.98954351476636	1	NA	NA	NA	NA	NA	NA
V_4751303	V	4751303	bleomycin.cv.TOF	3.75204277686544	2.98954351476636	1	NA	NA	NA	NA	NA	NA
V_4763332	V	4763332	bleomycin.cv.TOF	3.96873969276188	2.98954351476636	1	NA	NA	NA	NA	NA	NA
V_4792309	V	4792309	bleomycin.cv.TOF	3.96873969276188	2.98954351476636	1	NA	NA	NA	NA	NA	NA
V_4809823	V	4809823	bleomycin.cv.TOF	4.12959463734398	2.98954351476636	1	NA	NA	NA	NA	NA	NA
V_4813279	V	4813279	bleomycin.cv.TOF	4.28780595259851	2.98954351476636	1	NA	NA	NA	NA	NA	NA
V_4834721	V	4834721	bleomycin.cv.TOF	3.92116927434821	2.98954351476636	1	NA	NA	NA	NA	NA	NA
V_4847449	V	4847449	bleomycin.cv.TOF	4.00976488802767	2.98954351476636	1	NA	NA	NA	NA	NA	NA
V_4882186	V	4882186	bleomycin.cv.TOF	4.03888300034942	2.98954351476636	1	NA	NA	NA	NA	NA	NA
V_4884376	V	4884376	bleomycin.cv.TOF	3.99178760097598	2.98954351476636	1	NA	NA	NA	NA	NA	NA
V_4889127	V	4889127	bleomycin.cv.TOF	3.96836928686382	2.98954351476636	1	NA	NA	NA	NA	NA	NA
V_4889130	V	4889130	bleomycin.cv.TOF	4.06467770528392	2.98954351476636	1	NA	NA	NA	NA	NA	NA
V_4892700	V	4892700	bleomycin.cv.TOF	4.06875244127396	2.98954351476636	1	NA	NA	NA	NA	NA	NA
V_4903065	V	4903065	bleomycin.cv.TOF	4.06875244127396	2.98954351476636	1	NA	NA	NA	NA	NA	NA
V_4915984	V	4915984	bleomycin.cv.TOF	2.83377661210554	2.98954351476636	1	NA	NA	NA	NA	NA	NA
V_4936659	V	4936659	bleomycin.cv.TOF	2.83377661210554	2.98954351476636	1	NA	NA	NA	NA	NA	NA
V_4959381	V	4959381	bleomycin.cv.TOF	3.25113043759611	2.98954351476636	1	NA	NA	NA	NA	NA	NA
V_4964433	V	4964433	bleomycin.cv.TOF	3.25113043759611	2.98954351476636	1	NA	NA	NA	NA	NA	NA
V_5019415	V	5019415	bleomycin.cv.TOF	3.41111530237059	2.98954351476636	1	NA	NA	NA	NA	NA	NA
V_5027848	V	5027848	bleomycin.cv.TOF	3.41111530237059	2.98954351476636	1	NA	NA	NA	NA	NA	NA
V_5030874	V	5030874	bleomycin.cv.TOF	3.41111530237059	2.98954351476636	1	NA	NA	NA	NA	NA	NA
V_5034351	V	5034351	bleomycin.cv.TOF	3.41111530237059	2.98954351476636	1	NA	NA	NA	NA	NA	NA
V_5035391	V	5035391	bleomycin.cv.TOF	3.41111530237059	2.98954351476636	1	NA	NA	NA	NA	NA	NA
V_5036100	V	5036100	bleomycin.cv.TOF	3.41111530237059	2.98954351476636	1	NA	NA	NA	NA	NA	NA
V_5040083	V	5040083	bleomycin.cv.TOF	3.41111530237059	2.98954351476636	1	NA	NA	NA	NA	NA	NA
V_5042193	V	5042193	bleomycin.cv.TOF	3.41111530237059	2.98954351476636	1	NA	NA	NA	NA	NA	NA
V_5045041	V	5045041	bleomycin.cv.TOF	3.41111530237059	2.98954351476636	1	NA	NA	NA	NA	NA	NA
V_5060834	V	5060834	bleomycin.cv.TOF	3.58363037085207	2.98954351476636	1	NA	NA	NA	NA	NA	NA
V_5065205	V	5065205	bleomycin.cv.TOF	3.58363037085207	2.98954351476636	1	NA	NA	NA	NA	NA	NA
V_5081727	V	5081727	bleomycin.cv.TOF	3.23689917607145	2.98954351476636	1	NA	NA	NA	NA	NA	NA
V_5094459	V	5094459	bleomycin.cv.TOF	3.23689917607145	2.98954351476636	1	NA	NA	NA	NA	NA	NA
V_5097086	V	5097086	bleomycin.cv.TOF	3.23689917607145	2.98954351476636	1	NA	NA	NA	NA	NA	NA
V_5099533	V	5099533	bleomycin.cv.TOF	3.28774782126319	2.98954351476636	1	NA	NA	NA	NA	NA	NA
V_5104653	V	5104653	bleomycin.cv.TOF	3.6451323353725	2.98954351476636	1	NA	NA	NA	NA	NA	NA
V_5106532	V	5106532	bleomycin.cv.TOF	3.6451323353725	2.98954351476636	1	NA	NA	NA	NA	NA	NA
V_5107543	V	5107543	bleomycin.cv.TOF	3.6451323353725	2.98954351476636	1	NA	NA	NA	NA	NA	NA
V_5107998	V	5107998	bleomycin.cv.TOF	3.6451323353725	2.98954351476636	1	NA	NA	NA	NA	NA	NA
V_5108995	V	5108995	bleomycin.cv.TOF	3.6451323353725	2.98954351476636	1	NA	NA	NA	NA	NA	NA
V_5114602	V	5114602	bleomycin.cv.TOF	3.48306035085031	2.98954351476636	1	NA	NA	NA	NA	NA	NA
V_5125110	V	5125110	bleomycin.cv.TOF	3.48306035085031	2.98954351476636	1	NA	NA	NA	NA	NA	NA
V_5132557	V	5132557	bleomycin.cv.TOF	3.21838078194198	2.98954351476636	1	NA	NA	NA	NA	NA	NA
V_5149493	V	5149493	bleomycin.cv.TOF	3.21838078194198	2.98954351476636	1	NA	NA	NA	NA	NA	NA
V_5167653	V	5167653	bleomycin.cv.TOF	3.21838078194198	2.98954351476636	1	NA	NA	NA	NA	NA	NA
V_5175241	V	5175241	bleomycin.cv.TOF	3.21838078194198	2.98954351476636	1	NA	NA	NA	NA	NA	NA
V_5175376	V	5175376	bleomycin.cv.TOF	3.09158669901355	2.98954351476636	1	NA	NA	NA	NA	NA	NA
V_5183899	V	5183899	bleomycin.cv.TOF	3.04662463463658	2.98954351476636	1	NA	NA	NA	NA	NA	NA
V_5192323	V	5192323	bleomycin.cv.TOF	3.04662463463658	2.98954351476636	1	NA	NA	NA	NA	NA	NA
V_5204159	V	5204159	bleomycin.cv.TOF	3.04662463463658	2.98954351476636	1	NA	NA	NA	NA	NA	NA
V_5209919	V	5209919	bleomycin.cv.TOF	3.21411172517413	2.98954351476636	1	NA	NA	NA	NA	NA	NA
V_5211043	V	5211043	bleomycin.cv.TOF	3.21411172517413	2.98954351476636	1	NA	NA	NA	NA	NA	NA
V_5213770	V	5213770	bleomycin.cv.TOF	3.21411172517413	2.98954351476636	1	NA	NA	NA	NA	NA	NA
V_5215297	V	5215297	bleomycin.cv.TOF	3.21411172517413	2.98954351476636	1	NA	NA	NA	NA	NA	NA
V_5219835	V	5219835	bleomycin.cv.TOF	3.21411172517413	2.98954351476636	1	NA	NA	NA	NA	NA	NA
V_5225997	V	5225997	bleomycin.cv.TOF	3.21411172517413	2.98954351476636	1	NA	NA	NA	NA	NA	NA
V_5228080	V	5228080	bleomycin.cv.TOF	3.21411172517413	2.98954351476636	1	NA	NA	NA	NA	NA	NA
V_5228654	V	5228654	bleomycin.cv.TOF	3.21411172517413	2.98954351476636	1	NA	NA	NA	NA	NA	NA
V_5234348	V	5234348	bleomycin.cv.TOF	3.21411172517413	2.98954351476636	1	NA	NA	NA	NA	NA	NA
V_5235073	V	5235073	bleomycin.cv.TOF	3.21411172517413	2.98954351476636	1	NA	NA	NA	NA	NA	NA
V_5237566	V	5237566	bleomycin.cv.TOF	3.21411172517413	2.98954351476636	1	NA	NA	NA	NA	NA	NA
V_5243400	V	5243400	bleomycin.cv.TOF	3.37024306921453	2.98954351476636	1	NA	NA	NA	NA	NA	NA
V_5248764	V	5248764	bleomycin.cv.TOF	3.37024306921453	2.98954351476636	1	NA	NA	NA	NA	NA	NA
V_5261629	V	5261629	bleomycin.cv.TOF	3.37024306921453	2.98954351476636	1	NA	NA	NA	NA	NA	NA
V_5269261	V	5269261	bleomycin.cv.TOF	3.37024306921453	2.98954351476636	1	NA	NA	NA	NA	NA	NA
V_5269306	V	5269306	bleomycin.cv.TOF	3.37024306921453	2.98954351476636	1	NA	NA	NA	NA	NA	NA
V_5269362	V	5269362	bleomycin.cv.TOF	3.37024306921453	2.98954351476636	1	NA	NA	NA	NA	NA	NA
V_5281983	V	5281983	bleomycin.cv.TOF	3.47919076185358	2.98954351476636	1	NA	NA	NA	NA	NA	NA
V_5306246	V	5306246	bleomycin.cv.TOF	4.00779441778755	2.98954351476636	1	NA	NA	NA	NA	NA	NA
V_5317160	V	5317160	bleomycin.cv.TOF	4.33790981129855	2.98954351476636	1	NA	NA	NA	NA	NA	NA
V_5345832	V	5345832	bleomycin.cv.TOF	4.33790981129855	2.98954351476636	1	NA	NA	NA	NA	NA	NA
V_5350944	V	5350944	bleomycin.cv.TOF	4.33790981129855	2.98954351476636	1	NA	NA	NA	NA	NA	NA
V_5365821	V	5365821	bleomycin.cv.TOF	4.33790981129855	2.98954351476636	1	NA	NA	NA	NA	NA	NA
V_5371124	V	5371124	bleomycin.cv.TOF	4.27375695764836	2.98954351476636	1	NA	NA	NA	NA	NA	NA
V_5380234	V	5380234	bleomycin.cv.TOF	4.27375695764836	2.98954351476636	1	NA	NA	NA	NA	NA	NA
V_5404048	V	5404048	bleomycin.cv.TOF	4.27375695764836	2.98954351476636	1	NA	NA	NA	NA	NA	NA
V_5437080	V	5437080	bleomycin.cv.TOF	4.55832178341588	2.98954351476636	1	NA	NA	NA	NA	NA	NA
V_5474221	V	5474221	bleomycin.cv.TOF	4.55832178341588	2.98954351476636	1	NA	NA	NA	NA	NA	NA
V_5505361	V	5505361	bleomycin.cv.TOF	4.42246764566906	2.98954351476636	1	NA	NA	NA	NA	NA	NA
V_5521051	V	5521051	bleomycin.cv.TOF	4.67373364311367	2.98954351476636	1	NA	NA	NA	NA	NA	NA
V_5571503	V	5571503	bleomycin.cv.TOF	4.67373364311367	2.98954351476636	1	NA	NA	NA	NA	NA	NA
V_5576126	V	5576126	bleomycin.cv.TOF	4.67373364311367	2.98954351476636	1	NA	NA	NA	NA	NA	NA
V_5585423	V	5585423	bleomycin.cv.TOF	4.67373364311367	2.98954351476636	1	NA	NA	NA	NA	NA	NA
V_5595649	V	5595649	bleomycin.cv.TOF	4.67373364311367	2.98954351476636	1	NA	NA	NA	NA	NA	NA
V_5602246	V	5602246	bleomycin.cv.TOF	4.67373364311367	2.98954351476636	1	NA	NA	NA	NA	NA	NA
V_5602686	V	5602686	bleomycin.cv.TOF	4.67373364311367	2.98954351476636	1	NA	NA	NA	NA	NA	NA
V_5614890	V	5614890	bleomycin.cv.TOF	4.67373364311367	2.98954351476636	1	NA	NA	NA	NA	NA	NA
V_5699019	V	5699019	bleomycin.cv.TOF	4.79326730968678	2.98954351476636	1	NA	NA	NA	NA	NA	NA
V_5703972	V	5703972	bleomycin.cv.TOF	4.79326730968678	2.98954351476636	1	NA	NA	NA	NA	NA	NA
V_5709334	V	5709334	bleomycin.cv.TOF	4.74542008479979	2.98954351476636	1	NA	NA	NA	NA	NA	NA
V_5722437	V	5722437	bleomycin.cv.TOF	4.74542008479979	2.98954351476636	1	NA	NA	NA	NA	NA	NA
V_5732385	V	5732385	bleomycin.cv.TOF	4.85178556891442	2.98954351476636	1	NA	NA	NA	NA	NA	NA
V_5750801	V	5750801	bleomycin.cv.TOF	4.85178556891442	2.98954351476636	1	NA	NA	NA	NA	NA	NA
V_5778991	V	5778991	bleomycin.cv.TOF	4.85178556891442	2.98954351476636	1	NA	NA	NA	NA	NA	NA
V_5790711	V	5790711	bleomycin.cv.TOF	4.85178556891442	2.98954351476636	1	NA	NA	NA	NA	NA	NA
V_5796075	V	5796075	bleomycin.cv.TOF	4.85178556891442	2.98954351476636	1	NA	NA	NA	NA	NA	NA
V_5805940	V	5805940	bleomycin.cv.TOF	4.85178556891442	2.98954351476636	1	NA	NA	NA	NA	NA	NA
V_5812036	V	5812036	bleomycin.cv.TOF	4.85178556891442	2.98954351476636	1	NA	NA	NA	NA	NA	NA
V_5814864	V	5814864	bleomycin.cv.TOF	5.05987980279233	2.98954351476636	1	NA	NA	NA	NA	NA	NA
V_5837980	V	5837980	bleomycin.cv.TOF	5.62240008848068	2.98954351476636	1	NA	NA	NA	NA	NA	NA
V_5848537	V	5848537	bleomycin.cv.TOF	4.82813767860457	2.98954351476636	1	NA	NA	NA	NA	NA	NA
V_5856208	V	5856208	bleomycin.cv.TOF	4.82813767860457	2.98954351476636	1	NA	NA	NA	NA	NA	NA
V_5872217	V	5872217	bleomycin.cv.TOF	4.82813767860457	2.98954351476636	1	NA	NA	NA	NA	NA	NA
V_5879557	V	5879557	bleomycin.cv.TOF	4.82813767860457	2.98954351476636	1	NA	NA	NA	NA	NA	NA
V_5884181	V	5884181	bleomycin.cv.TOF	5.50993627921299	2.98954351476636	1	NA	NA	NA	NA	NA	NA
V_5885954	V	5885954	bleomycin.cv.TOF	5.87778177256084	2.98954351476636	1	NA	NA	NA	NA	NA	NA
V_5890644	V	5890644	bleomycin.cv.TOF	5.68061186972108	2.98954351476636	1	NA	NA	NA	NA	NA	NA
V_5897450	V	5897450	bleomycin.cv.TOF	5.68061186972108	2.98954351476636	1	NA	NA	NA	NA	NA	NA
V_5953489	V	5953489	bleomycin.cv.TOF	5.87634053848512	2.98954351476636	1	NA	NA	NA	NA	NA	NA
V_5956688	V	5956688	bleomycin.cv.TOF	5.87634053848512	2.98954351476636	1	NA	NA	NA	NA	NA	NA
V_5982582	V	5982582	bleomycin.cv.TOF	6.09931731637785	2.98954351476636	1	NA	NA	NA	NA	NA	NA
V_6030826	V	6030826	bleomycin.cv.TOF	6.52970401251704	2.98954351476636	1	NA	NA	NA	NA	NA	NA
V_6115694	V	6115694	bleomycin.cv.TOF	6.52970401251704	2.98954351476636	1	NA	NA	NA	NA	NA	NA
V_6118360	V	6118360	bleomycin.cv.TOF	6.52970401251704	2.98954351476636	1	NA	NA	NA	NA	NA	NA
V_6206784	V	6206784	bleomycin.cv.TOF	6.74761194390278	2.98954351476636	1	NA	NA	NA	NA	NA	NA
V_6236729	V	6236729	bleomycin.cv.TOF	7.04810727469829	2.98954351476636	1	NA	NA	NA	NA	NA	NA
V_6257718	V	6257718	bleomycin.cv.TOF	7.04810727469829	2.98954351476636	1	NA	NA	NA	NA	NA	NA
V_6308536	V	6308536	bleomycin.cv.TOF	7.04810727469829	2.98954351476636	1	NA	NA	NA	NA	NA	NA
V_6320898	V	6320898	bleomycin.cv.TOF	7.04810727469829	2.98954351476636	1	NA	NA	NA	NA	NA	NA
V_6355124	V	6355124	bleomycin.cv.TOF	7.04810727469829	2.98954351476636	1	NA	NA	NA	NA	NA	NA
V_6375278	V	6375278	bleomycin.cv.TOF	7.04810727469829	2.98954351476636	1	NA	NA	NA	NA	NA	NA
V_6379489	V	6379489	bleomycin.cv.TOF	7.04810727469829	2.98954351476636	1	NA	NA	NA	NA	NA	NA
V_6379749	V	6379749	bleomycin.cv.TOF	7.04810727469829	2.98954351476636	1	NA	NA	NA	NA	NA	NA
V_6380282	V	6380282	bleomycin.cv.TOF	7.04810727469829	2.98954351476636	1	NA	NA	NA	NA	NA	NA
V_6380652	V	6380652	bleomycin.cv.TOF	7.04810727469829	2.98954351476636	1	NA	NA	NA	NA	NA	NA
V_6381215	V	6381215	bleomycin.cv.TOF	7.04810727469829	2.98954351476636	1	NA	NA	NA	NA	NA	NA
V_6381678	V	6381678	bleomycin.cv.TOF	7.04810727469829	2.98954351476636	1	NA	NA	NA	NA	NA	NA
V_6381771	V	6381771	bleomycin.cv.TOF	7.04810727469829	2.98954351476636	1	NA	NA	NA	NA	NA	NA
V_6382100	V	6382100	bleomycin.cv.TOF	7.04810727469829	2.98954351476636	1	NA	NA	NA	NA	NA	NA
V_6382223	V	6382223	bleomycin.cv.TOF	7.04810727469829	2.98954351476636	1	NA	NA	NA	NA	NA	NA
V_6382832	V	6382832	bleomycin.cv.TOF	7.04810727469829	2.98954351476636	1	NA	NA	NA	NA	NA	NA
V_6383349	V	6383349	bleomycin.cv.TOF	7.04810727469829	2.98954351476636	1	NA	NA	NA	NA	NA	NA
V_6383385	V	6383385	bleomycin.cv.TOF	7.04810727469829	2.98954351476636	1	NA	NA	NA	NA	NA	NA
V_6384045	V	6384045	bleomycin.cv.TOF	7.04810727469829	2.98954351476636	1	NA	NA	NA	NA	NA	NA
V_6388092	V	6388092	bleomycin.cv.TOF	7.04810727469829	2.98954351476636	1	NA	NA	NA	NA	NA	NA
V_6412587	V	6412587	bleomycin.cv.TOF	7.04810727469829	2.98954351476636	1	NA	NA	NA	NA	NA	NA
V_6425001	V	6425001	bleomycin.cv.TOF	7.95870436011523	2.98954351476636	1	NA	NA	NA	NA	NA	NA
V_6425581	V	6425581	bleomycin.cv.TOF	7.95870436011523	2.98954351476636	1	NA	NA	NA	NA	NA	NA
V_6425744	V	6425744	bleomycin.cv.TOF	7.95870436011523	2.98954351476636	1	NA	NA	NA	NA	NA	NA
V_6430111	V	6430111	bleomycin.cv.TOF	7.95870436011523	2.98954351476636	1	NA	NA	NA	NA	NA	NA
V_6430166	V	6430166	bleomycin.cv.TOF	7.95870436011523	2.98954351476636	1	NA	NA	NA	NA	NA	NA
V_6430352	V	6430352	bleomycin.cv.TOF	7.95870436011523	2.98954351476636	1	NA	NA	NA	NA	NA	NA
V_6498101	V	6498101	bleomycin.cv.TOF	7.95870436011523	2.98954351476636	1	NA	NA	NA	NA	NA	NA
V_6502913	V	6502913	bleomycin.cv.TOF	7.95870436011523	2.98954351476636	1	NA	NA	NA	NA	NA	NA
V_6504239	V	6504239	bleomycin.cv.TOF	7.95870436011523	2.98954351476636	1	NA	NA	NA	NA	NA	NA
V_6524578	V	6524578	bleomycin.cv.TOF	7.95870436011523	2.98954351476636	1	NA	NA	NA	NA	NA	NA
V_6525522	V	6525522	bleomycin.cv.TOF	7.95870436011523	2.98954351476636	1	NA	NA	NA	NA	NA	NA
V_6526389	V	6526389	bleomycin.cv.TOF	7.95870436011523	2.98954351476636	1	NA	NA	NA	NA	NA	NA
V_6526798	V	6526798	bleomycin.cv.TOF	7.95870436011523	2.98954351476636	1	NA	NA	NA	NA	NA	NA
V_6529123	V	6529123	bleomycin.cv.TOF	7.95870436011523	2.98954351476636	1	NA	NA	NA	NA	NA	NA
V_6550541	V	6550541	bleomycin.cv.TOF	8.61143763798478	2.98954351476636	1	NA	NA	NA	NA	NA	NA
V_6570331	V	6570331	bleomycin.cv.TOF	8.61143763798478	2.98954351476636	1	NA	NA	NA	NA	NA	NA
V_6613850	V	6613850	bleomycin.cv.TOF	8.24981989115786	2.98954351476636	1	NA	NA	NA	NA	NA	NA
V_6617645	V	6617645	bleomycin.cv.TOF	8.24981989115786	2.98954351476636	1	NA	NA	NA	NA	NA	NA
V_6623123	V	6623123	bleomycin.cv.TOF	8.24981989115786	2.98954351476636	1	NA	NA	NA	NA	NA	NA
V_6676509	V	6676509	bleomycin.cv.TOF	8.24981989115786	2.98954351476636	1	NA	NA	NA	NA	NA	NA
V_6789374	V	6789374	bleomycin.cv.TOF	8.24981989115786	2.98954351476636	1	NA	NA	NA	NA	NA	NA
V_6850366	V	6850366	bleomycin.cv.TOF	8.24981989115786	2.98954351476636	1	NA	NA	NA	NA	NA	NA
V_6882579	V	6882579	bleomycin.cv.TOF	8.24981989115786	2.98954351476636	1	NA	NA	NA	NA	NA	NA
V_7020521	V	7020521	bleomycin.cv.TOF	8.24981989115786	2.98954351476636	1	NA	NA	NA	NA	NA	NA
V_7040305	V	7040305	bleomycin.cv.TOF	8.24981989115786	2.98954351476636	1	NA	NA	NA	NA	NA	NA
V_7065053	V	7065053	bleomycin.cv.TOF	8.24981989115786	2.98954351476636	1	NA	NA	NA	NA	NA	NA
V_7084830	V	7084830	bleomycin.cv.TOF	9.3154886516535	2.98954351476636	1	NA	NA	NA	NA	NA	NA
V_7086818	V	7086818	bleomycin.cv.TOF	9.3154886516535	2.98954351476636	1	NA	NA	NA	NA	NA	NA
V_7093878	V	7093878	bleomycin.cv.TOF	9.3154886516535	2.98954351476636	1	NA	NA	NA	NA	NA	NA
V_7143179	V	7143179	bleomycin.cv.TOF	9.3154886516535	2.98954351476636	1	NA	NA	NA	NA	NA	NA
V_7203821	V	7203821	bleomycin.cv.TOF	9.3154886516535	2.98954351476636	1	NA	NA	NA	NA	NA	NA
V_7204666	V	7204666	bleomycin.cv.TOF	9.21390123172129	2.98954351476636	1	NA	NA	NA	NA	NA	NA
V_7233355	V	7233355	bleomycin.cv.TOF	8.77047723020295	2.98954351476636	1	NA	NA	NA	NA	NA	NA
V_7238400	V	7238400	bleomycin.cv.TOF	8.77047723020295	2.98954351476636	1	NA	NA	NA	NA	NA	NA
V_7321272	V	7321272	bleomycin.cv.TOF	9.77325973296062	2.98954351476636	1	NA	NA	NA	NA	NA	NA
V_7325399	V	7325399	bleomycin.cv.TOF	9.77325973296062	2.98954351476636	1	NA	NA	NA	NA	NA	NA
V_7327674	V	7327674	bleomycin.cv.TOF	9.77325973296062	2.98954351476636	1	NA	NA	NA	NA	NA	NA
V_7327931	V	7327931	bleomycin.cv.TOF	9.77325973296062	2.98954351476636	1	NA	NA	NA	NA	NA	NA
V_7328726	V	7328726	bleomycin.cv.TOF	9.77325973296062	2.98954351476636	1	NA	NA	NA	NA	NA	NA
V_7329055	V	7329055	bleomycin.cv.TOF	9.77325973296062	2.98954351476636	1	NA	NA	NA	NA	NA	NA
V_7329300	V	7329300	bleomycin.cv.TOF	9.77325973296062	2.98954351476636	1	NA	NA	NA	NA	NA	NA
V_7329834	V	7329834	bleomycin.cv.TOF	9.77325973296062	2.98954351476636	1	NA	NA	NA	NA	NA	NA
V_7329954	V	7329954	bleomycin.cv.TOF	9.77325973296062	2.98954351476636	1	NA	NA	NA	NA	NA	NA
V_7330013	V	7330013	bleomycin.cv.TOF	9.77325973296062	2.98954351476636	1	NA	NA	NA	NA	NA	NA
V_7330165	V	7330165	bleomycin.cv.TOF	9.77325973296062	2.98954351476636	1	NA	NA	NA	NA	NA	NA
V_7330238	V	7330238	bleomycin.cv.TOF	9.77325973296062	2.98954351476636	1	NA	NA	NA	NA	NA	NA
V_7330419	V	7330419	bleomycin.cv.TOF	9.77325973296062	2.98954351476636	1	NA	NA	NA	NA	NA	NA
V_7330927	V	7330927	bleomycin.cv.TOF	9.77325973296062	2.98954351476636	1	NA	NA	NA	NA	NA	NA
V_7331255	V	7331255	bleomycin.cv.TOF	9.77325973296062	2.98954351476636	1	NA	NA	NA	NA	NA	NA
V_7331723	V	7331723	bleomycin.cv.TOF	9.77325973296062	2.98954351476636	1	NA	NA	NA	NA	NA	NA
V_7332054	V	7332054	bleomycin.cv.TOF	9.77325973296062	2.98954351476636	1	NA	NA	NA	NA	NA	NA
V_7332126	V	7332126	bleomycin.cv.TOF	9.77325973296062	2.98954351476636	1	NA	NA	NA	NA	NA	NA
V_7332160	V	7332160	bleomycin.cv.TOF	9.77325973296062	2.98954351476636	1	NA	NA	NA	NA	NA	NA
V_7332371	V	7332371	bleomycin.cv.TOF	9.77325973296062	2.98954351476636	1	NA	NA	NA	NA	NA	NA
V_7332422	V	7332422	bleomycin.cv.TOF	9.77325973296062	2.98954351476636	1	NA	NA	NA	NA	NA	NA
V_7332871	V	7332871	bleomycin.cv.TOF	9.77325973296062	2.98954351476636	1	NA	NA	NA	NA	NA	NA
V_7333066	V	7333066	bleomycin.cv.TOF	9.77325973296062	2.98954351476636	1	NA	NA	NA	NA	NA	NA
V_7333355	V	7333355	bleomycin.cv.TOF	9.77325973296062	2.98954351476636	1	NA	NA	NA	NA	NA	NA
V_7334344	V	7334344	bleomycin.cv.TOF	9.77325973296062	2.98954351476636	1	NA	NA	NA	NA	NA	NA
V_7334598	V	7334598	bleomycin.cv.TOF	9.77325973296062	2.98954351476636	1	NA	NA	NA	NA	NA	NA
V_7334628	V	7334628	bleomycin.cv.TOF	9.77325973296062	2.98954351476636	1	NA	NA	NA	NA	NA	NA
V_7334700	V	7334700	bleomycin.cv.TOF	9.77325973296062	2.98954351476636	1	NA	NA	NA	NA	NA	NA
V_7334901	V	7334901	bleomycin.cv.TOF	9.77325973296062	2.98954351476636	1	NA	NA	NA	NA	NA	NA
V_7334956	V	7334956	bleomycin.cv.TOF	9.77325973296062	2.98954351476636	1	NA	NA	NA	NA	NA	NA
V_7335041	V	7335041	bleomycin.cv.TOF	9.77325973296062	2.98954351476636	1	NA	NA	NA	NA	NA	NA
V_7335113	V	7335113	bleomycin.cv.TOF	9.77325973296062	2.98954351476636	1	NA	NA	NA	NA	NA	NA
V_7335199	V	7335199	bleomycin.cv.TOF	9.77325973296062	2.98954351476636	1	NA	NA	NA	NA	NA	NA
V_7335418	V	7335418	bleomycin.cv.TOF	9.77325973296062	2.98954351476636	1	NA	NA	NA	NA	NA	NA
V_7335689	V	7335689	bleomycin.cv.TOF	9.77325973296062	2.98954351476636	1	NA	NA	NA	NA	NA	NA
V_7335721	V	7335721	bleomycin.cv.TOF	9.77325973296062	2.98954351476636	1	NA	NA	NA	NA	NA	NA
V_7335974	V	7335974	bleomycin.cv.TOF	9.77325973296062	2.98954351476636	1	NA	NA	NA	NA	NA	NA
V_7336028	V	7336028	bleomycin.cv.TOF	9.77325973296062	2.98954351476636	1	NA	NA	NA	NA	NA	NA
V_7336046	V	7336046	bleomycin.cv.TOF	9.77325973296062	2.98954351476636	1	NA	NA	NA	NA	NA	NA
V_7336308	V	7336308	bleomycin.cv.TOF	9.77325973296062	2.98954351476636	1	NA	NA	NA	NA	NA	NA
V_7336769	V	7336769	bleomycin.cv.TOF	9.77325973296062	2.98954351476636	1	NA	NA	NA	NA	NA	NA
V_7336937	V	7336937	bleomycin.cv.TOF	9.77325973296062	2.98954351476636	1	NA	NA	NA	NA	NA	NA
V_7337263	V	7337263	bleomycin.cv.TOF	9.77325973296062	2.98954351476636	1	NA	NA	NA	NA	NA	NA
V_7338671	V	7338671	bleomycin.cv.TOF	9.77325973296062	2.98954351476636	1	NA	NA	NA	NA	NA	NA
V_7338798	V	7338798	bleomycin.cv.TOF	9.77325973296062	2.98954351476636	1	NA	NA	NA	NA	NA	NA
V_7338819	V	7338819	bleomycin.cv.TOF	9.77325973296062	2.98954351476636	1	NA	NA	NA	NA	NA	NA
V_7339256	V	7339256	bleomycin.cv.TOF	9.77325973296062	2.98954351476636	1	NA	NA	NA	NA	NA	NA
V_7339392	V	7339392	bleomycin.cv.TOF	9.77325973296062	2.98954351476636	1	NA	NA	NA	NA	NA	NA
V_7339616	V	7339616	bleomycin.cv.TOF	9.77325973296062	2.98954351476636	1	NA	NA	NA	NA	NA	NA
V_7339692	V	7339692	bleomycin.cv.TOF	9.77325973296062	2.98954351476636	1	NA	NA	NA	NA	NA	NA
V_7339709	V	7339709	bleomycin.cv.TOF	9.77325973296062	2.98954351476636	1	NA	NA	NA	NA	NA	NA
V_7339799	V	7339799	bleomycin.cv.TOF	9.77325973296062	2.98954351476636	1	NA	NA	NA	NA	NA	NA
V_7339853	V	7339853	bleomycin.cv.TOF	9.77325973296062	2.98954351476636	1	NA	NA	NA	NA	NA	NA
V_7339923	V	7339923	bleomycin.cv.TOF	9.77325973296062	2.98954351476636	1	NA	NA	NA	NA	NA	NA
V_7339937	V	7339937	bleomycin.cv.TOF	9.77325973296062	2.98954351476636	1	NA	NA	NA	NA	NA	NA
V_7340197	V	7340197	bleomycin.cv.TOF	9.77325973296062	2.98954351476636	1	NA	NA	NA	NA	NA	NA
V_7340254	V	7340254	bleomycin.cv.TOF	9.77325973296062	2.98954351476636	1	NA	NA	NA	NA	NA	NA
V_7340398	V	7340398	bleomycin.cv.TOF	9.77325973296062	2.98954351476636	1	NA	NA	NA	NA	NA	NA
V_7340451	V	7340451	bleomycin.cv.TOF	9.77325973296062	2.98954351476636	1	NA	NA	NA	NA	NA	NA
V_7340496	V	7340496	bleomycin.cv.TOF	9.77325973296062	2.98954351476636	1	NA	NA	NA	NA	NA	NA
V_7340831	V	7340831	bleomycin.cv.TOF	9.77325973296062	2.98954351476636	1	NA	NA	NA	NA	NA	NA
V_7341155	V	7341155	bleomycin.cv.TOF	9.77325973296062	2.98954351476636	1	NA	NA	NA	NA	NA	NA
V_7341202	V	7341202	bleomycin.cv.TOF	9.77325973296062	2.98954351476636	1	NA	NA	NA	NA	NA	NA
V_7341297	V	7341297	bleomycin.cv.TOF	9.70670162736854	2.98954351476636	1	NA	NA	NA	NA	NA	NA
V_7341309	V	7341309	bleomycin.cv.TOF	9.68850818287906	2.98954351476636	1	NA	NA	NA	NA	NA	NA
V_7341322	V	7341322	bleomycin.cv.TOF	9.68850818287906	2.98954351476636	1	NA	NA	NA	NA	NA	NA
V_7341365	V	7341365	bleomycin.cv.TOF	9.68850818287906	2.98954351476636	1	NA	NA	NA	NA	NA	NA
V_7341380	V	7341380	bleomycin.cv.TOF	9.68850818287906	2.98954351476636	1	NA	NA	NA	NA	NA	NA
V_7341386	V	7341386	bleomycin.cv.TOF	9.68850818287906	2.98954351476636	1	NA	NA	NA	NA	NA	NA
V_7341410	V	7341410	bleomycin.cv.TOF	9.21583677558974	2.98954351476636	1	NA	NA	NA	NA	NA	NA
V_7341439	V	7341439	bleomycin.cv.TOF	9.21583677558974	2.98954351476636	1	NA	NA	NA	NA	NA	NA
V_7341453	V	7341453	bleomycin.cv.TOF	9.21583677558974	2.98954351476636	1	NA	NA	NA	NA	NA	NA
V_7341466	V	7341466	bleomycin.cv.TOF	9.21583677558974	2.98954351476636	1	NA	NA	NA	NA	NA	NA
V_7341472	V	7341472	bleomycin.cv.TOF	9.21583677558974	2.98954351476636	1	NA	NA	NA	NA	NA	NA
V_7341612	V	7341612	bleomycin.cv.TOF	9.70670162736854	2.98954351476636	1	NA	NA	NA	NA	NA	NA
V_7341632	V	7341632	bleomycin.cv.TOF	9.77325973296062	2.98954351476636	1	NA	NA	NA	NA	NA	NA
V_7341673	V	7341673	bleomycin.cv.TOF	9.77325973296062	2.98954351476636	1	NA	NA	NA	NA	NA	NA
V_7341815	V	7341815	bleomycin.cv.TOF	10.0339772040205	2.98954351476636	1	NA	NA	NA	NA	NA	NA
V_7341839	V	7341839	bleomycin.cv.TOF	10.0339772040205	2.98954351476636	1	NA	NA	NA	NA	NA	NA
V_7342129	V	7342129	bleomycin.cv.TOF	10.21388208888	2.98954351476636	1	NA	NA	NA	NA	NA	NA
V_7342416	V	7342416	bleomycin.cv.TOF	9.77325973296062	2.98954351476636	1	NA	NA	NA	NA	NA	NA
V_7342623	V	7342623	bleomycin.cv.TOF	9.77325973296062	2.98954351476636	1	NA	NA	NA	NA	NA	NA
V_7342652	V	7342652	bleomycin.cv.TOF	9.77325973296062	2.98954351476636	1	NA	NA	NA	NA	NA	NA
V_7342760	V	7342760	bleomycin.cv.TOF	9.77325973296062	2.98954351476636	1	NA	NA	NA	NA	NA	NA
V_7342797	V	7342797	bleomycin.cv.TOF	9.77325973296062	2.98954351476636	1	NA	NA	NA	NA	NA	NA
V_7342827	V	7342827	bleomycin.cv.TOF	9.77325973296062	2.98954351476636	1	NA	NA	NA	NA	NA	NA
V_7343033	V	7343033	bleomycin.cv.TOF	9.77325973296062	2.98954351476636	1	NA	NA	NA	NA	NA	NA
V_7343129	V	7343129	bleomycin.cv.TOF	9.77325973296062	2.98954351476636	1	NA	NA	NA	NA	NA	NA
V_7343160	V	7343160	bleomycin.cv.TOF	9.77325973296062	2.98954351476636	1	NA	NA	NA	NA	NA	NA
V_7343190	V	7343190	bleomycin.cv.TOF	9.77325973296062	2.98954351476636	1	NA	NA	NA	NA	NA	NA
V_7343307	V	7343307	bleomycin.cv.TOF	9.77325973296062	2.98954351476636	1	NA	NA	NA	NA	NA	NA
V_7343688	V	7343688	bleomycin.cv.TOF	9.77325973296062	2.98954351476636	1	NA	NA	NA	NA	NA	NA
V_7343733	V	7343733	bleomycin.cv.TOF	9.77325973296062	2.98954351476636	1	NA	NA	NA	NA	NA	NA
V_7343766	V	7343766	bleomycin.cv.TOF	9.77325973296062	2.98954351476636	1	NA	NA	NA	NA	NA	NA
V_7343918	V	7343918	bleomycin.cv.TOF	9.77325973296062	2.98954351476636	1	NA	NA	NA	NA	NA	NA
V_7343975	V	7343975	bleomycin.cv.TOF	9.77325973296062	2.98954351476636	1	NA	NA	NA	NA	NA	NA
V_7344264	V	7344264	bleomycin.cv.TOF	9.77325973296062	2.98954351476636	1	NA	NA	NA	NA	NA	NA
V_7344591	V	7344591	bleomycin.cv.TOF	9.77325973296062	2.98954351476636	1	NA	NA	NA	NA	NA	NA
V_7344774	V	7344774	bleomycin.cv.TOF	9.77325973296062	2.98954351476636	1	NA	NA	NA	NA	NA	NA
V_7344895	V	7344895	bleomycin.cv.TOF	9.77325973296062	2.98954351476636	1	NA	NA	NA	NA	NA	NA
V_7345057	V	7345057	bleomycin.cv.TOF	9.77325973296062	2.98954351476636	1	NA	NA	NA	NA	NA	NA
V_7346244	V	7346244	bleomycin.cv.TOF	9.77325973296062	2.98954351476636	1	NA	NA	NA	NA	NA	NA
V_7346855	V	7346855	bleomycin.cv.TOF	9.77325973296062	2.98954351476636	1	NA	NA	NA	NA	NA	NA
V_7347120	V	7347120	bleomycin.cv.TOF	9.77325973296062	2.98954351476636	1	NA	NA	NA	NA	NA	NA
V_7347543	V	7347543	bleomycin.cv.TOF	9.77325973296062	2.98954351476636	1	NA	NA	NA	NA	NA	NA
V_7348244	V	7348244	bleomycin.cv.TOF	9.77325973296062	2.98954351476636	1	NA	NA	NA	NA	NA	NA
V_7348757	V	7348757	bleomycin.cv.TOF	9.77325973296062	2.98954351476636	1	NA	NA	NA	NA	NA	NA
V_7349085	V	7349085	bleomycin.cv.TOF	9.77325973296062	2.98954351476636	1	NA	NA	NA	NA	NA	NA
V_7349231	V	7349231	bleomycin.cv.TOF	9.77325973296062	2.98954351476636	1	NA	NA	NA	NA	NA	NA
V_7349265	V	7349265	bleomycin.cv.TOF	9.77325973296062	2.98954351476636	1	NA	NA	NA	NA	NA	NA
V_7349317	V	7349317	bleomycin.cv.TOF	9.77325973296062	2.98954351476636	1	NA	NA	NA	NA	NA	NA
V_7349385	V	7349385	bleomycin.cv.TOF	9.77325973296062	2.98954351476636	1	NA	NA	NA	NA	NA	NA
V_7349635	V	7349635	bleomycin.cv.TOF	9.82168260428346	2.98954351476636	1	NA	NA	NA	NA	NA	NA
V_7349809	V	7349809	bleomycin.cv.TOF	9.84114066455419	2.98954351476636	1	NA	NA	NA	NA	NA	NA
V_7351295	V	7351295	bleomycin.cv.TOF	9.77325973296062	2.98954351476636	1	NA	NA	NA	NA	NA	NA
V_7351629	V	7351629	bleomycin.cv.TOF	9.77325973296062	2.98954351476636	1	NA	NA	NA	NA	NA	NA
V_7352147	V	7352147	bleomycin.cv.TOF	9.77325973296062	2.98954351476636	1	NA	NA	NA	NA	NA	NA
V_7352595	V	7352595	bleomycin.cv.TOF	9.77325973296062	2.98954351476636	1	NA	NA	NA	NA	NA	NA
V_7353402	V	7353402	bleomycin.cv.TOF	9.77325973296062	2.98954351476636	1	NA	NA	NA	NA	NA	NA
V_7354463	V	7354463	bleomycin.cv.TOF	9.77325973296062	2.98954351476636	1	NA	NA	NA	NA	NA	NA
V_7354542	V	7354542	bleomycin.cv.TOF	9.77325973296062	2.98954351476636	1	NA	NA	NA	NA	NA	NA
V_7354651	V	7354651	bleomycin.cv.TOF	9.77325973296062	2.98954351476636	1	NA	NA	NA	NA	NA	NA
V_7354857	V	7354857	bleomycin.cv.TOF	9.77325973296062	2.98954351476636	1	NA	NA	NA	NA	NA	NA
V_7354911	V	7354911	bleomycin.cv.TOF	9.77325973296062	2.98954351476636	1	NA	NA	NA	NA	NA	NA
V_7355477	V	7355477	bleomycin.cv.TOF	9.77325973296062	2.98954351476636	1	NA	NA	NA	NA	NA	NA
V_7356237	V	7356237	bleomycin.cv.TOF	9.77325973296062	2.98954351476636	1	NA	NA	NA	NA	NA	NA
V_7356255	V	7356255	bleomycin.cv.TOF	10.2683136832109	2.98954351476636	1	NA	NA	NA	NA	NA	NA
V_7356496	V	7356496	bleomycin.cv.TOF	10.2683136832109	2.98954351476636	1	NA	NA	NA	NA	NA	NA
V_7356500	V	7356500	bleomycin.cv.TOF	10.4281241269931	2.98954351476636	1	NA	NA	NA	NA	NA	NA
V_7356768	V	7356768	bleomycin.cv.TOF	9.77325973296062	2.98954351476636	1	NA	NA	NA	NA	NA	NA
V_7356857	V	7356857	bleomycin.cv.TOF	9.77325973296062	2.98954351476636	1	NA	NA	NA	NA	NA	NA
V_7357042	V	7357042	bleomycin.cv.TOF	9.77325973296062	2.98954351476636	1	NA	NA	NA	NA	NA	NA
V_7357112	V	7357112	bleomycin.cv.TOF	9.77325973296062	2.98954351476636	1	NA	NA	NA	NA	NA	NA
V_7357268	V	7357268	bleomycin.cv.TOF	9.77325973296062	2.98954351476636	1	NA	NA	NA	NA	NA	NA
V_7357389	V	7357389	bleomycin.cv.TOF	9.77325973296062	2.98954351476636	1	NA	NA	NA	NA	NA	NA
V_7357505	V	7357505	bleomycin.cv.TOF	9.77325973296062	2.98954351476636	1	NA	NA	NA	NA	NA	NA
V_7357510	V	7357510	bleomycin.cv.TOF	9.77325973296062	2.98954351476636	1	NA	NA	NA	NA	NA	NA
V_7358084	V	7358084	bleomycin.cv.TOF	9.77325973296062	2.98954351476636	1	NA	NA	NA	NA	NA	NA
V_7358111	V	7358111	bleomycin.cv.TOF	9.6848281785467	2.98954351476636	1	NA	NA	NA	NA	NA	NA
V_7358414	V	7358414	bleomycin.cv.TOF	9.77325973296062	2.98954351476636	1	NA	NA	NA	NA	NA	NA
V_7358912	V	7358912	bleomycin.cv.TOF	9.77325973296062	2.98954351476636	1	NA	NA	NA	NA	NA	NA
V_7377721	V	7377721	bleomycin.cv.TOF	10.0142365898342	2.98954351476636	1	NA	NA	NA	NA	NA	NA
V_7388567	V	7388567	bleomycin.cv.TOF	10.315709376452	2.98954351476636	1	NA	NA	NA	NA	NA	NA
V_7399470	V	7399470	bleomycin.cv.TOF	10.7163038489691	2.98954351476636	1	NA	NA	NA	NA	NA	NA
V_7411332	V	7411332	bleomycin.cv.TOF	10.8434952935866	2.98954351476636	1	NA	NA	NA	NA	NA	NA
V_7478620	V	7478620	bleomycin.cv.TOF	10.8434952935866	2.98954351476636	1	NA	NA	NA	NA	NA	NA
V_7481148	V	7481148	bleomycin.cv.TOF	11.9197698491215	2.98954351476636	1	NA	NA	NA	NA	NA	NA
V_7541012	V	7541012	bleomycin.cv.TOF	12.1706378630158	2.98954351476636	1	NA	NA	NA	NA	NA	NA
V_7557471	V	7557471	bleomycin.cv.TOF	12.1123814469019	2.98954351476636	1	NA	NA	NA	NA	NA	NA
V_7563019	V	7563019	bleomycin.cv.TOF	12.1123814469019	2.98954351476636	1	NA	NA	NA	NA	NA	NA
V_7568921	V	7568921	bleomycin.cv.TOF	12.1123814469019	2.98954351476636	1	NA	NA	NA	NA	NA	NA
V_7586269	V	7586269	bleomycin.cv.TOF	12.4096493069904	2.98954351476636	1	NA	NA	NA	NA	NA	NA
V_7593142	V	7593142	bleomycin.cv.TOF	12.4096493069904	2.98954351476636	1	NA	NA	NA	NA	NA	NA
V_7593917	V	7593917	bleomycin.cv.TOF	12.4096493069904	2.98954351476636	1	NA	NA	NA	NA	NA	NA
V_7594065	V	7594065	bleomycin.cv.TOF	12.4096493069904	2.98954351476636	1	NA	NA	NA	NA	NA	NA
V_7594083	V	7594083	bleomycin.cv.TOF	12.4096493069904	2.98954351476636	1	NA	NA	NA	NA	NA	NA
V_7594515	V	7594515	bleomycin.cv.TOF	12.4096493069904	2.98954351476636	1	NA	NA	NA	NA	NA	NA
V_7594707	V	7594707	bleomycin.cv.TOF	12.4096493069904	2.98954351476636	1	NA	NA	NA	NA	NA	NA
V_7595103	V	7595103	bleomycin.cv.TOF	12.4096493069904	2.98954351476636	1	NA	NA	NA	NA	NA	NA
V_7595272	V	7595272	bleomycin.cv.TOF	12.4096493069904	2.98954351476636	1	NA	NA	NA	NA	NA	NA
V_7595783	V	7595783	bleomycin.cv.TOF	12.4096493069904	2.98954351476636	1	NA	NA	NA	NA	NA	NA
V_7596346	V	7596346	bleomycin.cv.TOF	12.4096493069904	2.98954351476636	1	NA	NA	NA	NA	NA	NA
V_7596585	V	7596585	bleomycin.cv.TOF	12.4096493069904	2.98954351476636	1	NA	NA	NA	NA	NA	NA
V_7596590	V	7596590	bleomycin.cv.TOF	12.4096493069904	2.98954351476636	1	NA	NA	NA	NA	NA	NA
V_7596592	V	7596592	bleomycin.cv.TOF	12.4096493069904	2.98954351476636	1	NA	NA	NA	NA	NA	NA
V_7597023	V	7597023	bleomycin.cv.TOF	12.4096493069904	2.98954351476636	1	NA	NA	NA	NA	NA	NA
V_7597655	V	7597655	bleomycin.cv.TOF	12.4096493069904	2.98954351476636	1	NA	NA	NA	NA	NA	NA
V_7597665	V	7597665	bleomycin.cv.TOF	12.4096493069904	2.98954351476636	1	NA	NA	NA	NA	NA	NA
V_7597709	V	7597709	bleomycin.cv.TOF	12.4096493069904	2.98954351476636	1	NA	NA	NA	NA	NA	NA
V_7597798	V	7597798	bleomycin.cv.TOF	12.4096493069904	2.98954351476636	1	NA	NA	NA	NA	NA	NA
V_7598081	V	7598081	bleomycin.cv.TOF	12.4096493069904	2.98954351476636	1	NA	NA	NA	NA	NA	NA
V_7598566	V	7598566	bleomycin.cv.TOF	12.4096493069904	2.98954351476636	1	NA	NA	NA	NA	NA	NA
V_7598970	V	7598970	bleomycin.cv.TOF	12.4096493069904	2.98954351476636	1	NA	NA	NA	NA	NA	NA
V_7599025	V	7599025	bleomycin.cv.TOF	12.4096493069904	2.98954351476636	1	NA	NA	NA	NA	NA	NA
V_7599382	V	7599382	bleomycin.cv.TOF	12.4096493069904	2.98954351476636	1	NA	NA	NA	NA	NA	NA
V_7599437	V	7599437	bleomycin.cv.TOF	12.4096493069904	2.98954351476636	1	NA	NA	NA	NA	NA	NA
V_7599585	V	7599585	bleomycin.cv.TOF	12.4096493069904	2.98954351476636	1	NA	NA	NA	NA	NA	NA
V_7599804	V	7599804	bleomycin.cv.TOF	12.4096493069904	2.98954351476636	1	NA	NA	NA	NA	NA	NA
V_7599850	V	7599850	bleomycin.cv.TOF	12.4096493069904	2.98954351476636	1	NA	NA	NA	NA	NA	NA
V_7599892	V	7599892	bleomycin.cv.TOF	12.4096493069904	2.98954351476636	1	NA	NA	NA	NA	NA	NA
V_7600087	V	7600087	bleomycin.cv.TOF	12.4096493069904	2.98954351476636	1	NA	NA	NA	NA	NA	NA
V_7600316	V	7600316	bleomycin.cv.TOF	12.4096493069904	2.98954351476636	1	NA	NA	NA	NA	NA	NA
V_7600746	V	7600746	bleomycin.cv.TOF	12.4096493069904	2.98954351476636	1	NA	NA	NA	NA	NA	NA
V_7600967	V	7600967	bleomycin.cv.TOF	12.4096493069904	2.98954351476636	1	NA	NA	NA	NA	NA	NA
V_7600985	V	7600985	bleomycin.cv.TOF	12.4096493069904	2.98954351476636	1	NA	NA	NA	NA	NA	NA
V_7601877	V	7601877	bleomycin.cv.TOF	12.4096493069904	2.98954351476636	1	NA	NA	NA	NA	NA	NA
V_7601931	V	7601931	bleomycin.cv.TOF	12.4096493069904	2.98954351476636	1	NA	NA	NA	NA	NA	NA
V_7601965	V	7601965	bleomycin.cv.TOF	12.4096493069904	2.98954351476636	1	NA	NA	NA	NA	NA	NA
V_7602302	V	7602302	bleomycin.cv.TOF	12.4096493069904	2.98954351476636	1	NA	NA	NA	NA	NA	NA
V_7602474	V	7602474	bleomycin.cv.TOF	12.4096493069904	2.98954351476636	1	NA	NA	NA	NA	NA	NA
V_7603121	V	7603121	bleomycin.cv.TOF	12.4096493069904	2.98954351476636	1	NA	NA	NA	NA	NA	NA
V_7603851	V	7603851	bleomycin.cv.TOF	12.4096493069904	2.98954351476636	1	NA	NA	NA	NA	NA	NA
V_7604317	V	7604317	bleomycin.cv.TOF	12.4096493069904	2.98954351476636	1	NA	NA	NA	NA	NA	NA
V_7604854	V	7604854	bleomycin.cv.TOF	12.1714386507055	2.98954351476636	1	NA	NA	NA	NA	NA	NA
V_7605054	V	7605054	bleomycin.cv.TOF	12.1714386507055	2.98954351476636	1	NA	NA	NA	NA	NA	NA
V_7605067	V	7605067	bleomycin.cv.TOF	12.1714386507055	2.98954351476636	1	NA	NA	NA	NA	NA	NA
V_7605201	V	7605201	bleomycin.cv.TOF	11.357518387283	2.98954351476636	1	NA	NA	NA	NA	NA	NA
V_7605226	V	7605226	bleomycin.cv.TOF	12.4096493069904	2.98954351476636	1	NA	NA	NA	NA	NA	NA
V_7605281	V	7605281	bleomycin.cv.TOF	12.4096493069904	2.98954351476636	1	NA	NA	NA	NA	NA	NA
V_7605481	V	7605481	bleomycin.cv.TOF	12.4096493069904	2.98954351476636	1	NA	NA	NA	NA	NA	NA
V_7605514	V	7605514	bleomycin.cv.TOF	12.4096493069904	2.98954351476636	1	NA	NA	NA	NA	NA	NA
V_7605575	V	7605575	bleomycin.cv.TOF	12.1446520157509	2.98954351476636	1	NA	NA	NA	NA	NA	NA
V_7605994	V	7605994	bleomycin.cv.TOF	11.2568448111737	2.98954351476636	1	NA	NA	NA	NA	NA	NA
V_7606060	V	7606060	bleomycin.cv.TOF	11.2568448111737	2.98954351476636	1	NA	NA	NA	NA	NA	NA
V_7607510	V	7607510	bleomycin.cv.TOF	12.4140935399668	2.98954351476636	1	NA	NA	NA	NA	NA	NA
V_7607628	V	7607628	bleomycin.cv.TOF	12.4096493069904	2.98954351476636	1	NA	NA	NA	NA	NA	NA
V_7607717	V	7607717	bleomycin.cv.TOF	12.4096493069904	2.98954351476636	1	NA	NA	NA	NA	NA	NA
V_7607841	V	7607841	bleomycin.cv.TOF	12.4096493069904	2.98954351476636	1	NA	NA	NA	NA	NA	NA
V_7608005	V	7608005	bleomycin.cv.TOF	12.4096493069904	2.98954351476636	1	NA	NA	NA	NA	NA	NA
V_7608158	V	7608158	bleomycin.cv.TOF	12.4096493069904	2.98954351476636	1	NA	NA	NA	NA	NA	NA
V_7608273	V	7608273	bleomycin.cv.TOF	12.4096493069904	2.98954351476636	1	NA	NA	NA	NA	NA	NA
V_7608569	V	7608569	bleomycin.cv.TOF	12.4096493069904	2.98954351476636	1	NA	NA	NA	NA	NA	NA
V_7608625	V	7608625	bleomycin.cv.TOF	12.4096493069904	2.98954351476636	1	NA	NA	NA	NA	NA	NA
V_7608859	V	7608859	bleomycin.cv.TOF	12.4096493069904	2.98954351476636	1	NA	NA	NA	NA	NA	NA
V_7608861	V	7608861	bleomycin.cv.TOF	12.4096493069904	2.98954351476636	1	NA	NA	NA	NA	NA	NA
V_7608897	V	7608897	bleomycin.cv.TOF	12.4096493069904	2.98954351476636	1	NA	NA	NA	NA	NA	NA
V_7608924	V	7608924	bleomycin.cv.TOF	12.4096493069904	2.98954351476636	1	NA	NA	NA	NA	NA	NA
V_7608977	V	7608977	bleomycin.cv.TOF	12.4096493069904	2.98954351476636	1	NA	NA	NA	NA	NA	NA
V_7609155	V	7609155	bleomycin.cv.TOF	12.4096493069904	2.98954351476636	1	NA	NA	NA	NA	NA	NA
V_7609201	V	7609201	bleomycin.cv.TOF	12.4096493069904	2.98954351476636	1	NA	NA	NA	NA	NA	NA
V_7609366	V	7609366	bleomycin.cv.TOF	12.4096493069904	2.98954351476636	1	NA	NA	NA	NA	NA	NA
V_7609493	V	7609493	bleomycin.cv.TOF	12.4096493069904	2.98954351476636	1	NA	NA	NA	NA	NA	NA
V_7610157	V	7610157	bleomycin.cv.TOF	12.4096493069904	2.98954351476636	1	NA	NA	NA	NA	NA	NA
V_7610474	V	7610474	bleomycin.cv.TOF	12.4096493069904	2.98954351476636	1	NA	NA	NA	NA	NA	NA
V_7610976	V	7610976	bleomycin.cv.TOF	12.4096493069904	2.98954351476636	1	NA	NA	NA	NA	NA	NA
V_7611228	V	7611228	bleomycin.cv.TOF	12.4096493069904	2.98954351476636	1	NA	NA	NA	NA	NA	NA
V_7611521	V	7611521	bleomycin.cv.TOF	12.4096493069904	2.98954351476636	1	NA	NA	NA	NA	NA	NA
V_7612226	V	7612226	bleomycin.cv.TOF	12.4096493069904	2.98954351476636	1	NA	NA	NA	NA	NA	NA
V_7612248	V	7612248	bleomycin.cv.TOF	12.4096493069904	2.98954351476636	1	NA	NA	NA	NA	NA	NA
V_7612337	V	7612337	bleomycin.cv.TOF	12.4096493069904	2.98954351476636	1	NA	NA	NA	NA	NA	NA
V_7614656	V	7614656	bleomycin.cv.TOF	12.4096493069904	2.98954351476636	1	NA	NA	NA	NA	NA	NA
V_7614980	V	7614980	bleomycin.cv.TOF	12.4096493069904	2.98954351476636	1	NA	NA	NA	NA	NA	NA
V_7615123	V	7615123	bleomycin.cv.TOF	12.4096493069904	2.98954351476636	1	NA	NA	NA	NA	NA	NA
V_7615185	V	7615185	bleomycin.cv.TOF	12.4096493069904	2.98954351476636	1	NA	NA	NA	NA	NA	NA
V_7615305	V	7615305	bleomycin.cv.TOF	12.4096493069904	2.98954351476636	1	NA	NA	NA	NA	NA	NA
V_7615534	V	7615534	bleomycin.cv.TOF	12.4096493069904	2.98954351476636	1	NA	NA	NA	NA	NA	NA
V_7615968	V	7615968	bleomycin.cv.TOF	12.4096493069904	2.98954351476636	1	NA	NA	NA	NA	NA	NA
V_7616091	V	7616091	bleomycin.cv.TOF	12.4096493069904	2.98954351476636	1	NA	NA	NA	NA	NA	NA
V_7616998	V	7616998	bleomycin.cv.TOF	12.4096493069904	2.98954351476636	1	NA	NA	NA	NA	NA	NA
V_7617390	V	7617390	bleomycin.cv.TOF	12.4096493069904	2.98954351476636	1	NA	NA	NA	NA	NA	NA
V_7618038	V	7618038	bleomycin.cv.TOF	12.4096493069904	2.98954351476636	1	NA	NA	NA	NA	NA	NA
V_7618141	V	7618141	bleomycin.cv.TOF	12.4096493069904	2.98954351476636	1	NA	NA	NA	NA	NA	NA
V_7620165	V	7620165	bleomycin.cv.TOF	12.4096493069904	2.98954351476636	1	NA	NA	NA	NA	NA	NA
V_7620310	V	7620310	bleomycin.cv.TOF	12.4096493069904	2.98954351476636	1	NA	NA	NA	NA	NA	NA
V_7620464	V	7620464	bleomycin.cv.TOF	12.4096493069904	2.98954351476636	1	NA	NA	NA	NA	NA	NA
V_7620683	V	7620683	bleomycin.cv.TOF	12.4096493069904	2.98954351476636	1	NA	NA	NA	NA	NA	NA
V_7621211	V	7621211	bleomycin.cv.TOF	12.4096493069904	2.98954351476636	1	NA	NA	NA	NA	NA	NA
V_7621410	V	7621410	bleomycin.cv.TOF	12.4096493069904	2.98954351476636	1	NA	NA	NA	NA	NA	NA
V_7621472	V	7621472	bleomycin.cv.TOF	12.4096493069904	2.98954351476636	1	NA	NA	NA	NA	NA	NA
V_7622345	V	7622345	bleomycin.cv.TOF	12.4096493069904	2.98954351476636	1	NA	NA	NA	NA	NA	NA
V_7622351	V	7622351	bleomycin.cv.TOF	12.4096493069904	2.98954351476636	1	NA	NA	NA	NA	NA	NA
V_7622476	V	7622476	bleomycin.cv.TOF	12.4096493069904	2.98954351476636	1	NA	NA	NA	NA	NA	NA
V_7622883	V	7622883	bleomycin.cv.TOF	12.4096493069904	2.98954351476636	1	NA	NA	NA	NA	NA	NA
V_7623114	V	7623114	bleomycin.cv.TOF	12.4096493069904	2.98954351476636	1	NA	NA	NA	NA	NA	NA
V_7623555	V	7623555	bleomycin.cv.TOF	12.4096493069904	2.98954351476636	1	NA	NA	NA	NA	NA	NA
V_7623670	V	7623670	bleomycin.cv.TOF	12.4096493069904	2.98954351476636	1	NA	NA	NA	NA	NA	NA
V_7623738	V	7623738	bleomycin.cv.TOF	12.4096493069904	2.98954351476636	1	NA	NA	NA	NA	NA	NA
V_7623888	V	7623888	bleomycin.cv.TOF	12.4096493069904	2.98954351476636	1	NA	NA	NA	NA	NA	NA
V_7623922	V	7623922	bleomycin.cv.TOF	12.4096493069904	2.98954351476636	1	NA	NA	NA	NA	NA	NA
V_7624222	V	7624222	bleomycin.cv.TOF	12.4096493069904	2.98954351476636	1	NA	NA	NA	NA	NA	NA
V_7624281	V	7624281	bleomycin.cv.TOF	12.4096493069904	2.98954351476636	1	NA	NA	NA	NA	NA	NA
V_7624346	V	7624346	bleomycin.cv.TOF	12.4096493069904	2.98954351476636	1	NA	NA	NA	NA	NA	NA
V_7624383	V	7624383	bleomycin.cv.TOF	12.4096493069904	2.98954351476636	1	NA	NA	NA	NA	NA	NA
V_7624609	V	7624609	bleomycin.cv.TOF	12.4096493069904	2.98954351476636	1	NA	NA	NA	NA	NA	NA
V_7624802	V	7624802	bleomycin.cv.TOF	12.4096493069904	2.98954351476636	1	NA	NA	NA	NA	NA	NA
V_7624949	V	7624949	bleomycin.cv.TOF	12.4096493069904	2.98954351476636	1	NA	NA	NA	NA	NA	NA
V_7625263	V	7625263	bleomycin.cv.TOF	12.4096493069904	2.98954351476636	1	NA	NA	NA	NA	NA	NA
V_7625445	V	7625445	bleomycin.cv.TOF	12.4096493069904	2.98954351476636	1	NA	NA	NA	NA	NA	NA
V_7625610	V	7625610	bleomycin.cv.TOF	12.4096493069904	2.98954351476636	1	NA	NA	NA	NA	NA	NA
V_7625993	V	7625993	bleomycin.cv.TOF	12.4096493069904	2.98954351476636	1	NA	NA	NA	NA	NA	NA
V_7626077	V	7626077	bleomycin.cv.TOF	12.4096493069904	2.98954351476636	1	NA	NA	NA	NA	NA	NA
V_7626089	V	7626089	bleomycin.cv.TOF	12.4096493069904	2.98954351476636	1	NA	NA	NA	NA	NA	NA
V_7626098	V	7626098	bleomycin.cv.TOF	12.4096493069904	2.98954351476636	1	NA	NA	NA	NA	NA	NA
V_7626169	V	7626169	bleomycin.cv.TOF	12.4096493069904	2.98954351476636	1	NA	NA	NA	NA	NA	NA
V_7626205	V	7626205	bleomycin.cv.TOF	12.4096493069904	2.98954351476636	1	NA	NA	NA	NA	NA	NA
V_7626241	V	7626241	bleomycin.cv.TOF	12.4096493069904	2.98954351476636	1	NA	NA	NA	NA	NA	NA
V_7626404	V	7626404	bleomycin.cv.TOF	12.4096493069904	2.98954351476636	1	NA	NA	NA	NA	NA	NA
V_7626794	V	7626794	bleomycin.cv.TOF	12.4096493069904	2.98954351476636	1	NA	NA	NA	NA	NA	NA
V_7627224	V	7627224	bleomycin.cv.TOF	12.4096493069904	2.98954351476636	1	NA	NA	NA	NA	NA	NA
V_7627360	V	7627360	bleomycin.cv.TOF	12.4096493069904	2.98954351476636	1	NA	NA	NA	NA	NA	NA
V_7627401	V	7627401	bleomycin.cv.TOF	12.4096493069904	2.98954351476636	1	NA	NA	NA	NA	NA	NA
V_7627416	V	7627416	bleomycin.cv.TOF	12.4096493069904	2.98954351476636	1	NA	NA	NA	NA	NA	NA
V_7627486	V	7627486	bleomycin.cv.TOF	12.4096493069904	2.98954351476636	1	NA	NA	NA	NA	NA	NA
V_7627487	V	7627487	bleomycin.cv.TOF	12.4096493069904	2.98954351476636	1	NA	NA	NA	NA	NA	NA
V_7627606	V	7627606	bleomycin.cv.TOF	12.4096493069904	2.98954351476636	1	NA	NA	NA	NA	NA	NA
V_7627678	V	7627678	bleomycin.cv.TOF	12.4096493069904	2.98954351476636	1	NA	NA	NA	NA	NA	NA
V_7627711	V	7627711	bleomycin.cv.TOF	12.0154464156075	2.98954351476636	1	NA	NA	NA	NA	NA	NA
V_7627743	V	7627743	bleomycin.cv.TOF	12.0154464156075	2.98954351476636	1	NA	NA	NA	NA	NA	NA
V_7627980	V	7627980	bleomycin.cv.TOF	12.0154464156075	2.98954351476636	1	NA	NA	NA	NA	NA	NA
V_7628012	V	7628012	bleomycin.cv.TOF	12.3522631968746	2.98954351476636	1	NA	NA	NA	NA	NA	NA
V_7628075	V	7628075	bleomycin.cv.TOF	12.3522631968746	2.98954351476636	1	NA	NA	NA	NA	NA	NA
V_7628868	V	7628868	bleomycin.cv.TOF	12.3522631968746	2.98954351476636	1	NA	NA	NA	NA	NA	NA
V_7629671	V	7629671	bleomycin.cv.TOF	12.4096493069904	2.98954351476636	1	NA	NA	NA	NA	NA	NA
V_7630490	V	7630490	bleomycin.cv.TOF	12.4096493069904	2.98954351476636	1	NA	NA	NA	NA	NA	NA
V_7631208	V	7631208	bleomycin.cv.TOF	12.4096493069904	2.98954351476636	1	NA	NA	NA	NA	NA	NA
V_7631531	V	7631531	bleomycin.cv.TOF	11.8404228259876	2.98954351476636	1	NA	NA	NA	NA	NA	NA
V_7632020	V	7632020	bleomycin.cv.TOF	11.8404228259876	2.98954351476636	1	NA	NA	NA	NA	NA	NA
V_7632532	V	7632532	bleomycin.cv.TOF	11.8404228259876	2.98954351476636	1	NA	NA	NA	NA	NA	NA
V_7632602	V	7632602	bleomycin.cv.TOF	12.4096493069904	2.98954351476636	1	NA	NA	NA	NA	NA	NA
V_7632956	V	7632956	bleomycin.cv.TOF	12.4096493069904	2.98954351476636	1	NA	NA	NA	NA	NA	NA
V_7633083	V	7633083	bleomycin.cv.TOF	12.4096493069904	2.98954351476636	1	NA	NA	NA	NA	NA	NA
V_7633892	V	7633892	bleomycin.cv.TOF	12.4096493069904	2.98954351476636	1	NA	NA	NA	NA	NA	NA
V_7634689	V	7634689	bleomycin.cv.TOF	12.4096493069904	2.98954351476636	1	NA	NA	NA	NA	NA	NA
V_7634732	V	7634732	bleomycin.cv.TOF	12.4096493069904	2.98954351476636	1	NA	NA	NA	NA	NA	NA
V_7634921	V	7634921	bleomycin.cv.TOF	12.4096493069904	2.98954351476636	1	NA	NA	NA	NA	NA	NA
V_7635871	V	7635871	bleomycin.cv.TOF	12.4096493069904	2.98954351476636	1	NA	NA	NA	NA	NA	NA
V_7636236	V	7636236	bleomycin.cv.TOF	12.4096493069904	2.98954351476636	1	NA	NA	NA	NA	NA	NA
V_7637744	V	7637744	bleomycin.cv.TOF	12.1603927041104	2.98954351476636	1	NA	NA	NA	NA	NA	NA
V_7637961	V	7637961	bleomycin.cv.TOF	12.1603927041104	2.98954351476636	1	NA	NA	NA	NA	NA	NA
V_7638089	V	7638089	bleomycin.cv.TOF	12.1603927041104	2.98954351476636	1	NA	NA	NA	NA	NA	NA
V_7638194	V	7638194	bleomycin.cv.TOF	12.4096493069904	2.98954351476636	1	NA	NA	NA	NA	NA	NA
V_7638230	V	7638230	bleomycin.cv.TOF	12.4096493069904	2.98954351476636	1	NA	NA	NA	NA	NA	NA
V_7638296	V	7638296	bleomycin.cv.TOF	12.4096493069904	2.98954351476636	1	NA	NA	NA	NA	NA	NA
V_7638497	V	7638497	bleomycin.cv.TOF	12.4096493069904	2.98954351476636	1	NA	NA	NA	NA	NA	NA
V_7638520	V	7638520	bleomycin.cv.TOF	12.4096493069904	2.98954351476636	1	NA	NA	NA	NA	NA	NA
V_7638753	V	7638753	bleomycin.cv.TOF	11.8553992024388	2.98954351476636	1	NA	NA	NA	NA	NA	NA
V_7638763	V	7638763	bleomycin.cv.TOF	11.8553992024388	2.98954351476636	1	NA	NA	NA	NA	NA	NA
V_7638800	V	7638800	bleomycin.cv.TOF	11.8553992024388	2.98954351476636	1	NA	NA	NA	NA	NA	NA
V_7638875	V	7638875	bleomycin.cv.TOF	11.8553992024388	2.98954351476636	1	NA	NA	NA	NA	NA	NA
V_7638879	V	7638879	bleomycin.cv.TOF	11.8553992024388	2.98954351476636	1	NA	NA	NA	NA	NA	NA
V_7638950	V	7638950	bleomycin.cv.TOF	12.4096493069904	2.98954351476636	1	NA	NA	NA	NA	NA	NA
V_7639019	V	7639019	bleomycin.cv.TOF	12.4096493069904	2.98954351476636	1	NA	NA	NA	NA	NA	NA
V_7639075	V	7639075	bleomycin.cv.TOF	12.4096493069904	2.98954351476636	1	NA	NA	NA	NA	NA	NA
V_7639124	V	7639124	bleomycin.cv.TOF	12.4096493069904	2.98954351476636	1	NA	NA	NA	NA	NA	NA
V_7639370	V	7639370	bleomycin.cv.TOF	12.4096493069904	2.98954351476636	1	NA	NA	NA	NA	NA	NA
V_7639774	V	7639774	bleomycin.cv.TOF	12.4096493069904	2.98954351476636	1	NA	NA	NA	NA	NA	NA
V_7639978	V	7639978	bleomycin.cv.TOF	12.4096493069904	2.98954351476636	1	NA	NA	NA	NA	NA	NA
V_7640203	V	7640203	bleomycin.cv.TOF	12.4096493069904	2.98954351476636	1	NA	NA	NA	NA	NA	NA
V_7641003	V	7641003	bleomycin.cv.TOF	12.4096493069904	2.98954351476636	1	NA	NA	NA	NA	NA	NA
V_7641771	V	7641771	bleomycin.cv.TOF	12.4096493069904	2.98954351476636	1	NA	NA	NA	NA	NA	NA
V_7642133	V	7642133	bleomycin.cv.TOF	12.4096493069904	2.98954351476636	1	NA	NA	NA	NA	NA	NA
V_7642574	V	7642574	bleomycin.cv.TOF	12.4096493069904	2.98954351476636	1	NA	NA	NA	NA	NA	NA
V_7642861	V	7642861	bleomycin.cv.TOF	12.4096493069904	2.98954351476636	1	NA	NA	NA	NA	NA	NA
V_7643102	V	7643102	bleomycin.cv.TOF	12.4096493069904	2.98954351476636	1	NA	NA	NA	NA	NA	NA
V_7643399	V	7643399	bleomycin.cv.TOF	12.4096493069904	2.98954351476636	1	NA	NA	NA	NA	NA	NA
V_7643648	V	7643648	bleomycin.cv.TOF	12.4096493069904	2.98954351476636	1	NA	NA	NA	NA	NA	NA
V_7644177	V	7644177	bleomycin.cv.TOF	12.4096493069904	2.98954351476636	1	NA	NA	NA	NA	NA	NA
V_7644946	V	7644946	bleomycin.cv.TOF	12.4096493069904	2.98954351476636	1	NA	NA	NA	NA	NA	NA
V_7645117	V	7645117	bleomycin.cv.TOF	12.4096493069904	2.98954351476636	1	NA	NA	NA	NA	NA	NA
V_7645233	V	7645233	bleomycin.cv.TOF	12.4096493069904	2.98954351476636	1	NA	NA	NA	NA	NA	NA
V_7645361	V	7645361	bleomycin.cv.TOF	12.4902706793993	2.98954351476636	1	NA	NA	NA	NA	NA	NA
V_7645484	V	7645484	bleomycin.cv.TOF	12.4902706793993	2.98954351476636	1	NA	NA	NA	NA	NA	NA
V_7645831	V	7645831	bleomycin.cv.TOF	12.4096493069904	2.98954351476636	1	NA	NA	NA	NA	NA	NA
V_7645921	V	7645921	bleomycin.cv.TOF	12.4096493069904	2.98954351476636	1	NA	NA	NA	NA	NA	NA
V_7646564	V	7646564	bleomycin.cv.TOF	12.4096493069904	2.98954351476636	1	NA	NA	NA	NA	NA	NA
V_7647627	V	7647627	bleomycin.cv.TOF	12.4096493069904	2.98954351476636	1	NA	NA	NA	NA	NA	NA
V_7647817	V	7647817	bleomycin.cv.TOF	12.4096493069904	2.98954351476636	1	NA	NA	NA	NA	NA	NA
V_7647965	V	7647965	bleomycin.cv.TOF	12.4096493069904	2.98954351476636	1	NA	NA	NA	NA	NA	NA
V_7648043	V	7648043	bleomycin.cv.TOF	12.4096493069904	2.98954351476636	1	NA	NA	NA	NA	NA	NA
V_7648146	V	7648146	bleomycin.cv.TOF	12.4096493069904	2.98954351476636	1	NA	NA	NA	NA	NA	NA
V_7648441	V	7648441	bleomycin.cv.TOF	12.4096493069904	2.98954351476636	1	NA	NA	NA	NA	NA	NA
V_7648568	V	7648568	bleomycin.cv.TOF	12.4096493069904	2.98954351476636	1	NA	NA	NA	NA	NA	NA
V_7648974	V	7648974	bleomycin.cv.TOF	12.4096493069904	2.98954351476636	1	NA	NA	NA	NA	NA	NA
V_7650930	V	7650930	bleomycin.cv.TOF	12.4096493069904	2.98954351476636	1	NA	NA	NA	NA	NA	NA
V_7651346	V	7651346	bleomycin.cv.TOF	12.4096493069904	2.98954351476636	1	NA	NA	NA	NA	NA	NA
V_7651723	V	7651723	bleomycin.cv.TOF	12.4096493069904	2.98954351476636	1	NA	NA	NA	NA	NA	NA
V_7652005	V	7652005	bleomycin.cv.TOF	12.4096493069904	2.98954351476636	1	NA	NA	NA	NA	NA	NA
V_7652006	V	7652006	bleomycin.cv.TOF	12.4096493069904	2.98954351476636	1	NA	NA	NA	NA	NA	NA
V_7652120	V	7652120	bleomycin.cv.TOF	12.4096493069904	2.98954351476636	1	NA	NA	NA	NA	NA	NA
V_7652176	V	7652176	bleomycin.cv.TOF	12.4096493069904	2.98954351476636	1	NA	NA	NA	NA	NA	NA
V_7652246	V	7652246	bleomycin.cv.TOF	12.4096493069904	2.98954351476636	1	NA	NA	NA	NA	NA	NA
V_7652836	V	7652836	bleomycin.cv.TOF	12.4096493069904	2.98954351476636	1	NA	NA	NA	NA	NA	NA
V_7653020	V	7653020	bleomycin.cv.TOF	12.4096493069904	2.98954351476636	1	NA	NA	NA	NA	NA	NA
V_7653059	V	7653059	bleomycin.cv.TOF	12.4096493069904	2.98954351476636	1	NA	NA	NA	NA	NA	NA
V_7653476	V	7653476	bleomycin.cv.TOF	12.4096493069904	2.98954351476636	1	NA	NA	NA	NA	NA	NA
V_7654258	V	7654258	bleomycin.cv.TOF	12.4096493069904	2.98954351476636	1	NA	NA	NA	NA	NA	NA
V_7654285	V	7654285	bleomycin.cv.TOF	12.4096493069904	2.98954351476636	1	NA	NA	NA	NA	NA	NA
V_7654669	V	7654669	bleomycin.cv.TOF	12.4096493069904	2.98954351476636	1	NA	NA	NA	NA	NA	NA
V_7654853	V	7654853	bleomycin.cv.TOF	12.4096493069904	2.98954351476636	1	NA	NA	NA	NA	NA	NA
V_7655124	V	7655124	bleomycin.cv.TOF	12.4096493069904	2.98954351476636	1	NA	NA	NA	NA	NA	NA
V_7655221	V	7655221	bleomycin.cv.TOF	12.4096493069904	2.98954351476636	1	NA	NA	NA	NA	NA	NA
V_7655297	V	7655297	bleomycin.cv.TOF	12.4096493069904	2.98954351476636	1	NA	NA	NA	NA	NA	NA
V_7655411	V	7655411	bleomycin.cv.TOF	12.4096493069904	2.98954351476636	1	NA	NA	NA	NA	NA	NA
V_7657053	V	7657053	bleomycin.cv.TOF	12.4096493069904	2.98954351476636	1	NA	NA	NA	NA	NA	NA
V_7657387	V	7657387	bleomycin.cv.TOF	12.4096493069904	2.98954351476636	1	NA	NA	NA	NA	NA	NA
V_7658187	V	7658187	bleomycin.cv.TOF	12.4096493069904	2.98954351476636	1	NA	NA	NA	NA	NA	NA
V_7658363	V	7658363	bleomycin.cv.TOF	12.3363176899525	2.98954351476636	1	NA	NA	NA	NA	NA	NA
V_7659205	V	7659205	bleomycin.cv.TOF	12.0151890670054	2.98954351476636	1	NA	NA	NA	NA	NA	NA
V_7659432	V	7659432	bleomycin.cv.TOF	11.7955755589011	2.98954351476636	1	NA	NA	NA	NA	NA	NA
V_7659643	V	7659643	bleomycin.cv.TOF	11.7955755589011	2.98954351476636	1	NA	NA	NA	NA	NA	NA
V_7659665	V	7659665	bleomycin.cv.TOF	11.7955755589011	2.98954351476636	1	NA	NA	NA	NA	NA	NA
V_7659690	V	7659690	bleomycin.cv.TOF	11.7955755589011	2.98954351476636	1	NA	NA	NA	NA	NA	NA
V_7659856	V	7659856	bleomycin.cv.TOF	12.035394875111	2.98954351476636	1	NA	NA	NA	NA	NA	NA
V_7659970	V	7659970	bleomycin.cv.TOF	12.035394875111	2.98954351476636	1	NA	NA	NA	NA	NA	NA
V_7660150	V	7660150	bleomycin.cv.TOF	12.035394875111	2.98954351476636	1	NA	NA	NA	NA	NA	NA
V_7660217	V	7660217	bleomycin.cv.TOF	12.035394875111	2.98954351476636	1	NA	NA	NA	NA	NA	NA
V_7660254	V	7660254	bleomycin.cv.TOF	12.4096493069904	2.98954351476636	1	NA	NA	NA	NA	NA	NA
V_7661231	V	7661231	bleomycin.cv.TOF	12.4096493069904	2.98954351476636	1	NA	NA	NA	NA	NA	NA
V_7661339	V	7661339	bleomycin.cv.TOF	12.4096493069904	2.98954351476636	1	NA	NA	NA	NA	NA	NA
V_7663478	V	7663478	bleomycin.cv.TOF	11.8404228259876	2.98954351476636	1	NA	NA	NA	NA	NA	NA
V_7663876	V	7663876	bleomycin.cv.TOF	11.8404228259876	2.98954351476636	1	NA	NA	NA	NA	NA	NA
V_7664011	V	7664011	bleomycin.cv.TOF	12.4096493069904	2.98954351476636	1	NA	NA	NA	NA	NA	NA
V_7664145	V	7664145	bleomycin.cv.TOF	12.4096493069904	2.98954351476636	1	NA	NA	NA	NA	NA	NA
V_7664267	V	7664267	bleomycin.cv.TOF	12.4096493069904	2.98954351476636	1	NA	NA	NA	NA	NA	NA
V_7664706	V	7664706	bleomycin.cv.TOF	12.4096493069904	2.98954351476636	1	NA	NA	NA	NA	NA	NA
V_7666325	V	7666325	bleomycin.cv.TOF	12.4096493069904	2.98954351476636	1	NA	NA	NA	NA	NA	NA
V_7666692	V	7666692	bleomycin.cv.TOF	12.4096493069904	2.98954351476636	1	NA	NA	NA	NA	NA	NA
V_7666834	V	7666834	bleomycin.cv.TOF	12.4096493069904	2.98954351476636	1	NA	NA	NA	NA	NA	NA
V_7667064	V	7667064	bleomycin.cv.TOF	12.4096493069904	2.98954351476636	1	NA	NA	NA	NA	NA	NA
V_7668086	V	7668086	bleomycin.cv.TOF	12.4096493069904	2.98954351476636	1	NA	NA	NA	NA	NA	NA
V_7668206	V	7668206	bleomycin.cv.TOF	12.4096493069904	2.98954351476636	1	NA	NA	NA	NA	NA	NA
V_7691690	V	7691690	bleomycin.cv.TOF	12.4096493069904	2.98954351476636	1	NA	NA	NA	NA	NA	NA
V_7698477	V	7698477	bleomycin.cv.TOF	13.6690485189629	2.98954351476636	1	NA	NA	NA	NA	NA	NA
V_7702217	V	7702217	bleomycin.cv.TOF	13.6690485189629	2.98954351476636	1	NA	NA	NA	NA	NA	NA
V_7709906	V	7709906	bleomycin.cv.TOF	13.6690485189629	2.98954351476636	1	NA	NA	NA	NA	NA	NA
V_7738803	V	7738803	bleomycin.cv.TOF	13.6690485189629	2.98954351476636	1	NA	NA	NA	NA	NA	NA
V_7752939	V	7752939	bleomycin.cv.TOF	13.6690485189629	2.98954351476636	1	NA	NA	NA	NA	NA	NA
V_7760943	V	7760943	bleomycin.cv.TOF	13.6690485189629	2.98954351476636	1	NA	NA	NA	NA	NA	NA
V_7837934	V	7837934	bleomycin.cv.TOF	13.6690485189629	2.98954351476636	1	NA	NA	NA	NA	NA	NA
V_7872157	V	7872157	bleomycin.cv.TOF	13.6690485189629	2.98954351476636	1	NA	NA	NA	NA	NA	NA
V_7879222	V	7879222	bleomycin.cv.TOF	13.6690485189629	2.98954351476636	1	NA	NA	NA	NA	NA	NA
V_7895496	V	7895496	bleomycin.cv.TOF	13.6690485189629	2.98954351476636	1	NA	NA	NA	NA	NA	NA
V_7970924	V	7970924	bleomycin.cv.TOF	13.6690485189629	2.98954351476636	1	NA	NA	NA	NA	NA	NA
V_8000323	V	8000323	bleomycin.cv.TOF	13.6690485189629	2.98954351476636	1	NA	NA	NA	NA	NA	NA
V_8012630	V	8012630	bleomycin.cv.TOF	13.8601364242773	2.98954351476636	1	NA	NA	NA	NA	NA	NA
V_8040062	V	8040062	bleomycin.cv.TOF	13.8601364242773	2.98954351476636	1	NA	NA	NA	NA	NA	NA
V_8070578	V	8070578	bleomycin.cv.TOF	14.7289607304716	2.98954351476636	1	NA	NA	NA	NA	NA	NA
V_8075020	V	8075020	bleomycin.cv.TOF	15.1228193189801	2.98954351476636	1	NA	NA	NA	NA	NA	NA
V_8127624	V	8127624	bleomycin.cv.TOF	15.289758974759	2.98954351476636	1	NA	NA	NA	NA	NA	NA
V_8181503	V	8181503	bleomycin.cv.TOF	15.289758974759	2.98954351476636	1	NA	NA	NA	NA	NA	NA
V_8182063	V	8182063	bleomycin.cv.TOF	15.1847307547919	2.98954351476636	1	NA	NA	NA	NA	NA	NA
V_8290014	V	8290014	bleomycin.cv.TOF	15.1761345794763	2.98954351476636	1	NA	NA	NA	NA	NA	NA
V_8295482	V	8295482	bleomycin.cv.TOF	15.1761345794763	2.98954351476636	1	NA	NA	NA	NA	NA	NA
V_8337914	V	8337914	bleomycin.cv.TOF	15.3398857337283	2.98954351476636	1	NA	NA	NA	NA	NA	NA
V_8385482	V	8385482	bleomycin.cv.TOF	15.3398857337283	2.98954351476636	1	NA	NA	NA	NA	NA	NA
V_8387899	V	8387899	bleomycin.cv.TOF	15.3398857337283	2.98954351476636	1	NA	NA	NA	NA	NA	NA
V_8418928	V	8418928	bleomycin.cv.TOF	15.3398857337283	2.98954351476636	1	NA	NA	NA	NA	NA	NA
V_8425435	V	8425435	bleomycin.cv.TOF	15.3398857337283	2.98954351476636	1	NA	NA	NA	NA	NA	NA
V_8514009	V	8514009	bleomycin.cv.TOF	15.3398857337283	2.98954351476636	1	NA	NA	NA	NA	NA	NA
V_8585263	V	8585263	bleomycin.cv.TOF	15.3398857337283	2.98954351476636	1	NA	NA	NA	NA	NA	NA
V_8602178	V	8602178	bleomycin.cv.TOF	16.1371883925912	2.98954351476636	1	NA	NA	NA	NA	NA	NA
V_8653226	V	8653226	bleomycin.cv.TOF	16.7216971702581	2.98954351476636	1	NA	NA	NA	NA	NA	NA
V_8726569	V	8726569	bleomycin.cv.TOF	16.6109540236392	2.98954351476636	1	NA	NA	NA	NA	NA	NA
V_8760204	V	8760204	bleomycin.cv.TOF	16.6109540236392	2.98954351476636	1	NA	NA	NA	NA	NA	NA
V_8766484	V	8766484	bleomycin.cv.TOF	16.6109540236392	2.98954351476636	1	NA	NA	NA	NA	NA	NA
V_8947708	V	8947708	bleomycin.cv.TOF	16.6109540236392	2.98954351476636	1	NA	NA	NA	NA	NA	NA
V_8955104	V	8955104	bleomycin.cv.TOF	16.6109540236392	2.98954351476636	1	NA	NA	NA	NA	NA	NA
V_8963774	V	8963774	bleomycin.cv.TOF	16.6109540236392	2.98954351476636	1	NA	NA	NA	NA	NA	NA
V_9005254	V	9005254	bleomycin.cv.TOF	16.6109540236392	2.98954351476636	1	NA	NA	NA	NA	NA	NA
V_9104120	V	9104120	bleomycin.cv.TOF	16.6109540236392	2.98954351476636	1	NA	NA	NA	NA	NA	NA
V_9109384	V	9109384	bleomycin.cv.TOF	16.6109540236392	2.98954351476636	1	NA	NA	NA	NA	NA	NA
V_9529886	V	9529886	bleomycin.cv.TOF	16.6109540236392	2.98954351476636	1	NA	NA	NA	NA	NA	NA
V_9533831	V	9533831	bleomycin.cv.TOF	16.6109540236392	2.98954351476636	1	NA	NA	NA	NA	NA	NA
V_9538466	V	9538466	bleomycin.cv.TOF	16.6109540236392	2.98954351476636	1	NA	NA	NA	NA	NA	NA
V_9663270	V	9663270	bleomycin.cv.TOF	16.6109540236392	2.98954351476636	1	NA	NA	NA	NA	NA	NA
V_9889822	V	9889822	bleomycin.cv.TOF	17.2876959152364	2.98954351476636	1	NA	NA	NA	NA	NA	NA
V_9905233	V	9905233	bleomycin.cv.TOF	17.2876959152364	2.98954351476636	1	NA	NA	NA	NA	NA	NA
V_9918470	V	9918470	bleomycin.cv.TOF	17.2876959152364	2.98954351476636	1	NA	NA	NA	NA	NA	NA
V_9985933	V	9985933	bleomycin.cv.TOF	17.2876959152364	2.98954351476636	1	NA	NA	NA	NA	NA	NA
V_9988870	V	9988870	bleomycin.cv.TOF	17.2876959152364	2.98954351476636	1	NA	NA	NA	NA	NA	NA
V_10002338	V	10002338	bleomycin.cv.TOF	17.2876959152364	2.98954351476636	1	NA	NA	NA	NA	NA	NA
V_10022825	V	10022825	bleomycin.cv.TOF	17.2876959152364	2.98954351476636	1	NA	NA	NA	NA	NA	NA
V_10084029	V	10084029	bleomycin.cv.TOF	17.1441311485974	2.98954351476636	1	NA	NA	NA	NA	NA	NA
V_10106497	V	10106497	bleomycin.cv.TOF	17.1441311485974	2.98954351476636	1	NA	NA	NA	NA	NA	NA
V_10119315	V	10119315	bleomycin.cv.TOF	17.1441311485974	2.98954351476636	1	NA	NA	NA	NA	NA	NA
V_10121039	V	10121039	bleomycin.cv.TOF	17.1441311485974	2.98954351476636	1	NA	NA	NA	NA	NA	NA
V_10142996	V	10142996	bleomycin.cv.TOF	17.1441311485974	2.98954351476636	1	NA	NA	NA	NA	NA	NA
V_10155090	V	10155090	bleomycin.cv.TOF	17.7717093398788	2.98954351476636	1	NA	NA	NA	NA	NA	NA
V_10176051	V	10176051	bleomycin.cv.TOF	17.7717093398788	2.98954351476636	1	NA	NA	NA	NA	NA	NA
V_10201256	V	10201256	bleomycin.cv.TOF	17.7717093398788	2.98954351476636	1	NA	NA	NA	NA	NA	NA
V_10220682	V	10220682	bleomycin.cv.TOF	17.7717093398788	2.98954351476636	1	NA	NA	NA	NA	NA	NA
V_10226016	V	10226016	bleomycin.cv.TOF	17.7717093398788	2.98954351476636	1	NA	NA	NA	NA	NA	NA
V_10332855	V	10332855	bleomycin.cv.TOF	17.7717093398788	2.98954351476636	1	NA	NA	NA	NA	NA	NA
V_10395332	V	10395332	bleomycin.cv.TOF	17.7717093398788	2.98954351476636	1	NA	NA	NA	NA	NA	NA
V_10458053	V	10458053	bleomycin.cv.TOF	17.7717093398788	2.98954351476636	1	NA	NA	NA	NA	NA	NA
V_10568558	V	10568558	bleomycin.cv.TOF	18.0567638708577	2.98954351476636	1	NA	NA	NA	NA	NA	NA
V_10681144	V	10681144	bleomycin.cv.TOF	18.0567638708577	2.98954351476636	1	NA	NA	NA	NA	NA	NA
V_10685575	V	10685575	bleomycin.cv.TOF	18.0567638708577	2.98954351476636	1	NA	NA	NA	NA	NA	NA
V_10687196	V	10687196	bleomycin.cv.TOF	18.0567638708577	2.98954351476636	1	NA	NA	NA	NA	NA	NA
V_10758867	V	10758867	bleomycin.cv.TOF	17.9026686138627	2.98954351476636	1	NA	NA	NA	NA	NA	NA
V_10787751	V	10787751	bleomycin.cv.TOF	17.9026686138627	2.98954351476636	1	NA	NA	NA	NA	NA	NA
V_10815911	V	10815911	bleomycin.cv.TOF	17.9026686138627	2.98954351476636	1	NA	NA	NA	NA	NA	NA
V_10820753	V	10820753	bleomycin.cv.TOF	17.7867880145744	2.98954351476636	1	NA	NA	NA	NA	NA	NA
V_10838024	V	10838024	bleomycin.cv.TOF	17.7867880145744	2.98954351476636	1	NA	NA	NA	NA	NA	NA
V_10883478	V	10883478	bleomycin.cv.TOF	17.6837015023988	2.98954351476636	1	NA	NA	NA	NA	NA	NA
V_10951366	V	10951366	bleomycin.cv.TOF	17.6837015023988	2.98954351476636	1	NA	NA	NA	NA	NA	NA
V_10953361	V	10953361	bleomycin.cv.TOF	17.6837015023988	2.98954351476636	1	NA	NA	NA	NA	NA	NA
V_11004172	V	11004172	bleomycin.cv.TOF	17.8736921733819	2.98954351476636	1	NA	NA	NA	NA	NA	NA
V_11032432	V	11032432	bleomycin.cv.TOF	17.8736921733819	2.98954351476636	1	NA	NA	NA	NA	NA	NA
V_11042635	V	11042635	bleomycin.cv.TOF	17.8736921733819	2.98954351476636	1	NA	NA	NA	NA	NA	NA
V_11042745	V	11042745	bleomycin.cv.TOF	17.8736921733819	2.98954351476636	1	NA	NA	NA	NA	NA	NA
V_11050301	V	11050301	bleomycin.cv.TOF	18.540804760374	2.98954351476636	1	0.282700639582045	-0.530518380262441	V_9663270	9663270	V_11440571	11440571
V_11085892	V	11085892	bleomycin.cv.TOF	17.7109257353613	2.98954351476636	1	NA	NA	NA	NA	NA	NA
V_11147470	V	11147470	bleomycin.cv.TOF	17.7109257353613	2.98954351476636	1	NA	NA	NA	NA	NA	NA
V_11189364	V	11189364	bleomycin.cv.TOF	17.1167038616637	2.98954351476636	1	NA	NA	NA	NA	NA	NA
V_11440571	V	11440571	bleomycin.cv.TOF	15.9032921098043	2.98954351476636	1	NA	NA	NA	NA	NA	NA
V_11503957	V	11503957	bleomycin.cv.TOF	15.9032921098043	2.98954351476636	1	NA	NA	NA	NA	NA	NA
V_11513193	V	11513193	bleomycin.cv.TOF	15.9032921098043	2.98954351476636	1	NA	NA	NA	NA	NA	NA
V_11517756	V	11517756	bleomycin.cv.TOF	15.9032921098043	2.98954351476636	1	NA	NA	NA	NA	NA	NA
V_11518134	V	11518134	bleomycin.cv.TOF	15.9032921098043	2.98954351476636	1	NA	NA	NA	NA	NA	NA
V_11520269	V	11520269	bleomycin.cv.TOF	15.9032921098043	2.98954351476636	1	NA	NA	NA	NA	NA	NA
V_11524044	V	11524044	bleomycin.cv.TOF	15.9032921098043	2.98954351476636	1	NA	NA	NA	NA	NA	NA
V_11526386	V	11526386	bleomycin.cv.TOF	15.9032921098043	2.98954351476636	1	NA	NA	NA	NA	NA	NA
V_11558601	V	11558601	bleomycin.cv.TOF	15.9032921098043	2.98954351476636	1	NA	NA	NA	NA	NA	NA
V_11560384	V	11560384	bleomycin.cv.TOF	15.9032921098043	2.98954351476636	1	NA	NA	NA	NA	NA	NA
V_11588172	V	11588172	bleomycin.cv.TOF	15.3815082526648	2.98954351476636	1	NA	NA	NA	NA	NA	NA
V_11589742	V	11589742	bleomycin.cv.TOF	15.0194055227992	2.98954351476636	1	NA	NA	NA	NA	NA	NA
V_11591667	V	11591667	bleomycin.cv.TOF	14.5107163930355	2.98954351476636	1	NA	NA	NA	NA	NA	NA
V_11600826	V	11600826	bleomycin.cv.TOF	14.5107163930355	2.98954351476636	1	NA	NA	NA	NA	NA	NA
V_11619117	V	11619117	bleomycin.cv.TOF	14.5107163930355	2.98954351476636	1	NA	NA	NA	NA	NA	NA
V_11637718	V	11637718	bleomycin.cv.TOF	14.6129614761827	2.98954351476636	1	NA	NA	NA	NA	NA	NA
V_11648710	V	11648710	bleomycin.cv.TOF	14.5747630807754	2.98954351476636	1	NA	NA	NA	NA	NA	NA
V_11671299	V	11671299	bleomycin.cv.TOF	14.5747630807754	2.98954351476636	1	NA	NA	NA	NA	NA	NA
V_11806498	V	11806498	bleomycin.cv.TOF	13.8256485428201	2.98954351476636	1	NA	NA	NA	NA	NA	NA
V_11833225	V	11833225	bleomycin.cv.TOF	13.8256485428201	2.98954351476636	1	NA	NA	NA	NA	NA	NA
V_11851870	V	11851870	bleomycin.cv.TOF	13.8256485428201	2.98954351476636	1	NA	NA	NA	NA	NA	NA
V_11883496	V	11883496	bleomycin.cv.TOF	14.1540465932937	2.98954351476636	1	NA	NA	NA	NA	NA	NA
V_11894224	V	11894224	bleomycin.cv.TOF	14.1540465932937	2.98954351476636	1	NA	NA	NA	NA	NA	NA
V_11915105	V	11915105	bleomycin.cv.TOF	14.1540465932937	2.98954351476636	1	NA	NA	NA	NA	NA	NA
V_11933924	V	11933924	bleomycin.cv.TOF	13.9511791796686	2.98954351476636	1	NA	NA	NA	NA	NA	NA
V_11961099	V	11961099	bleomycin.cv.TOF	13.9511791796686	2.98954351476636	1	NA	NA	NA	NA	NA	NA
V_11982134	V	11982134	bleomycin.cv.TOF	13.9511791796686	2.98954351476636	1	NA	NA	NA	NA	NA	NA
V_11985010	V	11985010	bleomycin.cv.TOF	13.9511791796686	2.98954351476636	1	NA	NA	NA	NA	NA	NA
V_12031696	V	12031696	bleomycin.cv.TOF	13.9511791796686	2.98954351476636	1	NA	NA	NA	NA	NA	NA
V_12077073	V	12077073	bleomycin.cv.TOF	13.9511791796686	2.98954351476636	1	NA	NA	NA	NA	NA	NA
V_12077748	V	12077748	bleomycin.cv.TOF	13.9511791796686	2.98954351476636	1	NA	NA	NA	NA	NA	NA
V_12111353	V	12111353	bleomycin.cv.TOF	13.9511791796686	2.98954351476636	1	NA	NA	NA	NA	NA	NA
V_12112105	V	12112105	bleomycin.cv.TOF	13.9511791796686	2.98954351476636	1	NA	NA	NA	NA	NA	NA
V_12132514	V	12132514	bleomycin.cv.TOF	13.1131614964097	2.98954351476636	1	NA	NA	NA	NA	NA	NA
V_12180166	V	12180166	bleomycin.cv.TOF	13.1131614964097	2.98954351476636	1	NA	NA	NA	NA	NA	NA
V_12237176	V	12237176	bleomycin.cv.TOF	13.1131614964097	2.98954351476636	1	NA	NA	NA	NA	NA	NA
V_12253425	V	12253425	bleomycin.cv.TOF	13.1131614964097	2.98954351476636	1	NA	NA	NA	NA	NA	NA
V_12257725	V	12257725	bleomycin.cv.TOF	13.1131614964097	2.98954351476636	1	NA	NA	NA	NA	NA	NA
V_12279420	V	12279420	bleomycin.cv.TOF	12.9753200644966	2.98954351476636	1	NA	NA	NA	NA	NA	NA
V_12288279	V	12288279	bleomycin.cv.TOF	12.4125905755704	2.98954351476636	1	NA	NA	NA	NA	NA	NA
V_12298716	V	12298716	bleomycin.cv.TOF	12.4125905755704	2.98954351476636	1	NA	NA	NA	NA	NA	NA
V_12311036	V	12311036	bleomycin.cv.TOF	12.4125905755704	2.98954351476636	1	NA	NA	NA	NA	NA	NA
V_12316119	V	12316119	bleomycin.cv.TOF	11.8067604198876	2.98954351476636	1	NA	NA	NA	NA	NA	NA
V_12341060	V	12341060	bleomycin.cv.TOF	11.8067604198876	2.98954351476636	1	NA	NA	NA	NA	NA	NA
V_12347784	V	12347784	bleomycin.cv.TOF	11.8067604198876	2.98954351476636	1	NA	NA	NA	NA	NA	NA
V_12391945	V	12391945	bleomycin.cv.TOF	10.4459247553423	2.98954351476636	1	NA	NA	NA	NA	NA	NA
V_12402085	V	12402085	bleomycin.cv.TOF	10.4459247553423	2.98954351476636	1	NA	NA	NA	NA	NA	NA
V_12403730	V	12403730	bleomycin.cv.TOF	10.4459247553423	2.98954351476636	1	NA	NA	NA	NA	NA	NA
V_12414380	V	12414380	bleomycin.cv.TOF	10.4459247553423	2.98954351476636	1	NA	NA	NA	NA	NA	NA
V_12433547	V	12433547	bleomycin.cv.TOF	10.4459247553423	2.98954351476636	1	NA	NA	NA	NA	NA	NA
V_12435496	V	12435496	bleomycin.cv.TOF	10.4459247553423	2.98954351476636	1	NA	NA	NA	NA	NA	NA
V_12437567	V	12437567	bleomycin.cv.TOF	10.4459247553423	2.98954351476636	1	NA	NA	NA	NA	NA	NA
V_12437697	V	12437697	bleomycin.cv.TOF	10.4459247553423	2.98954351476636	1	NA	NA	NA	NA	NA	NA
V_12437910	V	12437910	bleomycin.cv.TOF	10.4459247553423	2.98954351476636	1	NA	NA	NA	NA	NA	NA
V_12437962	V	12437962	bleomycin.cv.TOF	10.4459247553423	2.98954351476636	1	NA	NA	NA	NA	NA	NA
V_12438003	V	12438003	bleomycin.cv.TOF	10.4459247553423	2.98954351476636	1	NA	NA	NA	NA	NA	NA
V_12441814	V	12441814	bleomycin.cv.TOF	10.4459247553423	2.98954351476636	1	NA	NA	NA	NA	NA	NA
V_12442176	V	12442176	bleomycin.cv.TOF	10.4459247553423	2.98954351476636	1	NA	NA	NA	NA	NA	NA
V_12442325	V	12442325	bleomycin.cv.TOF	10.4459247553423	2.98954351476636	1	NA	NA	NA	NA	NA	NA
V_12442440	V	12442440	bleomycin.cv.TOF	10.4459247553423	2.98954351476636	1	NA	NA	NA	NA	NA	NA
V_12442613	V	12442613	bleomycin.cv.TOF	10.4459247553423	2.98954351476636	1	NA	NA	NA	NA	NA	NA
V_12442618	V	12442618	bleomycin.cv.TOF	10.4459247553423	2.98954351476636	1	NA	NA	NA	NA	NA	NA
V_12442837	V	12442837	bleomycin.cv.TOF	10.4459247553423	2.98954351476636	1	NA	NA	NA	NA	NA	NA
V_12443682	V	12443682	bleomycin.cv.TOF	10.4459247553423	2.98954351476636	1	NA	NA	NA	NA	NA	NA
V_12443907	V	12443907	bleomycin.cv.TOF	10.4459247553423	2.98954351476636	1	NA	NA	NA	NA	NA	NA
V_12444078	V	12444078	bleomycin.cv.TOF	10.4459247553423	2.98954351476636	1	NA	NA	NA	NA	NA	NA
V_12444267	V	12444267	bleomycin.cv.TOF	10.4459247553423	2.98954351476636	1	NA	NA	NA	NA	NA	NA
V_12445202	V	12445202	bleomycin.cv.TOF	10.4459247553423	2.98954351476636	1	NA	NA	NA	NA	NA	NA
V_12445203	V	12445203	bleomycin.cv.TOF	10.4459247553423	2.98954351476636	1	NA	NA	NA	NA	NA	NA
V_12445361	V	12445361	bleomycin.cv.TOF	10.4459247553423	2.98954351476636	1	NA	NA	NA	NA	NA	NA
V_12445547	V	12445547	bleomycin.cv.TOF	10.4459247553423	2.98954351476636	1	NA	NA	NA	NA	NA	NA
V_12445625	V	12445625	bleomycin.cv.TOF	10.4459247553423	2.98954351476636	1	NA	NA	NA	NA	NA	NA
V_12445916	V	12445916	bleomycin.cv.TOF	10.4459247553423	2.98954351476636	1	NA	NA	NA	NA	NA	NA
V_12445923	V	12445923	bleomycin.cv.TOF	10.4459247553423	2.98954351476636	1	NA	NA	NA	NA	NA	NA
V_12446319	V	12446319	bleomycin.cv.TOF	10.4459247553423	2.98954351476636	1	NA	NA	NA	NA	NA	NA
V_12446513	V	12446513	bleomycin.cv.TOF	10.4459247553423	2.98954351476636	1	NA	NA	NA	NA	NA	NA
V_12446925	V	12446925	bleomycin.cv.TOF	10.4459247553423	2.98954351476636	1	NA	NA	NA	NA	NA	NA
V_12447205	V	12447205	bleomycin.cv.TOF	10.4459247553423	2.98954351476636	1	NA	NA	NA	NA	NA	NA
V_12447304	V	12447304	bleomycin.cv.TOF	10.4459247553423	2.98954351476636	1	NA	NA	NA	NA	NA	NA
V_12447579	V	12447579	bleomycin.cv.TOF	10.4459247553423	2.98954351476636	1	NA	NA	NA	NA	NA	NA
V_12447709	V	12447709	bleomycin.cv.TOF	10.4459247553423	2.98954351476636	1	NA	NA	NA	NA	NA	NA
V_12447841	V	12447841	bleomycin.cv.TOF	10.4459247553423	2.98954351476636	1	NA	NA	NA	NA	NA	NA
V_12448436	V	12448436	bleomycin.cv.TOF	10.4459247553423	2.98954351476636	1	NA	NA	NA	NA	NA	NA
V_12448472	V	12448472	bleomycin.cv.TOF	10.4459247553423	2.98954351476636	1	NA	NA	NA	NA	NA	NA
V_12448772	V	12448772	bleomycin.cv.TOF	10.4459247553423	2.98954351476636	1	NA	NA	NA	NA	NA	NA
V_12448987	V	12448987	bleomycin.cv.TOF	10.4459247553423	2.98954351476636	1	NA	NA	NA	NA	NA	NA
V_12449114	V	12449114	bleomycin.cv.TOF	10.4459247553423	2.98954351476636	1	NA	NA	NA	NA	NA	NA
V_12449832	V	12449832	bleomycin.cv.TOF	10.4459247553423	2.98954351476636	1	NA	NA	NA	NA	NA	NA
V_12486434	V	12486434	bleomycin.cv.TOF	10.4459247553423	2.98954351476636	1	NA	NA	NA	NA	NA	NA
V_12609412	V	12609412	bleomycin.cv.TOF	10.4459247553423	2.98954351476636	1	NA	NA	NA	NA	NA	NA
V_12610608	V	12610608	bleomycin.cv.TOF	10.0697344834695	2.98954351476636	1	NA	NA	NA	NA	NA	NA
V_12611712	V	12611712	bleomycin.cv.TOF	9.60808169447054	2.98954351476636	1	NA	NA	NA	NA	NA	NA
V_12620847	V	12620847	bleomycin.cv.TOF	9.60808169447054	2.98954351476636	1	NA	NA	NA	NA	NA	NA
V_12702185	V	12702185	bleomycin.cv.TOF	9.60808169447054	2.98954351476636	1	NA	NA	NA	NA	NA	NA
V_12754160	V	12754160	bleomycin.cv.TOF	9.60808169447054	2.98954351476636	1	NA	NA	NA	NA	NA	NA
V_12763051	V	12763051	bleomycin.cv.TOF	9.60808169447054	2.98954351476636	1	NA	NA	NA	NA	NA	NA
V_12792401	V	12792401	bleomycin.cv.TOF	9.60808169447054	2.98954351476636	1	NA	NA	NA	NA	NA	NA
V_12805611	V	12805611	bleomycin.cv.TOF	9.60808169447054	2.98954351476636	1	NA	NA	NA	NA	NA	NA
V_12861006	V	12861006	bleomycin.cv.TOF	10.1793945701905	2.98954351476636	1	NA	NA	NA	NA	NA	NA
V_12876660	V	12876660	bleomycin.cv.TOF	10.1793945701905	2.98954351476636	1	NA	NA	NA	NA	NA	NA
V_12881683	V	12881683	bleomycin.cv.TOF	10.1793945701905	2.98954351476636	1	NA	NA	NA	NA	NA	NA
V_12889287	V	12889287	bleomycin.cv.TOF	10.1793945701905	2.98954351476636	1	NA	NA	NA	NA	NA	NA
V_12898290	V	12898290	bleomycin.cv.TOF	10.1793945701905	2.98954351476636	1	NA	NA	NA	NA	NA	NA
V_12903236	V	12903236	bleomycin.cv.TOF	10.1793945701905	2.98954351476636	1	NA	NA	NA	NA	NA	NA
V_12924767	V	12924767	bleomycin.cv.TOF	10.1793945701905	2.98954351476636	1	NA	NA	NA	NA	NA	NA
V_12931140	V	12931140	bleomycin.cv.TOF	10.1793945701905	2.98954351476636	1	NA	NA	NA	NA	NA	NA
V_12973011	V	12973011	bleomycin.cv.TOF	10.1672350269162	2.98954351476636	1	NA	NA	NA	NA	NA	NA
V_12975400	V	12975400	bleomycin.cv.TOF	10.1672350269162	2.98954351476636	1	NA	NA	NA	NA	NA	NA
V_13010814	V	13010814	bleomycin.cv.TOF	10.1672350269162	2.98954351476636	1	NA	NA	NA	NA	NA	NA
V_13012228	V	13012228	bleomycin.cv.TOF	10.3415246971532	2.98954351476636	1	NA	NA	NA	NA	NA	NA
V_13049648	V	13049648	bleomycin.cv.TOF	9.89117569760833	2.98954351476636	1	NA	NA	NA	NA	NA	NA
V_13078148	V	13078148	bleomycin.cv.TOF	9.89117569760833	2.98954351476636	1	NA	NA	NA	NA	NA	NA
V_13084931	V	13084931	bleomycin.cv.TOF	9.59440935971396	2.98954351476636	1	NA	NA	NA	NA	NA	NA
V_13123956	V	13123956	bleomycin.cv.TOF	9.59440935971396	2.98954351476636	1	NA	NA	NA	NA	NA	NA
V_13137269	V	13137269	bleomycin.cv.TOF	9.59440935971396	2.98954351476636	1	NA	NA	NA	NA	NA	NA
V_13155451	V	13155451	bleomycin.cv.TOF	9.59440935971396	2.98954351476636	1	NA	NA	NA	NA	NA	NA
V_13158595	V	13158595	bleomycin.cv.TOF	9.59440935971396	2.98954351476636	1	NA	NA	NA	NA	NA	NA
V_13228106	V	13228106	bleomycin.cv.TOF	9.59440935971396	2.98954351476636	1	NA	NA	NA	NA	NA	NA
V_13244060	V	13244060	bleomycin.cv.TOF	8.71104659558995	2.98954351476636	1	NA	NA	NA	NA	NA	NA
V_13299544	V	13299544	bleomycin.cv.TOF	8.71104659558995	2.98954351476636	1	NA	NA	NA	NA	NA	NA
V_13332418	V	13332418	bleomycin.cv.TOF	8.71104659558995	2.98954351476636	1	NA	NA	NA	NA	NA	NA
V_13377598	V	13377598	bleomycin.cv.TOF	8.70866156601404	2.98954351476636	1	NA	NA	NA	NA	NA	NA
V_13484697	V	13484697	bleomycin.cv.TOF	9.1337571697321	2.98954351476636	1	NA	NA	NA	NA	NA	NA
V_13493896	V	13493896	bleomycin.cv.TOF	9.1337571697321	2.98954351476636	1	NA	NA	NA	NA	NA	NA
V_13495264	V	13495264	bleomycin.cv.TOF	9.1337571697321	2.98954351476636	1	NA	NA	NA	NA	NA	NA
V_13497414	V	13497414	bleomycin.cv.TOF	8.71763856986828	2.98954351476636	1	NA	NA	NA	NA	NA	NA
V_13564794	V	13564794	bleomycin.cv.TOF	8.71763856986828	2.98954351476636	1	NA	NA	NA	NA	NA	NA
V_13579804	V	13579804	bleomycin.cv.TOF	8.71763856986828	2.98954351476636	1	NA	NA	NA	NA	NA	NA
V_13597140	V	13597140	bleomycin.cv.TOF	8.71763856986828	2.98954351476636	1	NA	NA	NA	NA	NA	NA
V_13622608	V	13622608	bleomycin.cv.TOF	8.71763856986828	2.98954351476636	1	NA	NA	NA	NA	NA	NA
V_13628670	V	13628670	bleomycin.cv.TOF	8.71763856986828	2.98954351476636	1	NA	NA	NA	NA	NA	NA
V_13630004	V	13630004	bleomycin.cv.TOF	8.66827948383224	2.98954351476636	1	NA	NA	NA	NA	NA	NA
V_13632981	V	13632981	bleomycin.cv.TOF	8.4788746683907	2.98954351476636	1	NA	NA	NA	NA	NA	NA
V_13690761	V	13690761	bleomycin.cv.TOF	8.14651959899998	2.98954351476636	1	NA	NA	NA	NA	NA	NA
V_13693611	V	13693611	bleomycin.cv.TOF	8.14651959899998	2.98954351476636	1	NA	NA	NA	NA	NA	NA
V_13695801	V	13695801	bleomycin.cv.TOF	8.14651959899998	2.98954351476636	1	NA	NA	NA	NA	NA	NA
V_13707622	V	13707622	bleomycin.cv.TOF	7.96169994779038	2.98954351476636	1	NA	NA	NA	NA	NA	NA
V_13725447	V	13725447	bleomycin.cv.TOF	7.96169994779038	2.98954351476636	1	NA	NA	NA	NA	NA	NA
V_13748164	V	13748164	bleomycin.cv.TOF	7.67774804492904	2.98954351476636	1	NA	NA	NA	NA	NA	NA
V_13755243	V	13755243	bleomycin.cv.TOF	7.67774804492904	2.98954351476636	1	NA	NA	NA	NA	NA	NA
V_13760316	V	13760316	bleomycin.cv.TOF	7.67774804492904	2.98954351476636	1	NA	NA	NA	NA	NA	NA
V_13768624	V	13768624	bleomycin.cv.TOF	7.67774804492904	2.98954351476636	1	NA	NA	NA	NA	NA	NA
V_13788381	V	13788381	bleomycin.cv.TOF	7.67774804492904	2.98954351476636	1	NA	NA	NA	NA	NA	NA
V_13796956	V	13796956	bleomycin.cv.TOF	7.67774804492904	2.98954351476636	1	NA	NA	NA	NA	NA	NA
V_13855621	V	13855621	bleomycin.cv.TOF	7.57839834594027	2.98954351476636	1	NA	NA	NA	NA	NA	NA
V_13870274	V	13870274	bleomycin.cv.TOF	7.57839834594027	2.98954351476636	1	NA	NA	NA	NA	NA	NA
V_13888649	V	13888649	bleomycin.cv.TOF	7.57839834594027	2.98954351476636	1	NA	NA	NA	NA	NA	NA
V_13894084	V	13894084	bleomycin.cv.TOF	7.57839834594027	2.98954351476636	1	NA	NA	NA	NA	NA	NA
V_13934776	V	13934776	bleomycin.cv.TOF	7.57839834594027	2.98954351476636	1	NA	NA	NA	NA	NA	NA
V_13943888	V	13943888	bleomycin.cv.TOF	7.57839834594027	2.98954351476636	1	NA	NA	NA	NA	NA	NA
V_13946247	V	13946247	bleomycin.cv.TOF	7.57839834594027	2.98954351476636	1	NA	NA	NA	NA	NA	NA
V_13954172	V	13954172	bleomycin.cv.TOF	7.57839834594027	2.98954351476636	1	NA	NA	NA	NA	NA	NA
V_14003544	V	14003544	bleomycin.cv.TOF	7.57839834594027	2.98954351476636	1	NA	NA	NA	NA	NA	NA
V_14009206	V	14009206	bleomycin.cv.TOF	7.57839834594027	2.98954351476636	1	NA	NA	NA	NA	NA	NA
V_14069751	V	14069751	bleomycin.cv.TOF	7.57839834594027	2.98954351476636	1	NA	NA	NA	NA	NA	NA
V_14095452	V	14095452	bleomycin.cv.TOF	7.57839834594027	2.98954351476636	1	NA	NA	NA	NA	NA	NA
V_14111468	V	14111468	bleomycin.cv.TOF	7.57839834594027	2.98954351476636	1	NA	NA	NA	NA	NA	NA
V_14111729	V	14111729	bleomycin.cv.TOF	7.71161493624418	2.98954351476636	1	NA	NA	NA	NA	NA	NA
V_14112266	V	14112266	bleomycin.cv.TOF	7.71161493624418	2.98954351476636	1	NA	NA	NA	NA	NA	NA
V_14112891	V	14112891	bleomycin.cv.TOF	7.55539515580723	2.98954351476636	1	NA	NA	NA	NA	NA	NA
V_14114354	V	14114354	bleomycin.cv.TOF	7.55539515580723	2.98954351476636	1	NA	NA	NA	NA	NA	NA
V_14146627	V	14146627	bleomycin.cv.TOF	7.55539515580723	2.98954351476636	1	NA	NA	NA	NA	NA	NA
V_14156647	V	14156647	bleomycin.cv.TOF	7.55539515580723	2.98954351476636	1	NA	NA	NA	NA	NA	NA
V_14158982	V	14158982	bleomycin.cv.TOF	7.55539515580723	2.98954351476636	1	NA	NA	NA	NA	NA	NA
V_14182000	V	14182000	bleomycin.cv.TOF	7.55539515580723	2.98954351476636	1	NA	NA	NA	NA	NA	NA
V_14190003	V	14190003	bleomycin.cv.TOF	7.48519637707487	2.98954351476636	1	NA	NA	NA	NA	NA	NA
V_14190544	V	14190544	bleomycin.cv.TOF	7.48519637707487	2.98954351476636	1	NA	NA	NA	NA	NA	NA
V_14280065	V	14280065	bleomycin.cv.TOF	7.48519637707487	2.98954351476636	1	NA	NA	NA	NA	NA	NA
V_14290317	V	14290317	bleomycin.cv.TOF	7.48519637707487	2.98954351476636	1	NA	NA	NA	NA	NA	NA
V_14290503	V	14290503	bleomycin.cv.TOF	7.48519637707487	2.98954351476636	1	NA	NA	NA	NA	NA	NA
V_14362950	V	14362950	bleomycin.cv.TOF	7.48519637707487	2.98954351476636	1	NA	NA	NA	NA	NA	NA
V_14408080	V	14408080	bleomycin.cv.TOF	7.48088659588936	2.98954351476636	1	NA	NA	NA	NA	NA	NA
V_14428285	V	14428285	bleomycin.cv.TOF	7.48088659588936	2.98954351476636	1	NA	NA	NA	NA	NA	NA
V_14504361	V	14504361	bleomycin.cv.TOF	7.48088659588936	2.98954351476636	1	NA	NA	NA	NA	NA	NA
V_14516228	V	14516228	bleomycin.cv.TOF	7.48088659588936	2.98954351476636	1	NA	NA	NA	NA	NA	NA
V_14566139	V	14566139	bleomycin.cv.TOF	7.45885708193543	2.98954351476636	1	NA	NA	NA	NA	NA	NA
V_14615488	V	14615488	bleomycin.cv.TOF	7.46272404001515	2.98954351476636	1	NA	NA	NA	NA	NA	NA
V_14628584	V	14628584	bleomycin.cv.TOF	6.26528687411991	2.98954351476636	1	NA	NA	NA	NA	NA	NA
V_14642834	V	14642834	bleomycin.cv.TOF	6.26528687411991	2.98954351476636	1	NA	NA	NA	NA	NA	NA
V_14671567	V	14671567	bleomycin.cv.TOF	6.26528687411991	2.98954351476636	1	NA	NA	NA	NA	NA	NA
V_14695971	V	14695971	bleomycin.cv.TOF	6.26528687411991	2.98954351476636	1	NA	NA	NA	NA	NA	NA
V_14703160	V	14703160	bleomycin.cv.TOF	6.26528687411991	2.98954351476636	1	NA	NA	NA	NA	NA	NA
V_14705896	V	14705896	bleomycin.cv.TOF	6.02889411977794	2.98954351476636	1	NA	NA	NA	NA	NA	NA
V_14723740	V	14723740	bleomycin.cv.TOF	5.50632475883491	2.98954351476636	1	NA	NA	NA	NA	NA	NA
V_14789933	V	14789933	bleomycin.cv.TOF	5.24570170698104	2.98954351476636	1	NA	NA	NA	NA	NA	NA
V_14804262	V	14804262	bleomycin.cv.TOF	4.96697249735092	2.98954351476636	1	NA	NA	NA	NA	NA	NA
V_14819886	V	14819886	bleomycin.cv.TOF	4.96697249735092	2.98954351476636	1	NA	NA	NA	NA	NA	NA
V_14831980	V	14831980	bleomycin.cv.TOF	4.96697249735092	2.98954351476636	1	NA	NA	NA	NA	NA	NA
V_14978842	V	14978842	bleomycin.cv.TOF	4.44632911584823	2.98954351476636	1	NA	NA	NA	NA	NA	NA
V_14989748	V	14989748	bleomycin.cv.TOF	4.44632911584823	2.98954351476636	1	NA	NA	NA	NA	NA	NA
V_15066983	V	15066983	bleomycin.cv.TOF	4.44632911584823	2.98954351476636	1	NA	NA	NA	NA	NA	NA
V_15085553	V	15085553	bleomycin.cv.TOF	4.44632911584823	2.98954351476636	1	NA	NA	NA	NA	NA	NA
V_15086728	V	15086728	bleomycin.cv.TOF	4.44632911584823	2.98954351476636	1	NA	NA	NA	NA	NA	NA
V_15089721	V	15089721	bleomycin.cv.TOF	4.44632911584823	2.98954351476636	1	NA	NA	NA	NA	NA	NA
V_15092797	V	15092797	bleomycin.cv.TOF	4.71052110720402	2.98954351476636	1	NA	NA	NA	NA	NA	NA
V_15106434	V	15106434	bleomycin.cv.TOF	4.71052110720402	2.98954351476636	1	NA	NA	NA	NA	NA	NA
V_15130626	V	15130626	bleomycin.cv.TOF	4.47662691720195	2.98954351476636	1	NA	NA	NA	NA	NA	NA
V_15132428	V	15132428	bleomycin.cv.TOF	4.47662691720195	2.98954351476636	1	NA	NA	NA	NA	NA	NA
V_15152680	V	15152680	bleomycin.cv.TOF	4.19402816906306	2.98954351476636	1	NA	NA	NA	NA	NA	NA
V_15180481	V	15180481	bleomycin.cv.TOF	4.19402816906306	2.98954351476636	1	NA	NA	NA	NA	NA	NA
V_15181632	V	15181632	bleomycin.cv.TOF	4.19402816906306	2.98954351476636	1	NA	NA	NA	NA	NA	NA
V_15195067	V	15195067	bleomycin.cv.TOF	5.34281717453101	2.98954351476636	1	NA	NA	NA	NA	NA	NA
V_15232610	V	15232610	bleomycin.cv.TOF	5.10817421372547	2.98954351476636	1	NA	NA	NA	NA	NA	NA
V_15234717	V	15234717	bleomycin.cv.TOF	5.10817421372547	2.98954351476636	1	NA	NA	NA	NA	NA	NA
V_15254082	V	15254082	bleomycin.cv.TOF	4.3717351961232	2.98954351476636	1	NA	NA	NA	NA	NA	NA
V_15258068	V	15258068	bleomycin.cv.TOF	4.03038599457187	2.98954351476636	1	NA	NA	NA	NA	NA	NA
V_15266134	V	15266134	bleomycin.cv.TOF	4.03038599457187	2.98954351476636	1	NA	NA	NA	NA	NA	NA
V_15269015	V	15269015	bleomycin.cv.TOF	4.03038599457187	2.98954351476636	1	NA	NA	NA	NA	NA	NA
V_15288764	V	15288764	bleomycin.cv.TOF	4.03038599457187	2.98954351476636	1	NA	NA	NA	NA	NA	NA
V_15303776	V	15303776	bleomycin.cv.TOF	3.99506815811493	2.98954351476636	1	NA	NA	NA	NA	NA	NA
V_15304794	V	15304794	bleomycin.cv.TOF	3.99506815811493	2.98954351476636	1	NA	NA	NA	NA	NA	NA
V_15305215	V	15305215	bleomycin.cv.TOF	3.99506815811493	2.98954351476636	1	NA	NA	NA	NA	NA	NA
V_15305251	V	15305251	bleomycin.cv.TOF	3.99506815811493	2.98954351476636	1	NA	NA	NA	NA	NA	NA
V_15305479	V	15305479	bleomycin.cv.TOF	3.99506815811493	2.98954351476636	1	NA	NA	NA	NA	NA	NA
V_15305588	V	15305588	bleomycin.cv.TOF	3.84138115131647	2.98954351476636	1	NA	NA	NA	NA	NA	NA
V_15305596	V	15305596	bleomycin.cv.TOF	3.84138115131647	2.98954351476636	1	NA	NA	NA	NA	NA	NA
V_15306548	V	15306548	bleomycin.cv.TOF	3.99506815811493	2.98954351476636	1	NA	NA	NA	NA	NA	NA
V_15315810	V	15315810	bleomycin.cv.TOF	3.99506815811493	2.98954351476636	1	NA	NA	NA	NA	NA	NA
V_15339524	V	15339524	bleomycin.cv.TOF	3.99506815811493	2.98954351476636	1	NA	NA	NA	NA	NA	NA
V_15348506	V	15348506	bleomycin.cv.TOF	3.1838861140027	2.98954351476636	1	NA	NA	NA	NA	NA	NA
V_15354306	V	15354306	bleomycin.cv.TOF	3.1838861140027	2.98954351476636	1	NA	NA	NA	NA	NA	NA
V_15359010	V	15359010	bleomycin.cv.TOF	3.1838861140027	2.98954351476636	1	NA	NA	NA	NA	NA	NA
V_15370641	V	15370641	bleomycin.cv.TOF	3.1838861140027	2.98954351476636	1	NA	NA	NA	NA	NA	NA
V_15406447	V	15406447	bleomycin.cv.TOF	3.1838861140027	2.98954351476636	1	NA	NA	NA	NA	NA	NA
V_15406647	V	15406647	bleomycin.cv.TOF	3.1838861140027	2.98954351476636	1	NA	NA	NA	NA	NA	NA
V_15420398	V	15420398	bleomycin.cv.TOF	3.1838861140027	2.98954351476636	1	NA	NA	NA	NA	NA	NA
V_15426259	V	15426259	bleomycin.cv.TOF	3.1838861140027	2.98954351476636	1	NA	NA	NA	NA	NA	NA
V_15443691	V	15443691	bleomycin.cv.TOF	3.1838861140027	2.98954351476636	1	NA	NA	NA	NA	NA	NA
V_15486584	V	15486584	bleomycin.cv.TOF	3.1838861140027	2.98954351476636	1	NA	NA	NA	NA	NA	NA
V_15494976	V	15494976	bleomycin.cv.TOF	3.04835673713477	2.98954351476636	1	NA	NA	NA	NA	NA	NA
V_15497715	V	15497715	bleomycin.cv.TOF	3.04835673713477	2.98954351476636	1	NA	NA	NA	NA	NA	NA
V_15505290	V	15505290	bleomycin.cv.TOF	3.04835673713477	2.98954351476636	1	NA	NA	NA	NA	NA	NA
V_15517739	V	15517739	bleomycin.cv.TOF	3.21931406151662	2.98954351476636	1	NA	NA	NA	NA	NA	NA
V_15522039	V	15522039	bleomycin.cv.TOF	3.21931406151662	2.98954351476636	1	NA	NA	NA	NA	NA	NA
V_15536048	V	15536048	bleomycin.cv.TOF	3.21931406151662	2.98954351476636	1	NA	NA	NA	NA	NA	NA
V_15540993	V	15540993	bleomycin.cv.TOF	3.21931406151662	2.98954351476636	1	NA	NA	NA	NA	NA	NA
V_15572136	V	15572136	bleomycin.cv.TOF	3.21931406151662	2.98954351476636	1	NA	NA	NA	NA	NA	NA
V_15581687	V	15581687	bleomycin.cv.TOF	3.21931406151662	2.98954351476636	1	NA	NA	NA	NA	NA	NA
V_15619566	V	15619566	bleomycin.cv.TOF	3.21931406151662	2.98954351476636	1	NA	NA	NA	NA	NA	NA
V_15625616	V	15625616	bleomycin.cv.TOF	3.25985070785714	2.98954351476636	1	NA	NA	NA	NA	NA	NA
V_15635975	V	15635975	bleomycin.cv.TOF	3.25985070785714	2.98954351476636	1	NA	NA	NA	NA	NA	NA
V_15636238	V	15636238	bleomycin.cv.TOF	3.25985070785714	2.98954351476636	1	NA	NA	NA	NA	NA	NA
V_15651566	V	15651566	bleomycin.cv.TOF	3.25985070785714	2.98954351476636	1	NA	NA	NA	NA	NA	NA
V_15654032	V	15654032	bleomycin.cv.TOF	3.25985070785714	2.98954351476636	1	NA	NA	NA	NA	NA	NA
V_15656851	V	15656851	bleomycin.cv.TOF	3.39389814059642	2.98954351476636	1	NA	NA	NA	NA	NA	NA
V_15657089	V	15657089	bleomycin.cv.TOF	3.39389814059642	2.98954351476636	1	NA	NA	NA	NA	NA	NA
V_15657370	V	15657370	bleomycin.cv.TOF	3.39389814059642	2.98954351476636	1	NA	NA	NA	NA	NA	NA
V_15657631	V	15657631	bleomycin.cv.TOF	3.34943814788192	2.98954351476636	1	NA	NA	NA	NA	NA	NA
V_15659444	V	15659444	bleomycin.cv.TOF	3.28260997805627	2.98954351476636	1	NA	NA	NA	NA	NA	NA
V_15660569	V	15660569	bleomycin.cv.TOF	3.28260997805627	2.98954351476636	1	NA	NA	NA	NA	NA	NA
V_15661658	V	15661658	bleomycin.cv.TOF	3.28260997805627	2.98954351476636	1	NA	NA	NA	NA	NA	NA
V_15663144	V	15663144	bleomycin.cv.TOF	3.28260997805627	2.98954351476636	1	NA	NA	NA	NA	NA	NA
V_15663544	V	15663544	bleomycin.cv.TOF	3.28260997805627	2.98954351476636	1	NA	NA	NA	NA	NA	NA
V_15663918	V	15663918	bleomycin.cv.TOF	3.28260997805627	2.98954351476636	1	NA	NA	NA	NA	NA	NA
V_15665189	V	15665189	bleomycin.cv.TOF	3.28260997805627	2.98954351476636	1	NA	NA	NA	NA	NA	NA
V_15665248	V	15665248	bleomycin.cv.TOF	3.37412275170687	2.98954351476636	1	NA	NA	NA	NA	NA	NA
V_15665599	V	15665599	bleomycin.cv.TOF	2.53642307964936	2.98954351476636	1	NA	NA	NA	NA	NA	NA
V_15665947	V	15665947	bleomycin.cv.TOF	2.53642307964936	2.98954351476636	1	NA	NA	NA	NA	NA	NA
V_15667093	V	15667093	bleomycin.cv.TOF	2.53642307964936	2.98954351476636	1	NA	NA	NA	NA	NA	NA
V_15670024	V	15670024	bleomycin.cv.TOF	2.53642307964936	2.98954351476636	1	NA	NA	NA	NA	NA	NA
V_15670079	V	15670079	bleomycin.cv.TOF	2.53642307964936	2.98954351476636	1	NA	NA	NA	NA	NA	NA
V_15671200	V	15671200	bleomycin.cv.TOF	2.53642307964936	2.98954351476636	1	NA	NA	NA	NA	NA	NA
V_15671247	V	15671247	bleomycin.cv.TOF	2.53642307964936	2.98954351476636	1	NA	NA	NA	NA	NA	NA
V_15671324	V	15671324	bleomycin.cv.TOF	2.53642307964936	2.98954351476636	1	NA	NA	NA	NA	NA	NA
V_15671922	V	15671922	bleomycin.cv.TOF	2.53642307964936	2.98954351476636	1	NA	NA	NA	NA	NA	NA
V_15672312	V	15672312	bleomycin.cv.TOF	2.53642307964936	2.98954351476636	1	NA	NA	NA	NA	NA	NA
V_15672741	V	15672741	bleomycin.cv.TOF	2.53642307964936	2.98954351476636	1	NA	NA	NA	NA	NA	NA
V_15688650	V	15688650	bleomycin.cv.TOF	2.53642307964936	2.98954351476636	1	NA	NA	NA	NA	NA	NA
V_15689618	V	15689618	bleomycin.cv.TOF	2.53642307964936	2.98954351476636	1	NA	NA	NA	NA	NA	NA
V_15690558	V	15690558	bleomycin.cv.TOF	2.53642307964936	2.98954351476636	1	NA	NA	NA	NA	NA	NA
V_15694039	V	15694039	bleomycin.cv.TOF	2.53642307964936	2.98954351476636	1	NA	NA	NA	NA	NA	NA
V_15694375	V	15694375	bleomycin.cv.TOF	2.53642307964936	2.98954351476636	1	NA	NA	NA	NA	NA	NA
V_15695294	V	15695294	bleomycin.cv.TOF	2.53642307964936	2.98954351476636	1	NA	NA	NA	NA	NA	NA
V_15696130	V	15696130	bleomycin.cv.TOF	2.53642307964936	2.98954351476636	1	NA	NA	NA	NA	NA	NA
V_15696854	V	15696854	bleomycin.cv.TOF	2.53642307964936	2.98954351476636	1	NA	NA	NA	NA	NA	NA
V_15698309	V	15698309	bleomycin.cv.TOF	2.53642307964936	2.98954351476636	1	NA	NA	NA	NA	NA	NA
V_15698703	V	15698703	bleomycin.cv.TOF	2.53642307964936	2.98954351476636	1	NA	NA	NA	NA	NA	NA
V_15699073	V	15699073	bleomycin.cv.TOF	2.53642307964936	2.98954351476636	1	NA	NA	NA	NA	NA	NA
V_15699105	V	15699105	bleomycin.cv.TOF	2.53642307964936	2.98954351476636	1	NA	NA	NA	NA	NA	NA
V_15717789	V	15717789	bleomycin.cv.TOF	2.53642307964936	2.98954351476636	1	NA	NA	NA	NA	NA	NA
V_15718037	V	15718037	bleomycin.cv.TOF	2.53642307964936	2.98954351476636	1	NA	NA	NA	NA	NA	NA
V_15720415	V	15720415	bleomycin.cv.TOF	2.53642307964936	2.98954351476636	1	NA	NA	NA	NA	NA	NA
V_15721647	V	15721647	bleomycin.cv.TOF	3.70201942877695	2.98954351476636	1	NA	NA	NA	NA	NA	NA
V_15723105	V	15723105	bleomycin.cv.TOF	3.5000588952521	2.98954351476636	1	NA	NA	NA	NA	NA	NA
V_15723790	V	15723790	bleomycin.cv.TOF	3.5000588952521	2.98954351476636	1	NA	NA	NA	NA	NA	NA
V_15723870	V	15723870	bleomycin.cv.TOF	3.5000588952521	2.98954351476636	1	NA	NA	NA	NA	NA	NA
V_15723919	V	15723919	bleomycin.cv.TOF	3.5000588952521	2.98954351476636	1	NA	NA	NA	NA	NA	NA
V_15723971	V	15723971	bleomycin.cv.TOF	3.5000588952521	2.98954351476636	1	NA	NA	NA	NA	NA	NA
V_15723988	V	15723988	bleomycin.cv.TOF	3.5000588952521	2.98954351476636	1	NA	NA	NA	NA	NA	NA
V_15724846	V	15724846	bleomycin.cv.TOF	3.5000588952521	2.98954351476636	1	NA	NA	NA	NA	NA	NA
V_15724985	V	15724985	bleomycin.cv.TOF	3.5000588952521	2.98954351476636	1	NA	NA	NA	NA	NA	NA
V_15725068	V	15725068	bleomycin.cv.TOF	3.5000588952521	2.98954351476636	1	NA	NA	NA	NA	NA	NA
V_15725179	V	15725179	bleomycin.cv.TOF	3.5000588952521	2.98954351476636	1	NA	NA	NA	NA	NA	NA
V_15725227	V	15725227	bleomycin.cv.TOF	3.5000588952521	2.98954351476636	1	NA	NA	NA	NA	NA	NA
V_15725250	V	15725250	bleomycin.cv.TOF	3.5000588952521	2.98954351476636	1	NA	NA	NA	NA	NA	NA
V_15725281	V	15725281	bleomycin.cv.TOF	3.5000588952521	2.98954351476636	1	NA	NA	NA	NA	NA	NA
V_15725416	V	15725416	bleomycin.cv.TOF	3.5000588952521	2.98954351476636	1	NA	NA	NA	NA	NA	NA
V_15725455	V	15725455	bleomycin.cv.TOF	3.5000588952521	2.98954351476636	1	NA	NA	NA	NA	NA	NA
V_15725539	V	15725539	bleomycin.cv.TOF	3.5000588952521	2.98954351476636	1	NA	NA	NA	NA	NA	NA
V_15725563	V	15725563	bleomycin.cv.TOF	3.5000588952521	2.98954351476636	1	NA	NA	NA	NA	NA	NA
V_15725717	V	15725717	bleomycin.cv.TOF	3.5000588952521	2.98954351476636	1	NA	NA	NA	NA	NA	NA
V_15725725	V	15725725	bleomycin.cv.TOF	3.5000588952521	2.98954351476636	1	NA	NA	NA	NA	NA	NA
V_15725827	V	15725827	bleomycin.cv.TOF	3.5000588952521	2.98954351476636	1	NA	NA	NA	NA	NA	NA
V_15726236	V	15726236	bleomycin.cv.TOF	3.5000588952521	2.98954351476636	1	NA	NA	NA	NA	NA	NA
V_15726364	V	15726364	bleomycin.cv.TOF	3.5000588952521	2.98954351476636	1	NA	NA	NA	NA	NA	NA
V_15726388	V	15726388	bleomycin.cv.TOF	3.5000588952521	2.98954351476636	1	NA	NA	NA	NA	NA	NA
V_15726810	V	15726810	bleomycin.cv.TOF	3.5000588952521	2.98954351476636	1	NA	NA	NA	NA	NA	NA
V_15726871	V	15726871	bleomycin.cv.TOF	3.5000588952521	2.98954351476636	1	NA	NA	NA	NA	NA	NA
V_15727033	V	15727033	bleomycin.cv.TOF	3.5000588952521	2.98954351476636	1	NA	NA	NA	NA	NA	NA
V_15727332	V	15727332	bleomycin.cv.TOF	3.5000588952521	2.98954351476636	1	NA	NA	NA	NA	NA	NA
V_15728381	V	15728381	bleomycin.cv.TOF	3.5000588952521	2.98954351476636	1	NA	NA	NA	NA	NA	NA
V_15730345	V	15730345	bleomycin.cv.TOF	3.5000588952521	2.98954351476636	1	NA	NA	NA	NA	NA	NA
V_15730602	V	15730602	bleomycin.cv.TOF	3.5000588952521	2.98954351476636	1	NA	NA	NA	NA	NA	NA
V_15730674	V	15730674	bleomycin.cv.TOF	3.79557597224976	2.98954351476636	1	NA	NA	NA	NA	NA	NA
V_15730845	V	15730845	bleomycin.cv.TOF	3.75932344979618	2.98954351476636	1	NA	NA	NA	NA	NA	NA
V_15730979	V	15730979	bleomycin.cv.TOF	3.75932344979618	2.98954351476636	1	NA	NA	NA	NA	NA	NA
V_15731012	V	15731012	bleomycin.cv.TOF	3.75932344979618	2.98954351476636	1	NA	NA	NA	NA	NA	NA
V_15731057	V	15731057	bleomycin.cv.TOF	3.75932344979618	2.98954351476636	1	NA	NA	NA	NA	NA	NA
V_15731063	V	15731063	bleomycin.cv.TOF	3.86256681144114	2.98954351476636	1	NA	NA	NA	NA	NA	NA
V_15731127	V	15731127	bleomycin.cv.TOF	3.73423418202809	2.98954351476636	1	NA	NA	NA	NA	NA	NA
V_15731135	V	15731135	bleomycin.cv.TOF	3.73423418202809	2.98954351476636	1	NA	NA	NA	NA	NA	NA
V_15731151	V	15731151	bleomycin.cv.TOF	3.83149650792334	2.98954351476636	1	NA	NA	NA	NA	NA	NA
V_15731159	V	15731159	bleomycin.cv.TOF	3.83149650792334	2.98954351476636	1	NA	NA	NA	NA	NA	NA
V_15731193	V	15731193	bleomycin.cv.TOF	3.83149650792334	2.98954351476636	1	NA	NA	NA	NA	NA	NA
V_15731529	V	15731529	bleomycin.cv.TOF	3.5000588952521	2.98954351476636	1	NA	NA	NA	NA	NA	NA
V_15731607	V	15731607	bleomycin.cv.TOF	3.5000588952521	2.98954351476636	1	NA	NA	NA	NA	NA	NA
V_15731880	V	15731880	bleomycin.cv.TOF	3.5000588952521	2.98954351476636	1	NA	NA	NA	NA	NA	NA
V_15732147	V	15732147	bleomycin.cv.TOF	3.5000588952521	2.98954351476636	1	NA	NA	NA	NA	NA	NA
V_15732382	V	15732382	bleomycin.cv.TOF	3.5000588952521	2.98954351476636	1	NA	NA	NA	NA	NA	NA
V_15732700	V	15732700	bleomycin.cv.TOF	3.5000588952521	2.98954351476636	1	NA	NA	NA	NA	NA	NA
V_15732701	V	15732701	bleomycin.cv.TOF	3.5000588952521	2.98954351476636	1	NA	NA	NA	NA	NA	NA
V_15732870	V	15732870	bleomycin.cv.TOF	3.5000588952521	2.98954351476636	1	NA	NA	NA	NA	NA	NA
V_15733700	V	15733700	bleomycin.cv.TOF	3.5000588952521	2.98954351476636	1	NA	NA	NA	NA	NA	NA
V_15733727	V	15733727	bleomycin.cv.TOF	3.5000588952521	2.98954351476636	1	NA	NA	NA	NA	NA	NA
V_15734216	V	15734216	bleomycin.cv.TOF	3.5000588952521	2.98954351476636	1	NA	NA	NA	NA	NA	NA
V_15734606	V	15734606	bleomycin.cv.TOF	3.33590590043509	2.98954351476636	1	NA	NA	NA	NA	NA	NA
V_15734795	V	15734795	bleomycin.cv.TOF	3.33590590043509	2.98954351476636	1	NA	NA	NA	NA	NA	NA
V_15735288	V	15735288	bleomycin.cv.TOF	3.33590590043509	2.98954351476636	1	NA	NA	NA	NA	NA	NA
V_15735656	V	15735656	bleomycin.cv.TOF	3.33590590043509	2.98954351476636	1	NA	NA	NA	NA	NA	NA
V_15735846	V	15735846	bleomycin.cv.TOF	3.33590590043509	2.98954351476636	1	NA	NA	NA	NA	NA	NA
V_15736133	V	15736133	bleomycin.cv.TOF	3.33590590043509	2.98954351476636	1	NA	NA	NA	NA	NA	NA
V_15736372	V	15736372	bleomycin.cv.TOF	3.33590590043509	2.98954351476636	1	NA	NA	NA	NA	NA	NA
V_15736933	V	15736933	bleomycin.cv.TOF	3.33590590043509	2.98954351476636	1	NA	NA	NA	NA	NA	NA
V_15736998	V	15736998	bleomycin.cv.TOF	3.33590590043509	2.98954351476636	1	NA	NA	NA	NA	NA	NA
V_15737044	V	15737044	bleomycin.cv.TOF	3.06667357352861	2.98954351476636	1	NA	NA	NA	NA	NA	NA
V_15737092	V	15737092	bleomycin.cv.TOF	3.06667357352861	2.98954351476636	1	NA	NA	NA	NA	NA	NA
V_15737107	V	15737107	bleomycin.cv.TOF	3.25135505894828	2.98954351476636	1	NA	NA	NA	NA	NA	NA
V_15741172	V	15741172	bleomycin.cv.TOF	3.5000588952521	2.98954351476636	1	NA	NA	NA	NA	NA	NA
V_15741286	V	15741286	bleomycin.cv.TOF	3.5000588952521	2.98954351476636	1	NA	NA	NA	NA	NA	NA
V_15741401	V	15741401	bleomycin.cv.TOF	3.5000588952521	2.98954351476636	1	NA	NA	NA	NA	NA	NA
V_15741579	V	15741579	bleomycin.cv.TOF	3.5000588952521	2.98954351476636	1	NA	NA	NA	NA	NA	NA
V_15741672	V	15741672	bleomycin.cv.TOF	3.47038391533024	2.98954351476636	1	NA	NA	NA	NA	NA	NA
V_15741780	V	15741780	bleomycin.cv.TOF	3.47038391533024	2.98954351476636	1	NA	NA	NA	NA	NA	NA
V_15741801	V	15741801	bleomycin.cv.TOF	3.47038391533024	2.98954351476636	1	NA	NA	NA	NA	NA	NA
V_15743336	V	15743336	bleomycin.cv.TOF	3.47038391533024	2.98954351476636	1	NA	NA	NA	NA	NA	NA
V_15743787	V	15743787	bleomycin.cv.TOF	3.5000588952521	2.98954351476636	1	NA	NA	NA	NA	NA	NA
V_15750203	V	15750203	bleomycin.cv.TOF	3.35530968056544	2.98954351476636	1	NA	NA	NA	NA	NA	NA
V_15750273	V	15750273	bleomycin.cv.TOF	3.5000588952521	2.98954351476636	1	NA	NA	NA	NA	NA	NA
V_15750947	V	15750947	bleomycin.cv.TOF	3.5000588952521	2.98954351476636	1	NA	NA	NA	NA	NA	NA
V_15751130	V	15751130	bleomycin.cv.TOF	3.5000588952521	2.98954351476636	1	NA	NA	NA	NA	NA	NA
V_15751202	V	15751202	bleomycin.cv.TOF	3.5000588952521	2.98954351476636	1	NA	NA	NA	NA	NA	NA
V_15751329	V	15751329	bleomycin.cv.TOF	3.5000588952521	2.98954351476636	1	NA	NA	NA	NA	NA	NA
V_15751390	V	15751390	bleomycin.cv.TOF	3.5000588952521	2.98954351476636	1	NA	NA	NA	NA	NA	NA
V_15751591	V	15751591	bleomycin.cv.TOF	3.5000588952521	2.98954351476636	1	NA	NA	NA	NA	NA	NA
V_15751783	V	15751783	bleomycin.cv.TOF	3.5000588952521	2.98954351476636	1	NA	NA	NA	NA	NA	NA
V_15752171	V	15752171	bleomycin.cv.TOF	3.5000588952521	2.98954351476636	1	NA	NA	NA	NA	NA	NA
V_15755868	V	15755868	bleomycin.cv.TOF	3.5000588952521	2.98954351476636	1	NA	NA	NA	NA	NA	NA
V_15756346	V	15756346	bleomycin.cv.TOF	3.35921028164664	2.98954351476636	1	NA	NA	NA	NA	NA	NA
V_15756359	V	15756359	bleomycin.cv.TOF	3.35921028164664	2.98954351476636	1	NA	NA	NA	NA	NA	NA
V_15756391	V	15756391	bleomycin.cv.TOF	3.35921028164664	2.98954351476636	1	NA	NA	NA	NA	NA	NA
V_15756604	V	15756604	bleomycin.cv.TOF	3.35921028164664	2.98954351476636	1	NA	NA	NA	NA	NA	NA
V_15757509	V	15757509	bleomycin.cv.TOF	3.45989510499867	2.98954351476636	1	NA	NA	NA	NA	NA	NA
V_15758003	V	15758003	bleomycin.cv.TOF	3.45989510499867	2.98954351476636	1	NA	NA	NA	NA	NA	NA
V_15758100	V	15758100	bleomycin.cv.TOF	3.5000588952521	2.98954351476636	1	NA	NA	NA	NA	NA	NA
V_15758129	V	15758129	bleomycin.cv.TOF	3.5000588952521	2.98954351476636	1	NA	NA	NA	NA	NA	NA
V_15758165	V	15758165	bleomycin.cv.TOF	3.35030431529577	2.98954351476636	1	NA	NA	NA	NA	NA	NA
V_15758200	V	15758200	bleomycin.cv.TOF	3.35030431529577	2.98954351476636	1	NA	NA	NA	NA	NA	NA
V_15758251	V	15758251	bleomycin.cv.TOF	3.45667058876043	2.98954351476636	1	NA	NA	NA	NA	NA	NA
V_15758362	V	15758362	bleomycin.cv.TOF	3.5000588952521	2.98954351476636	1	NA	NA	NA	NA	NA	NA
V_15758456	V	15758456	bleomycin.cv.TOF	3.5000588952521	2.98954351476636	1	NA	NA	NA	NA	NA	NA
V_15758635	V	15758635	bleomycin.cv.TOF	3.5000588952521	2.98954351476636	1	NA	NA	NA	NA	NA	NA
V_15758763	V	15758763	bleomycin.cv.TOF	3.5000588952521	2.98954351476636	1	NA	NA	NA	NA	NA	NA
V_15758878	V	15758878	bleomycin.cv.TOF	3.5000588952521	2.98954351476636	1	NA	NA	NA	NA	NA	NA
V_15759041	V	15759041	bleomycin.cv.TOF	3.5000588952521	2.98954351476636	1	NA	NA	NA	NA	NA	NA
V_15760022	V	15760022	bleomycin.cv.TOF	3.5000588952521	2.98954351476636	1	NA	NA	NA	NA	NA	NA
V_15760309	V	15760309	bleomycin.cv.TOF	3.54544323287707	2.98954351476636	1	NA	NA	NA	NA	NA	NA
V_15761172	V	15761172	bleomycin.cv.TOF	3.5000588952521	2.98954351476636	1	NA	NA	NA	NA	NA	NA
V_15761999	V	15761999	bleomycin.cv.TOF	3.5000588952521	2.98954351476636	1	NA	NA	NA	NA	NA	NA
V_15762302	V	15762302	bleomycin.cv.TOF	3.5000588952521	2.98954351476636	1	NA	NA	NA	NA	NA	NA
V_15762441	V	15762441	bleomycin.cv.TOF	3.5000588952521	2.98954351476636	1	NA	NA	NA	NA	NA	NA
V_15763747	V	15763747	bleomycin.cv.TOF	3.5000588952521	2.98954351476636	1	NA	NA	NA	NA	NA	NA
V_15764083	V	15764083	bleomycin.cv.TOF	3.5000588952521	2.98954351476636	1	NA	NA	NA	NA	NA	NA
V_15764157	V	15764157	bleomycin.cv.TOF	3.5000588952521	2.98954351476636	1	NA	NA	NA	NA	NA	NA
V_15764178	V	15764178	bleomycin.cv.TOF	3.5000588952521	2.98954351476636	1	NA	NA	NA	NA	NA	NA
V_15764490	V	15764490	bleomycin.cv.TOF	3.5000588952521	2.98954351476636	1	NA	NA	NA	NA	NA	NA
V_15766582	V	15766582	bleomycin.cv.TOF	3.5000588952521	2.98954351476636	1	NA	NA	NA	NA	NA	NA
V_15772998	V	15772998	bleomycin.cv.TOF	3.5000588952521	2.98954351476636	1	NA	NA	NA	NA	NA	NA
V_15782684	V	15782684	bleomycin.cv.TOF	3.58396270618869	2.98954351476636	1	NA	NA	NA	NA	NA	NA
V_15791213	V	15791213	bleomycin.cv.TOF	3.58396270618869	2.98954351476636	1	NA	NA	NA	NA	NA	NA
V_15793103	V	15793103	bleomycin.cv.TOF	3.58396270618869	2.98954351476636	1	NA	NA	NA	NA	NA	NA
V_15796632	V	15796632	bleomycin.cv.TOF	3.61917431854433	2.98954351476636	1	NA	NA	NA	NA	NA	NA
V_15796880	V	15796880	bleomycin.cv.TOF	3.61917431854433	2.98954351476636	1	NA	NA	NA	NA	NA	NA
V_15796945	V	15796945	bleomycin.cv.TOF	3.61917431854433	2.98954351476636	1	NA	NA	NA	NA	NA	NA
V_15797158	V	15797158	bleomycin.cv.TOF	3.61917431854433	2.98954351476636	1	NA	NA	NA	NA	NA	NA
V_15798021	V	15798021	bleomycin.cv.TOF	3.61917431854433	2.98954351476636	1	NA	NA	NA	NA	NA	NA
V_15798281	V	15798281	bleomycin.cv.TOF	3.61917431854433	2.98954351476636	1	NA	NA	NA	NA	NA	NA
V_15798338	V	15798338	bleomycin.cv.TOF	3.61917431854433	2.98954351476636	1	NA	NA	NA	NA	NA	NA
V_15810395	V	15810395	bleomycin.cv.TOF	3.61917431854433	2.98954351476636	1	NA	NA	NA	NA	NA	NA
V_15831232	V	15831232	bleomycin.cv.TOF	3.61917431854433	2.98954351476636	1	NA	NA	NA	NA	NA	NA
V_15831350	V	15831350	bleomycin.cv.TOF	3.61917431854433	2.98954351476636	1	NA	NA	NA	NA	NA	NA
V_15831452	V	15831452	bleomycin.cv.TOF	3.61917431854433	2.98954351476636	1	NA	NA	NA	NA	NA	NA
V_15831985	V	15831985	bleomycin.cv.TOF	3.61917431854433	2.98954351476636	1	NA	NA	NA	NA	NA	NA
V_15832002	V	15832002	bleomycin.cv.TOF	3.61917431854433	2.98954351476636	1	NA	NA	NA	NA	NA	NA
V_15832165	V	15832165	bleomycin.cv.TOF	3.61917431854433	2.98954351476636	1	NA	NA	NA	NA	NA	NA
V_15832621	V	15832621	bleomycin.cv.TOF	3.61917431854433	2.98954351476636	1	NA	NA	NA	NA	NA	NA
V_15833207	V	15833207	bleomycin.cv.TOF	3.61917431854433	2.98954351476636	1	NA	NA	NA	NA	NA	NA
V_15833782	V	15833782	bleomycin.cv.TOF	3.61917431854433	2.98954351476636	1	NA	NA	NA	NA	NA	NA
V_15834153	V	15834153	bleomycin.cv.TOF	3.61917431854433	2.98954351476636	1	NA	NA	NA	NA	NA	NA
V_15834467	V	15834467	bleomycin.cv.TOF	3.61917431854433	2.98954351476636	1	NA	NA	NA	NA	NA	NA
V_15834586	V	15834586	bleomycin.cv.TOF	3.61917431854433	2.98954351476636	1	NA	NA	NA	NA	NA	NA
V_15834656	V	15834656	bleomycin.cv.TOF	3.4975965319115	2.98954351476636	1	NA	NA	NA	NA	NA	NA
V_15834708	V	15834708	bleomycin.cv.TOF	3.23331332217902	2.98954351476636	1	NA	NA	NA	NA	NA	NA
V_15834734	V	15834734	bleomycin.cv.TOF	3.23331332217902	2.98954351476636	1	NA	NA	NA	NA	NA	NA
V_15834735	V	15834735	bleomycin.cv.TOF	3.23331332217902	2.98954351476636	1	NA	NA	NA	NA	NA	NA
V_15834792	V	15834792	bleomycin.cv.TOF	3.5862998118233	2.98954351476636	1	NA	NA	NA	NA	NA	NA
V_15835778	V	15835778	bleomycin.cv.TOF	3.61917431854433	2.98954351476636	1	NA	NA	NA	NA	NA	NA
V_15835928	V	15835928	bleomycin.cv.TOF	3.61917431854433	2.98954351476636	1	NA	NA	NA	NA	NA	NA
V_15835955	V	15835955	bleomycin.cv.TOF	3.61917431854433	2.98954351476636	1	NA	NA	NA	NA	NA	NA
V_15836524	V	15836524	bleomycin.cv.TOF	3.61917431854433	2.98954351476636	1	NA	NA	NA	NA	NA	NA
V_15836686	V	15836686	bleomycin.cv.TOF	3.61917431854433	2.98954351476636	1	NA	NA	NA	NA	NA	NA
V_15836807	V	15836807	bleomycin.cv.TOF	3.61917431854433	2.98954351476636	1	NA	NA	NA	NA	NA	NA
V_15837078	V	15837078	bleomycin.cv.TOF	3.61917431854433	2.98954351476636	1	NA	NA	NA	NA	NA	NA
V_15837100	V	15837100	bleomycin.cv.TOF	3.61917431854433	2.98954351476636	1	NA	NA	NA	NA	NA	NA
V_15837283	V	15837283	bleomycin.cv.TOF	3.61917431854433	2.98954351476636	1	NA	NA	NA	NA	NA	NA
V_15837772	V	15837772	bleomycin.cv.TOF	3.61917431854433	2.98954351476636	1	NA	NA	NA	NA	NA	NA
V_15838273	V	15838273	bleomycin.cv.TOF	3.61917431854433	2.98954351476636	1	NA	NA	NA	NA	NA	NA
V_15838402	V	15838402	bleomycin.cv.TOF	3.61917431854433	2.98954351476636	1	NA	NA	NA	NA	NA	NA
V_15840228	V	15840228	bleomycin.cv.TOF	3.61917431854433	2.98954351476636	1	NA	NA	NA	NA	NA	NA
V_15846942	V	15846942	bleomycin.cv.TOF	3.61917431854433	2.98954351476636	1	NA	NA	NA	NA	NA	NA
V_15891596	V	15891596	bleomycin.cv.TOF	3.61917431854433	2.98954351476636	1	NA	NA	NA	NA	NA	NA
V_15891993	V	15891993	bleomycin.cv.TOF	3.61917431854433	2.98954351476636	1	NA	NA	NA	NA	NA	NA
V_15893838	V	15893838	bleomycin.cv.TOF	3.61917431854433	2.98954351476636	1	NA	NA	NA	NA	NA	NA
V_15898728	V	15898728	bleomycin.cv.TOF	3.61917431854433	2.98954351476636	1	NA	NA	NA	NA	NA	NA
V_15899651	V	15899651	bleomycin.cv.TOF	3.61917431854433	2.98954351476636	1	NA	NA	NA	NA	NA	NA
V_15899701	V	15899701	bleomycin.cv.TOF	3.61917431854433	2.98954351476636	1	NA	NA	NA	NA	NA	NA
V_15906828	V	15906828	bleomycin.cv.TOF	3.61917431854433	2.98954351476636	1	NA	NA	NA	NA	NA	NA
V_15912161	V	15912161	bleomycin.cv.TOF	3.61917431854433	2.98954351476636	1	NA	NA	NA	NA	NA	NA
V_15913008	V	15913008	bleomycin.cv.TOF	3.6391606658877	2.98954351476636	1	NA	NA	NA	NA	NA	NA
V_15913494	V	15913494	bleomycin.cv.TOF	3.6391606658877	2.98954351476636	1	NA	NA	NA	NA	NA	NA
V_15913690	V	15913690	bleomycin.cv.TOF	3.6391606658877	2.98954351476636	1	NA	NA	NA	NA	NA	NA
V_15913796	V	15913796	bleomycin.cv.TOF	3.6391606658877	2.98954351476636	1	NA	NA	NA	NA	NA	NA
V_15914009	V	15914009	bleomycin.cv.TOF	3.6391606658877	2.98954351476636	1	NA	NA	NA	NA	NA	NA
V_15914058	V	15914058	bleomycin.cv.TOF	3.6391606658877	2.98954351476636	1	NA	NA	NA	NA	NA	NA
V_15914255	V	15914255	bleomycin.cv.TOF	3.6391606658877	2.98954351476636	1	NA	NA	NA	NA	NA	NA
V_15914629	V	15914629	bleomycin.cv.TOF	3.6391606658877	2.98954351476636	1	NA	NA	NA	NA	NA	NA
V_15915041	V	15915041	bleomycin.cv.TOF	3.6391606658877	2.98954351476636	1	NA	NA	NA	NA	NA	NA
V_15915246	V	15915246	bleomycin.cv.TOF	3.6391606658877	2.98954351476636	1	NA	NA	NA	NA	NA	NA
V_15915376	V	15915376	bleomycin.cv.TOF	3.6391606658877	2.98954351476636	1	NA	NA	NA	NA	NA	NA
V_15915442	V	15915442	bleomycin.cv.TOF	3.6391606658877	2.98954351476636	1	NA	NA	NA	NA	NA	NA
V_15915697	V	15915697	bleomycin.cv.TOF	3.6391606658877	2.98954351476636	1	NA	NA	NA	NA	NA	NA
V_15915750	V	15915750	bleomycin.cv.TOF	3.6391606658877	2.98954351476636	1	NA	NA	NA	NA	NA	NA
V_15917146	V	15917146	bleomycin.cv.TOF	3.6391606658877	2.98954351476636	1	NA	NA	NA	NA	NA	NA
V_15917206	V	15917206	bleomycin.cv.TOF	3.6391606658877	2.98954351476636	1	NA	NA	NA	NA	NA	NA
V_15917222	V	15917222	bleomycin.cv.TOF	3.6391606658877	2.98954351476636	1	NA	NA	NA	NA	NA	NA
V_15917453	V	15917453	bleomycin.cv.TOF	3.6391606658877	2.98954351476636	1	NA	NA	NA	NA	NA	NA
V_15917890	V	15917890	bleomycin.cv.TOF	3.6391606658877	2.98954351476636	1	NA	NA	NA	NA	NA	NA
V_15917908	V	15917908	bleomycin.cv.TOF	3.6391606658877	2.98954351476636	1	NA	NA	NA	NA	NA	NA
V_15918020	V	15918020	bleomycin.cv.TOF	3.6391606658877	2.98954351476636	1	NA	NA	NA	NA	NA	NA
V_15918066	V	15918066	bleomycin.cv.TOF	3.6391606658877	2.98954351476636	1	NA	NA	NA	NA	NA	NA
V_15918110	V	15918110	bleomycin.cv.TOF	3.6391606658877	2.98954351476636	1	NA	NA	NA	NA	NA	NA
V_15918130	V	15918130	bleomycin.cv.TOF	3.6391606658877	2.98954351476636	1	NA	NA	NA	NA	NA	NA
V_15918149	V	15918149	bleomycin.cv.TOF	3.6391606658877	2.98954351476636	1	NA	NA	NA	NA	NA	NA
V_15918601	V	15918601	bleomycin.cv.TOF	3.48833322760378	2.98954351476636	1	NA	NA	NA	NA	NA	NA
V_15918806	V	15918806	bleomycin.cv.TOF	3.6391606658877	2.98954351476636	1	NA	NA	NA	NA	NA	NA
V_15918935	V	15918935	bleomycin.cv.TOF	3.6391606658877	2.98954351476636	1	NA	NA	NA	NA	NA	NA
V_15919067	V	15919067	bleomycin.cv.TOF	3.6391606658877	2.98954351476636	1	NA	NA	NA	NA	NA	NA
V_15919247	V	15919247	bleomycin.cv.TOF	3.6391606658877	2.98954351476636	1	NA	NA	NA	NA	NA	NA
V_15921258	V	15921258	bleomycin.cv.TOF	3.6391606658877	2.98954351476636	1	NA	NA	NA	NA	NA	NA
V_15921549	V	15921549	bleomycin.cv.TOF	3.6391606658877	2.98954351476636	1	NA	NA	NA	NA	NA	NA
V_15921690	V	15921690	bleomycin.cv.TOF	3.6391606658877	2.98954351476636	1	NA	NA	NA	NA	NA	NA
V_15922142	V	15922142	bleomycin.cv.TOF	3.6391606658877	2.98954351476636	1	NA	NA	NA	NA	NA	NA
V_15922484	V	15922484	bleomycin.cv.TOF	3.6391606658877	2.98954351476636	1	NA	NA	NA	NA	NA	NA
V_15922567	V	15922567	bleomycin.cv.TOF	3.6391606658877	2.98954351476636	1	NA	NA	NA	NA	NA	NA
V_15923110	V	15923110	bleomycin.cv.TOF	3.6391606658877	2.98954351476636	1	NA	NA	NA	NA	NA	NA
V_15923245	V	15923245	bleomycin.cv.TOF	3.60011222519252	2.98954351476636	1	NA	NA	NA	NA	NA	NA
V_15923257	V	15923257	bleomycin.cv.TOF	3.60011222519252	2.98954351476636	1	NA	NA	NA	NA	NA	NA
V_15923269	V	15923269	bleomycin.cv.TOF	3.60011222519252	2.98954351476636	1	NA	NA	NA	NA	NA	NA
V_15923293	V	15923293	bleomycin.cv.TOF	3.49805995041833	2.98954351476636	1	NA	NA	NA	NA	NA	NA
V_15923419	V	15923419	bleomycin.cv.TOF	3.49805995041833	2.98954351476636	1	NA	NA	NA	NA	NA	NA
V_15923547	V	15923547	bleomycin.cv.TOF	3.6391606658877	2.98954351476636	1	NA	NA	NA	NA	NA	NA
V_15923709	V	15923709	bleomycin.cv.TOF	3.6391606658877	2.98954351476636	1	NA	NA	NA	NA	NA	NA
V_15924008	V	15924008	bleomycin.cv.TOF	3.6391606658877	2.98954351476636	1	NA	NA	NA	NA	NA	NA
V_15924054	V	15924054	bleomycin.cv.TOF	3.6391606658877	2.98954351476636	1	NA	NA	NA	NA	NA	NA
V_15924180	V	15924180	bleomycin.cv.TOF	3.6391606658877	2.98954351476636	1	NA	NA	NA	NA	NA	NA
V_15924318	V	15924318	bleomycin.cv.TOF	3.6391606658877	2.98954351476636	1	NA	NA	NA	NA	NA	NA
V_15924434	V	15924434	bleomycin.cv.TOF	3.6391606658877	2.98954351476636	1	NA	NA	NA	NA	NA	NA
V_15924710	V	15924710	bleomycin.cv.TOF	3.6391606658877	2.98954351476636	1	NA	NA	NA	NA	NA	NA
V_15924717	V	15924717	bleomycin.cv.TOF	3.6391606658877	2.98954351476636	1	NA	NA	NA	NA	NA	NA
V_15926622	V	15926622	bleomycin.cv.TOF	3.6391606658877	2.98954351476636	1	NA	NA	NA	NA	NA	NA
V_15926780	V	15926780	bleomycin.cv.TOF	3.6391606658877	2.98954351476636	1	NA	NA	NA	NA	NA	NA
V_15926896	V	15926896	bleomycin.cv.TOF	3.6391606658877	2.98954351476636	1	NA	NA	NA	NA	NA	NA
V_15927058	V	15927058	bleomycin.cv.TOF	3.6391606658877	2.98954351476636	1	NA	NA	NA	NA	NA	NA
V_15927240	V	15927240	bleomycin.cv.TOF	3.6391606658877	2.98954351476636	1	NA	NA	NA	NA	NA	NA
V_15927429	V	15927429	bleomycin.cv.TOF	3.6391606658877	2.98954351476636	1	NA	NA	NA	NA	NA	NA
V_15927445	V	15927445	bleomycin.cv.TOF	3.6391606658877	2.98954351476636	1	NA	NA	NA	NA	NA	NA
V_15927618	V	15927618	bleomycin.cv.TOF	3.6391606658877	2.98954351476636	1	NA	NA	NA	NA	NA	NA
V_15927655	V	15927655	bleomycin.cv.TOF	3.6391606658877	2.98954351476636	1	NA	NA	NA	NA	NA	NA
V_15927981	V	15927981	bleomycin.cv.TOF	3.6391606658877	2.98954351476636	1	NA	NA	NA	NA	NA	NA
V_15928136	V	15928136	bleomycin.cv.TOF	3.6391606658877	2.98954351476636	1	NA	NA	NA	NA	NA	NA
V_15928175	V	15928175	bleomycin.cv.TOF	3.6391606658877	2.98954351476636	1	NA	NA	NA	NA	NA	NA
V_15928285	V	15928285	bleomycin.cv.TOF	3.6391606658877	2.98954351476636	1	NA	NA	NA	NA	NA	NA
V_15928368	V	15928368	bleomycin.cv.TOF	3.6391606658877	2.98954351476636	1	NA	NA	NA	NA	NA	NA
V_15928451	V	15928451	bleomycin.cv.TOF	3.6391606658877	2.98954351476636	1	NA	NA	NA	NA	NA	NA
V_15928855	V	15928855	bleomycin.cv.TOF	3.6391606658877	2.98954351476636	1	NA	NA	NA	NA	NA	NA
V_15930354	V	15930354	bleomycin.cv.TOF	3.6391606658877	2.98954351476636	1	NA	NA	NA	NA	NA	NA
V_15930631	V	15930631	bleomycin.cv.TOF	3.6391606658877	2.98954351476636	1	NA	NA	NA	NA	NA	NA
V_15930745	V	15930745	bleomycin.cv.TOF	3.6391606658877	2.98954351476636	1	NA	NA	NA	NA	NA	NA
V_15930812	V	15930812	bleomycin.cv.TOF	3.6391606658877	2.98954351476636	1	NA	NA	NA	NA	NA	NA
V_15931085	V	15931085	bleomycin.cv.TOF	3.6391606658877	2.98954351476636	1	NA	NA	NA	NA	NA	NA
V_15931100	V	15931100	bleomycin.cv.TOF	3.6391606658877	2.98954351476636	1	NA	NA	NA	NA	NA	NA
V_15931189	V	15931189	bleomycin.cv.TOF	3.6391606658877	2.98954351476636	1	NA	NA	NA	NA	NA	NA
V_15931418	V	15931418	bleomycin.cv.TOF	3.6391606658877	2.98954351476636	1	NA	NA	NA	NA	NA	NA
V_15931667	V	15931667	bleomycin.cv.TOF	3.6391606658877	2.98954351476636	1	NA	NA	NA	NA	NA	NA
V_15931724	V	15931724	bleomycin.cv.TOF	3.6391606658877	2.98954351476636	1	NA	NA	NA	NA	NA	NA
V_15931911	V	15931911	bleomycin.cv.TOF	3.6391606658877	2.98954351476636	1	NA	NA	NA	NA	NA	NA
V_15931936	V	15931936	bleomycin.cv.TOF	3.6391606658877	2.98954351476636	1	NA	NA	NA	NA	NA	NA
V_15932274	V	15932274	bleomycin.cv.TOF	3.6391606658877	2.98954351476636	1	NA	NA	NA	NA	NA	NA
V_15932480	V	15932480	bleomycin.cv.TOF	3.6391606658877	2.98954351476636	1	NA	NA	NA	NA	NA	NA
V_15933158	V	15933158	bleomycin.cv.TOF	3.6391606658877	2.98954351476636	1	NA	NA	NA	NA	NA	NA
V_15933233	V	15933233	bleomycin.cv.TOF	3.6391606658877	2.98954351476636	1	NA	NA	NA	NA	NA	NA
V_15933513	V	15933513	bleomycin.cv.TOF	3.6391606658877	2.98954351476636	1	NA	NA	NA	NA	NA	NA
V_15933625	V	15933625	bleomycin.cv.TOF	2.95321324171947	2.98954351476636	1	NA	NA	NA	NA	NA	NA
V_15933632	V	15933632	bleomycin.cv.TOF	2.95321324171947	2.98954351476636	1	NA	NA	NA	NA	NA	NA
V_15933659	V	15933659	bleomycin.cv.TOF	3.05710445699022	2.98954351476636	1	NA	NA	NA	NA	NA	NA
V_15934594	V	15934594	bleomycin.cv.TOF	3.6391606658877	2.98954351476636	1	NA	NA	NA	NA	NA	NA
V_15934624	V	15934624	bleomycin.cv.TOF	3.6391606658877	2.98954351476636	1	NA	NA	NA	NA	NA	NA
V_15934654	V	15934654	bleomycin.cv.TOF	3.50714969794848	2.98954351476636	1	NA	NA	NA	NA	NA	NA
V_15934696	V	15934696	bleomycin.cv.TOF	3.50714969794848	2.98954351476636	1	NA	NA	NA	NA	NA	NA
V_15934814	V	15934814	bleomycin.cv.TOF	3.50714969794848	2.98954351476636	1	NA	NA	NA	NA	NA	NA
V_15934832	V	15934832	bleomycin.cv.TOF	3.27271482547202	2.98954351476636	1	NA	NA	NA	NA	NA	NA
V_15935024	V	15935024	bleomycin.cv.TOF	3.55403188575081	2.98954351476636	1	NA	NA	NA	NA	NA	NA
V_15935286	V	15935286	bleomycin.cv.TOF	3.55403188575081	2.98954351476636	1	NA	NA	NA	NA	NA	NA
V_15935433	V	15935433	bleomycin.cv.TOF	3.58986712532	2.98954351476636	1	NA	NA	NA	NA	NA	NA
V_15936076	V	15936076	bleomycin.cv.TOF	3.58986712532	2.98954351476636	1	NA	NA	NA	NA	NA	NA
V_15936206	V	15936206	bleomycin.cv.TOF	3.58986712532	2.98954351476636	1	NA	NA	NA	NA	NA	NA
V_15936335	V	15936335	bleomycin.cv.TOF	3.63529762780707	2.98954351476636	1	NA	NA	NA	NA	NA	NA
V_15936473	V	15936473	bleomycin.cv.TOF	3.63529762780707	2.98954351476636	1	NA	NA	NA	NA	NA	NA
V_15936488	V	15936488	bleomycin.cv.TOF	3.63529762780707	2.98954351476636	1	NA	NA	NA	NA	NA	NA
V_15936499	V	15936499	bleomycin.cv.TOF	3.6391606658877	2.98954351476636	1	NA	NA	NA	NA	NA	NA
V_15936590	V	15936590	bleomycin.cv.TOF	3.6391606658877	2.98954351476636	1	NA	NA	NA	NA	NA	NA
V_15937326	V	15937326	bleomycin.cv.TOF	3.40527847861439	2.98954351476636	1	NA	NA	NA	NA	NA	NA
V_15937362	V	15937362	bleomycin.cv.TOF	3.40527847861439	2.98954351476636	1	NA	NA	NA	NA	NA	NA
V_15938301	V	15938301	bleomycin.cv.TOF	3.6391606658877	2.98954351476636	1	NA	NA	NA	NA	NA	NA
V_15939528	V	15939528	bleomycin.cv.TOF	3.6391606658877	2.98954351476636	1	NA	NA	NA	NA	NA	NA
V_15939723	V	15939723	bleomycin.cv.TOF	3.6391606658877	2.98954351476636	1	NA	NA	NA	NA	NA	NA
V_15942909	V	15942909	bleomycin.cv.TOF	3.6391606658877	2.98954351476636	1	NA	NA	NA	NA	NA	NA
V_15943556	V	15943556	bleomycin.cv.TOF	3.6391606658877	2.98954351476636	1	NA	NA	NA	NA	NA	NA
V_15943582	V	15943582	bleomycin.cv.TOF	3.6391606658877	2.98954351476636	1	NA	NA	NA	NA	NA	NA
V_15943687	V	15943687	bleomycin.cv.TOF	3.6391606658877	2.98954351476636	1	NA	NA	NA	NA	NA	NA
V_15943763	V	15943763	bleomycin.cv.TOF	3.6391606658877	2.98954351476636	1	NA	NA	NA	NA	NA	NA
V_15944584	V	15944584	bleomycin.cv.TOF	3.6391606658877	2.98954351476636	1	NA	NA	NA	NA	NA	NA
V_15944636	V	15944636	bleomycin.cv.TOF	3.6391606658877	2.98954351476636	1	NA	NA	NA	NA	NA	NA
V_15944742	V	15944742	bleomycin.cv.TOF	3.6391606658877	2.98954351476636	1	NA	NA	NA	NA	NA	NA
V_15944859	V	15944859	bleomycin.cv.TOF	3.68427065599001	2.98954351476636	1	NA	NA	NA	NA	NA	NA
V_15946379	V	15946379	bleomycin.cv.TOF	3.70279374459911	2.98954351476636	1	NA	NA	NA	NA	NA	NA
V_15946506	V	15946506	bleomycin.cv.TOF	3.70013530073048	2.98954351476636	1	NA	NA	NA	NA	NA	NA
V_15946533	V	15946533	bleomycin.cv.TOF	3.70013530073048	2.98954351476636	1	NA	NA	NA	NA	NA	NA
V_15946541	V	15946541	bleomycin.cv.TOF	3.70013530073048	2.98954351476636	1	NA	NA	NA	NA	NA	NA
V_15946673	V	15946673	bleomycin.cv.TOF	3.65620192530974	2.98954351476636	1	NA	NA	NA	NA	NA	NA
V_15946686	V	15946686	bleomycin.cv.TOF	3.70013530073048	2.98954351476636	1	NA	NA	NA	NA	NA	NA
V_15946713	V	15946713	bleomycin.cv.TOF	3.68169140618457	2.98954351476636	1	NA	NA	NA	NA	NA	NA
V_15946830	V	15946830	bleomycin.cv.TOF	3.68169140618457	2.98954351476636	1	NA	NA	NA	NA	NA	NA
V_15947813	V	15947813	bleomycin.cv.TOF	3.6391606658877	2.98954351476636	1	NA	NA	NA	NA	NA	NA
V_15947910	V	15947910	bleomycin.cv.TOF	3.65007762269738	2.98954351476636	1	NA	NA	NA	NA	NA	NA
V_15948022	V	15948022	bleomycin.cv.TOF	3.65007762269738	2.98954351476636	1	NA	NA	NA	NA	NA	NA
V_15948064	V	15948064	bleomycin.cv.TOF	3.65007762269738	2.98954351476636	1	NA	NA	NA	NA	NA	NA
V_15948162	V	15948162	bleomycin.cv.TOF	3.43229484387081	2.98954351476636	1	NA	NA	NA	NA	NA	NA
V_15948306	V	15948306	bleomycin.cv.TOF	3.6391606658877	2.98954351476636	1	NA	NA	NA	NA	NA	NA
V_15948314	V	15948314	bleomycin.cv.TOF	3.6391606658877	2.98954351476636	1	NA	NA	NA	NA	NA	NA
V_15948339	V	15948339	bleomycin.cv.TOF	3.6391606658877	2.98954351476636	1	NA	NA	NA	NA	NA	NA
V_15948352	V	15948352	bleomycin.cv.TOF	3.6391606658877	2.98954351476636	1	NA	NA	NA	NA	NA	NA
V_15948416	V	15948416	bleomycin.cv.TOF	3.52814846249615	2.98954351476636	1	NA	NA	NA	NA	NA	NA
V_15948444	V	15948444	bleomycin.cv.TOF	3.52814846249615	2.98954351476636	1	NA	NA	NA	NA	NA	NA
V_15948474	V	15948474	bleomycin.cv.TOF	3.62679431931933	2.98954351476636	1	NA	NA	NA	NA	NA	NA
V_15951531	V	15951531	bleomycin.cv.TOF	3.6391606658877	2.98954351476636	1	NA	NA	NA	NA	NA	NA
V_15951569	V	15951569	bleomycin.cv.TOF	3.6391606658877	2.98954351476636	1	NA	NA	NA	NA	NA	NA
V_15951580	V	15951580	bleomycin.cv.TOF	3.6391606658877	2.98954351476636	1	NA	NA	NA	NA	NA	NA
V_15951707	V	15951707	bleomycin.cv.TOF	3.6391606658877	2.98954351476636	1	NA	NA	NA	NA	NA	NA
V_15952357	V	15952357	bleomycin.cv.TOF	3.6391606658877	2.98954351476636	1	NA	NA	NA	NA	NA	NA
V_15952490	V	15952490	bleomycin.cv.TOF	3.6391606658877	2.98954351476636	1	NA	NA	NA	NA	NA	NA
V_15952495	V	15952495	bleomycin.cv.TOF	3.6391606658877	2.98954351476636	1	NA	NA	NA	NA	NA	NA
V_15952567	V	15952567	bleomycin.cv.TOF	3.6391606658877	2.98954351476636	1	NA	NA	NA	NA	NA	NA
V_15954771	V	15954771	bleomycin.cv.TOF	3.6391606658877	2.98954351476636	1	NA	NA	NA	NA	NA	NA
V_15954943	V	15954943	bleomycin.cv.TOF	3.6391606658877	2.98954351476636	1	NA	NA	NA	NA	NA	NA
V_15955800	V	15955800	bleomycin.cv.TOF	3.6391606658877	2.98954351476636	1	NA	NA	NA	NA	NA	NA
V_15955839	V	15955839	bleomycin.cv.TOF	3.6391606658877	2.98954351476636	1	NA	NA	NA	NA	NA	NA
V_15956121	V	15956121	bleomycin.cv.TOF	3.6391606658877	2.98954351476636	1	NA	NA	NA	NA	NA	NA
V_15956395	V	15956395	bleomycin.cv.TOF	3.07489538891884	2.98954351476636	1	NA	NA	NA	NA	NA	NA
V_15956467	V	15956467	bleomycin.cv.TOF	3.07489538891884	2.98954351476636	1	NA	NA	NA	NA	NA	NA
V_15956548	V	15956548	bleomycin.cv.TOF	3.6391606658877	2.98954351476636	1	NA	NA	NA	NA	NA	NA
V_15956845	V	15956845	bleomycin.cv.TOF	3.6391606658877	2.98954351476636	1	NA	NA	NA	NA	NA	NA
V_15956938	V	15956938	bleomycin.cv.TOF	3.6391606658877	2.98954351476636	1	NA	NA	NA	NA	NA	NA
V_15956962	V	15956962	bleomycin.cv.TOF	3.6391606658877	2.98954351476636	1	NA	NA	NA	NA	NA	NA
V_15957079	V	15957079	bleomycin.cv.TOF	3.6391606658877	2.98954351476636	1	NA	NA	NA	NA	NA	NA
V_15957282	V	15957282	bleomycin.cv.TOF	3.6391606658877	2.98954351476636	1	NA	NA	NA	NA	NA	NA
V_15957344	V	15957344	bleomycin.cv.TOF	3.6391606658877	2.98954351476636	1	NA	NA	NA	NA	NA	NA
V_15957466	V	15957466	bleomycin.cv.TOF	3.6391606658877	2.98954351476636	1	NA	NA	NA	NA	NA	NA
V_15957929	V	15957929	bleomycin.cv.TOF	3.6391606658877	2.98954351476636	1	NA	NA	NA	NA	NA	NA
V_15958023	V	15958023	bleomycin.cv.TOF	3.6391606658877	2.98954351476636	1	NA	NA	NA	NA	NA	NA
V_15958422	V	15958422	bleomycin.cv.TOF	3.6391606658877	2.98954351476636	1	NA	NA	NA	NA	NA	NA
V_15958691	V	15958691	bleomycin.cv.TOF	3.6391606658877	2.98954351476636	1	NA	NA	NA	NA	NA	NA
V_15959322	V	15959322	bleomycin.cv.TOF	3.6391606658877	2.98954351476636	1	NA	NA	NA	NA	NA	NA
V_15960923	V	15960923	bleomycin.cv.TOF	3.6391606658877	2.98954351476636	1	NA	NA	NA	NA	NA	NA
V_15961153	V	15961153	bleomycin.cv.TOF	3.6391606658877	2.98954351476636	1	NA	NA	NA	NA	NA	NA
V_15961494	V	15961494	bleomycin.cv.TOF	3.6391606658877	2.98954351476636	1	NA	NA	NA	NA	NA	NA
V_15962195	V	15962195	bleomycin.cv.TOF	3.6391606658877	2.98954351476636	1	NA	NA	NA	NA	NA	NA
V_15962288	V	15962288	bleomycin.cv.TOF	3.6391606658877	2.98954351476636	1	NA	NA	NA	NA	NA	NA
V_15962289	V	15962289	bleomycin.cv.TOF	3.6391606658877	2.98954351476636	1	NA	NA	NA	NA	NA	NA
V_15962911	V	15962911	bleomycin.cv.TOF	3.6391606658877	2.98954351476636	1	NA	NA	NA	NA	NA	NA
V_15963042	V	15963042	bleomycin.cv.TOF	3.6391606658877	2.98954351476636	1	NA	NA	NA	NA	NA	NA
V_15963182	V	15963182	bleomycin.cv.TOF	3.51302204803488	2.98954351476636	1	NA	NA	NA	NA	NA	NA
V_15963202	V	15963202	bleomycin.cv.TOF	3.51302204803488	2.98954351476636	1	NA	NA	NA	NA	NA	NA
V_15963380	V	15963380	bleomycin.cv.TOF	3.60556107479497	2.98954351476636	1	NA	NA	NA	NA	NA	NA
V_15963459	V	15963459	bleomycin.cv.TOF	3.60556107479497	2.98954351476636	1	NA	NA	NA	NA	NA	NA
V_15963817	V	15963817	bleomycin.cv.TOF	3.6391606658877	2.98954351476636	1	NA	NA	NA	NA	NA	NA
V_15963922	V	15963922	bleomycin.cv.TOF	3.38797270212111	2.98954351476636	1	NA	NA	NA	NA	NA	NA
V_15963959	V	15963959	bleomycin.cv.TOF	3.56348624414812	2.98954351476636	1	NA	NA	NA	NA	NA	NA
V_15965007	V	15965007	bleomycin.cv.TOF	3.6391606658877	2.98954351476636	1	NA	NA	NA	NA	NA	NA
V_15965123	V	15965123	bleomycin.cv.TOF	3.6391606658877	2.98954351476636	1	NA	NA	NA	NA	NA	NA
V_15965168	V	15965168	bleomycin.cv.TOF	3.6391606658877	2.98954351476636	1	NA	NA	NA	NA	NA	NA
V_15965251	V	15965251	bleomycin.cv.TOF	3.6391606658877	2.98954351476636	1	NA	NA	NA	NA	NA	NA
V_15966377	V	15966377	bleomycin.cv.TOF	3.6391606658877	2.98954351476636	1	NA	NA	NA	NA	NA	NA
V_15967892	V	15967892	bleomycin.cv.TOF	3.6391606658877	2.98954351476636	1	NA	NA	NA	NA	NA	NA
V_15968168	V	15968168	bleomycin.cv.TOF	3.6391606658877	2.98954351476636	1	NA	NA	NA	NA	NA	NA
V_15968227	V	15968227	bleomycin.cv.TOF	3.6391606658877	2.98954351476636	1	NA	NA	NA	NA	NA	NA
V_15968819	V	15968819	bleomycin.cv.TOF	3.6391606658877	2.98954351476636	1	NA	NA	NA	NA	NA	NA
V_15969223	V	15969223	bleomycin.cv.TOF	3.6391606658877	2.98954351476636	1	NA	NA	NA	NA	NA	NA
V_15969547	V	15969547	bleomycin.cv.TOF	3.6391606658877	2.98954351476636	1	NA	NA	NA	NA	NA	NA
V_15971108	V	15971108	bleomycin.cv.TOF	3.6391606658877	2.98954351476636	1	NA	NA	NA	NA	NA	NA
V_15972022	V	15972022	bleomycin.cv.TOF	3.6391606658877	2.98954351476636	1	NA	NA	NA	NA	NA	NA
V_15972376	V	15972376	bleomycin.cv.TOF	3.6391606658877	2.98954351476636	1	NA	NA	NA	NA	NA	NA
V_15973124	V	15973124	bleomycin.cv.TOF	3.6391606658877	2.98954351476636	1	NA	NA	NA	NA	NA	NA
V_15973156	V	15973156	bleomycin.cv.TOF	3.6391606658877	2.98954351476636	1	NA	NA	NA	NA	NA	NA
V_15974642	V	15974642	bleomycin.cv.TOF	3.6391606658877	2.98954351476636	1	NA	NA	NA	NA	NA	NA
V_15976079	V	15976079	bleomycin.cv.TOF	3.6391606658877	2.98954351476636	1	NA	NA	NA	NA	NA	NA
V_15983595	V	15983595	bleomycin.cv.TOF	3.6391606658877	2.98954351476636	1	NA	NA	NA	NA	NA	NA
V_15987719	V	15987719	bleomycin.cv.TOF	3.70279374459911	2.98954351476636	1	NA	NA	NA	NA	NA	NA
V_16006958	V	16006958	bleomycin.cv.TOF	3.70279374459911	2.98954351476636	1	NA	NA	NA	NA	NA	NA
V_16023962	V	16023962	bleomycin.cv.TOF	3.76681207575992	2.98954351476636	1	NA	NA	NA	NA	NA	NA
V_16024734	V	16024734	bleomycin.cv.TOF	3.76681207575992	2.98954351476636	1	NA	NA	NA	NA	NA	NA
V_16035700	V	16035700	bleomycin.cv.TOF	3.76681207575992	2.98954351476636	1	NA	NA	NA	NA	NA	NA
V_16039208	V	16039208	bleomycin.cv.TOF	3.76681207575992	2.98954351476636	1	NA	NA	NA	NA	NA	NA
V_16059986	V	16059986	bleomycin.cv.TOF	3.76681207575992	2.98954351476636	1	NA	NA	NA	NA	NA	NA
V_16060421	V	16060421	bleomycin.cv.TOF	3.76681207575992	2.98954351476636	1	NA	NA	NA	NA	NA	NA
V_16071549	V	16071549	bleomycin.cv.TOF	3.76681207575992	2.98954351476636	1	NA	NA	NA	NA	NA	NA
V_16086790	V	16086790	bleomycin.cv.TOF	3.76681207575992	2.98954351476636	1	NA	NA	NA	NA	NA	NA
V_16099133	V	16099133	bleomycin.cv.TOF	3.76681207575992	2.98954351476636	1	NA	NA	NA	NA	NA	NA
V_16105405	V	16105405	bleomycin.cv.TOF	3.76681207575992	2.98954351476636	1	NA	NA	NA	NA	NA	NA
V_16112687	V	16112687	bleomycin.cv.TOF	3.76681207575992	2.98954351476636	1	NA	NA	NA	NA	NA	NA
V_16115243	V	16115243	bleomycin.cv.TOF	3.60958914052175	2.98954351476636	1	NA	NA	NA	NA	NA	NA
V_16116959	V	16116959	bleomycin.cv.TOF	3.60958914052175	2.98954351476636	1	NA	NA	NA	NA	NA	NA
V_16117007	V	16117007	bleomycin.cv.TOF	3.60958914052175	2.98954351476636	1	NA	NA	NA	NA	NA	NA
V_16126069	V	16126069	bleomycin.cv.TOF	3.60958914052175	2.98954351476636	1	NA	NA	NA	NA	NA	NA
V_16130285	V	16130285	bleomycin.cv.TOF	3.60958914052175	2.98954351476636	1	NA	NA	NA	NA	NA	NA
V_16130445	V	16130445	bleomycin.cv.TOF	3.60958914052175	2.98954351476636	1	NA	NA	NA	NA	NA	NA
V_16131096	V	16131096	bleomycin.cv.TOF	3.60958914052175	2.98954351476636	1	NA	NA	NA	NA	NA	NA
V_16131421	V	16131421	bleomycin.cv.TOF	3.60958914052175	2.98954351476636	1	NA	NA	NA	NA	NA	NA
V_16131447	V	16131447	bleomycin.cv.TOF	3.60958914052175	2.98954351476636	1	NA	NA	NA	NA	NA	NA
V_16131530	V	16131530	bleomycin.cv.TOF	3.60958914052175	2.98954351476636	1	NA	NA	NA	NA	NA	NA
V_16131743	V	16131743	bleomycin.cv.TOF	3.60958914052175	2.98954351476636	1	NA	NA	NA	NA	NA	NA
V_16132269	V	16132269	bleomycin.cv.TOF	3.60958914052175	2.98954351476636	1	NA	NA	NA	NA	NA	NA
V_16132625	V	16132625	bleomycin.cv.TOF	3.60958914052175	2.98954351476636	1	NA	NA	NA	NA	NA	NA
V_16132892	V	16132892	bleomycin.cv.TOF	3.51269470032257	2.98954351476636	1	NA	NA	NA	NA	NA	NA
V_16134243	V	16134243	bleomycin.cv.TOF	3.60958914052175	2.98954351476636	1	NA	NA	NA	NA	NA	NA
V_16134244	V	16134244	bleomycin.cv.TOF	3.60958914052175	2.98954351476636	1	NA	NA	NA	NA	NA	NA
V_16134871	V	16134871	bleomycin.cv.TOF	3.60958914052175	2.98954351476636	1	NA	NA	NA	NA	NA	NA
V_16136310	V	16136310	bleomycin.cv.TOF	3.60958914052175	2.98954351476636	1	NA	NA	NA	NA	NA	NA
V_16136861	V	16136861	bleomycin.cv.TOF	3.60958914052175	2.98954351476636	1	NA	NA	NA	NA	NA	NA
V_16144401	V	16144401	bleomycin.cv.TOF	3.60958914052175	2.98954351476636	1	NA	NA	NA	NA	NA	NA
V_16145034	V	16145034	bleomycin.cv.TOF	3.60958914052175	2.98954351476636	1	NA	NA	NA	NA	NA	NA
V_16150189	V	16150189	bleomycin.cv.TOF	3.60958914052175	2.98954351476636	1	NA	NA	NA	NA	NA	NA
V_16160180	V	16160180	bleomycin.cv.TOF	3.27307686144249	2.98954351476636	1	NA	NA	NA	NA	NA	NA
V_16165290	V	16165290	bleomycin.cv.TOF	3.27307686144249	2.98954351476636	1	NA	NA	NA	NA	NA	NA
V_16165935	V	16165935	bleomycin.cv.TOF	3.27307686144249	2.98954351476636	1	NA	NA	NA	NA	NA	NA
V_16167354	V	16167354	bleomycin.cv.TOF	3.17112749760416	2.98954351476636	1	NA	NA	NA	NA	NA	NA
V_16167823	V	16167823	bleomycin.cv.TOF	3.17112749760416	2.98954351476636	1	NA	NA	NA	NA	NA	NA
V_16171612	V	16171612	bleomycin.cv.TOF	2.95574183928218	2.98954351476636	1	NA	NA	NA	NA	NA	NA
V_16174860	V	16174860	bleomycin.cv.TOF	2.87300437744448	2.98954351476636	1	NA	NA	NA	NA	NA	NA
V_16175504	V	16175504	bleomycin.cv.TOF	2.87300437744448	2.98954351476636	1	NA	NA	NA	NA	NA	NA
V_16175659	V	16175659	bleomycin.cv.TOF	2.87300437744448	2.98954351476636	1	NA	NA	NA	NA	NA	NA
V_16176007	V	16176007	bleomycin.cv.TOF	2.87300437744448	2.98954351476636	1	NA	NA	NA	NA	NA	NA
V_16176517	V	16176517	bleomycin.cv.TOF	2.87300437744448	2.98954351476636	1	NA	NA	NA	NA	NA	NA
V_16176755	V	16176755	bleomycin.cv.TOF	2.91387899103137	2.98954351476636	1	NA	NA	NA	NA	NA	NA
V_16177033	V	16177033	bleomycin.cv.TOF	2.87300437744448	2.98954351476636	1	NA	NA	NA	NA	NA	NA
V_16177192	V	16177192	bleomycin.cv.TOF	2.87300437744448	2.98954351476636	1	NA	NA	NA	NA	NA	NA
V_16177230	V	16177230	bleomycin.cv.TOF	2.87300437744448	2.98954351476636	1	NA	NA	NA	NA	NA	NA
V_16177636	V	16177636	bleomycin.cv.TOF	2.87300437744448	2.98954351476636	1	NA	NA	NA	NA	NA	NA
V_16177727	V	16177727	bleomycin.cv.TOF	2.87300437744448	2.98954351476636	1	NA	NA	NA	NA	NA	NA
V_16178855	V	16178855	bleomycin.cv.TOF	2.87300437744448	2.98954351476636	1	NA	NA	NA	NA	NA	NA
V_16178956	V	16178956	bleomycin.cv.TOF	2.87300437744448	2.98954351476636	1	NA	NA	NA	NA	NA	NA
V_16179284	V	16179284	bleomycin.cv.TOF	2.87300437744448	2.98954351476636	1	NA	NA	NA	NA	NA	NA
V_16179324	V	16179324	bleomycin.cv.TOF	2.87300437744448	2.98954351476636	1	NA	NA	NA	NA	NA	NA
V_16179803	V	16179803	bleomycin.cv.TOF	2.87300437744448	2.98954351476636	1	NA	NA	NA	NA	NA	NA
V_16179880	V	16179880	bleomycin.cv.TOF	2.87300437744448	2.98954351476636	1	NA	NA	NA	NA	NA	NA
V_16179926	V	16179926	bleomycin.cv.TOF	2.87300437744448	2.98954351476636	1	NA	NA	NA	NA	NA	NA
V_16180811	V	16180811	bleomycin.cv.TOF	2.87300437744448	2.98954351476636	1	NA	NA	NA	NA	NA	NA
V_16181179	V	16181179	bleomycin.cv.TOF	2.87300437744448	2.98954351476636	1	NA	NA	NA	NA	NA	NA
V_16181336	V	16181336	bleomycin.cv.TOF	2.87300437744448	2.98954351476636	1	NA	NA	NA	NA	NA	NA
V_16181609	V	16181609	bleomycin.cv.TOF	2.87300437744448	2.98954351476636	1	NA	NA	NA	NA	NA	NA
V_16181757	V	16181757	bleomycin.cv.TOF	2.87300437744448	2.98954351476636	1	NA	NA	NA	NA	NA	NA
V_16182454	V	16182454	bleomycin.cv.TOF	2.87300437744448	2.98954351476636	1	NA	NA	NA	NA	NA	NA
V_16184000	V	16184000	bleomycin.cv.TOF	3.29242590035254	2.98954351476636	1	NA	NA	NA	NA	NA	NA
V_16184019	V	16184019	bleomycin.cv.TOF	2.79756077698047	2.98954351476636	1	NA	NA	NA	NA	NA	NA
V_16184369	V	16184369	bleomycin.cv.TOF	2.87300437744448	2.98954351476636	1	NA	NA	NA	NA	NA	NA
V_16184549	V	16184549	bleomycin.cv.TOF	2.83017123172367	2.98954351476636	1	NA	NA	NA	NA	NA	NA
V_16185369	V	16185369	bleomycin.cv.TOF	2.87300437744448	2.98954351476636	1	NA	NA	NA	NA	NA	NA
V_16186474	V	16186474	bleomycin.cv.TOF	2.87300437744448	2.98954351476636	1	NA	NA	NA	NA	NA	NA
V_16186594	V	16186594	bleomycin.cv.TOF	2.87300437744448	2.98954351476636	1	NA	NA	NA	NA	NA	NA
V_16186632	V	16186632	bleomycin.cv.TOF	2.87300437744448	2.98954351476636	1	NA	NA	NA	NA	NA	NA
V_16186731	V	16186731	bleomycin.cv.TOF	2.87300437744448	2.98954351476636	1	NA	NA	NA	NA	NA	NA
V_16186949	V	16186949	bleomycin.cv.TOF	2.87300437744448	2.98954351476636	1	NA	NA	NA	NA	NA	NA
V_16187035	V	16187035	bleomycin.cv.TOF	2.87300437744448	2.98954351476636	1	NA	NA	NA	NA	NA	NA
V_16187099	V	16187099	bleomycin.cv.TOF	2.83562417162241	2.98954351476636	1	NA	NA	NA	NA	NA	NA
V_16188475	V	16188475	bleomycin.cv.TOF	2.74748722537297	2.98954351476636	1	NA	NA	NA	NA	NA	NA
V_16190488	V	16190488	bleomycin.cv.TOF	2.74748722537297	2.98954351476636	1	NA	NA	NA	NA	NA	NA
V_16190835	V	16190835	bleomycin.cv.TOF	2.74748722537297	2.98954351476636	1	NA	NA	NA	NA	NA	NA
V_16190918	V	16190918	bleomycin.cv.TOF	2.87300437744448	2.98954351476636	1	NA	NA	NA	NA	NA	NA
V_16191100	V	16191100	bleomycin.cv.TOF	2.87300437744448	2.98954351476636	1	NA	NA	NA	NA	NA	NA
V_16191452	V	16191452	bleomycin.cv.TOF	2.78421488162868	2.98954351476636	1	NA	NA	NA	NA	NA	NA
V_16191485	V	16191485	bleomycin.cv.TOF	2.78421488162868	2.98954351476636	1	NA	NA	NA	NA	NA	NA
V_16191533	V	16191533	bleomycin.cv.TOF	2.78421488162868	2.98954351476636	1	NA	NA	NA	NA	NA	NA
V_16191548	V	16191548	bleomycin.cv.TOF	2.78421488162868	2.98954351476636	1	NA	NA	NA	NA	NA	NA
V_16192094	V	16192094	bleomycin.cv.TOF	2.87300437744448	2.98954351476636	1	NA	NA	NA	NA	NA	NA
V_16192100	V	16192100	bleomycin.cv.TOF	2.87300437744448	2.98954351476636	1	NA	NA	NA	NA	NA	NA
V_16192420	V	16192420	bleomycin.cv.TOF	2.76393595332958	2.98954351476636	1	NA	NA	NA	NA	NA	NA
V_16192443	V	16192443	bleomycin.cv.TOF	2.76393595332958	2.98954351476636	1	NA	NA	NA	NA	NA	NA
V_16192471	V	16192471	bleomycin.cv.TOF	2.76393595332958	2.98954351476636	1	NA	NA	NA	NA	NA	NA
V_16192626	V	16192626	bleomycin.cv.TOF	2.87300437744448	2.98954351476636	1	NA	NA	NA	NA	NA	NA
V_16193004	V	16193004	bleomycin.cv.TOF	2.87300437744448	2.98954351476636	1	NA	NA	NA	NA	NA	NA
V_16193884	V	16193884	bleomycin.cv.TOF	2.87300437744448	2.98954351476636	1	NA	NA	NA	NA	NA	NA
V_16194064	V	16194064	bleomycin.cv.TOF	2.87300437744448	2.98954351476636	1	NA	NA	NA	NA	NA	NA
V_16194482	V	16194482	bleomycin.cv.TOF	2.87300437744448	2.98954351476636	1	NA	NA	NA	NA	NA	NA
V_16194847	V	16194847	bleomycin.cv.TOF	2.87300437744448	2.98954351476636	1	NA	NA	NA	NA	NA	NA
V_16194906	V	16194906	bleomycin.cv.TOF	2.87300437744448	2.98954351476636	1	NA	NA	NA	NA	NA	NA
V_16194944	V	16194944	bleomycin.cv.TOF	2.87300437744448	2.98954351476636	1	NA	NA	NA	NA	NA	NA
V_16195870	V	16195870	bleomycin.cv.TOF	2.87300437744448	2.98954351476636	1	NA	NA	NA	NA	NA	NA
V_16196460	V	16196460	bleomycin.cv.TOF	2.87300437744448	2.98954351476636	1	NA	NA	NA	NA	NA	NA
V_16196507	V	16196507	bleomycin.cv.TOF	2.87300437744448	2.98954351476636	1	NA	NA	NA	NA	NA	NA
V_16197121	V	16197121	bleomycin.cv.TOF	2.87300437744448	2.98954351476636	1	NA	NA	NA	NA	NA	NA
V_16198084	V	16198084	bleomycin.cv.TOF	2.87300437744448	2.98954351476636	1	NA	NA	NA	NA	NA	NA
V_16199128	V	16199128	bleomycin.cv.TOF	2.87300437744448	2.98954351476636	1	NA	NA	NA	NA	NA	NA
V_16200137	V	16200137	bleomycin.cv.TOF	2.87300437744448	2.98954351476636	1	NA	NA	NA	NA	NA	NA
V_16201927	V	16201927	bleomycin.cv.TOF	2.87300437744448	2.98954351476636	1	NA	NA	NA	NA	NA	NA
V_16211828	V	16211828	bleomycin.cv.TOF	2.87300437744448	2.98954351476636	1	NA	NA	NA	NA	NA	NA
V_16212223	V	16212223	bleomycin.cv.TOF	2.87300437744448	2.98954351476636	1	NA	NA	NA	NA	NA	NA
V_16212687	V	16212687	bleomycin.cv.TOF	2.87300437744448	2.98954351476636	1	NA	NA	NA	NA	NA	NA
V_16212778	V	16212778	bleomycin.cv.TOF	2.87300437744448	2.98954351476636	1	NA	NA	NA	NA	NA	NA
V_16212908	V	16212908	bleomycin.cv.TOF	2.87300437744448	2.98954351476636	1	NA	NA	NA	NA	NA	NA
V_16213036	V	16213036	bleomycin.cv.TOF	2.87300437744448	2.98954351476636	1	NA	NA	NA	NA	NA	NA
V_16213186	V	16213186	bleomycin.cv.TOF	2.87300437744448	2.98954351476636	1	NA	NA	NA	NA	NA	NA
V_16213435	V	16213435	bleomycin.cv.TOF	2.87300437744448	2.98954351476636	1	NA	NA	NA	NA	NA	NA
V_16213494	V	16213494	bleomycin.cv.TOF	2.87300437744448	2.98954351476636	1	NA	NA	NA	NA	NA	NA
V_16213924	V	16213924	bleomycin.cv.TOF	2.87300437744448	2.98954351476636	1	NA	NA	NA	NA	NA	NA
V_16214384	V	16214384	bleomycin.cv.TOF	2.87300437744448	2.98954351476636	1	NA	NA	NA	NA	NA	NA
V_16214946	V	16214946	bleomycin.cv.TOF	2.87300437744448	2.98954351476636	1	NA	NA	NA	NA	NA	NA
V_16215716	V	16215716	bleomycin.cv.TOF	2.87300437744448	2.98954351476636	1	NA	NA	NA	NA	NA	NA
V_16215975	V	16215975	bleomycin.cv.TOF	2.87300437744448	2.98954351476636	1	NA	NA	NA	NA	NA	NA
V_16216127	V	16216127	bleomycin.cv.TOF	2.87300437744448	2.98954351476636	1	NA	NA	NA	NA	NA	NA
V_16216199	V	16216199	bleomycin.cv.TOF	2.87300437744448	2.98954351476636	1	NA	NA	NA	NA	NA	NA
V_16216545	V	16216545	bleomycin.cv.TOF	2.87300437744448	2.98954351476636	1	NA	NA	NA	NA	NA	NA
V_16216950	V	16216950	bleomycin.cv.TOF	2.87300437744448	2.98954351476636	1	NA	NA	NA	NA	NA	NA
V_16217076	V	16217076	bleomycin.cv.TOF	2.87300437744448	2.98954351476636	1	NA	NA	NA	NA	NA	NA
V_16217421	V	16217421	bleomycin.cv.TOF	2.87300437744448	2.98954351476636	1	NA	NA	NA	NA	NA	NA
V_16217529	V	16217529	bleomycin.cv.TOF	2.87300437744448	2.98954351476636	1	NA	NA	NA	NA	NA	NA
V_16217762	V	16217762	bleomycin.cv.TOF	2.87300437744448	2.98954351476636	1	NA	NA	NA	NA	NA	NA
V_16217950	V	16217950	bleomycin.cv.TOF	2.87300437744448	2.98954351476636	1	NA	NA	NA	NA	NA	NA
V_16217970	V	16217970	bleomycin.cv.TOF	2.80826384900629	2.98954351476636	1	NA	NA	NA	NA	NA	NA
V_16218274	V	16218274	bleomycin.cv.TOF	2.66965710246823	2.98954351476636	1	NA	NA	NA	NA	NA	NA
V_16219396	V	16219396	bleomycin.cv.TOF	2.87300437744448	2.98954351476636	1	NA	NA	NA	NA	NA	NA
V_16219962	V	16219962	bleomycin.cv.TOF	2.87300437744448	2.98954351476636	1	NA	NA	NA	NA	NA	NA
V_16220689	V	16220689	bleomycin.cv.TOF	2.87300437744448	2.98954351476636	1	NA	NA	NA	NA	NA	NA
V_16221295	V	16221295	bleomycin.cv.TOF	2.87300437744448	2.98954351476636	1	NA	NA	NA	NA	NA	NA
V_16221418	V	16221418	bleomycin.cv.TOF	2.87300437744448	2.98954351476636	1	NA	NA	NA	NA	NA	NA
V_16226749	V	16226749	bleomycin.cv.TOF	2.87300437744448	2.98954351476636	1	NA	NA	NA	NA	NA	NA
V_16228265	V	16228265	bleomycin.cv.TOF	2.87300437744448	2.98954351476636	1	NA	NA	NA	NA	NA	NA
V_16228850	V	16228850	bleomycin.cv.TOF	2.87300437744448	2.98954351476636	1	NA	NA	NA	NA	NA	NA
V_16229162	V	16229162	bleomycin.cv.TOF	2.87300437744448	2.98954351476636	1	NA	NA	NA	NA	NA	NA
V_16230072	V	16230072	bleomycin.cv.TOF	2.87300437744448	2.98954351476636	1	NA	NA	NA	NA	NA	NA
V_16230827	V	16230827	bleomycin.cv.TOF	2.87300437744448	2.98954351476636	1	NA	NA	NA	NA	NA	NA
V_16230908	V	16230908	bleomycin.cv.TOF	2.87300437744448	2.98954351476636	1	NA	NA	NA	NA	NA	NA
V_16230966	V	16230966	bleomycin.cv.TOF	2.87300437744448	2.98954351476636	1	NA	NA	NA	NA	NA	NA
V_16231231	V	16231231	bleomycin.cv.TOF	2.87300437744448	2.98954351476636	1	NA	NA	NA	NA	NA	NA
V_16231287	V	16231287	bleomycin.cv.TOF	2.87300437744448	2.98954351476636	1	NA	NA	NA	NA	NA	NA
V_16231372	V	16231372	bleomycin.cv.TOF	2.87300437744448	2.98954351476636	1	NA	NA	NA	NA	NA	NA
V_16232360	V	16232360	bleomycin.cv.TOF	2.87300437744448	2.98954351476636	1	NA	NA	NA	NA	NA	NA
V_16232419	V	16232419	bleomycin.cv.TOF	2.87300437744448	2.98954351476636	1	NA	NA	NA	NA	NA	NA
V_16234845	V	16234845	bleomycin.cv.TOF	2.87300437744448	2.98954351476636	1	NA	NA	NA	NA	NA	NA
V_16235652	V	16235652	bleomycin.cv.TOF	2.87300437744448	2.98954351476636	1	NA	NA	NA	NA	NA	NA
V_16235838	V	16235838	bleomycin.cv.TOF	2.66965710246823	2.98954351476636	1	NA	NA	NA	NA	NA	NA
V_16236271	V	16236271	bleomycin.cv.TOF	2.87300437744448	2.98954351476636	1	NA	NA	NA	NA	NA	NA
V_16236293	V	16236293	bleomycin.cv.TOF	2.87300437744448	2.98954351476636	1	NA	NA	NA	NA	NA	NA
V_16236527	V	16236527	bleomycin.cv.TOF	2.87300437744448	2.98954351476636	1	NA	NA	NA	NA	NA	NA
V_16236879	V	16236879	bleomycin.cv.TOF	2.87300437744448	2.98954351476636	1	NA	NA	NA	NA	NA	NA
V_16237136	V	16237136	bleomycin.cv.TOF	2.87300437744448	2.98954351476636	1	NA	NA	NA	NA	NA	NA
V_16239133	V	16239133	bleomycin.cv.TOF	2.87300437744448	2.98954351476636	1	NA	NA	NA	NA	NA	NA
V_16239420	V	16239420	bleomycin.cv.TOF	2.87300437744448	2.98954351476636	1	NA	NA	NA	NA	NA	NA
V_16239635	V	16239635	bleomycin.cv.TOF	2.87300437744448	2.98954351476636	1	NA	NA	NA	NA	NA	NA
V_16240697	V	16240697	bleomycin.cv.TOF	2.87300437744448	2.98954351476636	1	NA	NA	NA	NA	NA	NA
V_16241432	V	16241432	bleomycin.cv.TOF	2.87300437744448	2.98954351476636	1	NA	NA	NA	NA	NA	NA
V_16242103	V	16242103	bleomycin.cv.TOF	2.87300437744448	2.98954351476636	1	NA	NA	NA	NA	NA	NA
V_16242946	V	16242946	bleomycin.cv.TOF	2.87300437744448	2.98954351476636	1	NA	NA	NA	NA	NA	NA
V_16243072	V	16243072	bleomycin.cv.TOF	2.87300437744448	2.98954351476636	1	NA	NA	NA	NA	NA	NA
V_16255362	V	16255362	bleomycin.cv.TOF	3.16018846390643	2.98954351476636	1	NA	NA	NA	NA	NA	NA
V_16262811	V	16262811	bleomycin.cv.TOF	2.72427518286689	2.98954351476636	1	NA	NA	NA	NA	NA	NA
V_16263959	V	16263959	bleomycin.cv.TOF	2.72427518286689	2.98954351476636	1	NA	NA	NA	NA	NA	NA
V_16270718	V	16270718	bleomycin.cv.TOF	2.72427518286689	2.98954351476636	1	NA	NA	NA	NA	NA	NA
V_16277955	V	16277955	bleomycin.cv.TOF	2.68465921909074	2.98954351476636	1	NA	NA	NA	NA	NA	NA
V_16277992	V	16277992	bleomycin.cv.TOF	2.68465921909074	2.98954351476636	1	NA	NA	NA	NA	NA	NA
V_16278003	V	16278003	bleomycin.cv.TOF	2.68465921909074	2.98954351476636	1	NA	NA	NA	NA	NA	NA
V_16278004	V	16278004	bleomycin.cv.TOF	2.70900234850563	2.98954351476636	1	NA	NA	NA	NA	NA	NA
V_16278065	V	16278065	bleomycin.cv.TOF	2.70900234850563	2.98954351476636	1	NA	NA	NA	NA	NA	NA
V_16278107	V	16278107	bleomycin.cv.TOF	2.70900234850563	2.98954351476636	1	NA	NA	NA	NA	NA	NA
V_16278197	V	16278197	bleomycin.cv.TOF	2.70736518685535	2.98954351476636	1	NA	NA	NA	NA	NA	NA
V_16278289	V	16278289	bleomycin.cv.TOF	2.70736518685535	2.98954351476636	1	NA	NA	NA	NA	NA	NA
V_16281791	V	16281791	bleomycin.cv.TOF	2.68465921909074	2.98954351476636	1	NA	NA	NA	NA	NA	NA
V_16282076	V	16282076	bleomycin.cv.TOF	2.68465921909074	2.98954351476636	1	NA	NA	NA	NA	NA	NA
V_16282587	V	16282587	bleomycin.cv.TOF	2.68465921909074	2.98954351476636	1	NA	NA	NA	NA	NA	NA
V_16301754	V	16301754	bleomycin.cv.TOF	2.64000899606141	2.98954351476636	1	NA	NA	NA	NA	NA	NA
V_16302857	V	16302857	bleomycin.cv.TOF	2.64000899606141	2.98954351476636	1	NA	NA	NA	NA	NA	NA
V_16302948	V	16302948	bleomycin.cv.TOF	2.64000899606141	2.98954351476636	1	NA	NA	NA	NA	NA	NA
V_16307111	V	16307111	bleomycin.cv.TOF	2.43106572626649	2.98954351476636	1	NA	NA	NA	NA	NA	NA
V_16310341	V	16310341	bleomycin.cv.TOF	2.43106572626649	2.98954351476636	1	NA	NA	NA	NA	NA	NA
V_16319127	V	16319127	bleomycin.cv.TOF	2.43106572626649	2.98954351476636	1	NA	NA	NA	NA	NA	NA
V_16336743	V	16336743	bleomycin.cv.TOF	2.36227383551571	2.98954351476636	1	NA	NA	NA	NA	NA	NA
V_16355167	V	16355167	bleomycin.cv.TOF	2.36227383551571	2.98954351476636	1	NA	NA	NA	NA	NA	NA
V_16359975	V	16359975	bleomycin.cv.TOF	2.36227383551571	2.98954351476636	1	NA	NA	NA	NA	NA	NA
V_16362662	V	16362662	bleomycin.cv.TOF	2.36227383551571	2.98954351476636	1	NA	NA	NA	NA	NA	NA
V_16365466	V	16365466	bleomycin.cv.TOF	2.36227383551571	2.98954351476636	1	NA	NA	NA	NA	NA	NA
V_16366806	V	16366806	bleomycin.cv.TOF	2.36227383551571	2.98954351476636	1	NA	NA	NA	NA	NA	NA
V_16369426	V	16369426	bleomycin.cv.TOF	2.49287009085786	2.98954351476636	1	NA	NA	NA	NA	NA	NA
V_16370076	V	16370076	bleomycin.cv.TOF	2.49287009085786	2.98954351476636	1	NA	NA	NA	NA	NA	NA
V_16372433	V	16372433	bleomycin.cv.TOF	2.51989324593309	2.98954351476636	1	NA	NA	NA	NA	NA	NA
V_16382304	V	16382304	bleomycin.cv.TOF	2.49361162006737	2.98954351476636	1	NA	NA	NA	NA	NA	NA
V_16384414	V	16384414	bleomycin.cv.TOF	2.95985980668948	2.98954351476636	1	NA	NA	NA	NA	NA	NA
V_16394109	V	16394109	bleomycin.cv.TOF	2.95985980668948	2.98954351476636	1	NA	NA	NA	NA	NA	NA
V_16397136	V	16397136	bleomycin.cv.TOF	2.95985980668948	2.98954351476636	1	NA	NA	NA	NA	NA	NA
V_16399551	V	16399551	bleomycin.cv.TOF	2.95985980668948	2.98954351476636	1	NA	NA	NA	NA	NA	NA
V_16401931	V	16401931	bleomycin.cv.TOF	2.95985980668948	2.98954351476636	1	NA	NA	NA	NA	NA	NA
V_16402417	V	16402417	bleomycin.cv.TOF	2.95985980668948	2.98954351476636	1	NA	NA	NA	NA	NA	NA
V_16411836	V	16411836	bleomycin.cv.TOF	2.95985980668948	2.98954351476636	1	NA	NA	NA	NA	NA	NA
V_16420778	V	16420778	bleomycin.cv.TOF	2.48267949680519	2.98954351476636	1	NA	NA	NA	NA	NA	NA
V_16422594	V	16422594	bleomycin.cv.TOF	2.48267949680519	2.98954351476636	1	NA	NA	NA	NA	NA	NA
V_16434367	V	16434367	bleomycin.cv.TOF	2.50992152882447	2.98954351476636	1	NA	NA	NA	NA	NA	NA
V_16434531	V	16434531	bleomycin.cv.TOF	2.41138395335767	2.98954351476636	1	NA	NA	NA	NA	NA	NA
V_16436223	V	16436223	bleomycin.cv.TOF	2.41138395335767	2.98954351476636	1	NA	NA	NA	NA	NA	NA
V_16438210	V	16438210	bleomycin.cv.TOF	2.39942896189009	2.98954351476636	1	NA	NA	NA	NA	NA	NA
V_16452262	V	16452262	bleomycin.cv.TOF	2.39942896189009	2.98954351476636	1	NA	NA	NA	NA	NA	NA
V_16462923	V	16462923	bleomycin.cv.TOF	1.80611093365998	2.98954351476636	1	NA	NA	NA	NA	NA	NA
V_16463306	V	16463306	bleomycin.cv.TOF	1.80611093365998	2.98954351476636	1	NA	NA	NA	NA	NA	NA
V_16463697	V	16463697	bleomycin.cv.TOF	1.80611093365998	2.98954351476636	1	NA	NA	NA	NA	NA	NA
V_16467971	V	16467971	bleomycin.cv.TOF	1.80611093365998	2.98954351476636	1	NA	NA	NA	NA	NA	NA
V_16468154	V	16468154	bleomycin.cv.TOF	1.80611093365998	2.98954351476636	1	NA	NA	NA	NA	NA	NA
V_16468858	V	16468858	bleomycin.cv.TOF	1.80611093365998	2.98954351476636	1	NA	NA	NA	NA	NA	NA
V_16469619	V	16469619	bleomycin.cv.TOF	1.80611093365998	2.98954351476636	1	NA	NA	NA	NA	NA	NA
V_16469865	V	16469865	bleomycin.cv.TOF	1.61628872902727	2.98954351476636	1	NA	NA	NA	NA	NA	NA
V_16469911	V	16469911	bleomycin.cv.TOF	1.61628872902727	2.98954351476636	1	NA	NA	NA	NA	NA	NA
V_16470549	V	16470549	bleomycin.cv.TOF	1.61628872902727	2.98954351476636	1	NA	NA	NA	NA	NA	NA
V_16470633	V	16470633	bleomycin.cv.TOF	1.61628872902727	2.98954351476636	1	NA	NA	NA	NA	NA	NA
V_16470689	V	16470689	bleomycin.cv.TOF	1.80611093365998	2.98954351476636	1	NA	NA	NA	NA	NA	NA
V_16470792	V	16470792	bleomycin.cv.TOF	1.80611093365998	2.98954351476636	1	NA	NA	NA	NA	NA	NA
V_16470915	V	16470915	bleomycin.cv.TOF	1.80611093365998	2.98954351476636	1	NA	NA	NA	NA	NA	NA
V_16471065	V	16471065	bleomycin.cv.TOF	1.80611093365998	2.98954351476636	1	NA	NA	NA	NA	NA	NA
V_16472724	V	16472724	bleomycin.cv.TOF	1.80611093365998	2.98954351476636	1	NA	NA	NA	NA	NA	NA
V_16472882	V	16472882	bleomycin.cv.TOF	1.80611093365998	2.98954351476636	1	NA	NA	NA	NA	NA	NA
V_16473292	V	16473292	bleomycin.cv.TOF	1.80611093365998	2.98954351476636	1	NA	NA	NA	NA	NA	NA
V_16473530	V	16473530	bleomycin.cv.TOF	1.80611093365998	2.98954351476636	1	NA	NA	NA	NA	NA	NA
V_16475241	V	16475241	bleomycin.cv.TOF	1.80611093365998	2.98954351476636	1	NA	NA	NA	NA	NA	NA
V_16475362	V	16475362	bleomycin.cv.TOF	1.80611093365998	2.98954351476636	1	NA	NA	NA	NA	NA	NA
V_16479597	V	16479597	bleomycin.cv.TOF	1.80611093365998	2.98954351476636	1	NA	NA	NA	NA	NA	NA
V_16480647	V	16480647	bleomycin.cv.TOF	1.80611093365998	2.98954351476636	1	NA	NA	NA	NA	NA	NA
V_16480661	V	16480661	bleomycin.cv.TOF	1.80611093365998	2.98954351476636	1	NA	NA	NA	NA	NA	NA
V_16481043	V	16481043	bleomycin.cv.TOF	1.80611093365998	2.98954351476636	1	NA	NA	NA	NA	NA	NA
V_16481498	V	16481498	bleomycin.cv.TOF	1.80611093365998	2.98954351476636	1	NA	NA	NA	NA	NA	NA
V_16484007	V	16484007	bleomycin.cv.TOF	1.80611093365998	2.98954351476636	1	NA	NA	NA	NA	NA	NA
V_16484080	V	16484080	bleomycin.cv.TOF	1.80611093365998	2.98954351476636	1	NA	NA	NA	NA	NA	NA
V_16484377	V	16484377	bleomycin.cv.TOF	1.80611093365998	2.98954351476636	1	NA	NA	NA	NA	NA	NA
V_16484698	V	16484698	bleomycin.cv.TOF	1.80611093365998	2.98954351476636	1	NA	NA	NA	NA	NA	NA
V_16485268	V	16485268	bleomycin.cv.TOF	1.80611093365998	2.98954351476636	1	NA	NA	NA	NA	NA	NA
V_16485494	V	16485494	bleomycin.cv.TOF	1.80611093365998	2.98954351476636	1	NA	NA	NA	NA	NA	NA
V_16485805	V	16485805	bleomycin.cv.TOF	1.80611093365998	2.98954351476636	1	NA	NA	NA	NA	NA	NA
V_16485863	V	16485863	bleomycin.cv.TOF	1.80611093365998	2.98954351476636	1	NA	NA	NA	NA	NA	NA
V_16485951	V	16485951	bleomycin.cv.TOF	1.80611093365998	2.98954351476636	1	NA	NA	NA	NA	NA	NA
V_16485992	V	16485992	bleomycin.cv.TOF	1.80611093365998	2.98954351476636	1	NA	NA	NA	NA	NA	NA
V_16486074	V	16486074	bleomycin.cv.TOF	1.80611093365998	2.98954351476636	1	NA	NA	NA	NA	NA	NA
V_16486415	V	16486415	bleomycin.cv.TOF	1.80611093365998	2.98954351476636	1	NA	NA	NA	NA	NA	NA
V_16487316	V	16487316	bleomycin.cv.TOF	1.80611093365998	2.98954351476636	1	NA	NA	NA	NA	NA	NA
V_16487850	V	16487850	bleomycin.cv.TOF	1.80611093365998	2.98954351476636	1	NA	NA	NA	NA	NA	NA
V_16487879	V	16487879	bleomycin.cv.TOF	1.80611093365998	2.98954351476636	1	NA	NA	NA	NA	NA	NA
V_16488930	V	16488930	bleomycin.cv.TOF	1.80611093365998	2.98954351476636	1	NA	NA	NA	NA	NA	NA
V_16489097	V	16489097	bleomycin.cv.TOF	1.80611093365998	2.98954351476636	1	NA	NA	NA	NA	NA	NA
V_16489207	V	16489207	bleomycin.cv.TOF	1.80611093365998	2.98954351476636	1	NA	NA	NA	NA	NA	NA
V_16490064	V	16490064	bleomycin.cv.TOF	1.80611093365998	2.98954351476636	1	NA	NA	NA	NA	NA	NA
V_16490924	V	16490924	bleomycin.cv.TOF	1.80611093365998	2.98954351476636	1	NA	NA	NA	NA	NA	NA
V_16490930	V	16490930	bleomycin.cv.TOF	1.80611093365998	2.98954351476636	1	NA	NA	NA	NA	NA	NA
V_16490966	V	16490966	bleomycin.cv.TOF	1.80611093365998	2.98954351476636	1	NA	NA	NA	NA	NA	NA
V_16491408	V	16491408	bleomycin.cv.TOF	1.80611093365998	2.98954351476636	1	NA	NA	NA	NA	NA	NA
V_16491461	V	16491461	bleomycin.cv.TOF	1.80611093365998	2.98954351476636	1	NA	NA	NA	NA	NA	NA
V_16492295	V	16492295	bleomycin.cv.TOF	1.80611093365998	2.98954351476636	1	NA	NA	NA	NA	NA	NA
V_16492454	V	16492454	bleomycin.cv.TOF	1.69722421830169	2.98954351476636	1	NA	NA	NA	NA	NA	NA
V_16492460	V	16492460	bleomycin.cv.TOF	1.69722421830169	2.98954351476636	1	NA	NA	NA	NA	NA	NA
V_16492484	V	16492484	bleomycin.cv.TOF	1.80611093365998	2.98954351476636	1	NA	NA	NA	NA	NA	NA
V_16492834	V	16492834	bleomycin.cv.TOF	1.80611093365998	2.98954351476636	1	NA	NA	NA	NA	NA	NA
V_16493296	V	16493296	bleomycin.cv.TOF	1.80611093365998	2.98954351476636	1	NA	NA	NA	NA	NA	NA
V_16498019	V	16498019	bleomycin.cv.TOF	1.80611093365998	2.98954351476636	1	NA	NA	NA	NA	NA	NA
V_16498900	V	16498900	bleomycin.cv.TOF	1.80611093365998	2.98954351476636	1	NA	NA	NA	NA	NA	NA
V_16499479	V	16499479	bleomycin.cv.TOF	1.80611093365998	2.98954351476636	1	NA	NA	NA	NA	NA	NA
V_16500392	V	16500392	bleomycin.cv.TOF	1.82837177645677	2.98954351476636	1	NA	NA	NA	NA	NA	NA
V_16501519	V	16501519	bleomycin.cv.TOF	1.82837177645677	2.98954351476636	1	NA	NA	NA	NA	NA	NA
V_16507946	V	16507946	bleomycin.cv.TOF	1.86222707712943	2.98954351476636	1	NA	NA	NA	NA	NA	NA
V_16508283	V	16508283	bleomycin.cv.TOF	1.86222707712943	2.98954351476636	1	NA	NA	NA	NA	NA	NA
V_16513104	V	16513104	bleomycin.cv.TOF	1.86222707712943	2.98954351476636	1	NA	NA	NA	NA	NA	NA
V_16513824	V	16513824	bleomycin.cv.TOF	1.8178134626355	2.98954351476636	1	NA	NA	NA	NA	NA	NA
V_16516589	V	16516589	bleomycin.cv.TOF	1.76461664348923	2.98954351476636	1	NA	NA	NA	NA	NA	NA
V_16521939	V	16521939	bleomycin.cv.TOF	1.76461664348923	2.98954351476636	1	NA	NA	NA	NA	NA	NA
V_16526003	V	16526003	bleomycin.cv.TOF	1.88115633131707	2.98954351476636	1	NA	NA	NA	NA	NA	NA
V_16539720	V	16539720	bleomycin.cv.TOF	1.88115633131707	2.98954351476636	1	NA	NA	NA	NA	NA	NA
V_16541080	V	16541080	bleomycin.cv.TOF	1.81761145378402	2.98954351476636	1	NA	NA	NA	NA	NA	NA
V_16541830	V	16541830	bleomycin.cv.TOF	1.81761145378402	2.98954351476636	1	NA	NA	NA	NA	NA	NA
V_16547165	V	16547165	bleomycin.cv.TOF	1.85142900252922	2.98954351476636	1	NA	NA	NA	NA	NA	NA
V_16551573	V	16551573	bleomycin.cv.TOF	2.27934636765705	2.98954351476636	1	NA	NA	NA	NA	NA	NA
V_16553413	V	16553413	bleomycin.cv.TOF	2.27934636765705	2.98954351476636	1	NA	NA	NA	NA	NA	NA
V_16553772	V	16553772	bleomycin.cv.TOF	1.86507650686391	2.98954351476636	1	NA	NA	NA	NA	NA	NA
V_16553833	V	16553833	bleomycin.cv.TOF	1.73539814501464	2.98954351476636	1	NA	NA	NA	NA	NA	NA
V_16556535	V	16556535	bleomycin.cv.TOF	1.73539814501464	2.98954351476636	1	NA	NA	NA	NA	NA	NA
V_16557914	V	16557914	bleomycin.cv.TOF	1.73539814501464	2.98954351476636	1	NA	NA	NA	NA	NA	NA
V_16562625	V	16562625	bleomycin.cv.TOF	1.77667699814445	2.98954351476636	1	NA	NA	NA	NA	NA	NA
V_16566400	V	16566400	bleomycin.cv.TOF	1.83027782824506	2.98954351476636	1	NA	NA	NA	NA	NA	NA
V_16567778	V	16567778	bleomycin.cv.TOF	1.83027782824506	2.98954351476636	1	NA	NA	NA	NA	NA	NA
V_16570927	V	16570927	bleomycin.cv.TOF	1.83027782824506	2.98954351476636	1	NA	NA	NA	NA	NA	NA
V_16574930	V	16574930	bleomycin.cv.TOF	1.91105710747704	2.98954351476636	1	NA	NA	NA	NA	NA	NA
V_16575811	V	16575811	bleomycin.cv.TOF	1.91105710747704	2.98954351476636	1	NA	NA	NA	NA	NA	NA
V_16593331	V	16593331	bleomycin.cv.TOF	1.91105710747704	2.98954351476636	1	NA	NA	NA	NA	NA	NA
V_16594382	V	16594382	bleomycin.cv.TOF	1.91105710747704	2.98954351476636	1	NA	NA	NA	NA	NA	NA
V_16595295	V	16595295	bleomycin.cv.TOF	1.91105710747704	2.98954351476636	1	NA	NA	NA	NA	NA	NA
V_16595535	V	16595535	bleomycin.cv.TOF	1.91105710747704	2.98954351476636	1	NA	NA	NA	NA	NA	NA
V_16596579	V	16596579	bleomycin.cv.TOF	1.87987454443768	2.98954351476636	1	NA	NA	NA	NA	NA	NA
V_16596599	V	16596599	bleomycin.cv.TOF	1.7619289448182	2.98954351476636	1	NA	NA	NA	NA	NA	NA
V_16596734	V	16596734	bleomycin.cv.TOF	1.70051988765049	2.98954351476636	1	NA	NA	NA	NA	NA	NA
V_16597105	V	16597105	bleomycin.cv.TOF	1.70051988765049	2.98954351476636	1	NA	NA	NA	NA	NA	NA
V_16597114	V	16597114	bleomycin.cv.TOF	1.75610214316387	2.98954351476636	1	NA	NA	NA	NA	NA	NA
V_16597145	V	16597145	bleomycin.cv.TOF	1.81939422603405	2.98954351476636	1	NA	NA	NA	NA	NA	NA
V_16597205	V	16597205	bleomycin.cv.TOF	1.81939422603405	2.98954351476636	1	NA	NA	NA	NA	NA	NA
V_16597286	V	16597286	bleomycin.cv.TOF	1.81939422603405	2.98954351476636	1	NA	NA	NA	NA	NA	NA
V_16597288	V	16597288	bleomycin.cv.TOF	1.81939422603405	2.98954351476636	1	NA	NA	NA	NA	NA	NA
V_16597316	V	16597316	bleomycin.cv.TOF	1.81939422603405	2.98954351476636	1	NA	NA	NA	NA	NA	NA
V_16597357	V	16597357	bleomycin.cv.TOF	1.81939422603405	2.98954351476636	1	NA	NA	NA	NA	NA	NA
V_16598523	V	16598523	bleomycin.cv.TOF	1.85042572033021	2.98954351476636	1	NA	NA	NA	NA	NA	NA
V_16598569	V	16598569	bleomycin.cv.TOF	1.85042572033021	2.98954351476636	1	NA	NA	NA	NA	NA	NA
V_16598601	V	16598601	bleomycin.cv.TOF	1.85042572033021	2.98954351476636	1	NA	NA	NA	NA	NA	NA
V_16598995	V	16598995	bleomycin.cv.TOF	1.91105710747704	2.98954351476636	1	NA	NA	NA	NA	NA	NA
V_16599839	V	16599839	bleomycin.cv.TOF	1.91105710747704	2.98954351476636	1	NA	NA	NA	NA	NA	NA
V_16600223	V	16600223	bleomycin.cv.TOF	1.91105710747704	2.98954351476636	1	NA	NA	NA	NA	NA	NA
V_16600310	V	16600310	bleomycin.cv.TOF	1.91105710747704	2.98954351476636	1	NA	NA	NA	NA	NA	NA
V_16600469	V	16600469	bleomycin.cv.TOF	1.70170206922607	2.98954351476636	1	NA	NA	NA	NA	NA	NA
V_16600505	V	16600505	bleomycin.cv.TOF	1.91105710747704	2.98954351476636	1	NA	NA	NA	NA	NA	NA
V_16601788	V	16601788	bleomycin.cv.TOF	1.91105710747704	2.98954351476636	1	NA	NA	NA	NA	NA	NA
V_16603043	V	16603043	bleomycin.cv.TOF	1.91105710747704	2.98954351476636	1	NA	NA	NA	NA	NA	NA
V_16604013	V	16604013	bleomycin.cv.TOF	1.91105710747704	2.98954351476636	1	NA	NA	NA	NA	NA	NA
V_16606364	V	16606364	bleomycin.cv.TOF	1.91105710747704	2.98954351476636	1	NA	NA	NA	NA	NA	NA
V_16606941	V	16606941	bleomycin.cv.TOF	1.96583003872821	2.98954351476636	1	NA	NA	NA	NA	NA	NA
V_16610192	V	16610192	bleomycin.cv.TOF	1.91105710747704	2.98954351476636	1	NA	NA	NA	NA	NA	NA
V_16620392	V	16620392	bleomycin.cv.TOF	1.91105710747704	2.98954351476636	1	NA	NA	NA	NA	NA	NA
V_16625100	V	16625100	bleomycin.cv.TOF	1.91105710747704	2.98954351476636	1	NA	NA	NA	NA	NA	NA
V_16626708	V	16626708	bleomycin.cv.TOF	1.78215436081557	2.98954351476636	1	NA	NA	NA	NA	NA	NA
V_16629757	V	16629757	bleomycin.cv.TOF	1.78215436081557	2.98954351476636	1	NA	NA	NA	NA	NA	NA
V_16637769	V	16637769	bleomycin.cv.TOF	1.83706725533635	2.98954351476636	1	NA	NA	NA	NA	NA	NA
V_16643485	V	16643485	bleomycin.cv.TOF	1.83706725533635	2.98954351476636	1	NA	NA	NA	NA	NA	NA
V_16644664	V	16644664	bleomycin.cv.TOF	1.83706725533635	2.98954351476636	1	NA	NA	NA	NA	NA	NA
V_16657987	V	16657987	bleomycin.cv.TOF	1.83706725533635	2.98954351476636	1	NA	NA	NA	NA	NA	NA
V_16658163	V	16658163	bleomycin.cv.TOF	1.83706725533635	2.98954351476636	1	NA	NA	NA	NA	NA	NA
V_16667145	V	16667145	bleomycin.cv.TOF	1.83706725533635	2.98954351476636	1	NA	NA	NA	NA	NA	NA
V_16667613	V	16667613	bleomycin.cv.TOF	1.83706725533635	2.98954351476636	1	NA	NA	NA	NA	NA	NA
V_16670523	V	16670523	bleomycin.cv.TOF	1.83706725533635	2.98954351476636	1	NA	NA	NA	NA	NA	NA
V_16670791	V	16670791	bleomycin.cv.TOF	1.83706725533635	2.98954351476636	1	NA	NA	NA	NA	NA	NA
V_16671388	V	16671388	bleomycin.cv.TOF	1.83706725533635	2.98954351476636	1	NA	NA	NA	NA	NA	NA
V_16671427	V	16671427	bleomycin.cv.TOF	1.83706725533635	2.98954351476636	1	NA	NA	NA	NA	NA	NA
V_16672473	V	16672473	bleomycin.cv.TOF	1.83706725533635	2.98954351476636	1	NA	NA	NA	NA	NA	NA
V_16694248	V	16694248	bleomycin.cv.TOF	1.83706725533635	2.98954351476636	1	NA	NA	NA	NA	NA	NA
V_16694829	V	16694829	bleomycin.cv.TOF	1.83706725533635	2.98954351476636	1	NA	NA	NA	NA	NA	NA
V_16704122	V	16704122	bleomycin.cv.TOF	1.89663668141203	2.98954351476636	1	NA	NA	NA	NA	NA	NA
V_16710558	V	16710558	bleomycin.cv.TOF	1.89663668141203	2.98954351476636	1	NA	NA	NA	NA	NA	NA
V_16715604	V	16715604	bleomycin.cv.TOF	1.61360905899472	2.98954351476636	1	NA	NA	NA	NA	NA	NA
V_16726307	V	16726307	bleomycin.cv.TOF	1.61360905899472	2.98954351476636	1	NA	NA	NA	NA	NA	NA
V_16765839	V	16765839	bleomycin.cv.TOF	1.61529148854428	2.98954351476636	1	NA	NA	NA	NA	NA	NA
V_16767851	V	16767851	bleomycin.cv.TOF	1.61529148854428	2.98954351476636	1	NA	NA	NA	NA	NA	NA
V_16769546	V	16769546	bleomycin.cv.TOF	1.61529148854428	2.98954351476636	1	NA	NA	NA	NA	NA	NA
V_16771119	V	16771119	bleomycin.cv.TOF	1.61529148854428	2.98954351476636	1	NA	NA	NA	NA	NA	NA
V_16778150	V	16778150	bleomycin.cv.TOF	1.61529148854428	2.98954351476636	1	NA	NA	NA	NA	NA	NA
V_16779327	V	16779327	bleomycin.cv.TOF	1.61529148854428	2.98954351476636	1	NA	NA	NA	NA	NA	NA
V_16788323	V	16788323	bleomycin.cv.TOF	1.61529148854428	2.98954351476636	1	NA	NA	NA	NA	NA	NA
V_16790612	V	16790612	bleomycin.cv.TOF	1.61529148854428	2.98954351476636	1	NA	NA	NA	NA	NA	NA
V_16791440	V	16791440	bleomycin.cv.TOF	1.73640066893104	2.98954351476636	1	NA	NA	NA	NA	NA	NA
V_16792457	V	16792457	bleomycin.cv.TOF	1.724747831846	2.98954351476636	1	NA	NA	NA	NA	NA	NA
V_16793206	V	16793206	bleomycin.cv.TOF	1.724747831846	2.98954351476636	1	NA	NA	NA	NA	NA	NA
V_16793572	V	16793572	bleomycin.cv.TOF	1.724747831846	2.98954351476636	1	NA	NA	NA	NA	NA	NA
V_16793609	V	16793609	bleomycin.cv.TOF	1.724747831846	2.98954351476636	1	NA	NA	NA	NA	NA	NA
V_16797504	V	16797504	bleomycin.cv.TOF	1.724747831846	2.98954351476636	1	NA	NA	NA	NA	NA	NA
V_16797617	V	16797617	bleomycin.cv.TOF	1.58694206976436	2.98954351476636	1	NA	NA	NA	NA	NA	NA
V_16799842	V	16799842	bleomycin.cv.TOF	1.39962117516861	2.98954351476636	1	NA	NA	NA	NA	NA	NA
V_16801097	V	16801097	bleomycin.cv.TOF	1.39962117516861	2.98954351476636	1	NA	NA	NA	NA	NA	NA
V_16801101	V	16801101	bleomycin.cv.TOF	1.39962117516861	2.98954351476636	1	NA	NA	NA	NA	NA	NA
V_16801957	V	16801957	bleomycin.cv.TOF	1.34328186942486	2.98954351476636	1	NA	NA	NA	NA	NA	NA
V_16806316	V	16806316	bleomycin.cv.TOF	0.970098804050154	2.98954351476636	1	NA	NA	NA	NA	NA	NA
V_16815078	V	16815078	bleomycin.cv.TOF	0.812731812449869	2.98954351476636	1	NA	NA	NA	NA	NA	NA
V_16820066	V	16820066	bleomycin.cv.TOF	0.812731812449869	2.98954351476636	1	NA	NA	NA	NA	NA	NA
V_16820604	V	16820604	bleomycin.cv.TOF	0.812731812449869	2.98954351476636	1	NA	NA	NA	NA	NA	NA
V_16830356	V	16830356	bleomycin.cv.TOF	0.761133061196974	2.98954351476636	1	NA	NA	NA	NA	NA	NA
V_16832292	V	16832292	bleomycin.cv.TOF	0.78917185670629	2.98954351476636	1	NA	NA	NA	NA	NA	NA
V_16833895	V	16833895	bleomycin.cv.TOF	0.78917185670629	2.98954351476636	1	NA	NA	NA	NA	NA	NA
V_16840195	V	16840195	bleomycin.cv.TOF	0.78917185670629	2.98954351476636	1	NA	NA	NA	NA	NA	NA
V_16846377	V	16846377	bleomycin.cv.TOF	0.743096289022144	2.98954351476636	1	NA	NA	NA	NA	NA	NA
V_16848859	V	16848859	bleomycin.cv.TOF	0.743096289022144	2.98954351476636	1	NA	NA	NA	NA	NA	NA
V_16849382	V	16849382	bleomycin.cv.TOF	0.743096289022144	2.98954351476636	1	NA	NA	NA	NA	NA	NA
V_16849717	V	16849717	bleomycin.cv.TOF	0.743096289022144	2.98954351476636	1	NA	NA	NA	NA	NA	NA
V_16849739	V	16849739	bleomycin.cv.TOF	0.743096289022144	2.98954351476636	1	NA	NA	NA	NA	NA	NA
V_16850545	V	16850545	bleomycin.cv.TOF	0.743096289022144	2.98954351476636	1	NA	NA	NA	NA	NA	NA
V_16850787	V	16850787	bleomycin.cv.TOF	0.743096289022144	2.98954351476636	1	NA	NA	NA	NA	NA	NA
V_16851047	V	16851047	bleomycin.cv.TOF	0.743096289022144	2.98954351476636	1	NA	NA	NA	NA	NA	NA
V_16851122	V	16851122	bleomycin.cv.TOF	0.743096289022144	2.98954351476636	1	NA	NA	NA	NA	NA	NA
V_16851148	V	16851148	bleomycin.cv.TOF	0.743096289022144	2.98954351476636	1	NA	NA	NA	NA	NA	NA
V_16851158	V	16851158	bleomycin.cv.TOF	0.723171785824309	2.98954351476636	1	NA	NA	NA	NA	NA	NA
V_16851234	V	16851234	bleomycin.cv.TOF	0.718468696921981	2.98954351476636	1	NA	NA	NA	NA	NA	NA
V_16851308	V	16851308	bleomycin.cv.TOF	0.718468696921981	2.98954351476636	1	NA	NA	NA	NA	NA	NA
V_16851339	V	16851339	bleomycin.cv.TOF	0.827952605011103	2.98954351476636	1	NA	NA	NA	NA	NA	NA
V_16851386	V	16851386	bleomycin.cv.TOF	0.827952605011103	2.98954351476636	1	NA	NA	NA	NA	NA	NA
V_16851432	V	16851432	bleomycin.cv.TOF	0.720070375303728	2.98954351476636	1	NA	NA	NA	NA	NA	NA
V_16851468	V	16851468	bleomycin.cv.TOF	0.720070375303728	2.98954351476636	1	NA	NA	NA	NA	NA	NA
V_16851836	V	16851836	bleomycin.cv.TOF	0.743096289022144	2.98954351476636	1	NA	NA	NA	NA	NA	NA
V_16852676	V	16852676	bleomycin.cv.TOF	0.743096289022144	2.98954351476636	1	NA	NA	NA	NA	NA	NA
V_16853352	V	16853352	bleomycin.cv.TOF	0.743096289022144	2.98954351476636	1	NA	NA	NA	NA	NA	NA
V_16853976	V	16853976	bleomycin.cv.TOF	0.743096289022144	2.98954351476636	1	NA	NA	NA	NA	NA	NA
V_16853993	V	16853993	bleomycin.cv.TOF	0.743096289022144	2.98954351476636	1	NA	NA	NA	NA	NA	NA
V_16854508	V	16854508	bleomycin.cv.TOF	0.743096289022144	2.98954351476636	1	NA	NA	NA	NA	NA	NA
V_16858792	V	16858792	bleomycin.cv.TOF	0.743096289022144	2.98954351476636	1	NA	NA	NA	NA	NA	NA
V_16858940	V	16858940	bleomycin.cv.TOF	0.743096289022144	2.98954351476636	1	NA	NA	NA	NA	NA	NA
V_16859250	V	16859250	bleomycin.cv.TOF	0.743096289022144	2.98954351476636	1	NA	NA	NA	NA	NA	NA
V_16861864	V	16861864	bleomycin.cv.TOF	0.760677156172047	2.98954351476636	1	NA	NA	NA	NA	NA	NA
V_16862429	V	16862429	bleomycin.cv.TOF	0.666338043641768	2.98954351476636	1	NA	NA	NA	NA	NA	NA
V_16876924	V	16876924	bleomycin.cv.TOF	0.666338043641768	2.98954351476636	1	NA	NA	NA	NA	NA	NA
V_16879755	V	16879755	bleomycin.cv.TOF	0.666338043641768	2.98954351476636	1	NA	NA	NA	NA	NA	NA
V_16880477	V	16880477	bleomycin.cv.TOF	0.666338043641768	2.98954351476636	1	NA	NA	NA	NA	NA	NA
V_16881215	V	16881215	bleomycin.cv.TOF	0.666338043641768	2.98954351476636	1	NA	NA	NA	NA	NA	NA
V_16881292	V	16881292	bleomycin.cv.TOF	0.666338043641768	2.98954351476636	1	NA	NA	NA	NA	NA	NA
V_16881545	V	16881545	bleomycin.cv.TOF	0.666338043641768	2.98954351476636	1	NA	NA	NA	NA	NA	NA
V_16881769	V	16881769	bleomycin.cv.TOF	0.666338043641768	2.98954351476636	1	NA	NA	NA	NA	NA	NA
V_16882269	V	16882269	bleomycin.cv.TOF	0.666338043641768	2.98954351476636	1	NA	NA	NA	NA	NA	NA
V_16882711	V	16882711	bleomycin.cv.TOF	0.666338043641768	2.98954351476636	1	NA	NA	NA	NA	NA	NA
V_16882934	V	16882934	bleomycin.cv.TOF	0.666338043641768	2.98954351476636	1	NA	NA	NA	NA	NA	NA
V_16884869	V	16884869	bleomycin.cv.TOF	0.666338043641768	2.98954351476636	1	NA	NA	NA	NA	NA	NA
V_16889886	V	16889886	bleomycin.cv.TOF	0.666338043641768	2.98954351476636	1	NA	NA	NA	NA	NA	NA
V_16897113	V	16897113	bleomycin.cv.TOF	0.666338043641768	2.98954351476636	1	NA	NA	NA	NA	NA	NA
V_16900811	V	16900811	bleomycin.cv.TOF	0.839145394095785	2.98954351476636	1	NA	NA	NA	NA	NA	NA
V_16908211	V	16908211	bleomycin.cv.TOF	0.839145394095785	2.98954351476636	1	NA	NA	NA	NA	NA	NA
V_16908545	V	16908545	bleomycin.cv.TOF	0.839145394095785	2.98954351476636	1	NA	NA	NA	NA	NA	NA
V_16908936	V	16908936	bleomycin.cv.TOF	0.839145394095785	2.98954351476636	1	NA	NA	NA	NA	NA	NA
V_16910201	V	16910201	bleomycin.cv.TOF	0.839145394095785	2.98954351476636	1	NA	NA	NA	NA	NA	NA
V_16911394	V	16911394	bleomycin.cv.TOF	0.839145394095785	2.98954351476636	1	NA	NA	NA	NA	NA	NA
V_16912462	V	16912462	bleomycin.cv.TOF	0.839145394095785	2.98954351476636	1	NA	NA	NA	NA	NA	NA
V_16951684	V	16951684	bleomycin.cv.TOF	0.839145394095785	2.98954351476636	1	NA	NA	NA	NA	NA	NA
V_16954136	V	16954136	bleomycin.cv.TOF	0.839145394095785	2.98954351476636	1	NA	NA	NA	NA	NA	NA
V_16954904	V	16954904	bleomycin.cv.TOF	0.839145394095785	2.98954351476636	1	NA	NA	NA	NA	NA	NA
V_16954929	V	16954929	bleomycin.cv.TOF	0.839145394095785	2.98954351476636	1	NA	NA	NA	NA	NA	NA
V_16956286	V	16956286	bleomycin.cv.TOF	0.778010456584494	2.98954351476636	1	NA	NA	NA	NA	NA	NA
V_16956319	V	16956319	bleomycin.cv.TOF	0.778010456584494	2.98954351476636	1	NA	NA	NA	NA	NA	NA
V_16956353	V	16956353	bleomycin.cv.TOF	0.778010456584494	2.98954351476636	1	NA	NA	NA	NA	NA	NA
V_16956418	V	16956418	bleomycin.cv.TOF	0.839145394095785	2.98954351476636	1	NA	NA	NA	NA	NA	NA
V_16956476	V	16956476	bleomycin.cv.TOF	0.839145394095785	2.98954351476636	1	NA	NA	NA	NA	NA	NA
V_16957855	V	16957855	bleomycin.cv.TOF	0.839145394095785	2.98954351476636	1	NA	NA	NA	NA	NA	NA
V_16958575	V	16958575	bleomycin.cv.TOF	0.839145394095785	2.98954351476636	1	NA	NA	NA	NA	NA	NA
V_16969588	V	16969588	bleomycin.cv.TOF	0.839145394095785	2.98954351476636	1	NA	NA	NA	NA	NA	NA
V_16970664	V	16970664	bleomycin.cv.TOF	0.839145394095785	2.98954351476636	1	NA	NA	NA	NA	NA	NA
V_16974829	V	16974829	bleomycin.cv.TOF	0.86317467929468	2.98954351476636	1	NA	NA	NA	NA	NA	NA
V_16976017	V	16976017	bleomycin.cv.TOF	0.770573710730394	2.98954351476636	1	NA	NA	NA	NA	NA	NA
V_16981073	V	16981073	bleomycin.cv.TOF	0.770573710730394	2.98954351476636	1	NA	NA	NA	NA	NA	NA
V_16988187	V	16988187	bleomycin.cv.TOF	0.770573710730394	2.98954351476636	1	NA	NA	NA	NA	NA	NA
V_16994282	V	16994282	bleomycin.cv.TOF	0.770573710730394	2.98954351476636	1	NA	NA	NA	NA	NA	NA
V_16994521	V	16994521	bleomycin.cv.TOF	0.770573710730394	2.98954351476636	1	NA	NA	NA	NA	NA	NA
V_16999614	V	16999614	bleomycin.cv.TOF	0.770573710730394	2.98954351476636	1	NA	NA	NA	NA	NA	NA
V_17040180	V	17040180	bleomycin.cv.TOF	0.770573710730394	2.98954351476636	1	NA	NA	NA	NA	NA	NA
V_17046616	V	17046616	bleomycin.cv.TOF	0.770573710730394	2.98954351476636	1	NA	NA	NA	NA	NA	NA
V_17047535	V	17047535	bleomycin.cv.TOF	0.770573710730394	2.98954351476636	1	NA	NA	NA	NA	NA	NA
V_17050088	V	17050088	bleomycin.cv.TOF	0.752266253264336	2.98954351476636	1	NA	NA	NA	NA	NA	NA
V_17050120	V	17050120	bleomycin.cv.TOF	0.752266253264336	2.98954351476636	1	NA	NA	NA	NA	NA	NA
V_17065093	V	17065093	bleomycin.cv.TOF	0.752266253264336	2.98954351476636	1	NA	NA	NA	NA	NA	NA
V_17071004	V	17071004	bleomycin.cv.TOF	0.63486026639264	2.98954351476636	1	NA	NA	NA	NA	NA	NA
V_17084242	V	17084242	bleomycin.cv.TOF	0.63486026639264	2.98954351476636	1	NA	NA	NA	NA	NA	NA
V_17092076	V	17092076	bleomycin.cv.TOF	0.63486026639264	2.98954351476636	1	NA	NA	NA	NA	NA	NA
V_17165568	V	17165568	bleomycin.cv.TOF	0.716850217980359	2.98954351476636	1	NA	NA	NA	NA	NA	NA
V_17172126	V	17172126	bleomycin.cv.TOF	0.716850217980359	2.98954351476636	1	NA	NA	NA	NA	NA	NA
V_17172372	V	17172372	bleomycin.cv.TOF	0.716850217980359	2.98954351476636	1	NA	NA	NA	NA	NA	NA
V_17172474	V	17172474	bleomycin.cv.TOF	0.716850217980359	2.98954351476636	1	NA	NA	NA	NA	NA	NA
V_17172566	V	17172566	bleomycin.cv.TOF	0.716850217980359	2.98954351476636	1	NA	NA	NA	NA	NA	NA
V_17172668	V	17172668	bleomycin.cv.TOF	0.716850217980359	2.98954351476636	1	NA	NA	NA	NA	NA	NA
V_17172711	V	17172711	bleomycin.cv.TOF	0.716850217980359	2.98954351476636	1	NA	NA	NA	NA	NA	NA
V_17173293	V	17173293	bleomycin.cv.TOF	0.716850217980359	2.98954351476636	1	NA	NA	NA	NA	NA	NA
V_17176364	V	17176364	bleomycin.cv.TOF	0.716850217980359	2.98954351476636	1	NA	NA	NA	NA	NA	NA
V_17178441	V	17178441	bleomycin.cv.TOF	0.716850217980359	2.98954351476636	1	NA	NA	NA	NA	NA	NA
V_17180004	V	17180004	bleomycin.cv.TOF	0.716850217980359	2.98954351476636	1	NA	NA	NA	NA	NA	NA
V_17180391	V	17180391	bleomycin.cv.TOF	0.716850217980359	2.98954351476636	1	NA	NA	NA	NA	NA	NA
V_17182727	V	17182727	bleomycin.cv.TOF	0.716850217980359	2.98954351476636	1	NA	NA	NA	NA	NA	NA
V_17211224	V	17211224	bleomycin.cv.TOF	0.716850217980359	2.98954351476636	1	NA	NA	NA	NA	NA	NA
V_17213036	V	17213036	bleomycin.cv.TOF	0.716850217980359	2.98954351476636	1	NA	NA	NA	NA	NA	NA
V_17218715	V	17218715	bleomycin.cv.TOF	0.716850217980359	2.98954351476636	1	NA	NA	NA	NA	NA	NA
V_17221832	V	17221832	bleomycin.cv.TOF	0.716850217980359	2.98954351476636	1	NA	NA	NA	NA	NA	NA
V_17223789	V	17223789	bleomycin.cv.TOF	0.716850217980359	2.98954351476636	1	NA	NA	NA	NA	NA	NA
V_17226887	V	17226887	bleomycin.cv.TOF	0.765031070539843	2.98954351476636	1	NA	NA	NA	NA	NA	NA
V_17242734	V	17242734	bleomycin.cv.TOF	0.765031070539843	2.98954351476636	1	NA	NA	NA	NA	NA	NA
V_17242781	V	17242781	bleomycin.cv.TOF	0.765031070539843	2.98954351476636	1	NA	NA	NA	NA	NA	NA
V_17242814	V	17242814	bleomycin.cv.TOF	0.765031070539843	2.98954351476636	1	NA	NA	NA	NA	NA	NA
V_17242992	V	17242992	bleomycin.cv.TOF	0.765031070539843	2.98954351476636	1	NA	NA	NA	NA	NA	NA
V_17243082	V	17243082	bleomycin.cv.TOF	0.765031070539843	2.98954351476636	1	NA	NA	NA	NA	NA	NA
V_17243159	V	17243159	bleomycin.cv.TOF	0.765031070539843	2.98954351476636	1	NA	NA	NA	NA	NA	NA
V_17244652	V	17244652	bleomycin.cv.TOF	0.765031070539843	2.98954351476636	1	NA	NA	NA	NA	NA	NA
V_17248035	V	17248035	bleomycin.cv.TOF	0.765031070539843	2.98954351476636	1	NA	NA	NA	NA	NA	NA
V_17248324	V	17248324	bleomycin.cv.TOF	0.765031070539843	2.98954351476636	1	NA	NA	NA	NA	NA	NA
V_17248646	V	17248646	bleomycin.cv.TOF	0.765031070539843	2.98954351476636	1	NA	NA	NA	NA	NA	NA
V_17250909	V	17250909	bleomycin.cv.TOF	0.765031070539843	2.98954351476636	1	NA	NA	NA	NA	NA	NA
V_17251123	V	17251123	bleomycin.cv.TOF	0.710803683180239	2.98954351476636	1	NA	NA	NA	NA	NA	NA
V_17251147	V	17251147	bleomycin.cv.TOF	0.710803683180239	2.98954351476636	1	NA	NA	NA	NA	NA	NA
V_17251271	V	17251271	bleomycin.cv.TOF	0.710803683180239	2.98954351476636	1	NA	NA	NA	NA	NA	NA
V_17252148	V	17252148	bleomycin.cv.TOF	0.765031070539843	2.98954351476636	1	NA	NA	NA	NA	NA	NA
V_17252994	V	17252994	bleomycin.cv.TOF	0.765031070539843	2.98954351476636	1	NA	NA	NA	NA	NA	NA
V_17255796	V	17255796	bleomycin.cv.TOF	0.765031070539843	2.98954351476636	1	NA	NA	NA	NA	NA	NA
V_17259229	V	17259229	bleomycin.cv.TOF	0.765031070539843	2.98954351476636	1	NA	NA	NA	NA	NA	NA
V_17259711	V	17259711	bleomycin.cv.TOF	0.765031070539843	2.98954351476636	1	NA	NA	NA	NA	NA	NA
V_17259911	V	17259911	bleomycin.cv.TOF	0.765031070539843	2.98954351476636	1	NA	NA	NA	NA	NA	NA
V_17260741	V	17260741	bleomycin.cv.TOF	0.765031070539843	2.98954351476636	1	NA	NA	NA	NA	NA	NA
V_17261074	V	17261074	bleomycin.cv.TOF	0.765031070539843	2.98954351476636	1	NA	NA	NA	NA	NA	NA
V_17262175	V	17262175	bleomycin.cv.TOF	0.765031070539843	2.98954351476636	1	NA	NA	NA	NA	NA	NA
V_17262404	V	17262404	bleomycin.cv.TOF	0.765031070539843	2.98954351476636	1	NA	NA	NA	NA	NA	NA
V_17262477	V	17262477	bleomycin.cv.TOF	0.765031070539843	2.98954351476636	1	NA	NA	NA	NA	NA	NA
V_17263584	V	17263584	bleomycin.cv.TOF	0.765031070539843	2.98954351476636	1	NA	NA	NA	NA	NA	NA
V_17263757	V	17263757	bleomycin.cv.TOF	0.765031070539843	2.98954351476636	1	NA	NA	NA	NA	NA	NA
V_17263843	V	17263843	bleomycin.cv.TOF	0.765031070539843	2.98954351476636	1	NA	NA	NA	NA	NA	NA
V_17264047	V	17264047	bleomycin.cv.TOF	0.765031070539843	2.98954351476636	1	NA	NA	NA	NA	NA	NA
V_17264150	V	17264150	bleomycin.cv.TOF	0.765031070539843	2.98954351476636	1	NA	NA	NA	NA	NA	NA
V_17264723	V	17264723	bleomycin.cv.TOF	0.765031070539843	2.98954351476636	1	NA	NA	NA	NA	NA	NA
V_17267417	V	17267417	bleomycin.cv.TOF	0.765031070539843	2.98954351476636	1	NA	NA	NA	NA	NA	NA
V_17271377	V	17271377	bleomycin.cv.TOF	0.765031070539843	2.98954351476636	1	NA	NA	NA	NA	NA	NA
V_17273199	V	17273199	bleomycin.cv.TOF	0.765031070539843	2.98954351476636	1	NA	NA	NA	NA	NA	NA
V_17273628	V	17273628	bleomycin.cv.TOF	0.765031070539843	2.98954351476636	1	NA	NA	NA	NA	NA	NA
V_17273719	V	17273719	bleomycin.cv.TOF	0.765031070539843	2.98954351476636	1	NA	NA	NA	NA	NA	NA
V_17273732	V	17273732	bleomycin.cv.TOF	0.765031070539843	2.98954351476636	1	NA	NA	NA	NA	NA	NA
V_17273736	V	17273736	bleomycin.cv.TOF	0.765031070539843	2.98954351476636	1	NA	NA	NA	NA	NA	NA
V_17273869	V	17273869	bleomycin.cv.TOF	0.765031070539843	2.98954351476636	1	NA	NA	NA	NA	NA	NA
V_17275972	V	17275972	bleomycin.cv.TOF	0.765031070539843	2.98954351476636	1	NA	NA	NA	NA	NA	NA
V_17276065	V	17276065	bleomycin.cv.TOF	0.765031070539843	2.98954351476636	1	NA	NA	NA	NA	NA	NA
V_17278501	V	17278501	bleomycin.cv.TOF	0.765031070539843	2.98954351476636	1	NA	NA	NA	NA	NA	NA
V_17280410	V	17280410	bleomycin.cv.TOF	0.765031070539843	2.98954351476636	1	NA	NA	NA	NA	NA	NA
V_17280978	V	17280978	bleomycin.cv.TOF	0.700021301387384	2.98954351476636	1	NA	NA	NA	NA	NA	NA
V_17280995	V	17280995	bleomycin.cv.TOF	0.700021301387384	2.98954351476636	1	NA	NA	NA	NA	NA	NA
V_17281017	V	17281017	bleomycin.cv.TOF	0.700021301387384	2.98954351476636	1	NA	NA	NA	NA	NA	NA
V_17281166	V	17281166	bleomycin.cv.TOF	0.700021301387384	2.98954351476636	1	NA	NA	NA	NA	NA	NA
V_17282894	V	17282894	bleomycin.cv.TOF	0.700021301387384	2.98954351476636	1	NA	NA	NA	NA	NA	NA
V_17284537	V	17284537	bleomycin.cv.TOF	0.700021301387384	2.98954351476636	1	NA	NA	NA	NA	NA	NA
V_17287978	V	17287978	bleomycin.cv.TOF	0.700021301387384	2.98954351476636	1	NA	NA	NA	NA	NA	NA
V_17287987	V	17287987	bleomycin.cv.TOF	0.765031070539843	2.98954351476636	1	NA	NA	NA	NA	NA	NA
V_17287988	V	17287988	bleomycin.cv.TOF	0.765031070539843	2.98954351476636	1	NA	NA	NA	NA	NA	NA
V_17288148	V	17288148	bleomycin.cv.TOF	0.765031070539843	2.98954351476636	1	NA	NA	NA	NA	NA	NA
V_17288525	V	17288525	bleomycin.cv.TOF	0.765031070539843	2.98954351476636	1	NA	NA	NA	NA	NA	NA
V_17288585	V	17288585	bleomycin.cv.TOF	0.765031070539843	2.98954351476636	1	NA	NA	NA	NA	NA	NA
V_17292000	V	17292000	bleomycin.cv.TOF	0.765031070539843	2.98954351476636	1	NA	NA	NA	NA	NA	NA
V_17292171	V	17292171	bleomycin.cv.TOF	0.765031070539843	2.98954351476636	1	NA	NA	NA	NA	NA	NA
V_17292214	V	17292214	bleomycin.cv.TOF	0.765031070539843	2.98954351476636	1	NA	NA	NA	NA	NA	NA
V_17293193	V	17293193	bleomycin.cv.TOF	0.765031070539843	2.98954351476636	1	NA	NA	NA	NA	NA	NA
V_17293198	V	17293198	bleomycin.cv.TOF	0.765031070539843	2.98954351476636	1	NA	NA	NA	NA	NA	NA
V_17293209	V	17293209	bleomycin.cv.TOF	0.765031070539843	2.98954351476636	1	NA	NA	NA	NA	NA	NA
V_17293233	V	17293233	bleomycin.cv.TOF	0.765031070539843	2.98954351476636	1	NA	NA	NA	NA	NA	NA
V_17293856	V	17293856	bleomycin.cv.TOF	0.765031070539843	2.98954351476636	1	NA	NA	NA	NA	NA	NA
V_17293872	V	17293872	bleomycin.cv.TOF	0.765031070539843	2.98954351476636	1	NA	NA	NA	NA	NA	NA
V_17294337	V	17294337	bleomycin.cv.TOF	0.765031070539843	2.98954351476636	1	NA	NA	NA	NA	NA	NA
V_17294390	V	17294390	bleomycin.cv.TOF	0.765031070539843	2.98954351476636	1	NA	NA	NA	NA	NA	NA
V_17294489	V	17294489	bleomycin.cv.TOF	0.765031070539843	2.98954351476636	1	NA	NA	NA	NA	NA	NA
V_17294886	V	17294886	bleomycin.cv.TOF	0.765031070539843	2.98954351476636	1	NA	NA	NA	NA	NA	NA
V_17295571	V	17295571	bleomycin.cv.TOF	0.765031070539843	2.98954351476636	1	NA	NA	NA	NA	NA	NA
V_17295668	V	17295668	bleomycin.cv.TOF	0.765031070539843	2.98954351476636	1	NA	NA	NA	NA	NA	NA
V_17296457	V	17296457	bleomycin.cv.TOF	0.765031070539843	2.98954351476636	1	NA	NA	NA	NA	NA	NA
V_17296543	V	17296543	bleomycin.cv.TOF	0.765031070539843	2.98954351476636	1	NA	NA	NA	NA	NA	NA
V_17296832	V	17296832	bleomycin.cv.TOF	0.765031070539843	2.98954351476636	1	NA	NA	NA	NA	NA	NA
V_17296926	V	17296926	bleomycin.cv.TOF	0.765031070539843	2.98954351476636	1	NA	NA	NA	NA	NA	NA
V_17297075	V	17297075	bleomycin.cv.TOF	0.765031070539843	2.98954351476636	1	NA	NA	NA	NA	NA	NA
V_17300151	V	17300151	bleomycin.cv.TOF	0.765031070539843	2.98954351476636	1	NA	NA	NA	NA	NA	NA
V_17300933	V	17300933	bleomycin.cv.TOF	0.765031070539843	2.98954351476636	1	NA	NA	NA	NA	NA	NA
V_17300962	V	17300962	bleomycin.cv.TOF	0.765031070539843	2.98954351476636	1	NA	NA	NA	NA	NA	NA
V_17301019	V	17301019	bleomycin.cv.TOF	0.765031070539843	2.98954351476636	1	NA	NA	NA	NA	NA	NA
V_17301470	V	17301470	bleomycin.cv.TOF	0.765031070539843	2.98954351476636	1	NA	NA	NA	NA	NA	NA
V_17318756	V	17318756	bleomycin.cv.TOF	0.765031070539843	2.98954351476636	1	NA	NA	NA	NA	NA	NA
V_17319111	V	17319111	bleomycin.cv.TOF	0.765031070539843	2.98954351476636	1	NA	NA	NA	NA	NA	NA
V_17319392	V	17319392	bleomycin.cv.TOF	0.772178266703257	2.98954351476636	1	NA	NA	NA	NA	NA	NA
V_17320558	V	17320558	bleomycin.cv.TOF	0.772178266703257	2.98954351476636	1	NA	NA	NA	NA	NA	NA
V_17322855	V	17322855	bleomycin.cv.TOF	0.772178266703257	2.98954351476636	1	NA	NA	NA	NA	NA	NA
V_17323539	V	17323539	bleomycin.cv.TOF	0.772178266703257	2.98954351476636	1	NA	NA	NA	NA	NA	NA
V_17323842	V	17323842	bleomycin.cv.TOF	0.772178266703257	2.98954351476636	1	NA	NA	NA	NA	NA	NA
V_17323914	V	17323914	bleomycin.cv.TOF	0.765031070539843	2.98954351476636	1	NA	NA	NA	NA	NA	NA
V_17324364	V	17324364	bleomycin.cv.TOF	0.765031070539843	2.98954351476636	1	NA	NA	NA	NA	NA	NA
V_17324675	V	17324675	bleomycin.cv.TOF	0.765031070539843	2.98954351476636	1	NA	NA	NA	NA	NA	NA
V_17326009	V	17326009	bleomycin.cv.TOF	0.765031070539843	2.98954351476636	1	NA	NA	NA	NA	NA	NA
V_17326161	V	17326161	bleomycin.cv.TOF	0.765031070539843	2.98954351476636	1	NA	NA	NA	NA	NA	NA
V_17326964	V	17326964	bleomycin.cv.TOF	0.765031070539843	2.98954351476636	1	NA	NA	NA	NA	NA	NA
V_17327367	V	17327367	bleomycin.cv.TOF	0.765031070539843	2.98954351476636	1	NA	NA	NA	NA	NA	NA
V_17327913	V	17327913	bleomycin.cv.TOF	0.765031070539843	2.98954351476636	1	NA	NA	NA	NA	NA	NA
V_17327990	V	17327990	bleomycin.cv.TOF	0.765031070539843	2.98954351476636	1	NA	NA	NA	NA	NA	NA
V_17328955	V	17328955	bleomycin.cv.TOF	0.759604938161727	2.98954351476636	1	NA	NA	NA	NA	NA	NA
V_17329013	V	17329013	bleomycin.cv.TOF	0.759604938161727	2.98954351476636	1	NA	NA	NA	NA	NA	NA
V_17330124	V	17330124	bleomycin.cv.TOF	0.745302248088339	2.98954351476636	1	NA	NA	NA	NA	NA	NA
V_17330139	V	17330139	bleomycin.cv.TOF	0.745302248088339	2.98954351476636	1	NA	NA	NA	NA	NA	NA
V_17332720	V	17332720	bleomycin.cv.TOF	0.685555752246912	2.98954351476636	1	NA	NA	NA	NA	NA	NA
V_17333314	V	17333314	bleomycin.cv.TOF	0.596171407831776	2.98954351476636	1	NA	NA	NA	NA	NA	NA
V_17335074	V	17335074	bleomycin.cv.TOF	0.471094485125256	2.98954351476636	1	NA	NA	NA	NA	NA	NA
V_17335108	V	17335108	bleomycin.cv.TOF	0.471094485125256	2.98954351476636	1	NA	NA	NA	NA	NA	NA
V_17335114	V	17335114	bleomycin.cv.TOF	0.528820458875485	2.98954351476636	1	NA	NA	NA	NA	NA	NA
V_17336735	V	17336735	bleomycin.cv.TOF	0.745302248088339	2.98954351476636	1	NA	NA	NA	NA	NA	NA
V_17336857	V	17336857	bleomycin.cv.TOF	0.759604938161727	2.98954351476636	1	NA	NA	NA	NA	NA	NA
V_17336892	V	17336892	bleomycin.cv.TOF	0.759604938161727	2.98954351476636	1	NA	NA	NA	NA	NA	NA
V_17336928	V	17336928	bleomycin.cv.TOF	0.759604938161727	2.98954351476636	1	NA	NA	NA	NA	NA	NA
V_17337400	V	17337400	bleomycin.cv.TOF	0.765031070539843	2.98954351476636	1	NA	NA	NA	NA	NA	NA
V_17337687	V	17337687	bleomycin.cv.TOF	0.765031070539843	2.98954351476636	1	NA	NA	NA	NA	NA	NA
V_17337722	V	17337722	bleomycin.cv.TOF	0.765031070539843	2.98954351476636	1	NA	NA	NA	NA	NA	NA
V_17337757	V	17337757	bleomycin.cv.TOF	0.765031070539843	2.98954351476636	1	NA	NA	NA	NA	NA	NA
V_17337819	V	17337819	bleomycin.cv.TOF	0.750059991335985	2.98954351476636	1	NA	NA	NA	NA	NA	NA
V_17337832	V	17337832	bleomycin.cv.TOF	0.723597335396757	2.98954351476636	1	NA	NA	NA	NA	NA	NA
V_17337910	V	17337910	bleomycin.cv.TOF	0.723597335396757	2.98954351476636	1	NA	NA	NA	NA	NA	NA
V_17337964	V	17337964	bleomycin.cv.TOF	0.750059991335985	2.98954351476636	1	NA	NA	NA	NA	NA	NA
V_17337998	V	17337998	bleomycin.cv.TOF	0.750059991335985	2.98954351476636	1	NA	NA	NA	NA	NA	NA
V_17339204	V	17339204	bleomycin.cv.TOF	0.765031070539843	2.98954351476636	1	NA	NA	NA	NA	NA	NA
V_17339298	V	17339298	bleomycin.cv.TOF	0.767166932746124	2.98954351476636	1	NA	NA	NA	NA	NA	NA
V_17339582	V	17339582	bleomycin.cv.TOF	0.762203466747333	2.98954351476636	1	NA	NA	NA	NA	NA	NA
V_17339719	V	17339719	bleomycin.cv.TOF	0.765031070539843	2.98954351476636	1	NA	NA	NA	NA	NA	NA
V_17339915	V	17339915	bleomycin.cv.TOF	0.765031070539843	2.98954351476636	1	NA	NA	NA	NA	NA	NA
V_17339950	V	17339950	bleomycin.cv.TOF	0.765031070539843	2.98954351476636	1	NA	NA	NA	NA	NA	NA
V_17339987	V	17339987	bleomycin.cv.TOF	0.765031070539843	2.98954351476636	1	NA	NA	NA	NA	NA	NA
V_17340017	V	17340017	bleomycin.cv.TOF	0.765031070539843	2.98954351476636	1	NA	NA	NA	NA	NA	NA
V_17340235	V	17340235	bleomycin.cv.TOF	0.89257419478424	2.98954351476636	1	NA	NA	NA	NA	NA	NA
V_17344502	V	17344502	bleomycin.cv.TOF	0.89257419478424	2.98954351476636	1	NA	NA	NA	NA	NA	NA
V_17346924	V	17346924	bleomycin.cv.TOF	0.89257419478424	2.98954351476636	1	NA	NA	NA	NA	NA	NA
V_17347324	V	17347324	bleomycin.cv.TOF	0.89257419478424	2.98954351476636	1	NA	NA	NA	NA	NA	NA
V_17347455	V	17347455	bleomycin.cv.TOF	1.01125175751941	2.98954351476636	1	NA	NA	NA	NA	NA	NA
V_17347491	V	17347491	bleomycin.cv.TOF	1.01125175751941	2.98954351476636	1	NA	NA	NA	NA	NA	NA
V_17348196	V	17348196	bleomycin.cv.TOF	0.765031070539843	2.98954351476636	1	NA	NA	NA	NA	NA	NA
V_17348325	V	17348325	bleomycin.cv.TOF	0.84096375076985	2.98954351476636	1	NA	NA	NA	NA	NA	NA
V_17348331	V	17348331	bleomycin.cv.TOF	0.84096375076985	2.98954351476636	1	NA	NA	NA	NA	NA	NA
V_17348464	V	17348464	bleomycin.cv.TOF	0.852018613568144	2.98954351476636	1	NA	NA	NA	NA	NA	NA
V_17348586	V	17348586	bleomycin.cv.TOF	0.765031070539843	2.98954351476636	1	NA	NA	NA	NA	NA	NA
V_17348799	V	17348799	bleomycin.cv.TOF	0.765031070539843	2.98954351476636	1	NA	NA	NA	NA	NA	NA
V_17350327	V	17350327	bleomycin.cv.TOF	0.765031070539843	2.98954351476636	1	NA	NA	NA	NA	NA	NA
V_17350462	V	17350462	bleomycin.cv.TOF	0.765031070539843	2.98954351476636	1	NA	NA	NA	NA	NA	NA
V_17351305	V	17351305	bleomycin.cv.TOF	0.703079485180255	2.98954351476636	1	NA	NA	NA	NA	NA	NA
V_17351344	V	17351344	bleomycin.cv.TOF	0.703079485180255	2.98954351476636	1	NA	NA	NA	NA	NA	NA
V_17351383	V	17351383	bleomycin.cv.TOF	0.719923889287647	2.98954351476636	1	NA	NA	NA	NA	NA	NA
V_17351428	V	17351428	bleomycin.cv.TOF	0.782451498830187	2.98954351476636	1	NA	NA	NA	NA	NA	NA
V_17351439	V	17351439	bleomycin.cv.TOF	0.782451498830187	2.98954351476636	1	NA	NA	NA	NA	NA	NA
V_17351509	V	17351509	bleomycin.cv.TOF	0.765031070539843	2.98954351476636	1	NA	NA	NA	NA	NA	NA
V_17352515	V	17352515	bleomycin.cv.TOF	0.765031070539843	2.98954351476636	1	NA	NA	NA	NA	NA	NA
V_17361193	V	17361193	bleomycin.cv.TOF	0.765031070539843	2.98954351476636	1	NA	NA	NA	NA	NA	NA
V_17375170	V	17375170	bleomycin.cv.TOF	0.765031070539843	2.98954351476636	1	NA	NA	NA	NA	NA	NA
V_17395301	V	17395301	bleomycin.cv.TOF	0.765031070539843	2.98954351476636	1	NA	NA	NA	NA	NA	NA
V_17395468	V	17395468	bleomycin.cv.TOF	0.765031070539843	2.98954351476636	1	NA	NA	NA	NA	NA	NA
V_17401178	V	17401178	bleomycin.cv.TOF	0.765031070539843	2.98954351476636	1	NA	NA	NA	NA	NA	NA
V_17401605	V	17401605	bleomycin.cv.TOF	0.765031070539843	2.98954351476636	1	NA	NA	NA	NA	NA	NA
V_17404712	V	17404712	bleomycin.cv.TOF	0.765031070539843	2.98954351476636	1	NA	NA	NA	NA	NA	NA
V_17405025	V	17405025	bleomycin.cv.TOF	0.765031070539843	2.98954351476636	1	NA	NA	NA	NA	NA	NA
V_17405540	V	17405540	bleomycin.cv.TOF	0.765031070539843	2.98954351476636	1	NA	NA	NA	NA	NA	NA
V_17427038	V	17427038	bleomycin.cv.TOF	0.765031070539843	2.98954351476636	1	NA	NA	NA	NA	NA	NA
V_17429554	V	17429554	bleomycin.cv.TOF	0.765031070539843	2.98954351476636	1	NA	NA	NA	NA	NA	NA
V_17435067	V	17435067	bleomycin.cv.TOF	0.765031070539843	2.98954351476636	1	NA	NA	NA	NA	NA	NA
V_17486591	V	17486591	bleomycin.cv.TOF	0.765031070539843	2.98954351476636	1	NA	NA	NA	NA	NA	NA
V_17490645	V	17490645	bleomycin.cv.TOF	0.765031070539843	2.98954351476636	1	NA	NA	NA	NA	NA	NA
V_17492088	V	17492088	bleomycin.cv.TOF	0.765031070539843	2.98954351476636	1	NA	NA	NA	NA	NA	NA
V_17492222	V	17492222	bleomycin.cv.TOF	0.765031070539843	2.98954351476636	1	NA	NA	NA	NA	NA	NA
V_17492273	V	17492273	bleomycin.cv.TOF	0.765031070539843	2.98954351476636	1	NA	NA	NA	NA	NA	NA
V_17492274	V	17492274	bleomycin.cv.TOF	0.765031070539843	2.98954351476636	1	NA	NA	NA	NA	NA	NA
V_17492350	V	17492350	bleomycin.cv.TOF	0.765031070539843	2.98954351476636	1	NA	NA	NA	NA	NA	NA
V_17492372	V	17492372	bleomycin.cv.TOF	0.765031070539843	2.98954351476636	1	NA	NA	NA	NA	NA	NA
V_17492685	V	17492685	bleomycin.cv.TOF	0.765031070539843	2.98954351476636	1	NA	NA	NA	NA	NA	NA
V_17493077	V	17493077	bleomycin.cv.TOF	0.924226265717806	2.98954351476636	1	NA	NA	NA	NA	NA	NA
V_17493197	V	17493197	bleomycin.cv.TOF	0.924226265717806	2.98954351476636	1	NA	NA	NA	NA	NA	NA
V_17493213	V	17493213	bleomycin.cv.TOF	0.845635655035428	2.98954351476636	1	NA	NA	NA	NA	NA	NA
V_17493519	V	17493519	bleomycin.cv.TOF	0.765031070539843	2.98954351476636	1	NA	NA	NA	NA	NA	NA
V_17493784	V	17493784	bleomycin.cv.TOF	0.765031070539843	2.98954351476636	1	NA	NA	NA	NA	NA	NA
V_17493787	V	17493787	bleomycin.cv.TOF	0.765031070539843	2.98954351476636	1	NA	NA	NA	NA	NA	NA
V_17493800	V	17493800	bleomycin.cv.TOF	0.765031070539843	2.98954351476636	1	NA	NA	NA	NA	NA	NA
V_17494042	V	17494042	bleomycin.cv.TOF	0.765031070539843	2.98954351476636	1	NA	NA	NA	NA	NA	NA
V_17494917	V	17494917	bleomycin.cv.TOF	0.765031070539843	2.98954351476636	1	NA	NA	NA	NA	NA	NA
V_17495008	V	17495008	bleomycin.cv.TOF	0.765031070539843	2.98954351476636	1	NA	NA	NA	NA	NA	NA
V_17495025	V	17495025	bleomycin.cv.TOF	0.765031070539843	2.98954351476636	1	NA	NA	NA	NA	NA	NA
V_17496070	V	17496070	bleomycin.cv.TOF	0.765031070539843	2.98954351476636	1	NA	NA	NA	NA	NA	NA
V_17496183	V	17496183	bleomycin.cv.TOF	0.765031070539843	2.98954351476636	1	NA	NA	NA	NA	NA	NA
V_17497715	V	17497715	bleomycin.cv.TOF	0.765031070539843	2.98954351476636	1	NA	NA	NA	NA	NA	NA
V_17504996	V	17504996	bleomycin.cv.TOF	0.765031070539843	2.98954351476636	1	NA	NA	NA	NA	NA	NA
V_17520453	V	17520453	bleomycin.cv.TOF	0.765031070539843	2.98954351476636	1	NA	NA	NA	NA	NA	NA
V_17522198	V	17522198	bleomycin.cv.TOF	0.765031070539843	2.98954351476636	1	NA	NA	NA	NA	NA	NA
V_17527023	V	17527023	bleomycin.cv.TOF	0.780309231406278	2.98954351476636	1	NA	NA	NA	NA	NA	NA
V_17527133	V	17527133	bleomycin.cv.TOF	0.780309231406278	2.98954351476636	1	NA	NA	NA	NA	NA	NA
V_17527208	V	17527208	bleomycin.cv.TOF	0.780309231406278	2.98954351476636	1	NA	NA	NA	NA	NA	NA
V_17534350	V	17534350	bleomycin.cv.TOF	0.673282007397245	2.98954351476636	1	NA	NA	NA	NA	NA	NA
V_17534362	V	17534362	bleomycin.cv.TOF	0.673282007397245	2.98954351476636	1	NA	NA	NA	NA	NA	NA
V_17538727	V	17538727	bleomycin.cv.TOF	0.780309231406278	2.98954351476636	1	NA	NA	NA	NA	NA	NA
V_17547867	V	17547867	bleomycin.cv.TOF	0.780309231406278	2.98954351476636	1	NA	NA	NA	NA	NA	NA
V_17559376	V	17559376	bleomycin.cv.TOF	0.780309231406278	2.98954351476636	1	NA	NA	NA	NA	NA	NA
V_17568121	V	17568121	bleomycin.cv.TOF	0.780309231406278	2.98954351476636	1	NA	NA	NA	NA	NA	NA
V_17589991	V	17589991	bleomycin.cv.TOF	0.780309231406278	2.98954351476636	1	NA	NA	NA	NA	NA	NA
V_17595974	V	17595974	bleomycin.cv.TOF	0.780309231406278	2.98954351476636	1	NA	NA	NA	NA	NA	NA
V_17596079	V	17596079	bleomycin.cv.TOF	0.780309231406278	2.98954351476636	1	NA	NA	NA	NA	NA	NA
V_17596164	V	17596164	bleomycin.cv.TOF	0.780309231406278	2.98954351476636	1	NA	NA	NA	NA	NA	NA
V_17596215	V	17596215	bleomycin.cv.TOF	0.780309231406278	2.98954351476636	1	NA	NA	NA	NA	NA	NA
V_17599404	V	17599404	bleomycin.cv.TOF	0.780309231406278	2.98954351476636	1	NA	NA	NA	NA	NA	NA
V_17602472	V	17602472	bleomycin.cv.TOF	0.780309231406278	2.98954351476636	1	NA	NA	NA	NA	NA	NA
V_17605565	V	17605565	bleomycin.cv.TOF	0.780309231406278	2.98954351476636	1	NA	NA	NA	NA	NA	NA
V_17605662	V	17605662	bleomycin.cv.TOF	0.780309231406278	2.98954351476636	1	NA	NA	NA	NA	NA	NA
V_17605663	V	17605663	bleomycin.cv.TOF	0.780309231406278	2.98954351476636	1	NA	NA	NA	NA	NA	NA
V_17606687	V	17606687	bleomycin.cv.TOF	0.780309231406278	2.98954351476636	1	NA	NA	NA	NA	NA	NA
V_17606854	V	17606854	bleomycin.cv.TOF	0.780309231406278	2.98954351476636	1	NA	NA	NA	NA	NA	NA
V_17609055	V	17609055	bleomycin.cv.TOF	0.780309231406278	2.98954351476636	1	NA	NA	NA	NA	NA	NA
V_17611478	V	17611478	bleomycin.cv.TOF	0.888441260532634	2.98954351476636	1	NA	NA	NA	NA	NA	NA
V_17615127	V	17615127	bleomycin.cv.TOF	0.888441260532634	2.98954351476636	1	NA	NA	NA	NA	NA	NA
V_17623752	V	17623752	bleomycin.cv.TOF	0.888441260532634	2.98954351476636	1	NA	NA	NA	NA	NA	NA
V_17625881	V	17625881	bleomycin.cv.TOF	0.888441260532634	2.98954351476636	1	NA	NA	NA	NA	NA	NA
V_17637681	V	17637681	bleomycin.cv.TOF	0.888441260532634	2.98954351476636	1	NA	NA	NA	NA	NA	NA
V_17657716	V	17657716	bleomycin.cv.TOF	0.888441260532634	2.98954351476636	1	NA	NA	NA	NA	NA	NA
V_17664514	V	17664514	bleomycin.cv.TOF	0.888441260532634	2.98954351476636	1	NA	NA	NA	NA	NA	NA
V_17664844	V	17664844	bleomycin.cv.TOF	0.888441260532634	2.98954351476636	1	NA	NA	NA	NA	NA	NA
V_17665038	V	17665038	bleomycin.cv.TOF	0.888441260532634	2.98954351476636	1	NA	NA	NA	NA	NA	NA
V_17665072	V	17665072	bleomycin.cv.TOF	0.888441260532634	2.98954351476636	1	NA	NA	NA	NA	NA	NA
V_17665204	V	17665204	bleomycin.cv.TOF	0.888441260532634	2.98954351476636	1	NA	NA	NA	NA	NA	NA
V_17665222	V	17665222	bleomycin.cv.TOF	0.888441260532634	2.98954351476636	1	NA	NA	NA	NA	NA	NA
V_17665473	V	17665473	bleomycin.cv.TOF	0.888441260532634	2.98954351476636	1	NA	NA	NA	NA	NA	NA
V_17665631	V	17665631	bleomycin.cv.TOF	0.888441260532634	2.98954351476636	1	NA	NA	NA	NA	NA	NA
V_17665685	V	17665685	bleomycin.cv.TOF	0.888441260532634	2.98954351476636	1	NA	NA	NA	NA	NA	NA
V_17666332	V	17666332	bleomycin.cv.TOF	0.888441260532634	2.98954351476636	1	NA	NA	NA	NA	NA	NA
V_17677091	V	17677091	bleomycin.cv.TOF	0.888441260532634	2.98954351476636	1	NA	NA	NA	NA	NA	NA
V_17688251	V	17688251	bleomycin.cv.TOF	0.888441260532634	2.98954351476636	1	NA	NA	NA	NA	NA	NA
V_17689557	V	17689557	bleomycin.cv.TOF	0.888441260532634	2.98954351476636	1	NA	NA	NA	NA	NA	NA
V_17691881	V	17691881	bleomycin.cv.TOF	0.888441260532634	2.98954351476636	1	NA	NA	NA	NA	NA	NA
V_17696463	V	17696463	bleomycin.cv.TOF	0.888441260532634	2.98954351476636	1	NA	NA	NA	NA	NA	NA
V_17697583	V	17697583	bleomycin.cv.TOF	0.888441260532634	2.98954351476636	1	NA	NA	NA	NA	NA	NA
V_17700425	V	17700425	bleomycin.cv.TOF	0.888441260532634	2.98954351476636	1	NA	NA	NA	NA	NA	NA
V_17700763	V	17700763	bleomycin.cv.TOF	0.888441260532634	2.98954351476636	1	NA	NA	NA	NA	NA	NA
V_17702469	V	17702469	bleomycin.cv.TOF	0.888441260532634	2.98954351476636	1	NA	NA	NA	NA	NA	NA
V_17705049	V	17705049	bleomycin.cv.TOF	0.888441260532634	2.98954351476636	1	NA	NA	NA	NA	NA	NA
V_17706557	V	17706557	bleomycin.cv.TOF	0.888441260532634	2.98954351476636	1	NA	NA	NA	NA	NA	NA
V_17707496	V	17707496	bleomycin.cv.TOF	0.888441260532634	2.98954351476636	1	NA	NA	NA	NA	NA	NA
V_17709832	V	17709832	bleomycin.cv.TOF	0.926096983352406	2.98954351476636	1	NA	NA	NA	NA	NA	NA
V_17711153	V	17711153	bleomycin.cv.TOF	0.926096983352406	2.98954351476636	1	NA	NA	NA	NA	NA	NA
V_17711621	V	17711621	bleomycin.cv.TOF	0.926096983352406	2.98954351476636	1	NA	NA	NA	NA	NA	NA
V_17711785	V	17711785	bleomycin.cv.TOF	0.926096983352406	2.98954351476636	1	NA	NA	NA	NA	NA	NA
V_17711879	V	17711879	bleomycin.cv.TOF	0.926096983352406	2.98954351476636	1	NA	NA	NA	NA	NA	NA
V_17712219	V	17712219	bleomycin.cv.TOF	0.926096983352406	2.98954351476636	1	NA	NA	NA	NA	NA	NA
V_17712445	V	17712445	bleomycin.cv.TOF	0.926096983352406	2.98954351476636	1	NA	NA	NA	NA	NA	NA
V_17716004	V	17716004	bleomycin.cv.TOF	1.09402328322652	2.98954351476636	1	NA	NA	NA	NA	NA	NA
V_17716880	V	17716880	bleomycin.cv.TOF	1.09402328322652	2.98954351476636	1	NA	NA	NA	NA	NA	NA
V_17717410	V	17717410	bleomycin.cv.TOF	1.09402328322652	2.98954351476636	1	NA	NA	NA	NA	NA	NA
V_17718276	V	17718276	bleomycin.cv.TOF	1.09402328322652	2.98954351476636	1	NA	NA	NA	NA	NA	NA
V_17720195	V	17720195	bleomycin.cv.TOF	1.10551834427344	2.98954351476636	1	NA	NA	NA	NA	NA	NA
V_17722918	V	17722918	bleomycin.cv.TOF	1.10551834427344	2.98954351476636	1	NA	NA	NA	NA	NA	NA
V_17725126	V	17725126	bleomycin.cv.TOF	1.10551834427344	2.98954351476636	1	NA	NA	NA	NA	NA	NA
V_17726565	V	17726565	bleomycin.cv.TOF	1.10551834427344	2.98954351476636	1	NA	NA	NA	NA	NA	NA
V_17728930	V	17728930	bleomycin.cv.TOF	1.0665204619692	2.98954351476636	1	NA	NA	NA	NA	NA	NA
V_17733401	V	17733401	bleomycin.cv.TOF	1.01412983795919	2.98954351476636	1	NA	NA	NA	NA	NA	NA
V_17742669	V	17742669	bleomycin.cv.TOF	1.15773191520839	2.98954351476636	1	NA	NA	NA	NA	NA	NA
V_17743167	V	17743167	bleomycin.cv.TOF	1.15773191520839	2.98954351476636	1	NA	NA	NA	NA	NA	NA
V_17743345	V	17743345	bleomycin.cv.TOF	1.15773191520839	2.98954351476636	1	NA	NA	NA	NA	NA	NA
V_17743687	V	17743687	bleomycin.cv.TOF	1.15773191520839	2.98954351476636	1	NA	NA	NA	NA	NA	NA
V_17743777	V	17743777	bleomycin.cv.TOF	1.15773191520839	2.98954351476636	1	NA	NA	NA	NA	NA	NA
V_17744549	V	17744549	bleomycin.cv.TOF	1.1819554349347	2.98954351476636	1	NA	NA	NA	NA	NA	NA
V_17748276	V	17748276	bleomycin.cv.TOF	1.15773191520839	2.98954351476636	1	NA	NA	NA	NA	NA	NA
V_17749819	V	17749819	bleomycin.cv.TOF	1.15773191520839	2.98954351476636	1	NA	NA	NA	NA	NA	NA
V_17751331	V	17751331	bleomycin.cv.TOF	1.05205170319136	2.98954351476636	1	NA	NA	NA	NA	NA	NA
V_17754069	V	17754069	bleomycin.cv.TOF	1.05205170319136	2.98954351476636	1	NA	NA	NA	NA	NA	NA
V_17759376	V	17759376	bleomycin.cv.TOF	1.05205170319136	2.98954351476636	1	NA	NA	NA	NA	NA	NA
V_17762133	V	17762133	bleomycin.cv.TOF	1.05205170319136	2.98954351476636	1	NA	NA	NA	NA	NA	NA
V_17767037	V	17767037	bleomycin.cv.TOF	1.05205170319136	2.98954351476636	1	NA	NA	NA	NA	NA	NA
V_17774180	V	17774180	bleomycin.cv.TOF	1.05205170319136	2.98954351476636	1	NA	NA	NA	NA	NA	NA
V_17774750	V	17774750	bleomycin.cv.TOF	1.05205170319136	2.98954351476636	1	NA	NA	NA	NA	NA	NA
V_17777007	V	17777007	bleomycin.cv.TOF	1.05205170319136	2.98954351476636	1	NA	NA	NA	NA	NA	NA
V_17777247	V	17777247	bleomycin.cv.TOF	1.05205170319136	2.98954351476636	1	NA	NA	NA	NA	NA	NA
V_17780513	V	17780513	bleomycin.cv.TOF	1.05205170319136	2.98954351476636	1	NA	NA	NA	NA	NA	NA
V_17780618	V	17780618	bleomycin.cv.TOF	1.05205170319136	2.98954351476636	1	NA	NA	NA	NA	NA	NA
V_17784588	V	17784588	bleomycin.cv.TOF	1.03185713664979	2.98954351476636	1	NA	NA	NA	NA	NA	NA
V_17792510	V	17792510	bleomycin.cv.TOF	1.03185713664979	2.98954351476636	1	NA	NA	NA	NA	NA	NA
V_17793011	V	17793011	bleomycin.cv.TOF	0.818883853415138	2.98954351476636	1	NA	NA	NA	NA	NA	NA
V_17797232	V	17797232	bleomycin.cv.TOF	0.773393243183145	2.98954351476636	1	NA	NA	NA	NA	NA	NA
V_17800998	V	17800998	bleomycin.cv.TOF	0.773393243183145	2.98954351476636	1	NA	NA	NA	NA	NA	NA
V_17801308	V	17801308	bleomycin.cv.TOF	0.773393243183145	2.98954351476636	1	NA	NA	NA	NA	NA	NA
V_17801866	V	17801866	bleomycin.cv.TOF	0.773393243183145	2.98954351476636	1	NA	NA	NA	NA	NA	NA
V_17802145	V	17802145	bleomycin.cv.TOF	0.722334334252065	2.98954351476636	1	NA	NA	NA	NA	NA	NA
V_17802226	V	17802226	bleomycin.cv.TOF	0.722334334252065	2.98954351476636	1	NA	NA	NA	NA	NA	NA
V_17803529	V	17803529	bleomycin.cv.TOF	0.722334334252065	2.98954351476636	1	NA	NA	NA	NA	NA	NA
V_17803818	V	17803818	bleomycin.cv.TOF	0.722334334252065	2.98954351476636	1	NA	NA	NA	NA	NA	NA
V_17805530	V	17805530	bleomycin.cv.TOF	0.773393243183145	2.98954351476636	1	NA	NA	NA	NA	NA	NA
V_17805659	V	17805659	bleomycin.cv.TOF	0.773393243183145	2.98954351476636	1	NA	NA	NA	NA	NA	NA
V_17805710	V	17805710	bleomycin.cv.TOF	0.738900509840167	2.98954351476636	1	NA	NA	NA	NA	NA	NA
V_17805753	V	17805753	bleomycin.cv.TOF	0.738900509840167	2.98954351476636	1	NA	NA	NA	NA	NA	NA
V_17808007	V	17808007	bleomycin.cv.TOF	0.773393243183145	2.98954351476636	1	NA	NA	NA	NA	NA	NA
V_17808521	V	17808521	bleomycin.cv.TOF	0.773393243183145	2.98954351476636	1	NA	NA	NA	NA	NA	NA
V_17808534	V	17808534	bleomycin.cv.TOF	0.773393243183145	2.98954351476636	1	NA	NA	NA	NA	NA	NA
V_17810650	V	17810650	bleomycin.cv.TOF	0.773393243183145	2.98954351476636	1	NA	NA	NA	NA	NA	NA
V_17811672	V	17811672	bleomycin.cv.TOF	0.773393243183145	2.98954351476636	1	NA	NA	NA	NA	NA	NA
V_17811711	V	17811711	bleomycin.cv.TOF	0.773393243183145	2.98954351476636	1	NA	NA	NA	NA	NA	NA
V_17811790	V	17811790	bleomycin.cv.TOF	0.773393243183145	2.98954351476636	1	NA	NA	NA	NA	NA	NA
V_17811913	V	17811913	bleomycin.cv.TOF	0.773393243183145	2.98954351476636	1	NA	NA	NA	NA	NA	NA
V_17811980	V	17811980	bleomycin.cv.TOF	0.773393243183145	2.98954351476636	1	NA	NA	NA	NA	NA	NA
V_17812653	V	17812653	bleomycin.cv.TOF	0.773393243183145	2.98954351476636	1	NA	NA	NA	NA	NA	NA
V_17813424	V	17813424	bleomycin.cv.TOF	0.773393243183145	2.98954351476636	1	NA	NA	NA	NA	NA	NA
V_17813515	V	17813515	bleomycin.cv.TOF	0.773393243183145	2.98954351476636	1	NA	NA	NA	NA	NA	NA
V_17813534	V	17813534	bleomycin.cv.TOF	0.773393243183145	2.98954351476636	1	NA	NA	NA	NA	NA	NA
V_17813631	V	17813631	bleomycin.cv.TOF	0.773393243183145	2.98954351476636	1	NA	NA	NA	NA	NA	NA
V_17813697	V	17813697	bleomycin.cv.TOF	0.773393243183145	2.98954351476636	1	NA	NA	NA	NA	NA	NA
V_17813814	V	17813814	bleomycin.cv.TOF	0.773393243183145	2.98954351476636	1	NA	NA	NA	NA	NA	NA
V_17814233	V	17814233	bleomycin.cv.TOF	0.773393243183145	2.98954351476636	1	NA	NA	NA	NA	NA	NA
V_17814258	V	17814258	bleomycin.cv.TOF	0.773393243183145	2.98954351476636	1	NA	NA	NA	NA	NA	NA
V_17814263	V	17814263	bleomycin.cv.TOF	0.773393243183145	2.98954351476636	1	NA	NA	NA	NA	NA	NA
V_17814293	V	17814293	bleomycin.cv.TOF	0.773393243183145	2.98954351476636	1	NA	NA	NA	NA	NA	NA
V_17814313	V	17814313	bleomycin.cv.TOF	0.810419130488	2.98954351476636	1	NA	NA	NA	NA	NA	NA
V_17814342	V	17814342	bleomycin.cv.TOF	0.843202096285868	2.98954351476636	1	NA	NA	NA	NA	NA	NA
V_17814400	V	17814400	bleomycin.cv.TOF	0.843202096285868	2.98954351476636	1	NA	NA	NA	NA	NA	NA
V_17814425	V	17814425	bleomycin.cv.TOF	0.843202096285868	2.98954351476636	1	NA	NA	NA	NA	NA	NA
V_17814426	V	17814426	bleomycin.cv.TOF	0.843202096285868	2.98954351476636	1	NA	NA	NA	NA	NA	NA
V_17814440	V	17814440	bleomycin.cv.TOF	0.843202096285868	2.98954351476636	1	NA	NA	NA	NA	NA	NA
V_17814447	V	17814447	bleomycin.cv.TOF	0.843202096285868	2.98954351476636	1	NA	NA	NA	NA	NA	NA
V_17814448	V	17814448	bleomycin.cv.TOF	0.843202096285868	2.98954351476636	1	NA	NA	NA	NA	NA	NA
V_17814540	V	17814540	bleomycin.cv.TOF	0.760845503133776	2.98954351476636	1	NA	NA	NA	NA	NA	NA
V_17814601	V	17814601	bleomycin.cv.TOF	0.773393243183145	2.98954351476636	1	NA	NA	NA	NA	NA	NA
V_17814667	V	17814667	bleomycin.cv.TOF	0.773393243183145	2.98954351476636	1	NA	NA	NA	NA	NA	NA
V_17814693	V	17814693	bleomycin.cv.TOF	0.773393243183145	2.98954351476636	1	NA	NA	NA	NA	NA	NA
V_17814715	V	17814715	bleomycin.cv.TOF	0.773393243183145	2.98954351476636	1	NA	NA	NA	NA	NA	NA
V_17814750	V	17814750	bleomycin.cv.TOF	0.773393243183145	2.98954351476636	1	NA	NA	NA	NA	NA	NA
V_17815473	V	17815473	bleomycin.cv.TOF	0.773393243183145	2.98954351476636	1	NA	NA	NA	NA	NA	NA
V_17815510	V	17815510	bleomycin.cv.TOF	0.773393243183145	2.98954351476636	1	NA	NA	NA	NA	NA	NA
V_17837226	V	17837226	bleomycin.cv.TOF	0.773393243183145	2.98954351476636	1	NA	NA	NA	NA	NA	NA
V_17837966	V	17837966	bleomycin.cv.TOF	0.712548373461841	2.98954351476636	1	NA	NA	NA	NA	NA	NA
V_17838096	V	17838096	bleomycin.cv.TOF	0.773393243183145	2.98954351476636	1	NA	NA	NA	NA	NA	NA
V_17839528	V	17839528	bleomycin.cv.TOF	0.773393243183145	2.98954351476636	1	NA	NA	NA	NA	NA	NA
V_17839564	V	17839564	bleomycin.cv.TOF	0.773393243183145	2.98954351476636	1	NA	NA	NA	NA	NA	NA
V_17839671	V	17839671	bleomycin.cv.TOF	0.773393243183145	2.98954351476636	1	NA	NA	NA	NA	NA	NA
V_17841039	V	17841039	bleomycin.cv.TOF	0.773393243183145	2.98954351476636	1	NA	NA	NA	NA	NA	NA
V_17842558	V	17842558	bleomycin.cv.TOF	0.773393243183145	2.98954351476636	1	NA	NA	NA	NA	NA	NA
V_17843172	V	17843172	bleomycin.cv.TOF	0.773393243183145	2.98954351476636	1	NA	NA	NA	NA	NA	NA
V_17844602	V	17844602	bleomycin.cv.TOF	0.9261909983889	2.98954351476636	1	NA	NA	NA	NA	NA	NA
V_17846159	V	17846159	bleomycin.cv.TOF	1.13463706663535	2.98954351476636	1	NA	NA	NA	NA	NA	NA
V_17846802	V	17846802	bleomycin.cv.TOF	1.13463706663535	2.98954351476636	1	NA	NA	NA	NA	NA	NA
V_17851173	V	17851173	bleomycin.cv.TOF	1.24370420066497	2.98954351476636	1	NA	NA	NA	NA	NA	NA
V_17852177	V	17852177	bleomycin.cv.TOF	1.24370420066497	2.98954351476636	1	NA	NA	NA	NA	NA	NA
V_17853151	V	17853151	bleomycin.cv.TOF	1.33033159823211	2.98954351476636	1	NA	NA	NA	NA	NA	NA
V_17853669	V	17853669	bleomycin.cv.TOF	1.33033159823211	2.98954351476636	1	NA	NA	NA	NA	NA	NA
V_17853853	V	17853853	bleomycin.cv.TOF	1.30111830072031	2.98954351476636	1	NA	NA	NA	NA	NA	NA
V_17853996	V	17853996	bleomycin.cv.TOF	1.30111830072031	2.98954351476636	1	NA	NA	NA	NA	NA	NA
V_17856801	V	17856801	bleomycin.cv.TOF	1.38133509958188	2.98954351476636	1	NA	NA	NA	NA	NA	NA
V_17857892	V	17857892	bleomycin.cv.TOF	1.38133509958188	2.98954351476636	1	NA	NA	NA	NA	NA	NA
V_17863640	V	17863640	bleomycin.cv.TOF	1.27298029510953	2.98954351476636	1	NA	NA	NA	NA	NA	NA
V_17863801	V	17863801	bleomycin.cv.TOF	1.27298029510953	2.98954351476636	1	NA	NA	NA	NA	NA	NA
V_17864186	V	17864186	bleomycin.cv.TOF	1.15170645278977	2.98954351476636	1	NA	NA	NA	NA	NA	NA
V_17872122	V	17872122	bleomycin.cv.TOF	1.15170645278977	2.98954351476636	1	NA	NA	NA	NA	NA	NA
V_17872359	V	17872359	bleomycin.cv.TOF	1.15170645278977	2.98954351476636	1	NA	NA	NA	NA	NA	NA
V_17876877	V	17876877	bleomycin.cv.TOF	1.15170645278977	2.98954351476636	1	NA	NA	NA	NA	NA	NA
V_17884699	V	17884699	bleomycin.cv.TOF	1.15170645278977	2.98954351476636	1	NA	NA	NA	NA	NA	NA
V_17889448	V	17889448	bleomycin.cv.TOF	1.15170645278977	2.98954351476636	1	NA	NA	NA	NA	NA	NA
V_17892557	V	17892557	bleomycin.cv.TOF	1.15170645278977	2.98954351476636	1	NA	NA	NA	NA	NA	NA
V_17895203	V	17895203	bleomycin.cv.TOF	1.15170645278977	2.98954351476636	1	NA	NA	NA	NA	NA	NA
V_17904977	V	17904977	bleomycin.cv.TOF	1.26734938464715	2.98954351476636	1	NA	NA	NA	NA	NA	NA
V_17912948	V	17912948	bleomycin.cv.TOF	1.20244236285242	2.98954351476636	1	NA	NA	NA	NA	NA	NA
V_17916382	V	17916382	bleomycin.cv.TOF	1.10642805026707	2.98954351476636	1	NA	NA	NA	NA	NA	NA
V_17920948	V	17920948	bleomycin.cv.TOF	1.12205357291444	2.98954351476636	1	NA	NA	NA	NA	NA	NA
V_17923322	V	17923322	bleomycin.cv.TOF	1.12205357291444	2.98954351476636	1	NA	NA	NA	NA	NA	NA
V_17925612	V	17925612	bleomycin.cv.TOF	1.12205357291444	2.98954351476636	1	NA	NA	NA	NA	NA	NA
V_17931043	V	17931043	bleomycin.cv.TOF	1.12205357291444	2.98954351476636	1	NA	NA	NA	NA	NA	NA
V_17933106	V	17933106	bleomycin.cv.TOF	1.10228009092792	2.98954351476636	1	NA	NA	NA	NA	NA	NA
V_17934185	V	17934185	bleomycin.cv.TOF	1.07742997697805	2.98954351476636	1	NA	NA	NA	NA	NA	NA
V_17935576	V	17935576	bleomycin.cv.TOF	1.07742997697805	2.98954351476636	1	NA	NA	NA	NA	NA	NA
V_17936259	V	17936259	bleomycin.cv.TOF	1.07742997697805	2.98954351476636	1	NA	NA	NA	NA	NA	NA
V_17938642	V	17938642	bleomycin.cv.TOF	0.899414260151735	2.98954351476636	1	NA	NA	NA	NA	NA	NA
V_17938680	V	17938680	bleomycin.cv.TOF	0.886132200082992	2.98954351476636	1	NA	NA	NA	NA	NA	NA
V_17938884	V	17938884	bleomycin.cv.TOF	0.876851565273287	2.98954351476636	1	NA	NA	NA	NA	NA	NA
V_17939837	V	17939837	bleomycin.cv.TOF	0.876851565273287	2.98954351476636	1	NA	NA	NA	NA	NA	NA
V_17940075	V	17940075	bleomycin.cv.TOF	0.876851565273287	2.98954351476636	1	NA	NA	NA	NA	NA	NA
V_17940727	V	17940727	bleomycin.cv.TOF	0.876851565273287	2.98954351476636	1	NA	NA	NA	NA	NA	NA
V_17948510	V	17948510	bleomycin.cv.TOF	0.84767748687723	2.98954351476636	1	NA	NA	NA	NA	NA	NA
V_17951923	V	17951923	bleomycin.cv.TOF	0.865661019278928	2.98954351476636	1	NA	NA	NA	NA	NA	NA
V_17955184	V	17955184	bleomycin.cv.TOF	0.37565078270676	2.98954351476636	1	NA	NA	NA	NA	NA	NA
V_17956521	V	17956521	bleomycin.cv.TOF	0.27028016954187	2.98954351476636	1	NA	NA	NA	NA	NA	NA
V_17958029	V	17958029	bleomycin.cv.TOF	0.14222703169043	2.98954351476636	1	NA	NA	NA	NA	NA	NA
V_17958671	V	17958671	bleomycin.cv.TOF	0.14222703169043	2.98954351476636	1	NA	NA	NA	NA	NA	NA
V_17961124	V	17961124	bleomycin.cv.TOF	0.14222703169043	2.98954351476636	1	NA	NA	NA	NA	NA	NA
V_17964285	V	17964285	bleomycin.cv.TOF	0.14222703169043	2.98954351476636	1	NA	NA	NA	NA	NA	NA
V_17964623	V	17964623	bleomycin.cv.TOF	0.250882401980225	2.98954351476636	1	NA	NA	NA	NA	NA	NA
V_17964962	V	17964962	bleomycin.cv.TOF	0.35494447536594	2.98954351476636	1	NA	NA	NA	NA	NA	NA
V_17967017	V	17967017	bleomycin.cv.TOF	0.449578802043992	2.98954351476636	1	NA	NA	NA	NA	NA	NA
V_17967873	V	17967873	bleomycin.cv.TOF	0.449578802043992	2.98954351476636	1	NA	NA	NA	NA	NA	NA
V_17968276	V	17968276	bleomycin.cv.TOF	0.498202159188207	2.98954351476636	1	NA	NA	NA	NA	NA	NA
V_17973483	V	17973483	bleomycin.cv.TOF	0.527680297118451	2.98954351476636	1	NA	NA	NA	NA	NA	NA
V_17973702	V	17973702	bleomycin.cv.TOF	0.527680297118451	2.98954351476636	1	NA	NA	NA	NA	NA	NA
V_17976367	V	17976367	bleomycin.cv.TOF	0.527680297118451	2.98954351476636	1	NA	NA	NA	NA	NA	NA
V_17978272	V	17978272	bleomycin.cv.TOF	0.527680297118451	2.98954351476636	1	NA	NA	NA	NA	NA	NA
V_17979099	V	17979099	bleomycin.cv.TOF	0.527680297118451	2.98954351476636	1	NA	NA	NA	NA	NA	NA
V_17980020	V	17980020	bleomycin.cv.TOF	0.504811932231728	2.98954351476636	1	NA	NA	NA	NA	NA	NA
V_17990625	V	17990625	bleomycin.cv.TOF	0.478207923385902	2.98954351476636	1	NA	NA	NA	NA	NA	NA
V_17996426	V	17996426	bleomycin.cv.TOF	0.507730437341529	2.98954351476636	1	NA	NA	NA	NA	NA	NA
V_17998596	V	17998596	bleomycin.cv.TOF	0.507730437341529	2.98954351476636	1	NA	NA	NA	NA	NA	NA
V_17999505	V	17999505	bleomycin.cv.TOF	0.507730437341529	2.98954351476636	1	NA	NA	NA	NA	NA	NA
V_18021366	V	18021366	bleomycin.cv.TOF	0.470414177235694	2.98954351476636	1	NA	NA	NA	NA	NA	NA
V_18025328	V	18025328	bleomycin.cv.TOF	0.470414177235694	2.98954351476636	1	NA	NA	NA	NA	NA	NA
V_18025698	V	18025698	bleomycin.cv.TOF	0.470414177235694	2.98954351476636	1	NA	NA	NA	NA	NA	NA
V_18029469	V	18029469	bleomycin.cv.TOF	0.470414177235694	2.98954351476636	1	NA	NA	NA	NA	NA	NA
V_18032440	V	18032440	bleomycin.cv.TOF	0.536667076902372	2.98954351476636	1	NA	NA	NA	NA	NA	NA
V_18033254	V	18033254	bleomycin.cv.TOF	0.536667076902372	2.98954351476636	1	NA	NA	NA	NA	NA	NA
V_18034029	V	18034029	bleomycin.cv.TOF	0.703769805335885	2.98954351476636	1	NA	NA	NA	NA	NA	NA
V_18034812	V	18034812	bleomycin.cv.TOF	0.674019052487378	2.98954351476636	1	NA	NA	NA	NA	NA	NA
V_18035554	V	18035554	bleomycin.cv.TOF	0.671582889054201	2.98954351476636	1	NA	NA	NA	NA	NA	NA
V_18037189	V	18037189	bleomycin.cv.TOF	0.671582889054201	2.98954351476636	1	NA	NA	NA	NA	NA	NA
V_18042724	V	18042724	bleomycin.cv.TOF	0.671582889054201	2.98954351476636	1	NA	NA	NA	NA	NA	NA
V_18044618	V	18044618	bleomycin.cv.TOF	0.671582889054201	2.98954351476636	1	NA	NA	NA	NA	NA	NA
V_18047173	V	18047173	bleomycin.cv.TOF	0.671582889054201	2.98954351476636	1	NA	NA	NA	NA	NA	NA
V_18047229	V	18047229	bleomycin.cv.TOF	0.757048323881897	2.98954351476636	1	NA	NA	NA	NA	NA	NA
V_18068140	V	18068140	bleomycin.cv.TOF	0.726853155965403	2.98954351476636	1	NA	NA	NA	NA	NA	NA
V_18069197	V	18069197	bleomycin.cv.TOF	0.726853155965403	2.98954351476636	1	NA	NA	NA	NA	NA	NA
V_18069692	V	18069692	bleomycin.cv.TOF	0.726853155965403	2.98954351476636	1	NA	NA	NA	NA	NA	NA
V_18069872	V	18069872	bleomycin.cv.TOF	0.726853155965403	2.98954351476636	1	NA	NA	NA	NA	NA	NA
V_18074559	V	18074559	bleomycin.cv.TOF	0.726853155965403	2.98954351476636	1	NA	NA	NA	NA	NA	NA
V_18075291	V	18075291	bleomycin.cv.TOF	0.726853155965403	2.98954351476636	1	NA	NA	NA	NA	NA	NA
V_18088545	V	18088545	bleomycin.cv.TOF	0.726853155965403	2.98954351476636	1	NA	NA	NA	NA	NA	NA
V_18089183	V	18089183	bleomycin.cv.TOF	0.726853155965403	2.98954351476636	1	NA	NA	NA	NA	NA	NA
V_18090094	V	18090094	bleomycin.cv.TOF	0.726853155965403	2.98954351476636	1	NA	NA	NA	NA	NA	NA
V_18092058	V	18092058	bleomycin.cv.TOF	0.725574486229789	2.98954351476636	1	NA	NA	NA	NA	NA	NA
V_18094428	V	18094428	bleomycin.cv.TOF	0.760018437788145	2.98954351476636	1	NA	NA	NA	NA	NA	NA
V_18097333	V	18097333	bleomycin.cv.TOF	0.768781743524825	2.98954351476636	1	NA	NA	NA	NA	NA	NA
V_18100784	V	18100784	bleomycin.cv.TOF	0.771516773218728	2.98954351476636	1	NA	NA	NA	NA	NA	NA
V_18112934	V	18112934	bleomycin.cv.TOF	0.642711108569708	2.98954351476636	1	NA	NA	NA	NA	NA	NA
V_18117245	V	18117245	bleomycin.cv.TOF	0.476821807941663	2.98954351476636	1	NA	NA	NA	NA	NA	NA
V_18125484	V	18125484	bleomycin.cv.TOF	0.476821807941663	2.98954351476636	1	NA	NA	NA	NA	NA	NA
V_18128738	V	18128738	bleomycin.cv.TOF	0.476821807941663	2.98954351476636	1	NA	NA	NA	NA	NA	NA
V_18131914	V	18131914	bleomycin.cv.TOF	0.476821807941663	2.98954351476636	1	NA	NA	NA	NA	NA	NA
V_18137538	V	18137538	bleomycin.cv.TOF	0.43208074689862	2.98954351476636	1	NA	NA	NA	NA	NA	NA
V_18137835	V	18137835	bleomycin.cv.TOF	0.43208074689862	2.98954351476636	1	NA	NA	NA	NA	NA	NA
V_18145937	V	18145937	bleomycin.cv.TOF	0.43208074689862	2.98954351476636	1	NA	NA	NA	NA	NA	NA
V_18158677	V	18158677	bleomycin.cv.TOF	0.43208074689862	2.98954351476636	1	NA	NA	NA	NA	NA	NA
V_18172258	V	18172258	bleomycin.cv.TOF	0.43208074689862	2.98954351476636	1	NA	NA	NA	NA	NA	NA
V_18172651	V	18172651	bleomycin.cv.TOF	0.43208074689862	2.98954351476636	1	NA	NA	NA	NA	NA	NA
V_18174312	V	18174312	bleomycin.cv.TOF	0.43208074689862	2.98954351476636	1	NA	NA	NA	NA	NA	NA
V_18183980	V	18183980	bleomycin.cv.TOF	0.930990866505412	2.98954351476636	1	NA	NA	NA	NA	NA	NA
V_18184673	V	18184673	bleomycin.cv.TOF	0.930990866505412	2.98954351476636	1	NA	NA	NA	NA	NA	NA
V_18189568	V	18189568	bleomycin.cv.TOF	0.930990866505412	2.98954351476636	1	NA	NA	NA	NA	NA	NA
V_18193756	V	18193756	bleomycin.cv.TOF	0.930990866505412	2.98954351476636	1	NA	NA	NA	NA	NA	NA
V_18221906	V	18221906	bleomycin.cv.TOF	0.930990866505412	2.98954351476636	1	NA	NA	NA	NA	NA	NA
V_18222025	V	18222025	bleomycin.cv.TOF	0.930990866505412	2.98954351476636	1	NA	NA	NA	NA	NA	NA
V_18222354	V	18222354	bleomycin.cv.TOF	0.930990866505412	2.98954351476636	1	NA	NA	NA	NA	NA	NA
V_18222403	V	18222403	bleomycin.cv.TOF	0.930990866505412	2.98954351476636	1	NA	NA	NA	NA	NA	NA
V_18222579	V	18222579	bleomycin.cv.TOF	0.930990866505412	2.98954351476636	1	NA	NA	NA	NA	NA	NA
V_18223506	V	18223506	bleomycin.cv.TOF	0.930990866505412	2.98954351476636	1	NA	NA	NA	NA	NA	NA
V_18224020	V	18224020	bleomycin.cv.TOF	0.930990866505412	2.98954351476636	1	NA	NA	NA	NA	NA	NA
V_18224201	V	18224201	bleomycin.cv.TOF	0.930990866505412	2.98954351476636	1	NA	NA	NA	NA	NA	NA
V_18230702	V	18230702	bleomycin.cv.TOF	0.930990866505412	2.98954351476636	1	NA	NA	NA	NA	NA	NA
V_18235604	V	18235604	bleomycin.cv.TOF	0.930990866505412	2.98954351476636	1	NA	NA	NA	NA	NA	NA
V_18235876	V	18235876	bleomycin.cv.TOF	0.930990866505412	2.98954351476636	1	NA	NA	NA	NA	NA	NA
V_18235970	V	18235970	bleomycin.cv.TOF	0.915670839968756	2.98954351476636	1	NA	NA	NA	NA	NA	NA
V_18236049	V	18236049	bleomycin.cv.TOF	0.915670839968756	2.98954351476636	1	NA	NA	NA	NA	NA	NA
V_18236295	V	18236295	bleomycin.cv.TOF	0.915670839968756	2.98954351476636	1	NA	NA	NA	NA	NA	NA
V_18236888	V	18236888	bleomycin.cv.TOF	0.930990866505412	2.98954351476636	1	NA	NA	NA	NA	NA	NA
V_18237183	V	18237183	bleomycin.cv.TOF	0.930990866505412	2.98954351476636	1	NA	NA	NA	NA	NA	NA
V_18237184	V	18237184	bleomycin.cv.TOF	0.930990866505412	2.98954351476636	1	NA	NA	NA	NA	NA	NA
V_18238636	V	18238636	bleomycin.cv.TOF	0.930990866505412	2.98954351476636	1	NA	NA	NA	NA	NA	NA
V_18238654	V	18238654	bleomycin.cv.TOF	0.930990866505412	2.98954351476636	1	NA	NA	NA	NA	NA	NA
V_18238879	V	18238879	bleomycin.cv.TOF	0.930990866505412	2.98954351476636	1	NA	NA	NA	NA	NA	NA
V_18238932	V	18238932	bleomycin.cv.TOF	0.930990866505412	2.98954351476636	1	NA	NA	NA	NA	NA	NA
V_18239471	V	18239471	bleomycin.cv.TOF	0.930990866505412	2.98954351476636	1	NA	NA	NA	NA	NA	NA
V_18240310	V	18240310	bleomycin.cv.TOF	0.930990866505412	2.98954351476636	1	NA	NA	NA	NA	NA	NA
V_18240449	V	18240449	bleomycin.cv.TOF	0.930990866505412	2.98954351476636	1	NA	NA	NA	NA	NA	NA
V_18240481	V	18240481	bleomycin.cv.TOF	0.930990866505412	2.98954351476636	1	NA	NA	NA	NA	NA	NA
V_18240608	V	18240608	bleomycin.cv.TOF	0.930990866505412	2.98954351476636	1	NA	NA	NA	NA	NA	NA
V_18240989	V	18240989	bleomycin.cv.TOF	0.930990866505412	2.98954351476636	1	NA	NA	NA	NA	NA	NA
V_18242069	V	18242069	bleomycin.cv.TOF	0.930990866505412	2.98954351476636	1	NA	NA	NA	NA	NA	NA
V_18242412	V	18242412	bleomycin.cv.TOF	0.930990866505412	2.98954351476636	1	NA	NA	NA	NA	NA	NA
V_18242440	V	18242440	bleomycin.cv.TOF	0.930990866505412	2.98954351476636	1	NA	NA	NA	NA	NA	NA
V_18242798	V	18242798	bleomycin.cv.TOF	0.930990866505412	2.98954351476636	1	NA	NA	NA	NA	NA	NA
V_18242894	V	18242894	bleomycin.cv.TOF	0.930990866505412	2.98954351476636	1	NA	NA	NA	NA	NA	NA
V_18242900	V	18242900	bleomycin.cv.TOF	0.930990866505412	2.98954351476636	1	NA	NA	NA	NA	NA	NA
V_18243075	V	18243075	bleomycin.cv.TOF	0.930990866505412	2.98954351476636	1	NA	NA	NA	NA	NA	NA
V_18243140	V	18243140	bleomycin.cv.TOF	0.930990866505412	2.98954351476636	1	NA	NA	NA	NA	NA	NA
V_18243295	V	18243295	bleomycin.cv.TOF	0.930990866505412	2.98954351476636	1	NA	NA	NA	NA	NA	NA
V_18243372	V	18243372	bleomycin.cv.TOF	0.930990866505412	2.98954351476636	1	NA	NA	NA	NA	NA	NA
V_18243376	V	18243376	bleomycin.cv.TOF	0.930990866505412	2.98954351476636	1	NA	NA	NA	NA	NA	NA
V_18246051	V	18246051	bleomycin.cv.TOF	0.930990866505412	2.98954351476636	1	NA	NA	NA	NA	NA	NA
V_18246188	V	18246188	bleomycin.cv.TOF	0.930990866505412	2.98954351476636	1	NA	NA	NA	NA	NA	NA
V_18246713	V	18246713	bleomycin.cv.TOF	0.930990866505412	2.98954351476636	1	NA	NA	NA	NA	NA	NA
V_18246889	V	18246889	bleomycin.cv.TOF	0.930990866505412	2.98954351476636	1	NA	NA	NA	NA	NA	NA
V_18247038	V	18247038	bleomycin.cv.TOF	0.930990866505412	2.98954351476636	1	NA	NA	NA	NA	NA	NA
V_18247095	V	18247095	bleomycin.cv.TOF	0.751593449254785	2.98954351476636	1	NA	NA	NA	NA	NA	NA
V_18247120	V	18247120	bleomycin.cv.TOF	0.751593449254785	2.98954351476636	1	NA	NA	NA	NA	NA	NA
V_18247121	V	18247121	bleomycin.cv.TOF	0.751593449254785	2.98954351476636	1	NA	NA	NA	NA	NA	NA
V_18247185	V	18247185	bleomycin.cv.TOF	0.751593449254785	2.98954351476636	1	NA	NA	NA	NA	NA	NA
V_18247188	V	18247188	bleomycin.cv.TOF	0.751593449254785	2.98954351476636	1	NA	NA	NA	NA	NA	NA
V_18247275	V	18247275	bleomycin.cv.TOF	0.642368828748587	2.98954351476636	1	NA	NA	NA	NA	NA	NA
V_18247381	V	18247381	bleomycin.cv.TOF	0.761620444748836	2.98954351476636	1	NA	NA	NA	NA	NA	NA
V_18247452	V	18247452	bleomycin.cv.TOF	0.829672310792125	2.98954351476636	1	NA	NA	NA	NA	NA	NA
V_18248594	V	18248594	bleomycin.cv.TOF	0.930990866505412	2.98954351476636	1	NA	NA	NA	NA	NA	NA
V_18248670	V	18248670	bleomycin.cv.TOF	0.930990866505412	2.98954351476636	1	NA	NA	NA	NA	NA	NA
V_18248691	V	18248691	bleomycin.cv.TOF	0.930990866505412	2.98954351476636	1	NA	NA	NA	NA	NA	NA
V_18248750	V	18248750	bleomycin.cv.TOF	0.930990866505412	2.98954351476636	1	NA	NA	NA	NA	NA	NA
V_18248904	V	18248904	bleomycin.cv.TOF	0.930990866505412	2.98954351476636	1	NA	NA	NA	NA	NA	NA
V_18248919	V	18248919	bleomycin.cv.TOF	0.930990866505412	2.98954351476636	1	NA	NA	NA	NA	NA	NA
V_18248976	V	18248976	bleomycin.cv.TOF	0.930990866505412	2.98954351476636	1	NA	NA	NA	NA	NA	NA
V_18248999	V	18248999	bleomycin.cv.TOF	0.930990866505412	2.98954351476636	1	NA	NA	NA	NA	NA	NA
V_18249051	V	18249051	bleomycin.cv.TOF	0.896631972386414	2.98954351476636	1	NA	NA	NA	NA	NA	NA
V_18249072	V	18249072	bleomycin.cv.TOF	0.859910739989621	2.98954351476636	1	NA	NA	NA	NA	NA	NA
V_18249081	V	18249081	bleomycin.cv.TOF	0.859910739989621	2.98954351476636	1	NA	NA	NA	NA	NA	NA
V_18249123	V	18249123	bleomycin.cv.TOF	0.859910739989621	2.98954351476636	1	NA	NA	NA	NA	NA	NA
V_18249131	V	18249131	bleomycin.cv.TOF	0.859910739989621	2.98954351476636	1	NA	NA	NA	NA	NA	NA
V_18249144	V	18249144	bleomycin.cv.TOF	0.859910739989621	2.98954351476636	1	NA	NA	NA	NA	NA	NA
V_18249265	V	18249265	bleomycin.cv.TOF	0.930990866505412	2.98954351476636	1	NA	NA	NA	NA	NA	NA
V_18249412	V	18249412	bleomycin.cv.TOF	0.930990866505412	2.98954351476636	1	NA	NA	NA	NA	NA	NA
V_18251869	V	18251869	bleomycin.cv.TOF	0.930990866505412	2.98954351476636	1	NA	NA	NA	NA	NA	NA
V_18252016	V	18252016	bleomycin.cv.TOF	0.930990866505412	2.98954351476636	1	NA	NA	NA	NA	NA	NA
V_18252287	V	18252287	bleomycin.cv.TOF	0.751593449254785	2.98954351476636	1	NA	NA	NA	NA	NA	NA
V_18252307	V	18252307	bleomycin.cv.TOF	0.751593449254785	2.98954351476636	1	NA	NA	NA	NA	NA	NA
V_18252348	V	18252348	bleomycin.cv.TOF	0.930990866505412	2.98954351476636	1	NA	NA	NA	NA	NA	NA
V_18252511	V	18252511	bleomycin.cv.TOF	0.930990866505412	2.98954351476636	1	NA	NA	NA	NA	NA	NA
V_18252542	V	18252542	bleomycin.cv.TOF	0.930990866505412	2.98954351476636	1	NA	NA	NA	NA	NA	NA
V_18252688	V	18252688	bleomycin.cv.TOF	0.930990866505412	2.98954351476636	1	NA	NA	NA	NA	NA	NA
V_18252991	V	18252991	bleomycin.cv.TOF	0.930990866505412	2.98954351476636	1	NA	NA	NA	NA	NA	NA
V_18257326	V	18257326	bleomycin.cv.TOF	0.930990866505412	2.98954351476636	1	NA	NA	NA	NA	NA	NA
V_18258864	V	18258864	bleomycin.cv.TOF	0.930990866505412	2.98954351476636	1	NA	NA	NA	NA	NA	NA
V_18259805	V	18259805	bleomycin.cv.TOF	0.930990866505412	2.98954351476636	1	NA	NA	NA	NA	NA	NA
V_18261812	V	18261812	bleomycin.cv.TOF	0.930990866505412	2.98954351476636	1	NA	NA	NA	NA	NA	NA
V_18269443	V	18269443	bleomycin.cv.TOF	0.930990866505412	2.98954351476636	1	NA	NA	NA	NA	NA	NA
V_18269611	V	18269611	bleomycin.cv.TOF	0.930990866505412	2.98954351476636	1	NA	NA	NA	NA	NA	NA
V_18273719	V	18273719	bleomycin.cv.TOF	0.930990866505412	2.98954351476636	1	NA	NA	NA	NA	NA	NA
V_18275297	V	18275297	bleomycin.cv.TOF	0.760472556970118	2.98954351476636	1	NA	NA	NA	NA	NA	NA
V_18281925	V	18281925	bleomycin.cv.TOF	0.750996177277395	2.98954351476636	1	NA	NA	NA	NA	NA	NA
V_18283317	V	18283317	bleomycin.cv.TOF	0.750996177277395	2.98954351476636	1	NA	NA	NA	NA	NA	NA
V_18293088	V	18293088	bleomycin.cv.TOF	0.750996177277395	2.98954351476636	1	NA	NA	NA	NA	NA	NA
V_18314962	V	18314962	bleomycin.cv.TOF	0.750996177277395	2.98954351476636	1	NA	NA	NA	NA	NA	NA
V_18315199	V	18315199	bleomycin.cv.TOF	0.750996177277395	2.98954351476636	1	NA	NA	NA	NA	NA	NA
V_18318056	V	18318056	bleomycin.cv.TOF	0.745426196709984	2.98954351476636	1	NA	NA	NA	NA	NA	NA
V_18324633	V	18324633	bleomycin.cv.TOF	0.597361759191698	2.98954351476636	1	NA	NA	NA	NA	NA	NA
V_18325208	V	18325208	bleomycin.cv.TOF	0.597361759191698	2.98954351476636	1	NA	NA	NA	NA	NA	NA
V_18326576	V	18326576	bleomycin.cv.TOF	0.597361759191698	2.98954351476636	1	NA	NA	NA	NA	NA	NA
V_18331538	V	18331538	bleomycin.cv.TOF	0.516901227515223	2.98954351476636	1	NA	NA	NA	NA	NA	NA
V_18332015	V	18332015	bleomycin.cv.TOF	0.516901227515223	2.98954351476636	1	NA	NA	NA	NA	NA	NA
V_18333309	V	18333309	bleomycin.cv.TOF	0.516901227515223	2.98954351476636	1	NA	NA	NA	NA	NA	NA
V_18333335	V	18333335	bleomycin.cv.TOF	0.654088080372036	2.98954351476636	1	NA	NA	NA	NA	NA	NA
V_18339612	V	18339612	bleomycin.cv.TOF	0.763713559537267	2.98954351476636	1	NA	NA	NA	NA	NA	NA
V_18342675	V	18342675	bleomycin.cv.TOF	0.763713559537267	2.98954351476636	1	NA	NA	NA	NA	NA	NA
V_18354580	V	18354580	bleomycin.cv.TOF	0.763713559537267	2.98954351476636	1	NA	NA	NA	NA	NA	NA
V_18356945	V	18356945	bleomycin.cv.TOF	0.763713559537267	2.98954351476636	1	NA	NA	NA	NA	NA	NA
V_18361226	V	18361226	bleomycin.cv.TOF	0.811480124702401	2.98954351476636	1	NA	NA	NA	NA	NA	NA
V_18362711	V	18362711	bleomycin.cv.TOF	0.811480124702401	2.98954351476636	1	NA	NA	NA	NA	NA	NA
V_18365057	V	18365057	bleomycin.cv.TOF	0.68772493319667	2.98954351476636	1	NA	NA	NA	NA	NA	NA
V_18383330	V	18383330	bleomycin.cv.TOF	0.68772493319667	2.98954351476636	1	NA	NA	NA	NA	NA	NA
V_18383759	V	18383759	bleomycin.cv.TOF	0.68772493319667	2.98954351476636	1	NA	NA	NA	NA	NA	NA
V_18384392	V	18384392	bleomycin.cv.TOF	0.68772493319667	2.98954351476636	1	NA	NA	NA	NA	NA	NA
V_18387459	V	18387459	bleomycin.cv.TOF	0.68772493319667	2.98954351476636	1	NA	NA	NA	NA	NA	NA
V_18388972	V	18388972	bleomycin.cv.TOF	0.68772493319667	2.98954351476636	1	NA	NA	NA	NA	NA	NA
V_18392679	V	18392679	bleomycin.cv.TOF	0.68772493319667	2.98954351476636	1	NA	NA	NA	NA	NA	NA
V_18407833	V	18407833	bleomycin.cv.TOF	0.68772493319667	2.98954351476636	1	NA	NA	NA	NA	NA	NA
V_18416620	V	18416620	bleomycin.cv.TOF	0.68772493319667	2.98954351476636	1	NA	NA	NA	NA	NA	NA
V_18420069	V	18420069	bleomycin.cv.TOF	0.68772493319667	2.98954351476636	1	NA	NA	NA	NA	NA	NA
V_18424341	V	18424341	bleomycin.cv.TOF	0.576728948337555	2.98954351476636	1	NA	NA	NA	NA	NA	NA
V_18436998	V	18436998	bleomycin.cv.TOF	0.519160938236264	2.98954351476636	1	NA	NA	NA	NA	NA	NA
V_18438644	V	18438644	bleomycin.cv.TOF	0.519160938236264	2.98954351476636	1	NA	NA	NA	NA	NA	NA
V_18449616	V	18449616	bleomycin.cv.TOF	0.600109105361174	2.98954351476636	1	NA	NA	NA	NA	NA	NA
V_18452029	V	18452029	bleomycin.cv.TOF	0.58478323510929	2.98954351476636	1	NA	NA	NA	NA	NA	NA
V_18483616	V	18483616	bleomycin.cv.TOF	0.629247229863558	2.98954351476636	1	NA	NA	NA	NA	NA	NA
V_18485206	V	18485206	bleomycin.cv.TOF	0.643245238408983	2.98954351476636	1	NA	NA	NA	NA	NA	NA
V_18487176	V	18487176	bleomycin.cv.TOF	0.599897197506398	2.98954351476636	1	NA	NA	NA	NA	NA	NA
V_18494806	V	18494806	bleomycin.cv.TOF	0.559397754637204	2.98954351476636	1	NA	NA	NA	NA	NA	NA
V_18504571	V	18504571	bleomycin.cv.TOF	0.536977581073002	2.98954351476636	1	NA	NA	NA	NA	NA	NA
V_18507504	V	18507504	bleomycin.cv.TOF	0.536977581073002	2.98954351476636	1	NA	NA	NA	NA	NA	NA
V_18514956	V	18514956	bleomycin.cv.TOF	0.536977581073002	2.98954351476636	1	NA	NA	NA	NA	NA	NA
V_18517928	V	18517928	bleomycin.cv.TOF	0.536977581073002	2.98954351476636	1	NA	NA	NA	NA	NA	NA
V_18519619	V	18519619	bleomycin.cv.TOF	0.536977581073002	2.98954351476636	1	NA	NA	NA	NA	NA	NA
V_18526371	V	18526371	bleomycin.cv.TOF	0.620216860079784	2.98954351476636	1	NA	NA	NA	NA	NA	NA
V_18529517	V	18529517	bleomycin.cv.TOF	0.667223653918491	2.98954351476636	1	NA	NA	NA	NA	NA	NA
V_18529595	V	18529595	bleomycin.cv.TOF	0.667223653918491	2.98954351476636	1	NA	NA	NA	NA	NA	NA
V_18539376	V	18539376	bleomycin.cv.TOF	0.667223653918491	2.98954351476636	1	NA	NA	NA	NA	NA	NA
V_18560396	V	18560396	bleomycin.cv.TOF	0.659017138917859	2.98954351476636	1	NA	NA	NA	NA	NA	NA
V_18561033	V	18561033	bleomycin.cv.TOF	0.659017138917859	2.98954351476636	1	NA	NA	NA	NA	NA	NA
V_18565681	V	18565681	bleomycin.cv.TOF	0.659017138917859	2.98954351476636	1	NA	NA	NA	NA	NA	NA
V_18567682	V	18567682	bleomycin.cv.TOF	0.510013833364145	2.98954351476636	1	NA	NA	NA	NA	NA	NA
V_18572011	V	18572011	bleomycin.cv.TOF	0.51130636155595	2.98954351476636	1	NA	NA	NA	NA	NA	NA
V_18575721	V	18575721	bleomycin.cv.TOF	0.440463940970446	2.98954351476636	1	NA	NA	NA	NA	NA	NA
V_18575988	V	18575988	bleomycin.cv.TOF	0.440463940970446	2.98954351476636	1	NA	NA	NA	NA	NA	NA
V_18586428	V	18586428	bleomycin.cv.TOF	0.417573961568279	2.98954351476636	1	NA	NA	NA	NA	NA	NA
V_18596870	V	18596870	bleomycin.cv.TOF	0.417573961568279	2.98954351476636	1	NA	NA	NA	NA	NA	NA
V_18601158	V	18601158	bleomycin.cv.TOF	0.417573961568279	2.98954351476636	1	NA	NA	NA	NA	NA	NA
V_18601542	V	18601542	bleomycin.cv.TOF	0.417573961568279	2.98954351476636	1	NA	NA	NA	NA	NA	NA
V_18604303	V	18604303	bleomycin.cv.TOF	0.417573961568279	2.98954351476636	1	NA	NA	NA	NA	NA	NA
V_18605043	V	18605043	bleomycin.cv.TOF	0.417573961568279	2.98954351476636	1	NA	NA	NA	NA	NA	NA
V_18606096	V	18606096	bleomycin.cv.TOF	0.417573961568279	2.98954351476636	1	NA	NA	NA	NA	NA	NA
V_18608169	V	18608169	bleomycin.cv.TOF	0.417573961568279	2.98954351476636	1	NA	NA	NA	NA	NA	NA
V_18623716	V	18623716	bleomycin.cv.TOF	0.372240618090333	2.98954351476636	1	NA	NA	NA	NA	NA	NA
V_18634445	V	18634445	bleomycin.cv.TOF	0.372240618090333	2.98954351476636	1	NA	NA	NA	NA	NA	NA
V_18635698	V	18635698	bleomycin.cv.TOF	0.372240618090333	2.98954351476636	1	NA	NA	NA	NA	NA	NA
V_18638742	V	18638742	bleomycin.cv.TOF	0.453114359568229	2.98954351476636	1	NA	NA	NA	NA	NA	NA
V_18648657	V	18648657	bleomycin.cv.TOF	0.476374090464304	2.98954351476636	1	NA	NA	NA	NA	NA	NA
V_18653678	V	18653678	bleomycin.cv.TOF	0.476374090464304	2.98954351476636	1	NA	NA	NA	NA	NA	NA
V_18654181	V	18654181	bleomycin.cv.TOF	0.476374090464304	2.98954351476636	1	NA	NA	NA	NA	NA	NA
V_18654193	V	18654193	bleomycin.cv.TOF	0.476374090464304	2.98954351476636	1	NA	NA	NA	NA	NA	NA
V_18665614	V	18665614	bleomycin.cv.TOF	0.476374090464304	2.98954351476636	1	NA	NA	NA	NA	NA	NA
V_18666392	V	18666392	bleomycin.cv.TOF	0.399857266163351	2.98954351476636	1	NA	NA	NA	NA	NA	NA
V_18669260	V	18669260	bleomycin.cv.TOF	0.294178725861336	2.98954351476636	1	NA	NA	NA	NA	NA	NA
V_18675712	V	18675712	bleomycin.cv.TOF	0.294178725861336	2.98954351476636	1	NA	NA	NA	NA	NA	NA
V_18684925	V	18684925	bleomycin.cv.TOF	0.294178725861336	2.98954351476636	1	NA	NA	NA	NA	NA	NA
V_18685206	V	18685206	bleomycin.cv.TOF	0.294178725861336	2.98954351476636	1	NA	NA	NA	NA	NA	NA
V_18685235	V	18685235	bleomycin.cv.TOF	0.329470905908011	2.98954351476636	1	NA	NA	NA	NA	NA	NA
V_18685250	V	18685250	bleomycin.cv.TOF	0.329470905908011	2.98954351476636	1	NA	NA	NA	NA	NA	NA
V_18685419	V	18685419	bleomycin.cv.TOF	0.329470905908011	2.98954351476636	1	NA	NA	NA	NA	NA	NA
V_18685788	V	18685788	bleomycin.cv.TOF	0.294178725861336	2.98954351476636	1	NA	NA	NA	NA	NA	NA
V_18686159	V	18686159	bleomycin.cv.TOF	0.274163540711613	2.98954351476636	1	NA	NA	NA	NA	NA	NA
V_18686359	V	18686359	bleomycin.cv.TOF	0.274163540711613	2.98954351476636	1	NA	NA	NA	NA	NA	NA
V_18686456	V	18686456	bleomycin.cv.TOF	0.294178725861336	2.98954351476636	1	NA	NA	NA	NA	NA	NA
V_18686947	V	18686947	bleomycin.cv.TOF	0.294178725861336	2.98954351476636	1	NA	NA	NA	NA	NA	NA
V_18687072	V	18687072	bleomycin.cv.TOF	0.294178725861336	2.98954351476636	1	NA	NA	NA	NA	NA	NA
V_18687201	V	18687201	bleomycin.cv.TOF	0.294178725861336	2.98954351476636	1	NA	NA	NA	NA	NA	NA
V_18687295	V	18687295	bleomycin.cv.TOF	0.294178725861336	2.98954351476636	1	NA	NA	NA	NA	NA	NA
V_18687603	V	18687603	bleomycin.cv.TOF	0.294178725861336	2.98954351476636	1	NA	NA	NA	NA	NA	NA
V_18687948	V	18687948	bleomycin.cv.TOF	0.294178725861336	2.98954351476636	1	NA	NA	NA	NA	NA	NA
V_18689106	V	18689106	bleomycin.cv.TOF	0.294178725861336	2.98954351476636	1	NA	NA	NA	NA	NA	NA
V_18689457	V	18689457	bleomycin.cv.TOF	0.294178725861336	2.98954351476636	1	NA	NA	NA	NA	NA	NA
V_18689511	V	18689511	bleomycin.cv.TOF	0.294178725861336	2.98954351476636	1	NA	NA	NA	NA	NA	NA
V_18689568	V	18689568	bleomycin.cv.TOF	0.294178725861336	2.98954351476636	1	NA	NA	NA	NA	NA	NA
V_18689877	V	18689877	bleomycin.cv.TOF	0.294178725861336	2.98954351476636	1	NA	NA	NA	NA	NA	NA
V_18689963	V	18689963	bleomycin.cv.TOF	0.314499293761769	2.98954351476636	1	NA	NA	NA	NA	NA	NA
V_18690206	V	18690206	bleomycin.cv.TOF	0.328653672402368	2.98954351476636	1	NA	NA	NA	NA	NA	NA
V_18690257	V	18690257	bleomycin.cv.TOF	0.314499293761769	2.98954351476636	1	NA	NA	NA	NA	NA	NA
V_18691748	V	18691748	bleomycin.cv.TOF	0.294178725861336	2.98954351476636	1	NA	NA	NA	NA	NA	NA
V_18691911	V	18691911	bleomycin.cv.TOF	0.294178725861336	2.98954351476636	1	NA	NA	NA	NA	NA	NA
V_18692221	V	18692221	bleomycin.cv.TOF	0.294178725861336	2.98954351476636	1	NA	NA	NA	NA	NA	NA
V_18693317	V	18693317	bleomycin.cv.TOF	0.294178725861336	2.98954351476636	1	NA	NA	NA	NA	NA	NA
V_18693631	V	18693631	bleomycin.cv.TOF	0.346413438429278	2.98954351476636	1	NA	NA	NA	NA	NA	NA
V_18695997	V	18695997	bleomycin.cv.TOF	0.325621816231561	2.98954351476636	1	NA	NA	NA	NA	NA	NA
V_18703136	V	18703136	bleomycin.cv.TOF	0.434444342139288	2.98954351476636	1	NA	NA	NA	NA	NA	NA
V_18703678	V	18703678	bleomycin.cv.TOF	0.422142264433688	2.98954351476636	1	NA	NA	NA	NA	NA	NA
V_18705006	V	18705006	bleomycin.cv.TOF	0.422142264433688	2.98954351476636	1	NA	NA	NA	NA	NA	NA
V_18710956	V	18710956	bleomycin.cv.TOF	0.422142264433688	2.98954351476636	1	NA	NA	NA	NA	NA	NA
V_18711860	V	18711860	bleomycin.cv.TOF	0.390166637871096	2.98954351476636	1	NA	NA	NA	NA	NA	NA
V_18726513	V	18726513	bleomycin.cv.TOF	0.37549839603804	2.98954351476636	1	NA	NA	NA	NA	NA	NA
V_18730029	V	18730029	bleomycin.cv.TOF	0.348022111247431	2.98954351476636	1	NA	NA	NA	NA	NA	NA
V_18775711	V	18775711	bleomycin.cv.TOF	0.401846656677273	2.98954351476636	1	NA	NA	NA	NA	NA	NA
V_18779450	V	18779450	bleomycin.cv.TOF	0.401846656677273	2.98954351476636	1	NA	NA	NA	NA	NA	NA
V_18779560	V	18779560	bleomycin.cv.TOF	0.390112370521703	2.98954351476636	1	NA	NA	NA	NA	NA	NA
V_18785193	V	18785193	bleomycin.cv.TOF	0.376858073882898	2.98954351476636	1	NA	NA	NA	NA	NA	NA
V_18790471	V	18790471	bleomycin.cv.TOF	0.368540722632983	2.98954351476636	1	NA	NA	NA	NA	NA	NA
V_18811779	V	18811779	bleomycin.cv.TOF	0.452895599741334	2.98954351476636	1	NA	NA	NA	NA	NA	NA
V_18815274	V	18815274	bleomycin.cv.TOF	0.452895599741334	2.98954351476636	1	NA	NA	NA	NA	NA	NA
V_18816899	V	18816899	bleomycin.cv.TOF	0.452895599741334	2.98954351476636	1	NA	NA	NA	NA	NA	NA
V_18833359	V	18833359	bleomycin.cv.TOF	0.275137237104796	2.98954351476636	1	NA	NA	NA	NA	NA	NA
V_18838806	V	18838806	bleomycin.cv.TOF	0.275137237104796	2.98954351476636	1	NA	NA	NA	NA	NA	NA
V_18839119	V	18839119	bleomycin.cv.TOF	0.275137237104796	2.98954351476636	1	NA	NA	NA	NA	NA	NA
V_18839660	V	18839660	bleomycin.cv.TOF	0.275137237104796	2.98954351476636	1	NA	NA	NA	NA	NA	NA
V_18840440	V	18840440	bleomycin.cv.TOF	0.273526626793902	2.98954351476636	1	NA	NA	NA	NA	NA	NA
V_18840509	V	18840509	bleomycin.cv.TOF	0.273526626793902	2.98954351476636	1	NA	NA	NA	NA	NA	NA
V_18840589	V	18840589	bleomycin.cv.TOF	0.269801428815601	2.98954351476636	1	NA	NA	NA	NA	NA	NA
V_18840793	V	18840793	bleomycin.cv.TOF	0.269801428815601	2.98954351476636	1	NA	NA	NA	NA	NA	NA
V_18840794	V	18840794	bleomycin.cv.TOF	0.269801428815601	2.98954351476636	1	NA	NA	NA	NA	NA	NA
V_18840799	V	18840799	bleomycin.cv.TOF	0.269801428815601	2.98954351476636	1	NA	NA	NA	NA	NA	NA
V_18840932	V	18840932	bleomycin.cv.TOF	0.275137237104796	2.98954351476636	1	NA	NA	NA	NA	NA	NA
V_18840938	V	18840938	bleomycin.cv.TOF	0.275137237104796	2.98954351476636	1	NA	NA	NA	NA	NA	NA
V_18840982	V	18840982	bleomycin.cv.TOF	0.268629484334845	2.98954351476636	1	NA	NA	NA	NA	NA	NA
V_18841030	V	18841030	bleomycin.cv.TOF	0.268629484334845	2.98954351476636	1	NA	NA	NA	NA	NA	NA
V_18841288	V	18841288	bleomycin.cv.TOF	0.27290513252225	2.98954351476636	1	NA	NA	NA	NA	NA	NA
V_18841577	V	18841577	bleomycin.cv.TOF	0.275137237104796	2.98954351476636	1	NA	NA	NA	NA	NA	NA
V_18841639	V	18841639	bleomycin.cv.TOF	0.275137237104796	2.98954351476636	1	NA	NA	NA	NA	NA	NA
V_18841926	V	18841926	bleomycin.cv.TOF	0.275137237104796	2.98954351476636	1	NA	NA	NA	NA	NA	NA
V_18842335	V	18842335	bleomycin.cv.TOF	0.275137237104796	2.98954351476636	1	NA	NA	NA	NA	NA	NA
V_18842545	V	18842545	bleomycin.cv.TOF	0.275137237104796	2.98954351476636	1	NA	NA	NA	NA	NA	NA
V_18842681	V	18842681	bleomycin.cv.TOF	0.275137237104796	2.98954351476636	1	NA	NA	NA	NA	NA	NA
V_18842720	V	18842720	bleomycin.cv.TOF	0.275137237104796	2.98954351476636	1	NA	NA	NA	NA	NA	NA
V_18842880	V	18842880	bleomycin.cv.TOF	0.275137237104796	2.98954351476636	1	NA	NA	NA	NA	NA	NA
V_18843212	V	18843212	bleomycin.cv.TOF	0.275137237104796	2.98954351476636	1	NA	NA	NA	NA	NA	NA
V_18843566	V	18843566	bleomycin.cv.TOF	0.275137237104796	2.98954351476636	1	NA	NA	NA	NA	NA	NA
V_18843589	V	18843589	bleomycin.cv.TOF	0.275137237104796	2.98954351476636	1	NA	NA	NA	NA	NA	NA
V_18843688	V	18843688	bleomycin.cv.TOF	0.275137237104796	2.98954351476636	1	NA	NA	NA	NA	NA	NA
V_18843858	V	18843858	bleomycin.cv.TOF	0.275137237104796	2.98954351476636	1	NA	NA	NA	NA	NA	NA
V_18844545	V	18844545	bleomycin.cv.TOF	0.275137237104796	2.98954351476636	1	NA	NA	NA	NA	NA	NA
V_18844790	V	18844790	bleomycin.cv.TOF	0.275137237104796	2.98954351476636	1	NA	NA	NA	NA	NA	NA
V_18844953	V	18844953	bleomycin.cv.TOF	0.198258825593654	2.98954351476636	1	NA	NA	NA	NA	NA	NA
V_18845645	V	18845645	bleomycin.cv.TOF	0.275137237104796	2.98954351476636	1	NA	NA	NA	NA	NA	NA
V_18845761	V	18845761	bleomycin.cv.TOF	0.275137237104796	2.98954351476636	1	NA	NA	NA	NA	NA	NA
V_18845765	V	18845765	bleomycin.cv.TOF	0.275137237104796	2.98954351476636	1	NA	NA	NA	NA	NA	NA
V_18846019	V	18846019	bleomycin.cv.TOF	0.275137237104796	2.98954351476636	1	NA	NA	NA	NA	NA	NA
V_18846469	V	18846469	bleomycin.cv.TOF	0.275137237104796	2.98954351476636	1	NA	NA	NA	NA	NA	NA
V_18846599	V	18846599	bleomycin.cv.TOF	0.275137237104796	2.98954351476636	1	NA	NA	NA	NA	NA	NA
V_18846676	V	18846676	bleomycin.cv.TOF	0.275137237104796	2.98954351476636	1	NA	NA	NA	NA	NA	NA
V_18846971	V	18846971	bleomycin.cv.TOF	0.275137237104796	2.98954351476636	1	NA	NA	NA	NA	NA	NA
V_18847427	V	18847427	bleomycin.cv.TOF	0.275137237104796	2.98954351476636	1	NA	NA	NA	NA	NA	NA
V_18851085	V	18851085	bleomycin.cv.TOF	0.275137237104796	2.98954351476636	1	NA	NA	NA	NA	NA	NA
V_18851921	V	18851921	bleomycin.cv.TOF	0.275137237104796	2.98954351476636	1	NA	NA	NA	NA	NA	NA
V_18852551	V	18852551	bleomycin.cv.TOF	0.275137237104796	2.98954351476636	1	NA	NA	NA	NA	NA	NA
V_18855799	V	18855799	bleomycin.cv.TOF	0.286180891278597	2.98954351476636	1	NA	NA	NA	NA	NA	NA
V_18856911	V	18856911	bleomycin.cv.TOF	0.349273402909126	2.98954351476636	1	NA	NA	NA	NA	NA	NA
V_18857067	V	18857067	bleomycin.cv.TOF	0.349273402909126	2.98954351476636	1	NA	NA	NA	NA	NA	NA
V_18858254	V	18858254	bleomycin.cv.TOF	0.349273402909126	2.98954351476636	1	NA	NA	NA	NA	NA	NA
V_18860024	V	18860024	bleomycin.cv.TOF	0.349273402909126	2.98954351476636	1	NA	NA	NA	NA	NA	NA
V_18860803	V	18860803	bleomycin.cv.TOF	0.349273402909126	2.98954351476636	1	NA	NA	NA	NA	NA	NA
V_18861154	V	18861154	bleomycin.cv.TOF	0.349273402909126	2.98954351476636	1	NA	NA	NA	NA	NA	NA
V_18866935	V	18866935	bleomycin.cv.TOF	0.41620706820587	2.98954351476636	1	NA	NA	NA	NA	NA	NA
V_18871796	V	18871796	bleomycin.cv.TOF	0.648830393296889	2.98954351476636	1	NA	NA	NA	NA	NA	NA
V_18872285	V	18872285	bleomycin.cv.TOF	0.648830393296889	2.98954351476636	1	NA	NA	NA	NA	NA	NA
V_18874588	V	18874588	bleomycin.cv.TOF	0.648830393296889	2.98954351476636	1	NA	NA	NA	NA	NA	NA
V_18884730	V	18884730	bleomycin.cv.TOF	0.648830393296889	2.98954351476636	1	NA	NA	NA	NA	NA	NA
V_18884981	V	18884981	bleomycin.cv.TOF	0.648830393296889	2.98954351476636	1	NA	NA	NA	NA	NA	NA
V_18885062	V	18885062	bleomycin.cv.TOF	0.648830393296889	2.98954351476636	1	NA	NA	NA	NA	NA	NA
V_18897872	V	18897872	bleomycin.cv.TOF	0.648830393296889	2.98954351476636	1	NA	NA	NA	NA	NA	NA
V_18899029	V	18899029	bleomycin.cv.TOF	0.648830393296889	2.98954351476636	1	NA	NA	NA	NA	NA	NA
V_18902275	V	18902275	bleomycin.cv.TOF	0.6719414440606	2.98954351476636	1	NA	NA	NA	NA	NA	NA
V_18907859	V	18907859	bleomycin.cv.TOF	0.6719414440606	2.98954351476636	1	NA	NA	NA	NA	NA	NA
V_18909115	V	18909115	bleomycin.cv.TOF	0.6719414440606	2.98954351476636	1	NA	NA	NA	NA	NA	NA
V_18916789	V	18916789	bleomycin.cv.TOF	0.6719414440606	2.98954351476636	1	NA	NA	NA	NA	NA	NA
V_18918041	V	18918041	bleomycin.cv.TOF	0.6719414440606	2.98954351476636	1	NA	NA	NA	NA	NA	NA
V_18919085	V	18919085	bleomycin.cv.TOF	0.708024802859603	2.98954351476636	1	NA	NA	NA	NA	NA	NA
V_18933316	V	18933316	bleomycin.cv.TOF	0.907748776162435	2.98954351476636	1	NA	NA	NA	NA	NA	NA
V_18936661	V	18936661	bleomycin.cv.TOF	0.839535841503246	2.98954351476636	1	NA	NA	NA	NA	NA	NA
V_18938530	V	18938530	bleomycin.cv.TOF	0.839535841503246	2.98954351476636	1	NA	NA	NA	NA	NA	NA
V_18944360	V	18944360	bleomycin.cv.TOF	0.839535841503246	2.98954351476636	1	NA	NA	NA	NA	NA	NA
V_18946502	V	18946502	bleomycin.cv.TOF	0.839535841503246	2.98954351476636	1	NA	NA	NA	NA	NA	NA
V_18946587	V	18946587	bleomycin.cv.TOF	0.839535841503246	2.98954351476636	1	NA	NA	NA	NA	NA	NA
V_18948497	V	18948497	bleomycin.cv.TOF	1.03961907273452	2.98954351476636	1	NA	NA	NA	NA	NA	NA
V_18985532	V	18985532	bleomycin.cv.TOF	1.03961907273452	2.98954351476636	1	NA	NA	NA	NA	NA	NA
V_18987261	V	18987261	bleomycin.cv.TOF	0.869242899517307	2.98954351476636	1	NA	NA	NA	NA	NA	NA
V_18994424	V	18994424	bleomycin.cv.TOF	0.869242899517307	2.98954351476636	1	NA	NA	NA	NA	NA	NA
V_19005123	V	19005123	bleomycin.cv.TOF	0.869242899517307	2.98954351476636	1	NA	NA	NA	NA	NA	NA
V_19005532	V	19005532	bleomycin.cv.TOF	0.905223110753724	2.98954351476636	1	NA	NA	NA	NA	NA	NA
V_19011739	V	19011739	bleomycin.cv.TOF	0.744785185394109	2.98954351476636	1	NA	NA	NA	NA	NA	NA
V_19012384	V	19012384	bleomycin.cv.TOF	0.744785185394109	2.98954351476636	1	NA	NA	NA	NA	NA	NA
V_19012821	V	19012821	bleomycin.cv.TOF	0.744785185394109	2.98954351476636	1	NA	NA	NA	NA	NA	NA
V_19018560	V	19018560	bleomycin.cv.TOF	0.744785185394109	2.98954351476636	1	NA	NA	NA	NA	NA	NA
V_19024663	V	19024663	bleomycin.cv.TOF	0.73097198253411	2.98954351476636	1	NA	NA	NA	NA	NA	NA
V_19026663	V	19026663	bleomycin.cv.TOF	0.939987896579101	2.98954351476636	1	NA	NA	NA	NA	NA	NA
V_19028349	V	19028349	bleomycin.cv.TOF	0.939987896579101	2.98954351476636	1	NA	NA	NA	NA	NA	NA
V_19036387	V	19036387	bleomycin.cv.TOF	0.930299923568404	2.98954351476636	1	NA	NA	NA	NA	NA	NA
V_19044206	V	19044206	bleomycin.cv.TOF	0.849719326012625	2.98954351476636	1	NA	NA	NA	NA	NA	NA
V_19056022	V	19056022	bleomycin.cv.TOF	0.849719326012625	2.98954351476636	1	NA	NA	NA	NA	NA	NA
V_19071325	V	19071325	bleomycin.cv.TOF	0.762339033886604	2.98954351476636	1	NA	NA	NA	NA	NA	NA
V_19079831	V	19079831	bleomycin.cv.TOF	0.762339033886604	2.98954351476636	1	NA	NA	NA	NA	NA	NA
V_19082883	V	19082883	bleomycin.cv.TOF	0.762339033886604	2.98954351476636	1	NA	NA	NA	NA	NA	NA
V_19084675	V	19084675	bleomycin.cv.TOF	0.762339033886604	2.98954351476636	1	NA	NA	NA	NA	NA	NA
V_19084816	V	19084816	bleomycin.cv.TOF	0.762339033886604	2.98954351476636	1	NA	NA	NA	NA	NA	NA
V_19085286	V	19085286	bleomycin.cv.TOF	0.762339033886604	2.98954351476636	1	NA	NA	NA	NA	NA	NA
V_19085901	V	19085901	bleomycin.cv.TOF	0.762339033886604	2.98954351476636	1	NA	NA	NA	NA	NA	NA
V_19089394	V	19089394	bleomycin.cv.TOF	0.762339033886604	2.98954351476636	1	NA	NA	NA	NA	NA	NA
V_19092158	V	19092158	bleomycin.cv.TOF	0.762339033886604	2.98954351476636	1	NA	NA	NA	NA	NA	NA
V_19096181	V	19096181	bleomycin.cv.TOF	0.701940722931802	2.98954351476636	1	NA	NA	NA	NA	NA	NA
V_19098196	V	19098196	bleomycin.cv.TOF	0.701940722931802	2.98954351476636	1	NA	NA	NA	NA	NA	NA
V_19102432	V	19102432	bleomycin.cv.TOF	0.701940722931802	2.98954351476636	1	NA	NA	NA	NA	NA	NA
V_19102679	V	19102679	bleomycin.cv.TOF	0.645614002938657	2.98954351476636	1	NA	NA	NA	NA	NA	NA
V_19103473	V	19103473	bleomycin.cv.TOF	0.645614002938657	2.98954351476636	1	NA	NA	NA	NA	NA	NA
V_19103544	V	19103544	bleomycin.cv.TOF	0.619225245062241	2.98954351476636	1	NA	NA	NA	NA	NA	NA
V_19106270	V	19106270	bleomycin.cv.TOF	0.53176202600283	2.98954351476636	1	NA	NA	NA	NA	NA	NA
V_19117456	V	19117456	bleomycin.cv.TOF	0.416561256209717	2.98954351476636	1	NA	NA	NA	NA	NA	NA
V_19121743	V	19121743	bleomycin.cv.TOF	0.416561256209717	2.98954351476636	1	NA	NA	NA	NA	NA	NA
V_19132445	V	19132445	bleomycin.cv.TOF	0.416561256209717	2.98954351476636	1	NA	NA	NA	NA	NA	NA
V_19140038	V	19140038	bleomycin.cv.TOF	0.927977994811989	2.98954351476636	1	NA	NA	NA	NA	NA	NA
V_19148258	V	19148258	bleomycin.cv.TOF	0.927977994811989	2.98954351476636	1	NA	NA	NA	NA	NA	NA
V_19159130	V	19159130	bleomycin.cv.TOF	0.927977994811989	2.98954351476636	1	NA	NA	NA	NA	NA	NA
V_19165556	V	19165556	bleomycin.cv.TOF	0.984930699443462	2.98954351476636	1	NA	NA	NA	NA	NA	NA
V_19168747	V	19168747	bleomycin.cv.TOF	0.984930699443462	2.98954351476636	1	NA	NA	NA	NA	NA	NA
V_19174874	V	19174874	bleomycin.cv.TOF	1.23078283070653	2.98954351476636	1	NA	NA	NA	NA	NA	NA
V_19177583	V	19177583	bleomycin.cv.TOF	1.23946845255657	2.98954351476636	1	NA	NA	NA	NA	NA	NA
V_19180612	V	19180612	bleomycin.cv.TOF	1.23946845255657	2.98954351476636	1	NA	NA	NA	NA	NA	NA
V_19182874	V	19182874	bleomycin.cv.TOF	1.23946845255657	2.98954351476636	1	NA	NA	NA	NA	NA	NA
V_19183364	V	19183364	bleomycin.cv.TOF	1.23946845255657	2.98954351476636	1	NA	NA	NA	NA	NA	NA
V_19183599	V	19183599	bleomycin.cv.TOF	1.23946845255657	2.98954351476636	1	NA	NA	NA	NA	NA	NA
V_19183959	V	19183959	bleomycin.cv.TOF	1.2541027844967	2.98954351476636	1	NA	NA	NA	NA	NA	NA
V_19196311	V	19196311	bleomycin.cv.TOF	1.41931347941405	2.98954351476636	1	NA	NA	NA	NA	NA	NA
V_19196441	V	19196441	bleomycin.cv.TOF	1.57000037869855	2.98954351476636	1	NA	NA	NA	NA	NA	NA
V_19198366	V	19198366	bleomycin.cv.TOF	1.57000037869855	2.98954351476636	1	NA	NA	NA	NA	NA	NA
V_19209617	V	19209617	bleomycin.cv.TOF	1.50830795274395	2.98954351476636	1	NA	NA	NA	NA	NA	NA
V_19209687	V	19209687	bleomycin.cv.TOF	1.50830795274395	2.98954351476636	1	NA	NA	NA	NA	NA	NA
V_19211326	V	19211326	bleomycin.cv.TOF	1.50830795274395	2.98954351476636	1	NA	NA	NA	NA	NA	NA
V_19211774	V	19211774	bleomycin.cv.TOF	1.50830795274395	2.98954351476636	1	NA	NA	NA	NA	NA	NA
V_19211924	V	19211924	bleomycin.cv.TOF	1.58098352855565	2.98954351476636	1	NA	NA	NA	NA	NA	NA
V_19212952	V	19212952	bleomycin.cv.TOF	1.47352633755212	2.98954351476636	1	NA	NA	NA	NA	NA	NA
V_19215143	V	19215143	bleomycin.cv.TOF	1.47352633755212	2.98954351476636	1	NA	NA	NA	NA	NA	NA
V_19222341	V	19222341	bleomycin.cv.TOF	1.47352633755212	2.98954351476636	1	NA	NA	NA	NA	NA	NA
V_19225407	V	19225407	bleomycin.cv.TOF	1.35315069081028	2.98954351476636	1	NA	NA	NA	NA	NA	NA
V_19226385	V	19226385	bleomycin.cv.TOF	1.35315069081028	2.98954351476636	1	NA	NA	NA	NA	NA	NA
V_19228655	V	19228655	bleomycin.cv.TOF	1.35315069081028	2.98954351476636	1	NA	NA	NA	NA	NA	NA
V_19228984	V	19228984	bleomycin.cv.TOF	1.48396354541868	2.98954351476636	1	NA	NA	NA	NA	NA	NA
V_19233581	V	19233581	bleomycin.cv.TOF	1.48396354541868	2.98954351476636	1	NA	NA	NA	NA	NA	NA
V_19234456	V	19234456	bleomycin.cv.TOF	1.48396354541868	2.98954351476636	1	NA	NA	NA	NA	NA	NA
V_19236480	V	19236480	bleomycin.cv.TOF	1.48396354541868	2.98954351476636	1	NA	NA	NA	NA	NA	NA
V_19237126	V	19237126	bleomycin.cv.TOF	1.49272929954401	2.98954351476636	1	NA	NA	NA	NA	NA	NA
V_19240388	V	19240388	bleomycin.cv.TOF	1.49272929954401	2.98954351476636	1	NA	NA	NA	NA	NA	NA
V_19240504	V	19240504	bleomycin.cv.TOF	1.49272929954401	2.98954351476636	1	NA	NA	NA	NA	NA	NA
V_19240920	V	19240920	bleomycin.cv.TOF	1.48396354541868	2.98954351476636	1	NA	NA	NA	NA	NA	NA
V_19248680	V	19248680	bleomycin.cv.TOF	1.48396354541868	2.98954351476636	1	NA	NA	NA	NA	NA	NA
V_19249906	V	19249906	bleomycin.cv.TOF	1.48396354541868	2.98954351476636	1	NA	NA	NA	NA	NA	NA
V_19252624	V	19252624	bleomycin.cv.TOF	1.48396354541868	2.98954351476636	1	NA	NA	NA	NA	NA	NA
V_19254872	V	19254872	bleomycin.cv.TOF	1.48396354541868	2.98954351476636	1	NA	NA	NA	NA	NA	NA
V_19260444	V	19260444	bleomycin.cv.TOF	1.48396354541868	2.98954351476636	1	NA	NA	NA	NA	NA	NA
V_19264000	V	19264000	bleomycin.cv.TOF	1.58866885928103	2.98954351476636	1	NA	NA	NA	NA	NA	NA
V_19268259	V	19268259	bleomycin.cv.TOF	1.58866885928103	2.98954351476636	1	NA	NA	NA	NA	NA	NA
V_19283745	V	19283745	bleomycin.cv.TOF	1.58866885928103	2.98954351476636	1	NA	NA	NA	NA	NA	NA
V_19296546	V	19296546	bleomycin.cv.TOF	1.55350977967161	2.98954351476636	1	NA	NA	NA	NA	NA	NA
V_19300550	V	19300550	bleomycin.cv.TOF	1.78101288864938	2.98954351476636	1	NA	NA	NA	NA	NA	NA
V_19301620	V	19301620	bleomycin.cv.TOF	1.71098772100023	2.98954351476636	1	NA	NA	NA	NA	NA	NA
V_19303236	V	19303236	bleomycin.cv.TOF	1.71098772100023	2.98954351476636	1	NA	NA	NA	NA	NA	NA
V_19304067	V	19304067	bleomycin.cv.TOF	1.71098772100023	2.98954351476636	1	NA	NA	NA	NA	NA	NA
V_19305999	V	19305999	bleomycin.cv.TOF	1.71098772100023	2.98954351476636	1	NA	NA	NA	NA	NA	NA
V_19306208	V	19306208	bleomycin.cv.TOF	1.6616701422867	2.98954351476636	1	NA	NA	NA	NA	NA	NA
V_19306438	V	19306438	bleomycin.cv.TOF	1.6616701422867	2.98954351476636	1	NA	NA	NA	NA	NA	NA
V_19306832	V	19306832	bleomycin.cv.TOF	1.54846319562691	2.98954351476636	1	NA	NA	NA	NA	NA	NA
V_19306850	V	19306850	bleomycin.cv.TOF	1.54846319562691	2.98954351476636	1	NA	NA	NA	NA	NA	NA
V_19306884	V	19306884	bleomycin.cv.TOF	1.54846319562691	2.98954351476636	1	NA	NA	NA	NA	NA	NA
V_19307130	V	19307130	bleomycin.cv.TOF	1.54846319562691	2.98954351476636	1	NA	NA	NA	NA	NA	NA
V_19307292	V	19307292	bleomycin.cv.TOF	1.49286565797663	2.98954351476636	1	NA	NA	NA	NA	NA	NA
V_19307367	V	19307367	bleomycin.cv.TOF	1.65186899198798	2.98954351476636	1	NA	NA	NA	NA	NA	NA
V_19307560	V	19307560	bleomycin.cv.TOF	1.65186899198798	2.98954351476636	1	NA	NA	NA	NA	NA	NA
V_19307610	V	19307610	bleomycin.cv.TOF	1.68996899029399	2.98954351476636	1	NA	NA	NA	NA	NA	NA
V_19307622	V	19307622	bleomycin.cv.TOF	1.71098772100023	2.98954351476636	1	NA	NA	NA	NA	NA	NA
V_19307671	V	19307671	bleomycin.cv.TOF	1.71098772100023	2.98954351476636	1	NA	NA	NA	NA	NA	NA
V_19307700	V	19307700	bleomycin.cv.TOF	1.71098772100023	2.98954351476636	1	NA	NA	NA	NA	NA	NA
V_19308838	V	19308838	bleomycin.cv.TOF	1.71098772100023	2.98954351476636	1	NA	NA	NA	NA	NA	NA
V_19308968	V	19308968	bleomycin.cv.TOF	1.71098772100023	2.98954351476636	1	NA	NA	NA	NA	NA	NA
V_19316429	V	19316429	bleomycin.cv.TOF	1.71098772100023	2.98954351476636	1	NA	NA	NA	NA	NA	NA
V_19338061	V	19338061	bleomycin.cv.TOF	1.79531187177199	2.98954351476636	1	NA	NA	NA	NA	NA	NA
V_19348441	V	19348441	bleomycin.cv.TOF	1.74240837584956	2.98954351476636	1	NA	NA	NA	NA	NA	NA
V_19362568	V	19362568	bleomycin.cv.TOF	1.74240837584956	2.98954351476636	1	NA	NA	NA	NA	NA	NA
V_19367310	V	19367310	bleomycin.cv.TOF	1.74240837584956	2.98954351476636	1	NA	NA	NA	NA	NA	NA
V_19369830	V	19369830	bleomycin.cv.TOF	1.74240837584956	2.98954351476636	1	NA	NA	NA	NA	NA	NA
V_19371699	V	19371699	bleomycin.cv.TOF	1.74240837584956	2.98954351476636	1	NA	NA	NA	NA	NA	NA
V_19372085	V	19372085	bleomycin.cv.TOF	1.75240964620531	2.98954351476636	1	NA	NA	NA	NA	NA	NA
V_19372608	V	19372608	bleomycin.cv.TOF	1.75900318790314	2.98954351476636	1	NA	NA	NA	NA	NA	NA
V_19373086	V	19373086	bleomycin.cv.TOF	1.99061003607531	2.98954351476636	1	NA	NA	NA	NA	NA	NA
V_19373143	V	19373143	bleomycin.cv.TOF	1.99061003607531	2.98954351476636	1	NA	NA	NA	NA	NA	NA
V_19373565	V	19373565	bleomycin.cv.TOF	2.09854187591357	2.98954351476636	1	NA	NA	NA	NA	NA	NA
V_19373598	V	19373598	bleomycin.cv.TOF	2.09467061017428	2.98954351476636	1	NA	NA	NA	NA	NA	NA
V_19373667	V	19373667	bleomycin.cv.TOF	2.08279903467655	2.98954351476636	1	NA	NA	NA	NA	NA	NA
V_19373687	V	19373687	bleomycin.cv.TOF	2.08279903467655	2.98954351476636	1	NA	NA	NA	NA	NA	NA
V_19373964	V	19373964	bleomycin.cv.TOF	2.03739413562356	2.98954351476636	1	NA	NA	NA	NA	NA	NA
V_19374300	V	19374300	bleomycin.cv.TOF	2.03739413562356	2.98954351476636	1	NA	NA	NA	NA	NA	NA
V_19375079	V	19375079	bleomycin.cv.TOF	2.03739413562356	2.98954351476636	1	NA	NA	NA	NA	NA	NA
V_19375214	V	19375214	bleomycin.cv.TOF	2.03739413562356	2.98954351476636	1	NA	NA	NA	NA	NA	NA
V_19375431	V	19375431	bleomycin.cv.TOF	1.7875490006495	2.98954351476636	1	NA	NA	NA	NA	NA	NA
V_19375582	V	19375582	bleomycin.cv.TOF	1.7875490006495	2.98954351476636	1	NA	NA	NA	NA	NA	NA
V_19375661	V	19375661	bleomycin.cv.TOF	1.75137698102314	2.98954351476636	1	NA	NA	NA	NA	NA	NA
V_19375763	V	19375763	bleomycin.cv.TOF	1.64422216801098	2.98954351476636	1	NA	NA	NA	NA	NA	NA
V_19375882	V	19375882	bleomycin.cv.TOF	1.37945749012808	2.98954351476636	1	NA	NA	NA	NA	NA	NA
V_19375959	V	19375959	bleomycin.cv.TOF	1.37945749012808	2.98954351476636	1	NA	NA	NA	NA	NA	NA
V_19375990	V	19375990	bleomycin.cv.TOF	1.37945749012808	2.98954351476636	1	NA	NA	NA	NA	NA	NA
V_19376159	V	19376159	bleomycin.cv.TOF	1.38125867988077	2.98954351476636	1	NA	NA	NA	NA	NA	NA
V_19376205	V	19376205	bleomycin.cv.TOF	1.38125867988077	2.98954351476636	1	NA	NA	NA	NA	NA	NA
V_19376317	V	19376317	bleomycin.cv.TOF	1.52691379926577	2.98954351476636	1	NA	NA	NA	NA	NA	NA
V_19376412	V	19376412	bleomycin.cv.TOF	1.62848619337298	2.98954351476636	1	NA	NA	NA	NA	NA	NA
V_19376489	V	19376489	bleomycin.cv.TOF	1.75137698102314	2.98954351476636	1	NA	NA	NA	NA	NA	NA
V_19376962	V	19376962	bleomycin.cv.TOF	1.75137698102314	2.98954351476636	1	NA	NA	NA	NA	NA	NA
V_19377279	V	19377279	bleomycin.cv.TOF	1.75137698102314	2.98954351476636	1	NA	NA	NA	NA	NA	NA
V_19377324	V	19377324	bleomycin.cv.TOF	1.81115800598896	2.98954351476636	1	NA	NA	NA	NA	NA	NA
V_19377439	V	19377439	bleomycin.cv.TOF	1.80142663928015	2.98954351476636	1	NA	NA	NA	NA	NA	NA
V_19377564	V	19377564	bleomycin.cv.TOF	1.8416292570679	2.98954351476636	1	NA	NA	NA	NA	NA	NA
V_19377640	V	19377640	bleomycin.cv.TOF	1.48366276635207	2.98954351476636	1	NA	NA	NA	NA	NA	NA
V_19377648	V	19377648	bleomycin.cv.TOF	1.52013548800531	2.98954351476636	1	NA	NA	NA	NA	NA	NA
V_19377714	V	19377714	bleomycin.cv.TOF	1.54165918625302	2.98954351476636	1	NA	NA	NA	NA	NA	NA
V_19377873	V	19377873	bleomycin.cv.TOF	1.54165918625302	2.98954351476636	1	NA	NA	NA	NA	NA	NA
V_19378187	V	19378187	bleomycin.cv.TOF	1.41118355106485	2.98954351476636	1	NA	NA	NA	NA	NA	NA
V_19378358	V	19378358	bleomycin.cv.TOF	1.48173044246736	2.98954351476636	1	NA	NA	NA	NA	NA	NA
V_19378710	V	19378710	bleomycin.cv.TOF	1.53163135902813	2.98954351476636	1	NA	NA	NA	NA	NA	NA
V_19378808	V	19378808	bleomycin.cv.TOF	1.79937910631667	2.98954351476636	1	NA	NA	NA	NA	NA	NA
V_19379331	V	19379331	bleomycin.cv.TOF	1.94106651633748	2.98954351476636	1	NA	NA	NA	NA	NA	NA
V_19379738	V	19379738	bleomycin.cv.TOF	1.87584254134561	2.98954351476636	1	NA	NA	NA	NA	NA	NA
V_19379792	V	19379792	bleomycin.cv.TOF	1.82019068086436	2.98954351476636	1	NA	NA	NA	NA	NA	NA
V_19380074	V	19380074	bleomycin.cv.TOF	1.74240837584956	2.98954351476636	1	NA	NA	NA	NA	NA	NA
V_19380608	V	19380608	bleomycin.cv.TOF	1.74240837584956	2.98954351476636	1	NA	NA	NA	NA	NA	NA
V_19380652	V	19380652	bleomycin.cv.TOF	1.74240837584956	2.98954351476636	1	NA	NA	NA	NA	NA	NA
V_19380718	V	19380718	bleomycin.cv.TOF	1.68216011607228	2.98954351476636	1	NA	NA	NA	NA	NA	NA
V_19380899	V	19380899	bleomycin.cv.TOF	1.51163170980233	2.98954351476636	1	NA	NA	NA	NA	NA	NA
V_19380944	V	19380944	bleomycin.cv.TOF	1.51163170980233	2.98954351476636	1	NA	NA	NA	NA	NA	NA
V_19380979	V	19380979	bleomycin.cv.TOF	1.38175505489721	2.98954351476636	1	NA	NA	NA	NA	NA	NA
V_19381135	V	19381135	bleomycin.cv.TOF	1.19040581092297	2.98954351476636	1	NA	NA	NA	NA	NA	NA
V_19381159	V	19381159	bleomycin.cv.TOF	1.22107982999594	2.98954351476636	1	NA	NA	NA	NA	NA	NA
V_19381273	V	19381273	bleomycin.cv.TOF	0.9841767133507	2.98954351476636	1	NA	NA	NA	NA	NA	NA
V_19381426	V	19381426	bleomycin.cv.TOF	1.16530737736483	2.98954351476636	1	NA	NA	NA	NA	NA	NA
V_19381547	V	19381547	bleomycin.cv.TOF	1.48501908022391	2.98954351476636	1	NA	NA	NA	NA	NA	NA
V_19381731	V	19381731	bleomycin.cv.TOF	1.57268411400706	2.98954351476636	1	NA	NA	NA	NA	NA	NA
V_19381754	V	19381754	bleomycin.cv.TOF	1.57268411400706	2.98954351476636	1	NA	NA	NA	NA	NA	NA
V_19381756	V	19381756	bleomycin.cv.TOF	1.5173246343537	2.98954351476636	1	NA	NA	NA	NA	NA	NA
V_19381771	V	19381771	bleomycin.cv.TOF	1.5173246343537	2.98954351476636	1	NA	NA	NA	NA	NA	NA
V_19381823	V	19381823	bleomycin.cv.TOF	1.53638315321831	2.98954351476636	1	NA	NA	NA	NA	NA	NA
V_19381837	V	19381837	bleomycin.cv.TOF	1.53115432299195	2.98954351476636	1	NA	NA	NA	NA	NA	NA
V_19381890	V	19381890	bleomycin.cv.TOF	1.49632561685367	2.98954351476636	1	NA	NA	NA	NA	NA	NA
V_19381897	V	19381897	bleomycin.cv.TOF	1.55070249437618	2.98954351476636	1	NA	NA	NA	NA	NA	NA
V_19381937	V	19381937	bleomycin.cv.TOF	1.49261151417683	2.98954351476636	1	NA	NA	NA	NA	NA	NA
V_19382049	V	19382049	bleomycin.cv.TOF	1.49261151417683	2.98954351476636	1	NA	NA	NA	NA	NA	NA
V_19382372	V	19382372	bleomycin.cv.TOF	1.49261151417683	2.98954351476636	1	NA	NA	NA	NA	NA	NA
V_19382447	V	19382447	bleomycin.cv.TOF	1.49261151417683	2.98954351476636	1	NA	NA	NA	NA	NA	NA
V_19382496	V	19382496	bleomycin.cv.TOF	1.49261151417683	2.98954351476636	1	NA	NA	NA	NA	NA	NA
V_19382615	V	19382615	bleomycin.cv.TOF	1.49261151417683	2.98954351476636	1	NA	NA	NA	NA	NA	NA
V_19382725	V	19382725	bleomycin.cv.TOF	1.85023552317444	2.98954351476636	1	NA	NA	NA	NA	NA	NA
V_19382870	V	19382870	bleomycin.cv.TOF	2.17285615865134	2.98954351476636	1	NA	NA	NA	NA	NA	NA
V_19383679	V	19383679	bleomycin.cv.TOF	2.16184976758936	2.98954351476636	1	NA	NA	NA	NA	NA	NA
V_19383718	V	19383718	bleomycin.cv.TOF	2.16184976758936	2.98954351476636	1	NA	NA	NA	NA	NA	NA
V_19383962	V	19383962	bleomycin.cv.TOF	1.98813400650428	2.98954351476636	1	NA	NA	NA	NA	NA	NA
V_19384169	V	19384169	bleomycin.cv.TOF	1.98813400650428	2.98954351476636	1	NA	NA	NA	NA	NA	NA
V_19384188	V	19384188	bleomycin.cv.TOF	2.13816815338331	2.98954351476636	1	NA	NA	NA	NA	NA	NA
V_19384535	V	19384535	bleomycin.cv.TOF	2.13816815338331	2.98954351476636	1	NA	NA	NA	NA	NA	NA
V_19384536	V	19384536	bleomycin.cv.TOF	2.13816815338331	2.98954351476636	1	NA	NA	NA	NA	NA	NA
V_19384544	V	19384544	bleomycin.cv.TOF	2.13816815338331	2.98954351476636	1	NA	NA	NA	NA	NA	NA
V_19384643	V	19384643	bleomycin.cv.TOF	2.19365903021592	2.98954351476636	1	NA	NA	NA	NA	NA	NA
V_19384754	V	19384754	bleomycin.cv.TOF	2.19365903021592	2.98954351476636	1	NA	NA	NA	NA	NA	NA
V_19384957	V	19384957	bleomycin.cv.TOF	2.0780272644993	2.98954351476636	1	NA	NA	NA	NA	NA	NA
V_19385494	V	19385494	bleomycin.cv.TOF	1.66232779206809	2.98954351476636	1	NA	NA	NA	NA	NA	NA
V_19385792	V	19385792	bleomycin.cv.TOF	1.66232779206809	2.98954351476636	1	NA	NA	NA	NA	NA	NA
V_19385981	V	19385981	bleomycin.cv.TOF	1.66232779206809	2.98954351476636	1	NA	NA	NA	NA	NA	NA
V_19386331	V	19386331	bleomycin.cv.TOF	1.66232779206809	2.98954351476636	1	NA	NA	NA	NA	NA	NA
V_19386385	V	19386385	bleomycin.cv.TOF	1.66232779206809	2.98954351476636	1	NA	NA	NA	NA	NA	NA
V_19386451	V	19386451	bleomycin.cv.TOF	1.66232779206809	2.98954351476636	1	NA	NA	NA	NA	NA	NA
V_19386615	V	19386615	bleomycin.cv.TOF	1.67663651596735	2.98954351476636	1	NA	NA	NA	NA	NA	NA
V_19386624	V	19386624	bleomycin.cv.TOF	1.66055559948328	2.98954351476636	1	NA	NA	NA	NA	NA	NA
V_19386657	V	19386657	bleomycin.cv.TOF	1.66055559948328	2.98954351476636	1	NA	NA	NA	NA	NA	NA
V_19386732	V	19386732	bleomycin.cv.TOF	1.93220892800122	2.98954351476636	1	NA	NA	NA	NA	NA	NA
V_19386775	V	19386775	bleomycin.cv.TOF	1.93220892800122	2.98954351476636	1	NA	NA	NA	NA	NA	NA
V_19387385	V	19387385	bleomycin.cv.TOF	1.75710426777465	2.98954351476636	1	NA	NA	NA	NA	NA	NA
V_19388254	V	19388254	bleomycin.cv.TOF	1.74240837584956	2.98954351476636	1	NA	NA	NA	NA	NA	NA
V_19388888	V	19388888	bleomycin.cv.TOF	1.74240837584956	2.98954351476636	1	NA	NA	NA	NA	NA	NA
V_19389368	V	19389368	bleomycin.cv.TOF	1.75240964620531	2.98954351476636	1	NA	NA	NA	NA	NA	NA
V_19389669	V	19389669	bleomycin.cv.TOF	1.68672867820694	2.98954351476636	1	NA	NA	NA	NA	NA	NA
V_19389700	V	19389700	bleomycin.cv.TOF	1.68672867820694	2.98954351476636	1	NA	NA	NA	NA	NA	NA
V_19389746	V	19389746	bleomycin.cv.TOF	1.68672867820694	2.98954351476636	1	NA	NA	NA	NA	NA	NA
V_19390007	V	19390007	bleomycin.cv.TOF	1.68672867820694	2.98954351476636	1	NA	NA	NA	NA	NA	NA
V_19390028	V	19390028	bleomycin.cv.TOF	1.68672867820694	2.98954351476636	1	NA	NA	NA	NA	NA	NA
V_19390179	V	19390179	bleomycin.cv.TOF	1.68672867820694	2.98954351476636	1	NA	NA	NA	NA	NA	NA
V_19390265	V	19390265	bleomycin.cv.TOF	1.68672867820694	2.98954351476636	1	NA	NA	NA	NA	NA	NA
V_19390315	V	19390315	bleomycin.cv.TOF	1.68672867820694	2.98954351476636	1	NA	NA	NA	NA	NA	NA
V_19390429	V	19390429	bleomycin.cv.TOF	1.68216011607228	2.98954351476636	1	NA	NA	NA	NA	NA	NA
V_19390829	V	19390829	bleomycin.cv.TOF	1.74240837584956	2.98954351476636	1	NA	NA	NA	NA	NA	NA
V_19390862	V	19390862	bleomycin.cv.TOF	1.74240837584956	2.98954351476636	1	NA	NA	NA	NA	NA	NA
V_19391599	V	19391599	bleomycin.cv.TOF	1.74240837584956	2.98954351476636	1	NA	NA	NA	NA	NA	NA
V_19391696	V	19391696	bleomycin.cv.TOF	1.74240837584956	2.98954351476636	1	NA	NA	NA	NA	NA	NA
V_19392137	V	19392137	bleomycin.cv.TOF	1.74240837584956	2.98954351476636	1	NA	NA	NA	NA	NA	NA
V_19392435	V	19392435	bleomycin.cv.TOF	1.74240837584956	2.98954351476636	1	NA	NA	NA	NA	NA	NA
V_19392859	V	19392859	bleomycin.cv.TOF	1.80993006181736	2.98954351476636	1	NA	NA	NA	NA	NA	NA
V_19392918	V	19392918	bleomycin.cv.TOF	1.79630034001579	2.98954351476636	1	NA	NA	NA	NA	NA	NA
V_19393122	V	19393122	bleomycin.cv.TOF	1.63884320350507	2.98954351476636	1	NA	NA	NA	NA	NA	NA
V_19393550	V	19393550	bleomycin.cv.TOF	1.34995243813889	2.98954351476636	1	NA	NA	NA	NA	NA	NA
V_19393734	V	19393734	bleomycin.cv.TOF	1.32738930270567	2.98954351476636	1	NA	NA	NA	NA	NA	NA
V_19394459	V	19394459	bleomycin.cv.TOF	1.32978599615438	2.98954351476636	1	NA	NA	NA	NA	NA	NA
V_19395168	V	19395168	bleomycin.cv.TOF	1.32978599615438	2.98954351476636	1	NA	NA	NA	NA	NA	NA
V_19395460	V	19395460	bleomycin.cv.TOF	1.32978599615438	2.98954351476636	1	NA	NA	NA	NA	NA	NA
V_19395481	V	19395481	bleomycin.cv.TOF	1.37709025804478	2.98954351476636	1	NA	NA	NA	NA	NA	NA
V_19395689	V	19395689	bleomycin.cv.TOF	1.49955201133803	2.98954351476636	1	NA	NA	NA	NA	NA	NA
V_19395785	V	19395785	bleomycin.cv.TOF	1.50435224548704	2.98954351476636	1	NA	NA	NA	NA	NA	NA
V_19395864	V	19395864	bleomycin.cv.TOF	1.50435224548704	2.98954351476636	1	NA	NA	NA	NA	NA	NA
V_19396088	V	19396088	bleomycin.cv.TOF	1.50435224548704	2.98954351476636	1	NA	NA	NA	NA	NA	NA
V_19396478	V	19396478	bleomycin.cv.TOF	1.50435224548704	2.98954351476636	1	NA	NA	NA	NA	NA	NA
V_19396514	V	19396514	bleomycin.cv.TOF	1.50435224548704	2.98954351476636	1	NA	NA	NA	NA	NA	NA
V_19396839	V	19396839	bleomycin.cv.TOF	1.50435224548704	2.98954351476636	1	NA	NA	NA	NA	NA	NA
V_19396894	V	19396894	bleomycin.cv.TOF	1.49955201133803	2.98954351476636	1	NA	NA	NA	NA	NA	NA
V_19397249	V	19397249	bleomycin.cv.TOF	1.49955201133803	2.98954351476636	1	NA	NA	NA	NA	NA	NA
V_19397281	V	19397281	bleomycin.cv.TOF	1.41636103809378	2.98954351476636	1	NA	NA	NA	NA	NA	NA
V_19397428	V	19397428	bleomycin.cv.TOF	1.80142663928015	2.98954351476636	1	NA	NA	NA	NA	NA	NA
V_19397553	V	19397553	bleomycin.cv.TOF	1.74240837584956	2.98954351476636	1	NA	NA	NA	NA	NA	NA
V_19397589	V	19397589	bleomycin.cv.TOF	1.79942361998042	2.98954351476636	1	NA	NA	NA	NA	NA	NA
V_19397711	V	19397711	bleomycin.cv.TOF	1.82247901145181	2.98954351476636	1	NA	NA	NA	NA	NA	NA
V_19397806	V	19397806	bleomycin.cv.TOF	1.82247901145181	2.98954351476636	1	NA	NA	NA	NA	NA	NA
V_19397894	V	19397894	bleomycin.cv.TOF	1.80423998924711	2.98954351476636	1	NA	NA	NA	NA	NA	NA
V_19397989	V	19397989	bleomycin.cv.TOF	1.79045600227378	2.98954351476636	1	NA	NA	NA	NA	NA	NA
V_19398038	V	19398038	bleomycin.cv.TOF	1.40644303171794	2.98954351476636	1	NA	NA	NA	NA	NA	NA
V_19398212	V	19398212	bleomycin.cv.TOF	1.91504547342491	2.98954351476636	1	NA	NA	NA	NA	NA	NA
V_19398220	V	19398220	bleomycin.cv.TOF	1.90770903549019	2.98954351476636	1	NA	NA	NA	NA	NA	NA
V_19398223	V	19398223	bleomycin.cv.TOF	1.90770903549019	2.98954351476636	1	NA	NA	NA	NA	NA	NA
V_19398300	V	19398300	bleomycin.cv.TOF	2.16746834452127	2.98954351476636	1	NA	NA	NA	NA	NA	NA
V_19398565	V	19398565	bleomycin.cv.TOF	1.88052063359618	2.98954351476636	1	NA	NA	NA	NA	NA	NA
V_19398637	V	19398637	bleomycin.cv.TOF	1.88052063359618	2.98954351476636	1	NA	NA	NA	NA	NA	NA
V_19398967	V	19398967	bleomycin.cv.TOF	2.19352401724289	2.98954351476636	1	NA	NA	NA	NA	NA	NA
V_19399139	V	19399139	bleomycin.cv.TOF	1.83126198390865	2.98954351476636	1	NA	NA	NA	NA	NA	NA
V_19399164	V	19399164	bleomycin.cv.TOF	1.55317551510333	2.98954351476636	1	NA	NA	NA	NA	NA	NA
V_19399167	V	19399167	bleomycin.cv.TOF	1.49319103893029	2.98954351476636	1	NA	NA	NA	NA	NA	NA
V_19399193	V	19399193	bleomycin.cv.TOF	1.50056830648579	2.98954351476636	1	NA	NA	NA	NA	NA	NA
V_19399198	V	19399198	bleomycin.cv.TOF	1.49516366715772	2.98954351476636	1	NA	NA	NA	NA	NA	NA
V_19399201	V	19399201	bleomycin.cv.TOF	1.49516366715772	2.98954351476636	1	NA	NA	NA	NA	NA	NA
V_19399449	V	19399449	bleomycin.cv.TOF	1.54731660787882	2.98954351476636	1	NA	NA	NA	NA	NA	NA
V_19399476	V	19399476	bleomycin.cv.TOF	1.54731660787882	2.98954351476636	1	NA	NA	NA	NA	NA	NA
V_19399762	V	19399762	bleomycin.cv.TOF	1.54278498162247	2.98954351476636	1	NA	NA	NA	NA	NA	NA
V_19399815	V	19399815	bleomycin.cv.TOF	1.9863892625266	2.98954351476636	1	NA	NA	NA	NA	NA	NA
V_19401535	V	19401535	bleomycin.cv.TOF	2.0964246117547	2.98954351476636	1	NA	NA	NA	NA	NA	NA
V_19401666	V	19401666	bleomycin.cv.TOF	1.97761358765926	2.98954351476636	1	NA	NA	NA	NA	NA	NA
V_19401743	V	19401743	bleomycin.cv.TOF	1.73282575175927	2.98954351476636	1	NA	NA	NA	NA	NA	NA
V_19404613	V	19404613	bleomycin.cv.TOF	1.74532257069245	2.98954351476636	1	NA	NA	NA	NA	NA	NA
V_19404757	V	19404757	bleomycin.cv.TOF	1.74532257069245	2.98954351476636	1	NA	NA	NA	NA	NA	NA
V_19419992	V	19419992	bleomycin.cv.TOF	1.74532257069245	2.98954351476636	1	NA	NA	NA	NA	NA	NA
V_19420158	V	19420158	bleomycin.cv.TOF	1.74532257069245	2.98954351476636	1	NA	NA	NA	NA	NA	NA
V_19420182	V	19420182	bleomycin.cv.TOF	1.74532257069245	2.98954351476636	1	NA	NA	NA	NA	NA	NA
V_19420202	V	19420202	bleomycin.cv.TOF	1.74532257069245	2.98954351476636	1	NA	NA	NA	NA	NA	NA
V_19420214	V	19420214	bleomycin.cv.TOF	1.74532257069245	2.98954351476636	1	NA	NA	NA	NA	NA	NA
V_19420223	V	19420223	bleomycin.cv.TOF	1.74532257069245	2.98954351476636	1	NA	NA	NA	NA	NA	NA
V_19425636	V	19425636	bleomycin.cv.TOF	1.74532257069245	2.98954351476636	1	NA	NA	NA	NA	NA	NA
V_19431005	V	19431005	bleomycin.cv.TOF	1.74240837584956	2.98954351476636	1	NA	NA	NA	NA	NA	NA
V_19431568	V	19431568	bleomycin.cv.TOF	2.08395359074707	2.98954351476636	1	NA	NA	NA	NA	NA	NA
V_19431844	V	19431844	bleomycin.cv.TOF	2.08395359074707	2.98954351476636	1	NA	NA	NA	NA	NA	NA
V_19432048	V	19432048	bleomycin.cv.TOF	2.15075773293585	2.98954351476636	1	NA	NA	NA	NA	NA	NA
V_19432130	V	19432130	bleomycin.cv.TOF	2.15075773293585	2.98954351476636	1	NA	NA	NA	NA	NA	NA
V_19432194	V	19432194	bleomycin.cv.TOF	2.15075773293585	2.98954351476636	1	NA	NA	NA	NA	NA	NA
V_19432493	V	19432493	bleomycin.cv.TOF	2.12405400106798	2.98954351476636	1	NA	NA	NA	NA	NA	NA
V_19432509	V	19432509	bleomycin.cv.TOF	2.07646096181531	2.98954351476636	1	NA	NA	NA	NA	NA	NA
V_19432558	V	19432558	bleomycin.cv.TOF	2.07646096181531	2.98954351476636	1	NA	NA	NA	NA	NA	NA
V_19460924	V	19460924	bleomycin.cv.TOF	1.68467120567153	2.98954351476636	1	NA	NA	NA	NA	NA	NA
V_19461135	V	19461135	bleomycin.cv.TOF	1.60707791110985	2.98954351476636	1	NA	NA	NA	NA	NA	NA
V_19470704	V	19470704	bleomycin.cv.TOF	1.60707791110985	2.98954351476636	1	NA	NA	NA	NA	NA	NA
V_19471299	V	19471299	bleomycin.cv.TOF	1.60707791110985	2.98954351476636	1	NA	NA	NA	NA	NA	NA
V_19471317	V	19471317	bleomycin.cv.TOF	1.60707791110985	2.98954351476636	1	NA	NA	NA	NA	NA	NA
V_19477939	V	19477939	bleomycin.cv.TOF	1.74240837584956	2.98954351476636	1	NA	NA	NA	NA	NA	NA
V_19478236	V	19478236	bleomycin.cv.TOF	1.74240837584956	2.98954351476636	1	NA	NA	NA	NA	NA	NA
V_19478350	V	19478350	bleomycin.cv.TOF	1.74240837584956	2.98954351476636	1	NA	NA	NA	NA	NA	NA
V_19478360	V	19478360	bleomycin.cv.TOF	1.74240837584956	2.98954351476636	1	NA	NA	NA	NA	NA	NA
V_19478996	V	19478996	bleomycin.cv.TOF	1.51287478591746	2.98954351476636	1	NA	NA	NA	NA	NA	NA
V_19479126	V	19479126	bleomycin.cv.TOF	1.42845591272467	2.98954351476636	1	NA	NA	NA	NA	NA	NA
V_19479630	V	19479630	bleomycin.cv.TOF	1.74240837584956	2.98954351476636	1	NA	NA	NA	NA	NA	NA
V_19480520	V	19480520	bleomycin.cv.TOF	1.74240837584956	2.98954351476636	1	NA	NA	NA	NA	NA	NA
V_19481457	V	19481457	bleomycin.cv.TOF	1.74240837584956	2.98954351476636	1	NA	NA	NA	NA	NA	NA
V_19486361	V	19486361	bleomycin.cv.TOF	1.74240837584956	2.98954351476636	1	NA	NA	NA	NA	NA	NA
V_19486378	V	19486378	bleomycin.cv.TOF	1.74240837584956	2.98954351476636	1	NA	NA	NA	NA	NA	NA
V_19486466	V	19486466	bleomycin.cv.TOF	1.74240837584956	2.98954351476636	1	NA	NA	NA	NA	NA	NA
V_19487561	V	19487561	bleomycin.cv.TOF	1.74240837584956	2.98954351476636	1	NA	NA	NA	NA	NA	NA
V_19490740	V	19490740	bleomycin.cv.TOF	1.74240837584956	2.98954351476636	1	NA	NA	NA	NA	NA	NA
V_19491347	V	19491347	bleomycin.cv.TOF	1.74240837584956	2.98954351476636	1	NA	NA	NA	NA	NA	NA
V_19492074	V	19492074	bleomycin.cv.TOF	1.74240837584956	2.98954351476636	1	NA	NA	NA	NA	NA	NA
V_19492463	V	19492463	bleomycin.cv.TOF	1.74240837584956	2.98954351476636	1	NA	NA	NA	NA	NA	NA
V_19493197	V	19493197	bleomycin.cv.TOF	1.74240837584956	2.98954351476636	1	NA	NA	NA	NA	NA	NA
V_19494723	V	19494723	bleomycin.cv.TOF	1.74240837584956	2.98954351476636	1	NA	NA	NA	NA	NA	NA
V_19494962	V	19494962	bleomycin.cv.TOF	1.58407162640061	2.98954351476636	1	NA	NA	NA	NA	NA	NA
V_19496832	V	19496832	bleomycin.cv.TOF	1.58407162640061	2.98954351476636	1	NA	NA	NA	NA	NA	NA
V_19496842	V	19496842	bleomycin.cv.TOF	1.58407162640061	2.98954351476636	1	NA	NA	NA	NA	NA	NA
V_19496843	V	19496843	bleomycin.cv.TOF	1.58407162640061	2.98954351476636	1	NA	NA	NA	NA	NA	NA
V_19497434	V	19497434	bleomycin.cv.TOF	1.58407162640061	2.98954351476636	1	NA	NA	NA	NA	NA	NA
V_19498002	V	19498002	bleomycin.cv.TOF	1.58407162640061	2.98954351476636	1	NA	NA	NA	NA	NA	NA
V_19499068	V	19499068	bleomycin.cv.TOF	1.58407162640061	2.98954351476636	1	NA	NA	NA	NA	NA	NA
V_19499672	V	19499672	bleomycin.cv.TOF	1.58407162640061	2.98954351476636	1	NA	NA	NA	NA	NA	NA
V_19502222	V	19502222	bleomycin.cv.TOF	1.58407162640061	2.98954351476636	1	NA	NA	NA	NA	NA	NA
V_19502524	V	19502524	bleomycin.cv.TOF	1.58407162640061	2.98954351476636	1	NA	NA	NA	NA	NA	NA
V_19503378	V	19503378	bleomycin.cv.TOF	1.58407162640061	2.98954351476636	1	NA	NA	NA	NA	NA	NA
V_19503794	V	19503794	bleomycin.cv.TOF	1.58407162640061	2.98954351476636	1	NA	NA	NA	NA	NA	NA
V_19504188	V	19504188	bleomycin.cv.TOF	1.58407162640061	2.98954351476636	1	NA	NA	NA	NA	NA	NA
V_19504391	V	19504391	bleomycin.cv.TOF	1.58407162640061	2.98954351476636	1	NA	NA	NA	NA	NA	NA
V_19504722	V	19504722	bleomycin.cv.TOF	1.58407162640061	2.98954351476636	1	NA	NA	NA	NA	NA	NA
V_19507531	V	19507531	bleomycin.cv.TOF	1.58407162640061	2.98954351476636	1	NA	NA	NA	NA	NA	NA
V_19507532	V	19507532	bleomycin.cv.TOF	1.58407162640061	2.98954351476636	1	NA	NA	NA	NA	NA	NA
V_19509620	V	19509620	bleomycin.cv.TOF	1.58407162640061	2.98954351476636	1	NA	NA	NA	NA	NA	NA
V_19510765	V	19510765	bleomycin.cv.TOF	1.58407162640061	2.98954351476636	1	NA	NA	NA	NA	NA	NA
V_19511464	V	19511464	bleomycin.cv.TOF	1.58407162640061	2.98954351476636	1	NA	NA	NA	NA	NA	NA
V_19512033	V	19512033	bleomycin.cv.TOF	1.58407162640061	2.98954351476636	1	NA	NA	NA	NA	NA	NA
V_19512349	V	19512349	bleomycin.cv.TOF	1.58407162640061	2.98954351476636	1	NA	NA	NA	NA	NA	NA
V_19512412	V	19512412	bleomycin.cv.TOF	1.58407162640061	2.98954351476636	1	NA	NA	NA	NA	NA	NA
V_19512801	V	19512801	bleomycin.cv.TOF	1.58407162640061	2.98954351476636	1	NA	NA	NA	NA	NA	NA
V_19513342	V	19513342	bleomycin.cv.TOF	1.58407162640061	2.98954351476636	1	NA	NA	NA	NA	NA	NA
V_19513909	V	19513909	bleomycin.cv.TOF	1.58407162640061	2.98954351476636	1	NA	NA	NA	NA	NA	NA
V_19516832	V	19516832	bleomycin.cv.TOF	1.58407162640061	2.98954351476636	1	NA	NA	NA	NA	NA	NA
V_19519312	V	19519312	bleomycin.cv.TOF	1.58407162640061	2.98954351476636	1	NA	NA	NA	NA	NA	NA
V_19525076	V	19525076	bleomycin.cv.TOF	1.58407162640061	2.98954351476636	1	NA	NA	NA	NA	NA	NA
V_19525776	V	19525776	bleomycin.cv.TOF	1.58407162640061	2.98954351476636	1	NA	NA	NA	NA	NA	NA
V_19526423	V	19526423	bleomycin.cv.TOF	1.58407162640061	2.98954351476636	1	NA	NA	NA	NA	NA	NA
V_19529919	V	19529919	bleomycin.cv.TOF	1.63796161586014	2.98954351476636	1	NA	NA	NA	NA	NA	NA
V_19531907	V	19531907	bleomycin.cv.TOF	1.63796161586014	2.98954351476636	1	NA	NA	NA	NA	NA	NA
V_19538808	V	19538808	bleomycin.cv.TOF	1.67899329557921	2.98954351476636	1	NA	NA	NA	NA	NA	NA
V_19549743	V	19549743	bleomycin.cv.TOF	1.70539165431082	2.98954351476636	1	NA	NA	NA	NA	NA	NA
V_19555700	V	19555700	bleomycin.cv.TOF	1.70539165431082	2.98954351476636	1	NA	NA	NA	NA	NA	NA
V_19571350	V	19571350	bleomycin.cv.TOF	1.45104333670728	2.98954351476636	1	NA	NA	NA	NA	NA	NA
V_19597627	V	19597627	bleomycin.cv.TOF	1.45104333670728	2.98954351476636	1	NA	NA	NA	NA	NA	NA
V_19607287	V	19607287	bleomycin.cv.TOF	1.45104333670728	2.98954351476636	1	NA	NA	NA	NA	NA	NA
V_19620765	V	19620765	bleomycin.cv.TOF	1.45104333670728	2.98954351476636	1	NA	NA	NA	NA	NA	NA
V_19622432	V	19622432	bleomycin.cv.TOF	1.39113333785197	2.98954351476636	1	NA	NA	NA	NA	NA	NA
V_19635024	V	19635024	bleomycin.cv.TOF	1.39113333785197	2.98954351476636	1	NA	NA	NA	NA	NA	NA
V_19638431	V	19638431	bleomycin.cv.TOF	1.39113333785197	2.98954351476636	1	NA	NA	NA	NA	NA	NA
V_19638745	V	19638745	bleomycin.cv.TOF	1.39113333785197	2.98954351476636	1	NA	NA	NA	NA	NA	NA
V_19639334	V	19639334	bleomycin.cv.TOF	1.45853366805539	2.98954351476636	1	NA	NA	NA	NA	NA	NA
V_19640019	V	19640019	bleomycin.cv.TOF	1.36310598329371	2.98954351476636	1	NA	NA	NA	NA	NA	NA
V_19646532	V	19646532	bleomycin.cv.TOF	1.41339946609273	2.98954351476636	1	NA	NA	NA	NA	NA	NA
V_19646758	V	19646758	bleomycin.cv.TOF	1.39618400441276	2.98954351476636	1	NA	NA	NA	NA	NA	NA
V_19658442	V	19658442	bleomycin.cv.TOF	1.36384963474353	2.98954351476636	1	NA	NA	NA	NA	NA	NA
V_19662447	V	19662447	bleomycin.cv.TOF	1.36384963474353	2.98954351476636	1	NA	NA	NA	NA	NA	NA
V_19667363	V	19667363	bleomycin.cv.TOF	1.36384963474353	2.98954351476636	1	NA	NA	NA	NA	NA	NA
V_19672731	V	19672731	bleomycin.cv.TOF	1.36384963474353	2.98954351476636	1	NA	NA	NA	NA	NA	NA
V_19673361	V	19673361	bleomycin.cv.TOF	1.36384963474353	2.98954351476636	1	NA	NA	NA	NA	NA	NA
V_19674222	V	19674222	bleomycin.cv.TOF	1.36384963474353	2.98954351476636	1	NA	NA	NA	NA	NA	NA
V_19674819	V	19674819	bleomycin.cv.TOF	1.36384963474353	2.98954351476636	1	NA	NA	NA	NA	NA	NA
V_19676842	V	19676842	bleomycin.cv.TOF	1.36384963474353	2.98954351476636	1	NA	NA	NA	NA	NA	NA
V_19678451	V	19678451	bleomycin.cv.TOF	1.50796982549658	2.98954351476636	1	NA	NA	NA	NA	NA	NA
V_19682361	V	19682361	bleomycin.cv.TOF	1.55419590069757	2.98954351476636	1	NA	NA	NA	NA	NA	NA
V_19682573	V	19682573	bleomycin.cv.TOF	1.55419590069757	2.98954351476636	1	NA	NA	NA	NA	NA	NA
V_19684917	V	19684917	bleomycin.cv.TOF	1.55419590069757	2.98954351476636	1	NA	NA	NA	NA	NA	NA
V_19685583	V	19685583	bleomycin.cv.TOF	1.49771076644732	2.98954351476636	1	NA	NA	NA	NA	NA	NA
V_19687845	V	19687845	bleomycin.cv.TOF	1.41983236407399	2.98954351476636	1	NA	NA	NA	NA	NA	NA
V_19688491	V	19688491	bleomycin.cv.TOF	1.41983236407399	2.98954351476636	1	NA	NA	NA	NA	NA	NA
V_19689246	V	19689246	bleomycin.cv.TOF	1.5490752244378	2.98954351476636	1	NA	NA	NA	NA	NA	NA
V_19690693	V	19690693	bleomycin.cv.TOF	1.41307979605469	2.98954351476636	1	NA	NA	NA	NA	NA	NA
V_19699814	V	19699814	bleomycin.cv.TOF	1.57968090023486	2.98954351476636	1	NA	NA	NA	NA	NA	NA
V_19703185	V	19703185	bleomycin.cv.TOF	1.5787718166365	2.98954351476636	1	NA	NA	NA	NA	NA	NA
V_19703293	V	19703293	bleomycin.cv.TOF	1.5787718166365	2.98954351476636	1	NA	NA	NA	NA	NA	NA
V_19704837	V	19704837	bleomycin.cv.TOF	1.5787718166365	2.98954351476636	1	NA	NA	NA	NA	NA	NA
V_19713335	V	19713335	bleomycin.cv.TOF	1.5787718166365	2.98954351476636	1	NA	NA	NA	NA	NA	NA
V_19716060	V	19716060	bleomycin.cv.TOF	1.5787718166365	2.98954351476636	1	NA	NA	NA	NA	NA	NA
V_19717686	V	19717686	bleomycin.cv.TOF	1.63866571032727	2.98954351476636	1	NA	NA	NA	NA	NA	NA
V_19726319	V	19726319	bleomycin.cv.TOF	1.42119674971957	2.98954351476636	1	NA	NA	NA	NA	NA	NA
V_19727537	V	19727537	bleomycin.cv.TOF	1.42119674971957	2.98954351476636	1	NA	NA	NA	NA	NA	NA
V_19731494	V	19731494	bleomycin.cv.TOF	1.42336877220998	2.98954351476636	1	NA	NA	NA	NA	NA	NA
V_19733784	V	19733784	bleomycin.cv.TOF	1.40587613932427	2.98954351476636	1	NA	NA	NA	NA	NA	NA
V_19737690	V	19737690	bleomycin.cv.TOF	1.40587613932427	2.98954351476636	1	NA	NA	NA	NA	NA	NA
V_19747578	V	19747578	bleomycin.cv.TOF	1.60926739993966	2.98954351476636	1	NA	NA	NA	NA	NA	NA
V_19748356	V	19748356	bleomycin.cv.TOF	1.60926739993966	2.98954351476636	1	NA	NA	NA	NA	NA	NA
V_19749352	V	19749352	bleomycin.cv.TOF	1.46313593023574	2.98954351476636	1	NA	NA	NA	NA	NA	NA
V_19752541	V	19752541	bleomycin.cv.TOF	1.70096707572051	2.98954351476636	1	NA	NA	NA	NA	NA	NA
V_19754089	V	19754089	bleomycin.cv.TOF	1.70096707572051	2.98954351476636	1	NA	NA	NA	NA	NA	NA
V_19757799	V	19757799	bleomycin.cv.TOF	1.70096707572051	2.98954351476636	1	NA	NA	NA	NA	NA	NA
V_19760661	V	19760661	bleomycin.cv.TOF	1.72699043561575	2.98954351476636	1	NA	NA	NA	NA	NA	NA
V_19779158	V	19779158	bleomycin.cv.TOF	1.72699043561575	2.98954351476636	1	NA	NA	NA	NA	NA	NA
V_19785151	V	19785151	bleomycin.cv.TOF	1.72699043561575	2.98954351476636	1	NA	NA	NA	NA	NA	NA
V_19788795	V	19788795	bleomycin.cv.TOF	1.72699043561575	2.98954351476636	1	NA	NA	NA	NA	NA	NA
V_19793027	V	19793027	bleomycin.cv.TOF	1.70522832023019	2.98954351476636	1	NA	NA	NA	NA	NA	NA
V_19794034	V	19794034	bleomycin.cv.TOF	1.6893199652658	2.98954351476636	1	NA	NA	NA	NA	NA	NA
V_19794557	V	19794557	bleomycin.cv.TOF	1.65560068696912	2.98954351476636	1	NA	NA	NA	NA	NA	NA
V_19799045	V	19799045	bleomycin.cv.TOF	1.4656141865479	2.98954351476636	1	NA	NA	NA	NA	NA	NA
V_19805690	V	19805690	bleomycin.cv.TOF	1.78302537778737	2.98954351476636	1	NA	NA	NA	NA	NA	NA
V_19806660	V	19806660	bleomycin.cv.TOF	1.77954102944975	2.98954351476636	1	NA	NA	NA	NA	NA	NA
V_19806719	V	19806719	bleomycin.cv.TOF	1.77954102944975	2.98954351476636	1	NA	NA	NA	NA	NA	NA
V_19807264	V	19807264	bleomycin.cv.TOF	1.76493021848626	2.98954351476636	1	NA	NA	NA	NA	NA	NA
V_19812665	V	19812665	bleomycin.cv.TOF	1.90394453874196	2.98954351476636	1	NA	NA	NA	NA	NA	NA
V_19814096	V	19814096	bleomycin.cv.TOF	1.90394453874196	2.98954351476636	1	NA	NA	NA	NA	NA	NA
V_19815195	V	19815195	bleomycin.cv.TOF	1.90394453874196	2.98954351476636	1	NA	NA	NA	NA	NA	NA
V_19817366	V	19817366	bleomycin.cv.TOF	1.90394453874196	2.98954351476636	1	NA	NA	NA	NA	NA	NA
V_19818273	V	19818273	bleomycin.cv.TOF	1.90394453874196	2.98954351476636	1	NA	NA	NA	NA	NA	NA
V_19822552	V	19822552	bleomycin.cv.TOF	1.90394453874196	2.98954351476636	1	NA	NA	NA	NA	NA	NA
V_19825617	V	19825617	bleomycin.cv.TOF	1.90394453874196	2.98954351476636	1	NA	NA	NA	NA	NA	NA
V_19829014	V	19829014	bleomycin.cv.TOF	1.90394453874196	2.98954351476636	1	NA	NA	NA	NA	NA	NA
V_19831857	V	19831857	bleomycin.cv.TOF	1.90394453874196	2.98954351476636	1	NA	NA	NA	NA	NA	NA
V_19837874	V	19837874	bleomycin.cv.TOF	2.06295526064566	2.98954351476636	1	NA	NA	NA	NA	NA	NA
V_19838707	V	19838707	bleomycin.cv.TOF	2.06295526064566	2.98954351476636	1	NA	NA	NA	NA	NA	NA
V_19838875	V	19838875	bleomycin.cv.TOF	1.95245957060632	2.98954351476636	1	NA	NA	NA	NA	NA	NA
V_19841119	V	19841119	bleomycin.cv.TOF	1.95245957060632	2.98954351476636	1	NA	NA	NA	NA	NA	NA
V_19847166	V	19847166	bleomycin.cv.TOF	1.95245957060632	2.98954351476636	1	NA	NA	NA	NA	NA	NA
V_19856943	V	19856943	bleomycin.cv.TOF	1.95245957060632	2.98954351476636	1	NA	NA	NA	NA	NA	NA
V_19858328	V	19858328	bleomycin.cv.TOF	1.95245957060632	2.98954351476636	1	NA	NA	NA	NA	NA	NA
V_19858541	V	19858541	bleomycin.cv.TOF	1.95245957060632	2.98954351476636	1	NA	NA	NA	NA	NA	NA
V_19858792	V	19858792	bleomycin.cv.TOF	1.95245957060632	2.98954351476636	1	NA	NA	NA	NA	NA	NA
V_19860075	V	19860075	bleomycin.cv.TOF	1.95245957060632	2.98954351476636	1	NA	NA	NA	NA	NA	NA
V_19860232	V	19860232	bleomycin.cv.TOF	1.95245957060632	2.98954351476636	1	NA	NA	NA	NA	NA	NA
V_19860289	V	19860289	bleomycin.cv.TOF	2.05096834412484	2.98954351476636	1	NA	NA	NA	NA	NA	NA
V_19860338	V	19860338	bleomycin.cv.TOF	2.05096834412484	2.98954351476636	1	NA	NA	NA	NA	NA	NA
V_19860561	V	19860561	bleomycin.cv.TOF	2.05096834412484	2.98954351476636	1	NA	NA	NA	NA	NA	NA
V_19868386	V	19868386	bleomycin.cv.TOF	1.95245957060632	2.98954351476636	1	NA	NA	NA	NA	NA	NA
V_19868806	V	19868806	bleomycin.cv.TOF	1.95245957060632	2.98954351476636	1	NA	NA	NA	NA	NA	NA
V_19877933	V	19877933	bleomycin.cv.TOF	1.95245957060632	2.98954351476636	1	NA	NA	NA	NA	NA	NA
V_19878089	V	19878089	bleomycin.cv.TOF	1.95245957060632	2.98954351476636	1	NA	NA	NA	NA	NA	NA
V_19880587	V	19880587	bleomycin.cv.TOF	1.87919705148584	2.98954351476636	1	NA	NA	NA	NA	NA	NA
V_19883760	V	19883760	bleomycin.cv.TOF	1.87919705148584	2.98954351476636	1	NA	NA	NA	NA	NA	NA
V_19888414	V	19888414	bleomycin.cv.TOF	1.97212527323308	2.98954351476636	1	NA	NA	NA	NA	NA	NA
V_19892946	V	19892946	bleomycin.cv.TOF	2.0432756921234	2.98954351476636	1	NA	NA	NA	NA	NA	NA
V_19893398	V	19893398	bleomycin.cv.TOF	2.10982356644239	2.98954351476636	1	NA	NA	NA	NA	NA	NA
V_19900018	V	19900018	bleomycin.cv.TOF	2.14646812619484	2.98954351476636	1	NA	NA	NA	NA	NA	NA
V_19908632	V	19908632	bleomycin.cv.TOF	2.14646812619484	2.98954351476636	1	NA	NA	NA	NA	NA	NA
V_19908896	V	19908896	bleomycin.cv.TOF	1.75868308586872	2.98954351476636	1	NA	NA	NA	NA	NA	NA
V_19910476	V	19910476	bleomycin.cv.TOF	1.78766522555042	2.98954351476636	1	NA	NA	NA	NA	NA	NA
V_19914698	V	19914698	bleomycin.cv.TOF	1.80248586014402	2.98954351476636	1	NA	NA	NA	NA	NA	NA
V_19921695	V	19921695	bleomycin.cv.TOF	1.80248586014402	2.98954351476636	1	NA	NA	NA	NA	NA	NA
V_19925556	V	19925556	bleomycin.cv.TOF	1.58904856367053	2.98954351476636	1	NA	NA	NA	NA	NA	NA
V_19932372	V	19932372	bleomycin.cv.TOF	1.38550641445289	2.98954351476636	1	NA	NA	NA	NA	NA	NA
V_19938887	V	19938887	bleomycin.cv.TOF	1.38550641445289	2.98954351476636	1	NA	NA	NA	NA	NA	NA
V_19948427	V	19948427	bleomycin.cv.TOF	1.38550641445289	2.98954351476636	1	NA	NA	NA	NA	NA	NA
V_19973158	V	19973158	bleomycin.cv.TOF	1.37516062120622	2.98954351476636	1	NA	NA	NA	NA	NA	NA
V_19973399	V	19973399	bleomycin.cv.TOF	1.01454209384425	2.98954351476636	1	NA	NA	NA	NA	NA	NA
V_19978899	V	19978899	bleomycin.cv.TOF	1.01454209384425	2.98954351476636	1	NA	NA	NA	NA	NA	NA
V_19987049	V	19987049	bleomycin.cv.TOF	1.01454209384425	2.98954351476636	1	NA	NA	NA	NA	NA	NA
V_19990469	V	19990469	bleomycin.cv.TOF	1.01454209384425	2.98954351476636	1	NA	NA	NA	NA	NA	NA
V_19990995	V	19990995	bleomycin.cv.TOF	1.01454209384425	2.98954351476636	1	NA	NA	NA	NA	NA	NA
V_19991793	V	19991793	bleomycin.cv.TOF	1.01454209384425	2.98954351476636	1	NA	NA	NA	NA	NA	NA
V_19992722	V	19992722	bleomycin.cv.TOF	1.01454209384425	2.98954351476636	1	NA	NA	NA	NA	NA	NA
V_19993863	V	19993863	bleomycin.cv.TOF	1.01454209384425	2.98954351476636	1	NA	NA	NA	NA	NA	NA
V_19994164	V	19994164	bleomycin.cv.TOF	1.01454209384425	2.98954351476636	1	NA	NA	NA	NA	NA	NA
V_19994937	V	19994937	bleomycin.cv.TOF	1.01454209384425	2.98954351476636	1	NA	NA	NA	NA	NA	NA
V_19995173	V	19995173	bleomycin.cv.TOF	1.01454209384425	2.98954351476636	1	NA	NA	NA	NA	NA	NA
V_20003201	V	20003201	bleomycin.cv.TOF	1.08533101950189	2.98954351476636	1	NA	NA	NA	NA	NA	NA
V_20005738	V	20005738	bleomycin.cv.TOF	0.990963144678082	2.98954351476636	1	NA	NA	NA	NA	NA	NA
V_20005937	V	20005937	bleomycin.cv.TOF	0.990963144678082	2.98954351476636	1	NA	NA	NA	NA	NA	NA
V_20017989	V	20017989	bleomycin.cv.TOF	0.990963144678082	2.98954351476636	1	NA	NA	NA	NA	NA	NA
V_20018976	V	20018976	bleomycin.cv.TOF	0.990963144678082	2.98954351476636	1	NA	NA	NA	NA	NA	NA
V_20038134	V	20038134	bleomycin.cv.TOF	0.990963144678082	2.98954351476636	1	NA	NA	NA	NA	NA	NA
V_20042026	V	20042026	bleomycin.cv.TOF	0.990963144678082	2.98954351476636	1	NA	NA	NA	NA	NA	NA
V_20049321	V	20049321	bleomycin.cv.TOF	1.01166120238937	2.98954351476636	1	NA	NA	NA	NA	NA	NA
V_20053218	V	20053218	bleomycin.cv.TOF	1.01166120238937	2.98954351476636	1	NA	NA	NA	NA	NA	NA
V_20055817	V	20055817	bleomycin.cv.TOF	1.01166120238937	2.98954351476636	1	NA	NA	NA	NA	NA	NA
V_20062634	V	20062634	bleomycin.cv.TOF	1.01166120238937	2.98954351476636	1	NA	NA	NA	NA	NA	NA
V_20073235	V	20073235	bleomycin.cv.TOF	1.01166120238937	2.98954351476636	1	NA	NA	NA	NA	NA	NA
V_20075931	V	20075931	bleomycin.cv.TOF	1.01166120238937	2.98954351476636	1	NA	NA	NA	NA	NA	NA
V_20078355	V	20078355	bleomycin.cv.TOF	1.01166120238937	2.98954351476636	1	NA	NA	NA	NA	NA	NA
V_20087550	V	20087550	bleomycin.cv.TOF	1.01402596798161	2.98954351476636	1	NA	NA	NA	NA	NA	NA
V_20088284	V	20088284	bleomycin.cv.TOF	0.900646015100006	2.98954351476636	1	NA	NA	NA	NA	NA	NA
V_20103494	V	20103494	bleomycin.cv.TOF	0.900646015100006	2.98954351476636	1	NA	NA	NA	NA	NA	NA
V_20113987	V	20113987	bleomycin.cv.TOF	0.900646015100006	2.98954351476636	1	NA	NA	NA	NA	NA	NA
V_20128399	V	20128399	bleomycin.cv.TOF	0.900646015100006	2.98954351476636	1	NA	NA	NA	NA	NA	NA
V_20128662	V	20128662	bleomycin.cv.TOF	0.900646015100006	2.98954351476636	1	NA	NA	NA	NA	NA	NA
V_20128665	V	20128665	bleomycin.cv.TOF	0.900646015100006	2.98954351476636	1	NA	NA	NA	NA	NA	NA
V_20128871	V	20128871	bleomycin.cv.TOF	0.900646015100006	2.98954351476636	1	NA	NA	NA	NA	NA	NA
V_20130873	V	20130873	bleomycin.cv.TOF	0.900646015100006	2.98954351476636	1	NA	NA	NA	NA	NA	NA
V_20131252	V	20131252	bleomycin.cv.TOF	0.900646015100006	2.98954351476636	1	NA	NA	NA	NA	NA	NA
V_20131458	V	20131458	bleomycin.cv.TOF	0.900646015100006	2.98954351476636	1	NA	NA	NA	NA	NA	NA
V_20131612	V	20131612	bleomycin.cv.TOF	0.900646015100006	2.98954351476636	1	NA	NA	NA	NA	NA	NA
V_20131995	V	20131995	bleomycin.cv.TOF	0.900646015100006	2.98954351476636	1	NA	NA	NA	NA	NA	NA
V_20132079	V	20132079	bleomycin.cv.TOF	0.900646015100006	2.98954351476636	1	NA	NA	NA	NA	NA	NA
V_20133107	V	20133107	bleomycin.cv.TOF	0.900646015100006	2.98954351476636	1	NA	NA	NA	NA	NA	NA
V_20133286	V	20133286	bleomycin.cv.TOF	0.900646015100006	2.98954351476636	1	NA	NA	NA	NA	NA	NA
V_20134357	V	20134357	bleomycin.cv.TOF	0.900646015100006	2.98954351476636	1	NA	NA	NA	NA	NA	NA
V_20134425	V	20134425	bleomycin.cv.TOF	0.900646015100006	2.98954351476636	1	NA	NA	NA	NA	NA	NA
V_20134571	V	20134571	bleomycin.cv.TOF	0.900646015100006	2.98954351476636	1	NA	NA	NA	NA	NA	NA
V_20134730	V	20134730	bleomycin.cv.TOF	0.900646015100006	2.98954351476636	1	NA	NA	NA	NA	NA	NA
V_20134895	V	20134895	bleomycin.cv.TOF	0.900646015100006	2.98954351476636	1	NA	NA	NA	NA	NA	NA
V_20135102	V	20135102	bleomycin.cv.TOF	0.900646015100006	2.98954351476636	1	NA	NA	NA	NA	NA	NA
V_20135114	V	20135114	bleomycin.cv.TOF	0.900646015100006	2.98954351476636	1	NA	NA	NA	NA	NA	NA
V_20135235	V	20135235	bleomycin.cv.TOF	0.900646015100006	2.98954351476636	1	NA	NA	NA	NA	NA	NA
V_20135914	V	20135914	bleomycin.cv.TOF	0.900646015100006	2.98954351476636	1	NA	NA	NA	NA	NA	NA
V_20136588	V	20136588	bleomycin.cv.TOF	0.900646015100006	2.98954351476636	1	NA	NA	NA	NA	NA	NA
V_20138429	V	20138429	bleomycin.cv.TOF	0.900646015100006	2.98954351476636	1	NA	NA	NA	NA	NA	NA
V_20139285	V	20139285	bleomycin.cv.TOF	0.900646015100006	2.98954351476636	1	NA	NA	NA	NA	NA	NA
V_20139386	V	20139386	bleomycin.cv.TOF	0.900646015100006	2.98954351476636	1	NA	NA	NA	NA	NA	NA
V_20139996	V	20139996	bleomycin.cv.TOF	0.900646015100006	2.98954351476636	1	NA	NA	NA	NA	NA	NA
V_20140048	V	20140048	bleomycin.cv.TOF	0.900646015100006	2.98954351476636	1	NA	NA	NA	NA	NA	NA
V_20141780	V	20141780	bleomycin.cv.TOF	0.900646015100006	2.98954351476636	1	NA	NA	NA	NA	NA	NA
V_20143622	V	20143622	bleomycin.cv.TOF	0.900646015100006	2.98954351476636	1	NA	NA	NA	NA	NA	NA
V_20148263	V	20148263	bleomycin.cv.TOF	0.900646015100006	2.98954351476636	1	NA	NA	NA	NA	NA	NA
V_20159741	V	20159741	bleomycin.cv.TOF	0.900646015100006	2.98954351476636	1	NA	NA	NA	NA	NA	NA
V_20160154	V	20160154	bleomycin.cv.TOF	0.900646015100006	2.98954351476636	1	NA	NA	NA	NA	NA	NA
V_20160168	V	20160168	bleomycin.cv.TOF	0.900646015100006	2.98954351476636	1	NA	NA	NA	NA	NA	NA
V_20160359	V	20160359	bleomycin.cv.TOF	0.932134969853717	2.98954351476636	1	NA	NA	NA	NA	NA	NA
V_20160468	V	20160468	bleomycin.cv.TOF	0.932134969853717	2.98954351476636	1	NA	NA	NA	NA	NA	NA
V_20160556	V	20160556	bleomycin.cv.TOF	0.932134969853717	2.98954351476636	1	NA	NA	NA	NA	NA	NA
V_20160668	V	20160668	bleomycin.cv.TOF	0.919940351640284	2.98954351476636	1	NA	NA	NA	NA	NA	NA
V_20160731	V	20160731	bleomycin.cv.TOF	0.919940351640284	2.98954351476636	1	NA	NA	NA	NA	NA	NA
V_20160846	V	20160846	bleomycin.cv.TOF	0.900646015100006	2.98954351476636	1	NA	NA	NA	NA	NA	NA
V_20160919	V	20160919	bleomycin.cv.TOF	0.900646015100006	2.98954351476636	1	NA	NA	NA	NA	NA	NA
V_20160971	V	20160971	bleomycin.cv.TOF	0.900646015100006	2.98954351476636	1	NA	NA	NA	NA	NA	NA
V_20161202	V	20161202	bleomycin.cv.TOF	0.900646015100006	2.98954351476636	1	NA	NA	NA	NA	NA	NA
V_20161375	V	20161375	bleomycin.cv.TOF	0.900646015100006	2.98954351476636	1	NA	NA	NA	NA	NA	NA
V_20173018	V	20173018	bleomycin.cv.TOF	0.900646015100006	2.98954351476636	1	NA	NA	NA	NA	NA	NA
V_20173170	V	20173170	bleomycin.cv.TOF	0.900646015100006	2.98954351476636	1	NA	NA	NA	NA	NA	NA
V_20180363	V	20180363	bleomycin.cv.TOF	0.900646015100006	2.98954351476636	1	NA	NA	NA	NA	NA	NA
V_20197815	V	20197815	bleomycin.cv.TOF	0.900646015100006	2.98954351476636	1	NA	NA	NA	NA	NA	NA
V_20197909	V	20197909	bleomycin.cv.TOF	0.900646015100006	2.98954351476636	1	NA	NA	NA	NA	NA	NA
V_20199810	V	20199810	bleomycin.cv.TOF	0.97160840394232	2.98954351476636	1	NA	NA	NA	NA	NA	NA
V_20200642	V	20200642	bleomycin.cv.TOF	0.986807438158663	2.98954351476636	1	NA	NA	NA	NA	NA	NA
V_20203413	V	20203413	bleomycin.cv.TOF	1.02894611022307	2.98954351476636	1	NA	NA	NA	NA	NA	NA
V_20203538	V	20203538	bleomycin.cv.TOF	1.02894611022307	2.98954351476636	1	NA	NA	NA	NA	NA	NA
V_20203551	V	20203551	bleomycin.cv.TOF	1.02894611022307	2.98954351476636	1	NA	NA	NA	NA	NA	NA
V_20203950	V	20203950	bleomycin.cv.TOF	1.02894611022307	2.98954351476636	1	NA	NA	NA	NA	NA	NA
V_20204498	V	20204498	bleomycin.cv.TOF	1.02894611022307	2.98954351476636	1	NA	NA	NA	NA	NA	NA
V_20204791	V	20204791	bleomycin.cv.TOF	1.02894611022307	2.98954351476636	1	NA	NA	NA	NA	NA	NA
V_20204854	V	20204854	bleomycin.cv.TOF	1.02894611022307	2.98954351476636	1	NA	NA	NA	NA	NA	NA
V_20205925	V	20205925	bleomycin.cv.TOF	1.02894611022307	2.98954351476636	1	NA	NA	NA	NA	NA	NA
V_20206714	V	20206714	bleomycin.cv.TOF	1.02894611022307	2.98954351476636	1	NA	NA	NA	NA	NA	NA
V_20206744	V	20206744	bleomycin.cv.TOF	1.02894611022307	2.98954351476636	1	NA	NA	NA	NA	NA	NA
V_20207203	V	20207203	bleomycin.cv.TOF	1.02894611022307	2.98954351476636	1	NA	NA	NA	NA	NA	NA
V_20207217	V	20207217	bleomycin.cv.TOF	1.02894611022307	2.98954351476636	1	NA	NA	NA	NA	NA	NA
V_20207405	V	20207405	bleomycin.cv.TOF	1.02894611022307	2.98954351476636	1	NA	NA	NA	NA	NA	NA
V_20207521	V	20207521	bleomycin.cv.TOF	1.02894611022307	2.98954351476636	1	NA	NA	NA	NA	NA	NA
V_20207600	V	20207600	bleomycin.cv.TOF	1.02894611022307	2.98954351476636	1	NA	NA	NA	NA	NA	NA
V_20207832	V	20207832	bleomycin.cv.TOF	1.02894611022307	2.98954351476636	1	NA	NA	NA	NA	NA	NA
V_20215242	V	20215242	bleomycin.cv.TOF	1.02894611022307	2.98954351476636	1	NA	NA	NA	NA	NA	NA
V_20216503	V	20216503	bleomycin.cv.TOF	1.02894611022307	2.98954351476636	1	NA	NA	NA	NA	NA	NA
V_20216584	V	20216584	bleomycin.cv.TOF	1.02894611022307	2.98954351476636	1	NA	NA	NA	NA	NA	NA
V_20217406	V	20217406	bleomycin.cv.TOF	1.02894611022307	2.98954351476636	1	NA	NA	NA	NA	NA	NA
V_20217423	V	20217423	bleomycin.cv.TOF	1.02894611022307	2.98954351476636	1	NA	NA	NA	NA	NA	NA
V_20217486	V	20217486	bleomycin.cv.TOF	1.02894611022307	2.98954351476636	1	NA	NA	NA	NA	NA	NA
V_20217636	V	20217636	bleomycin.cv.TOF	1.02894611022307	2.98954351476636	1	NA	NA	NA	NA	NA	NA
V_20222683	V	20222683	bleomycin.cv.TOF	1.02894611022307	2.98954351476636	1	NA	NA	NA	NA	NA	NA
V_20222759	V	20222759	bleomycin.cv.TOF	0.897121400669578	2.98954351476636	1	NA	NA	NA	NA	NA	NA
V_20222877	V	20222877	bleomycin.cv.TOF	0.813653385392943	2.98954351476636	1	NA	NA	NA	NA	NA	NA
V_20223081	V	20223081	bleomycin.cv.TOF	1.02894611022307	2.98954351476636	1	NA	NA	NA	NA	NA	NA
V_20223804	V	20223804	bleomycin.cv.TOF	1.02894611022307	2.98954351476636	1	NA	NA	NA	NA	NA	NA
V_20230964	V	20230964	bleomycin.cv.TOF	1.02894611022307	2.98954351476636	1	NA	NA	NA	NA	NA	NA
V_20231768	V	20231768	bleomycin.cv.TOF	1.02894611022307	2.98954351476636	1	NA	NA	NA	NA	NA	NA
V_20233574	V	20233574	bleomycin.cv.TOF	1.02894611022307	2.98954351476636	1	NA	NA	NA	NA	NA	NA
V_20233753	V	20233753	bleomycin.cv.TOF	1.02894611022307	2.98954351476636	1	NA	NA	NA	NA	NA	NA
V_20233806	V	20233806	bleomycin.cv.TOF	1.02894611022307	2.98954351476636	1	NA	NA	NA	NA	NA	NA
V_20233878	V	20233878	bleomycin.cv.TOF	1.02894611022307	2.98954351476636	1	NA	NA	NA	NA	NA	NA
V_20233938	V	20233938	bleomycin.cv.TOF	1.02894611022307	2.98954351476636	1	NA	NA	NA	NA	NA	NA
V_20233963	V	20233963	bleomycin.cv.TOF	0.982148816321889	2.98954351476636	1	NA	NA	NA	NA	NA	NA
V_20234097	V	20234097	bleomycin.cv.TOF	0.814210091809642	2.98954351476636	1	NA	NA	NA	NA	NA	NA
V_20234194	V	20234194	bleomycin.cv.TOF	0.814210091809642	2.98954351476636	1	NA	NA	NA	NA	NA	NA
V_20234254	V	20234254	bleomycin.cv.TOF	0.871113347179941	2.98954351476636	1	NA	NA	NA	NA	NA	NA
V_20234320	V	20234320	bleomycin.cv.TOF	0.871113347179941	2.98954351476636	1	NA	NA	NA	NA	NA	NA
V_20234502	V	20234502	bleomycin.cv.TOF	0.837137237425251	2.98954351476636	1	NA	NA	NA	NA	NA	NA
V_20234582	V	20234582	bleomycin.cv.TOF	1.2732022314529	2.98954351476636	1	NA	NA	NA	NA	NA	NA
V_20234594	V	20234594	bleomycin.cv.TOF	1.2732022314529	2.98954351476636	1	NA	NA	NA	NA	NA	NA
V_20234628	V	20234628	bleomycin.cv.TOF	1.2732022314529	2.98954351476636	1	NA	NA	NA	NA	NA	NA
V_20234823	V	20234823	bleomycin.cv.TOF	1.1614170466652	2.98954351476636	1	NA	NA	NA	NA	NA	NA
V_20248998	V	20248998	bleomycin.cv.TOF	1.02894611022307	2.98954351476636	1	NA	NA	NA	NA	NA	NA
V_20251656	V	20251656	bleomycin.cv.TOF	1.02894611022307	2.98954351476636	1	NA	NA	NA	NA	NA	NA
V_20268061	V	20268061	bleomycin.cv.TOF	1.02894611022307	2.98954351476636	1	NA	NA	NA	NA	NA	NA
V_20293813	V	20293813	bleomycin.cv.TOF	1.02894611022307	2.98954351476636	1	NA	NA	NA	NA	NA	NA
V_20302878	V	20302878	bleomycin.cv.TOF	1.03841614307336	2.98954351476636	1	NA	NA	NA	NA	NA	NA
V_20322261	V	20322261	bleomycin.cv.TOF	1.03841614307336	2.98954351476636	1	NA	NA	NA	NA	NA	NA
V_20374919	V	20374919	bleomycin.cv.TOF	1.02809984308732	2.98954351476636	1	NA	NA	NA	NA	NA	NA
V_20379656	V	20379656	bleomycin.cv.TOF	0.984429786108328	2.98954351476636	1	NA	NA	NA	NA	NA	NA
V_20445160	V	20445160	bleomycin.cv.TOF	0.984429786108328	2.98954351476636	1	NA	NA	NA	NA	NA	NA
V_20445513	V	20445513	bleomycin.cv.TOF	0.984429786108328	2.98954351476636	1	NA	NA	NA	NA	NA	NA
V_20448059	V	20448059	bleomycin.cv.TOF	0.984429786108328	2.98954351476636	1	NA	NA	NA	NA	NA	NA
V_20456966	V	20456966	bleomycin.cv.TOF	0.984429786108328	2.98954351476636	1	NA	NA	NA	NA	NA	NA
V_20460136	V	20460136	bleomycin.cv.TOF	0.984429786108328	2.98954351476636	1	NA	NA	NA	NA	NA	NA
V_20461745	V	20461745	bleomycin.cv.TOF	0.984429786108328	2.98954351476636	1	NA	NA	NA	NA	NA	NA
V_20484088	V	20484088	bleomycin.cv.TOF	0.984429786108328	2.98954351476636	1	NA	NA	NA	NA	NA	NA
V_20484393	V	20484393	bleomycin.cv.TOF	0.984429786108328	2.98954351476636	1	NA	NA	NA	NA	NA	NA
V_20485947	V	20485947	bleomycin.cv.TOF	0.984429786108328	2.98954351476636	1	NA	NA	NA	NA	NA	NA
V_20485963	V	20485963	bleomycin.cv.TOF	0.984429786108328	2.98954351476636	1	NA	NA	NA	NA	NA	NA
V_20485981	V	20485981	bleomycin.cv.TOF	0.984429786108328	2.98954351476636	1	NA	NA	NA	NA	NA	NA
V_20486059	V	20486059	bleomycin.cv.TOF	0.984429786108328	2.98954351476636	1	NA	NA	NA	NA	NA	NA
V_20486114	V	20486114	bleomycin.cv.TOF	0.984429786108328	2.98954351476636	1	NA	NA	NA	NA	NA	NA
V_20486162	V	20486162	bleomycin.cv.TOF	0.984429786108328	2.98954351476636	1	NA	NA	NA	NA	NA	NA
V_20486242	V	20486242	bleomycin.cv.TOF	0.984429786108328	2.98954351476636	1	NA	NA	NA	NA	NA	NA
V_20486369	V	20486369	bleomycin.cv.TOF	0.984429786108328	2.98954351476636	1	NA	NA	NA	NA	NA	NA
V_20486554	V	20486554	bleomycin.cv.TOF	0.984429786108328	2.98954351476636	1	NA	NA	NA	NA	NA	NA
V_20490831	V	20490831	bleomycin.cv.TOF	0.984429786108328	2.98954351476636	1	NA	NA	NA	NA	NA	NA
V_20491928	V	20491928	bleomycin.cv.TOF	0.984429786108328	2.98954351476636	1	NA	NA	NA	NA	NA	NA
V_20537617	V	20537617	bleomycin.cv.TOF	0.984429786108328	2.98954351476636	1	NA	NA	NA	NA	NA	NA
V_20541088	V	20541088	bleomycin.cv.TOF	0.984429786108328	2.98954351476636	1	NA	NA	NA	NA	NA	NA
V_20541498	V	20541498	bleomycin.cv.TOF	0.984429786108328	2.98954351476636	1	NA	NA	NA	NA	NA	NA
V_20544618	V	20544618	bleomycin.cv.TOF	0.984429786108328	2.98954351476636	1	NA	NA	NA	NA	NA	NA
V_20547141	V	20547141	bleomycin.cv.TOF	0.984429786108328	2.98954351476636	1	NA	NA	NA	NA	NA	NA
V_20547947	V	20547947	bleomycin.cv.TOF	0.984429786108328	2.98954351476636	1	NA	NA	NA	NA	NA	NA
V_20548608	V	20548608	bleomycin.cv.TOF	0.984429786108328	2.98954351476636	1	NA	NA	NA	NA	NA	NA
V_20548653	V	20548653	bleomycin.cv.TOF	0.984429786108328	2.98954351476636	1	NA	NA	NA	NA	NA	NA
V_20548829	V	20548829	bleomycin.cv.TOF	0.984429786108328	2.98954351476636	1	NA	NA	NA	NA	NA	NA
V_20548886	V	20548886	bleomycin.cv.TOF	0.984429786108328	2.98954351476636	1	NA	NA	NA	NA	NA	NA
V_20548982	V	20548982	bleomycin.cv.TOF	0.984429786108328	2.98954351476636	1	NA	NA	NA	NA	NA	NA
V_20549031	V	20549031	bleomycin.cv.TOF	0.984429786108328	2.98954351476636	1	NA	NA	NA	NA	NA	NA
V_20549050	V	20549050	bleomycin.cv.TOF	0.984429786108328	2.98954351476636	1	NA	NA	NA	NA	NA	NA
V_20549180	V	20549180	bleomycin.cv.TOF	0.984429786108328	2.98954351476636	1	NA	NA	NA	NA	NA	NA
V_20550411	V	20550411	bleomycin.cv.TOF	0.984429786108328	2.98954351476636	1	NA	NA	NA	NA	NA	NA
V_20550645	V	20550645	bleomycin.cv.TOF	0.984429786108328	2.98954351476636	1	NA	NA	NA	NA	NA	NA
V_20550922	V	20550922	bleomycin.cv.TOF	0.984429786108328	2.98954351476636	1	NA	NA	NA	NA	NA	NA
V_20552073	V	20552073	bleomycin.cv.TOF	0.984429786108328	2.98954351476636	1	NA	NA	NA	NA	NA	NA
V_20552221	V	20552221	bleomycin.cv.TOF	0.925177848786224	2.98954351476636	1	NA	NA	NA	NA	NA	NA
V_20552267	V	20552267	bleomycin.cv.TOF	0.925177848786224	2.98954351476636	1	NA	NA	NA	NA	NA	NA
V_20552344	V	20552344	bleomycin.cv.TOF	0.984429786108328	2.98954351476636	1	NA	NA	NA	NA	NA	NA
V_20552679	V	20552679	bleomycin.cv.TOF	0.984429786108328	2.98954351476636	1	NA	NA	NA	NA	NA	NA
V_20553874	V	20553874	bleomycin.cv.TOF	0.984429786108328	2.98954351476636	1	NA	NA	NA	NA	NA	NA
V_20554413	V	20554413	bleomycin.cv.TOF	0.984429786108328	2.98954351476636	1	NA	NA	NA	NA	NA	NA
V_20554660	V	20554660	bleomycin.cv.TOF	0.984429786108328	2.98954351476636	1	NA	NA	NA	NA	NA	NA
V_20554878	V	20554878	bleomycin.cv.TOF	0.984429786108328	2.98954351476636	1	NA	NA	NA	NA	NA	NA
V_20554917	V	20554917	bleomycin.cv.TOF	0.984429786108328	2.98954351476636	1	NA	NA	NA	NA	NA	NA
V_20554983	V	20554983	bleomycin.cv.TOF	0.984429786108328	2.98954351476636	1	NA	NA	NA	NA	NA	NA
V_20555271	V	20555271	bleomycin.cv.TOF	0.984429786108328	2.98954351476636	1	NA	NA	NA	NA	NA	NA
V_20555389	V	20555389	bleomycin.cv.TOF	0.984429786108328	2.98954351476636	1	NA	NA	NA	NA	NA	NA
V_20555709	V	20555709	bleomycin.cv.TOF	0.984429786108328	2.98954351476636	1	NA	NA	NA	NA	NA	NA
V_20555907	V	20555907	bleomycin.cv.TOF	0.984429786108328	2.98954351476636	1	NA	NA	NA	NA	NA	NA
V_20556193	V	20556193	bleomycin.cv.TOF	0.984429786108328	2.98954351476636	1	NA	NA	NA	NA	NA	NA
V_20556279	V	20556279	bleomycin.cv.TOF	0.984429786108328	2.98954351476636	1	NA	NA	NA	NA	NA	NA
V_20556631	V	20556631	bleomycin.cv.TOF	0.984429786108328	2.98954351476636	1	NA	NA	NA	NA	NA	NA
V_20556950	V	20556950	bleomycin.cv.TOF	0.984429786108328	2.98954351476636	1	NA	NA	NA	NA	NA	NA
V_20558570	V	20558570	bleomycin.cv.TOF	0.984429786108328	2.98954351476636	1	NA	NA	NA	NA	NA	NA
V_20574776	V	20574776	bleomycin.cv.TOF	0.984429786108328	2.98954351476636	1	NA	NA	NA	NA	NA	NA
V_20574827	V	20574827	bleomycin.cv.TOF	0.984429786108328	2.98954351476636	1	NA	NA	NA	NA	NA	NA
V_20574869	V	20574869	bleomycin.cv.TOF	0.984429786108328	2.98954351476636	1	NA	NA	NA	NA	NA	NA
V_20574899	V	20574899	bleomycin.cv.TOF	0.984429786108328	2.98954351476636	1	NA	NA	NA	NA	NA	NA
V_20574911	V	20574911	bleomycin.cv.TOF	0.984429786108328	2.98954351476636	1	NA	NA	NA	NA	NA	NA
V_20575716	V	20575716	bleomycin.cv.TOF	0.984429786108328	2.98954351476636	1	NA	NA	NA	NA	NA	NA
V_20577888	V	20577888	bleomycin.cv.TOF	0.984429786108328	2.98954351476636	1	NA	NA	NA	NA	NA	NA
V_20578302	V	20578302	bleomycin.cv.TOF	0.984429786108328	2.98954351476636	1	NA	NA	NA	NA	NA	NA
V_20579187	V	20579187	bleomycin.cv.TOF	0.984429786108328	2.98954351476636	1	NA	NA	NA	NA	NA	NA
V_20580436	V	20580436	bleomycin.cv.TOF	0.984429786108328	2.98954351476636	1	NA	NA	NA	NA	NA	NA
V_20580508	V	20580508	bleomycin.cv.TOF	0.984429786108328	2.98954351476636	1	NA	NA	NA	NA	NA	NA
V_20580526	V	20580526	bleomycin.cv.TOF	0.984429786108328	2.98954351476636	1	NA	NA	NA	NA	NA	NA
V_20580595	V	20580595	bleomycin.cv.TOF	0.984429786108328	2.98954351476636	1	NA	NA	NA	NA	NA	NA
V_20580653	V	20580653	bleomycin.cv.TOF	0.984429786108328	2.98954351476636	1	NA	NA	NA	NA	NA	NA
V_20580726	V	20580726	bleomycin.cv.TOF	0.984429786108328	2.98954351476636	1	NA	NA	NA	NA	NA	NA
V_20581158	V	20581158	bleomycin.cv.TOF	0.984429786108328	2.98954351476636	1	NA	NA	NA	NA	NA	NA
V_20581203	V	20581203	bleomycin.cv.TOF	0.956981754330847	2.98954351476636	1	NA	NA	NA	NA	NA	NA
V_20581414	V	20581414	bleomycin.cv.TOF	0.912188561304796	2.98954351476636	1	NA	NA	NA	NA	NA	NA
V_20581552	V	20581552	bleomycin.cv.TOF	0.912188561304796	2.98954351476636	1	NA	NA	NA	NA	NA	NA
V_20581642	V	20581642	bleomycin.cv.TOF	0.984429786108328	2.98954351476636	1	NA	NA	NA	NA	NA	NA
V_20582883	V	20582883	bleomycin.cv.TOF	0.984429786108328	2.98954351476636	1	NA	NA	NA	NA	NA	NA
V_20583550	V	20583550	bleomycin.cv.TOF	0.984429786108328	2.98954351476636	1	NA	NA	NA	NA	NA	NA
V_20586782	V	20586782	bleomycin.cv.TOF	0.984429786108328	2.98954351476636	1	NA	NA	NA	NA	NA	NA
V_20587644	V	20587644	bleomycin.cv.TOF	0.984429786108328	2.98954351476636	1	NA	NA	NA	NA	NA	NA
V_20587931	V	20587931	bleomycin.cv.TOF	0.984429786108328	2.98954351476636	1	NA	NA	NA	NA	NA	NA
V_20588042	V	20588042	bleomycin.cv.TOF	0.984429786108328	2.98954351476636	1	NA	NA	NA	NA	NA	NA
V_20588989	V	20588989	bleomycin.cv.TOF	0.984429786108328	2.98954351476636	1	NA	NA	NA	NA	NA	NA
V_20589884	V	20589884	bleomycin.cv.TOF	0.984429786108328	2.98954351476636	1	NA	NA	NA	NA	NA	NA
V_20590757	V	20590757	bleomycin.cv.TOF	0.984429786108328	2.98954351476636	1	NA	NA	NA	NA	NA	NA
V_20595824	V	20595824	bleomycin.cv.TOF	0.984429786108328	2.98954351476636	1	NA	NA	NA	NA	NA	NA
V_20595908	V	20595908	bleomycin.cv.TOF	0.984429786108328	2.98954351476636	1	NA	NA	NA	NA	NA	NA
V_20596317	V	20596317	bleomycin.cv.TOF	0.984429786108328	2.98954351476636	1	NA	NA	NA	NA	NA	NA
V_20596510	V	20596510	bleomycin.cv.TOF	0.984429786108328	2.98954351476636	1	NA	NA	NA	NA	NA	NA
V_20596717	V	20596717	bleomycin.cv.TOF	0.984429786108328	2.98954351476636	1	NA	NA	NA	NA	NA	NA
V_20597004	V	20597004	bleomycin.cv.TOF	0.984429786108328	2.98954351476636	1	NA	NA	NA	NA	NA	NA
V_20598124	V	20598124	bleomycin.cv.TOF	0.984429786108328	2.98954351476636	1	NA	NA	NA	NA	NA	NA
V_20599054	V	20599054	bleomycin.cv.TOF	0.984429786108328	2.98954351476636	1	NA	NA	NA	NA	NA	NA
V_20599577	V	20599577	bleomycin.cv.TOF	0.984429786108328	2.98954351476636	1	NA	NA	NA	NA	NA	NA
V_20600010	V	20600010	bleomycin.cv.TOF	0.984429786108328	2.98954351476636	1	NA	NA	NA	NA	NA	NA
V_20600042	V	20600042	bleomycin.cv.TOF	0.984429786108328	2.98954351476636	1	NA	NA	NA	NA	NA	NA
V_20600546	V	20600546	bleomycin.cv.TOF	0.984429786108328	2.98954351476636	1	NA	NA	NA	NA	NA	NA
V_20600887	V	20600887	bleomycin.cv.TOF	0.984429786108328	2.98954351476636	1	NA	NA	NA	NA	NA	NA
V_20600967	V	20600967	bleomycin.cv.TOF	0.88264369387772	2.98954351476636	1	NA	NA	NA	NA	NA	NA
V_20601028	V	20601028	bleomycin.cv.TOF	0.88264369387772	2.98954351476636	1	NA	NA	NA	NA	NA	NA
V_20601067	V	20601067	bleomycin.cv.TOF	0.88264369387772	2.98954351476636	1	NA	NA	NA	NA	NA	NA
V_20601214	V	20601214	bleomycin.cv.TOF	0.984429786108328	2.98954351476636	1	NA	NA	NA	NA	NA	NA
V_20601292	V	20601292	bleomycin.cv.TOF	0.984429786108328	2.98954351476636	1	NA	NA	NA	NA	NA	NA
V_20601484	V	20601484	bleomycin.cv.TOF	0.984429786108328	2.98954351476636	1	NA	NA	NA	NA	NA	NA
V_20601929	V	20601929	bleomycin.cv.TOF	0.984429786108328	2.98954351476636	1	NA	NA	NA	NA	NA	NA
V_20602426	V	20602426	bleomycin.cv.TOF	0.984429786108328	2.98954351476636	1	NA	NA	NA	NA	NA	NA
V_20602605	V	20602605	bleomycin.cv.TOF	0.984429786108328	2.98954351476636	1	NA	NA	NA	NA	NA	NA
V_20602614	V	20602614	bleomycin.cv.TOF	0.984429786108328	2.98954351476636	1	NA	NA	NA	NA	NA	NA
V_20602692	V	20602692	bleomycin.cv.TOF	0.984429786108328	2.98954351476636	1	NA	NA	NA	NA	NA	NA
V_20602834	V	20602834	bleomycin.cv.TOF	0.984429786108328	2.98954351476636	1	NA	NA	NA	NA	NA	NA
V_20603039	V	20603039	bleomycin.cv.TOF	0.984429786108328	2.98954351476636	1	NA	NA	NA	NA	NA	NA
V_20603509	V	20603509	bleomycin.cv.TOF	0.984429786108328	2.98954351476636	1	NA	NA	NA	NA	NA	NA
V_20603918	V	20603918	bleomycin.cv.TOF	0.984429786108328	2.98954351476636	1	NA	NA	NA	NA	NA	NA
V_20604537	V	20604537	bleomycin.cv.TOF	0.984429786108328	2.98954351476636	1	NA	NA	NA	NA	NA	NA
V_20604757	V	20604757	bleomycin.cv.TOF	0.984429786108328	2.98954351476636	1	NA	NA	NA	NA	NA	NA
V_20604918	V	20604918	bleomycin.cv.TOF	0.984429786108328	2.98954351476636	1	NA	NA	NA	NA	NA	NA
V_20604957	V	20604957	bleomycin.cv.TOF	0.984429786108328	2.98954351476636	1	NA	NA	NA	NA	NA	NA
V_20604980	V	20604980	bleomycin.cv.TOF	0.984429786108328	2.98954351476636	1	NA	NA	NA	NA	NA	NA
V_20605743	V	20605743	bleomycin.cv.TOF	0.984429786108328	2.98954351476636	1	NA	NA	NA	NA	NA	NA
V_20606258	V	20606258	bleomycin.cv.TOF	0.984429786108328	2.98954351476636	1	NA	NA	NA	NA	NA	NA
V_20607045	V	20607045	bleomycin.cv.TOF	0.984429786108328	2.98954351476636	1	NA	NA	NA	NA	NA	NA
V_20607149	V	20607149	bleomycin.cv.TOF	0.984429786108328	2.98954351476636	1	NA	NA	NA	NA	NA	NA
V_20607731	V	20607731	bleomycin.cv.TOF	0.984429786108328	2.98954351476636	1	NA	NA	NA	NA	NA	NA
V_20607846	V	20607846	bleomycin.cv.TOF	0.984429786108328	2.98954351476636	1	NA	NA	NA	NA	NA	NA
V_20609833	V	20609833	bleomycin.cv.TOF	0.984429786108328	2.98954351476636	1	NA	NA	NA	NA	NA	NA
V_20610136	V	20610136	bleomycin.cv.TOF	0.984429786108328	2.98954351476636	1	NA	NA	NA	NA	NA	NA
V_20611251	V	20611251	bleomycin.cv.TOF	0.984429786108328	2.98954351476636	1	NA	NA	NA	NA	NA	NA
V_20611997	V	20611997	bleomycin.cv.TOF	0.984429786108328	2.98954351476636	1	NA	NA	NA	NA	NA	NA
V_20612033	V	20612033	bleomycin.cv.TOF	0.984429786108328	2.98954351476636	1	NA	NA	NA	NA	NA	NA
V_20612391	V	20612391	bleomycin.cv.TOF	0.984429786108328	2.98954351476636	1	NA	NA	NA	NA	NA	NA
V_20612682	V	20612682	bleomycin.cv.TOF	0.984429786108328	2.98954351476636	1	NA	NA	NA	NA	NA	NA
V_20612913	V	20612913	bleomycin.cv.TOF	0.984429786108328	2.98954351476636	1	NA	NA	NA	NA	NA	NA
V_20612970	V	20612970	bleomycin.cv.TOF	0.984429786108328	2.98954351476636	1	NA	NA	NA	NA	NA	NA
V_20613050	V	20613050	bleomycin.cv.TOF	0.984429786108328	2.98954351476636	1	NA	NA	NA	NA	NA	NA
V_20613394	V	20613394	bleomycin.cv.TOF	0.984429786108328	2.98954351476636	1	NA	NA	NA	NA	NA	NA
V_20613524	V	20613524	bleomycin.cv.TOF	0.984429786108328	2.98954351476636	1	NA	NA	NA	NA	NA	NA
V_20614275	V	20614275	bleomycin.cv.TOF	0.984429786108328	2.98954351476636	1	NA	NA	NA	NA	NA	NA
V_20616048	V	20616048	bleomycin.cv.TOF	0.984429786108328	2.98954351476636	1	NA	NA	NA	NA	NA	NA
V_20618346	V	20618346	bleomycin.cv.TOF	0.984429786108328	2.98954351476636	1	NA	NA	NA	NA	NA	NA
V_20618473	V	20618473	bleomycin.cv.TOF	0.984429786108328	2.98954351476636	1	NA	NA	NA	NA	NA	NA
V_20619233	V	20619233	bleomycin.cv.TOF	0.984429786108328	2.98954351476636	1	NA	NA	NA	NA	NA	NA
V_20621108	V	20621108	bleomycin.cv.TOF	0.984429786108328	2.98954351476636	1	NA	NA	NA	NA	NA	NA
V_20621122	V	20621122	bleomycin.cv.TOF	0.984429786108328	2.98954351476636	1	NA	NA	NA	NA	NA	NA
V_20621515	V	20621515	bleomycin.cv.TOF	0.984429786108328	2.98954351476636	1	NA	NA	NA	NA	NA	NA
V_20621556	V	20621556	bleomycin.cv.TOF	0.984429786108328	2.98954351476636	1	NA	NA	NA	NA	NA	NA
V_20621700	V	20621700	bleomycin.cv.TOF	0.984429786108328	2.98954351476636	1	NA	NA	NA	NA	NA	NA
V_20622142	V	20622142	bleomycin.cv.TOF	0.984429786108328	2.98954351476636	1	NA	NA	NA	NA	NA	NA
V_20622582	V	20622582	bleomycin.cv.TOF	0.984429786108328	2.98954351476636	1	NA	NA	NA	NA	NA	NA
V_20622778	V	20622778	bleomycin.cv.TOF	0.984429786108328	2.98954351476636	1	NA	NA	NA	NA	NA	NA
V_20623519	V	20623519	bleomycin.cv.TOF	0.984429786108328	2.98954351476636	1	NA	NA	NA	NA	NA	NA
V_20624010	V	20624010	bleomycin.cv.TOF	0.984429786108328	2.98954351476636	1	NA	NA	NA	NA	NA	NA
V_20624114	V	20624114	bleomycin.cv.TOF	0.984429786108328	2.98954351476636	1	NA	NA	NA	NA	NA	NA
V_20624400	V	20624400	bleomycin.cv.TOF	0.984429786108328	2.98954351476636	1	NA	NA	NA	NA	NA	NA
V_20624766	V	20624766	bleomycin.cv.TOF	0.984429786108328	2.98954351476636	1	NA	NA	NA	NA	NA	NA
V_20625501	V	20625501	bleomycin.cv.TOF	0.984429786108328	2.98954351476636	1	NA	NA	NA	NA	NA	NA
V_20665097	V	20665097	bleomycin.cv.TOF	0.984429786108328	2.98954351476636	1	NA	NA	NA	NA	NA	NA
V_20908709	V	20908709	bleomycin.cv.TOF	0.984429786108328	2.98954351476636	1	NA	NA	NA	NA	NA	NA
V_20919401	V	20919401	bleomycin.cv.TOF	0.984429786108328	2.98954351476636	1	NA	NA	NA	NA	NA	NA
V_20920088	V	20920088	bleomycin.cv.TOF	0.984429786108328	2.98954351476636	1	NA	NA	NA	NA	NA	NA
V_20920613	V	20920613	bleomycin.cv.TOF	0.944606861719324	2.98954351476636	1	NA	NA	NA	NA	NA	NA
V_20921615	V	20921615	bleomycin.cv.TOF	0.863298170342163	2.98954351476636	1	NA	NA	NA	NA	NA	NA
X_21056	X	21056	bleomycin.cv.TOF	0.0985409740840321	2.98954351476636	1	NA	NA	NA	NA	NA	NA
X_21352	X	21352	bleomycin.cv.TOF	0.177262372706904	2.98954351476636	1	NA	NA	NA	NA	NA	NA
X_25222	X	25222	bleomycin.cv.TOF	0.513663509067252	2.98954351476636	1	NA	NA	NA	NA	NA	NA
X_25391	X	25391	bleomycin.cv.TOF	0.47514191802768	2.98954351476636	1	NA	NA	NA	NA	NA	NA
X_25462	X	25462	bleomycin.cv.TOF	0.47514191802768	2.98954351476636	1	NA	NA	NA	NA	NA	NA
X_31637	X	31637	bleomycin.cv.TOF	0.457131425426648	2.98954351476636	1	NA	NA	NA	NA	NA	NA
X_77153	X	77153	bleomycin.cv.TOF	0.457131425426648	2.98954351476636	1	NA	NA	NA	NA	NA	NA
X_89710	X	89710	bleomycin.cv.TOF	0.457131425426648	2.98954351476636	1	NA	NA	NA	NA	NA	NA
X_145562	X	145562	bleomycin.cv.TOF	0.457131425426648	2.98954351476636	1	NA	NA	NA	NA	NA	NA
X_328875	X	328875	bleomycin.cv.TOF	0.457131425426648	2.98954351476636	1	NA	NA	NA	NA	NA	NA
X_415493	X	415493	bleomycin.cv.TOF	0.457131425426648	2.98954351476636	1	NA	NA	NA	NA	NA	NA
X_431996	X	431996	bleomycin.cv.TOF	0.457131425426648	2.98954351476636	1	NA	NA	NA	NA	NA	NA
X_467396	X	467396	bleomycin.cv.TOF	0.490590448105328	2.98954351476636	1	NA	NA	NA	NA	NA	NA
X_501550	X	501550	bleomycin.cv.TOF	0.656555559179691	2.98954351476636	1	NA	NA	NA	NA	NA	NA
X_550878	X	550878	bleomycin.cv.TOF	0.656555559179691	2.98954351476636	1	NA	NA	NA	NA	NA	NA
X_555181	X	555181	bleomycin.cv.TOF	0.727344824221585	2.98954351476636	1	NA	NA	NA	NA	NA	NA
X_579097	X	579097	bleomycin.cv.TOF	0.727344824221585	2.98954351476636	1	NA	NA	NA	NA	NA	NA
X_582924	X	582924	bleomycin.cv.TOF	0.727344824221585	2.98954351476636	1	NA	NA	NA	NA	NA	NA
X_600017	X	600017	bleomycin.cv.TOF	0.49826693078142	2.98954351476636	1	NA	NA	NA	NA	NA	NA
X_630975	X	630975	bleomycin.cv.TOF	0.49826693078142	2.98954351476636	1	NA	NA	NA	NA	NA	NA
X_635384	X	635384	bleomycin.cv.TOF	0.49826693078142	2.98954351476636	1	NA	NA	NA	NA	NA	NA
X_645178	X	645178	bleomycin.cv.TOF	0.49826693078142	2.98954351476636	1	NA	NA	NA	NA	NA	NA
X_689995	X	689995	bleomycin.cv.TOF	0.434560722947787	2.98954351476636	1	NA	NA	NA	NA	NA	NA
X_693897	X	693897	bleomycin.cv.TOF	0.410462525722791	2.98954351476636	1	NA	NA	NA	NA	NA	NA
X_700850	X	700850	bleomycin.cv.TOF	0.344004744633012	2.98954351476636	1	NA	NA	NA	NA	NA	NA
X_701934	X	701934	bleomycin.cv.TOF	0.296477297031296	2.98954351476636	1	NA	NA	NA	NA	NA	NA
X_702874	X	702874	bleomycin.cv.TOF	0.524286698433738	2.98954351476636	1	NA	NA	NA	NA	NA	NA
X_703656	X	703656	bleomycin.cv.TOF	0.478478351909373	2.98954351476636	1	NA	NA	NA	NA	NA	NA
X_721976	X	721976	bleomycin.cv.TOF	0.526842423855723	2.98954351476636	1	NA	NA	NA	NA	NA	NA
X_761423	X	761423	bleomycin.cv.TOF	0.420323666473379	2.98954351476636	1	NA	NA	NA	NA	NA	NA
X_765537	X	765537	bleomycin.cv.TOF	0.420323666473379	2.98954351476636	1	NA	NA	NA	NA	NA	NA
X_771958	X	771958	bleomycin.cv.TOF	0.371906933060946	2.98954351476636	1	NA	NA	NA	NA	NA	NA
X_779974	X	779974	bleomycin.cv.TOF	0.371906933060946	2.98954351476636	1	NA	NA	NA	NA	NA	NA
X_780576	X	780576	bleomycin.cv.TOF	0.297493684730604	2.98954351476636	1	NA	NA	NA	NA	NA	NA
X_785359	X	785359	bleomycin.cv.TOF	0.283857169858748	2.98954351476636	1	NA	NA	NA	NA	NA	NA
X_789667	X	789667	bleomycin.cv.TOF	0.187956661539926	2.98954351476636	1	NA	NA	NA	NA	NA	NA
X_827078	X	827078	bleomycin.cv.TOF	0.171863745530333	2.98954351476636	1	NA	NA	NA	NA	NA	NA
X_842632	X	842632	bleomycin.cv.TOF	0.151969263635033	2.98954351476636	1	NA	NA	NA	NA	NA	NA
X_842986	X	842986	bleomycin.cv.TOF	0.16966170661457	2.98954351476636	1	NA	NA	NA	NA	NA	NA
X_848018	X	848018	bleomycin.cv.TOF	0.182633810604028	2.98954351476636	1	NA	NA	NA	NA	NA	NA
X_865063	X	865063	bleomycin.cv.TOF	0.182633810604028	2.98954351476636	1	NA	NA	NA	NA	NA	NA
X_871524	X	871524	bleomycin.cv.TOF	0.182633810604028	2.98954351476636	1	NA	NA	NA	NA	NA	NA
X_928532	X	928532	bleomycin.cv.TOF	0.16564638722759	2.98954351476636	1	NA	NA	NA	NA	NA	NA
X_947389	X	947389	bleomycin.cv.TOF	0.161864746661276	2.98954351476636	1	NA	NA	NA	NA	NA	NA
X_966827	X	966827	bleomycin.cv.TOF	0.154569434173771	2.98954351476636	1	NA	NA	NA	NA	NA	NA
X_1003423	X	1003423	bleomycin.cv.TOF	0.192569632412521	2.98954351476636	1	NA	NA	NA	NA	NA	NA
X_1033428	X	1033428	bleomycin.cv.TOF	0.192569632412521	2.98954351476636	1	NA	NA	NA	NA	NA	NA
X_1069429	X	1069429	bleomycin.cv.TOF	0.172033688324605	2.98954351476636	1	NA	NA	NA	NA	NA	NA
X_1078974	X	1078974	bleomycin.cv.TOF	0.172033688324605	2.98954351476636	1	NA	NA	NA	NA	NA	NA
X_1079545	X	1079545	bleomycin.cv.TOF	0.172033688324605	2.98954351476636	1	NA	NA	NA	NA	NA	NA
X_1079826	X	1079826	bleomycin.cv.TOF	0.172033688324605	2.98954351476636	1	NA	NA	NA	NA	NA	NA
X_1081925	X	1081925	bleomycin.cv.TOF	0.159316882288688	2.98954351476636	1	NA	NA	NA	NA	NA	NA
X_1142327	X	1142327	bleomycin.cv.TOF	0.142659753900531	2.98954351476636	1	NA	NA	NA	NA	NA	NA
X_1143869	X	1143869	bleomycin.cv.TOF	0.142659753900531	2.98954351476636	1	NA	NA	NA	NA	NA	NA
X_1192016	X	1192016	bleomycin.cv.TOF	0.0973953404233277	2.98954351476636	1	NA	NA	NA	NA	NA	NA
X_1237880	X	1237880	bleomycin.cv.TOF	0.117346480495475	2.98954351476636	1	NA	NA	NA	NA	NA	NA
X_1255477	X	1255477	bleomycin.cv.TOF	0.117346480495475	2.98954351476636	1	NA	NA	NA	NA	NA	NA
X_1303390	X	1303390	bleomycin.cv.TOF	0.148338907415769	2.98954351476636	1	NA	NA	NA	NA	NA	NA
X_1311331	X	1311331	bleomycin.cv.TOF	0.148338907415769	2.98954351476636	1	NA	NA	NA	NA	NA	NA
X_1314306	X	1314306	bleomycin.cv.TOF	0.148338907415769	2.98954351476636	1	NA	NA	NA	NA	NA	NA
X_1338144	X	1338144	bleomycin.cv.TOF	0.148338907415769	2.98954351476636	1	NA	NA	NA	NA	NA	NA
X_1345025	X	1345025	bleomycin.cv.TOF	0.14101661553849	2.98954351476636	1	NA	NA	NA	NA	NA	NA
X_1351239	X	1351239	bleomycin.cv.TOF	0.14101661553849	2.98954351476636	1	NA	NA	NA	NA	NA	NA
X_1356965	X	1356965	bleomycin.cv.TOF	0.14101661553849	2.98954351476636	1	NA	NA	NA	NA	NA	NA
X_1362055	X	1362055	bleomycin.cv.TOF	0.14101661553849	2.98954351476636	1	NA	NA	NA	NA	NA	NA
X_1363634	X	1363634	bleomycin.cv.TOF	0.125902200826083	2.98954351476636	1	NA	NA	NA	NA	NA	NA
X_1366945	X	1366945	bleomycin.cv.TOF	0.089634425072171	2.98954351476636	1	NA	NA	NA	NA	NA	NA
X_1395841	X	1395841	bleomycin.cv.TOF	0.089634425072171	2.98954351476636	1	NA	NA	NA	NA	NA	NA
X_1436955	X	1436955	bleomycin.cv.TOF	0.089634425072171	2.98954351476636	1	NA	NA	NA	NA	NA	NA
X_1446735	X	1446735	bleomycin.cv.TOF	0.089634425072171	2.98954351476636	1	NA	NA	NA	NA	NA	NA
X_1461018	X	1461018	bleomycin.cv.TOF	0.089634425072171	2.98954351476636	1	NA	NA	NA	NA	NA	NA
X_1472570	X	1472570	bleomycin.cv.TOF	0.089634425072171	2.98954351476636	1	NA	NA	NA	NA	NA	NA
X_1473129	X	1473129	bleomycin.cv.TOF	0.089634425072171	2.98954351476636	1	NA	NA	NA	NA	NA	NA
X_1478043	X	1478043	bleomycin.cv.TOF	0.089634425072171	2.98954351476636	1	NA	NA	NA	NA	NA	NA
X_1479645	X	1479645	bleomycin.cv.TOF	0.089634425072171	2.98954351476636	1	NA	NA	NA	NA	NA	NA
X_1496249	X	1496249	bleomycin.cv.TOF	0.089634425072171	2.98954351476636	1	NA	NA	NA	NA	NA	NA
X_1501938	X	1501938	bleomycin.cv.TOF	0.089634425072171	2.98954351476636	1	NA	NA	NA	NA	NA	NA
X_1509755	X	1509755	bleomycin.cv.TOF	0.089634425072171	2.98954351476636	1	NA	NA	NA	NA	NA	NA
X_1534661	X	1534661	bleomycin.cv.TOF	0.089634425072171	2.98954351476636	1	NA	NA	NA	NA	NA	NA
X_1535288	X	1535288	bleomycin.cv.TOF	0.0849238696096453	2.98954351476636	1	NA	NA	NA	NA	NA	NA
X_1536110	X	1536110	bleomycin.cv.TOF	0.0849238696096453	2.98954351476636	1	NA	NA	NA	NA	NA	NA
X_1541612	X	1541612	bleomycin.cv.TOF	0.0849238696096453	2.98954351476636	1	NA	NA	NA	NA	NA	NA
X_1541914	X	1541914	bleomycin.cv.TOF	0.0849238696096453	2.98954351476636	1	NA	NA	NA	NA	NA	NA
X_1543883	X	1543883	bleomycin.cv.TOF	0.1193530539337	2.98954351476636	1	NA	NA	NA	NA	NA	NA
X_1557426	X	1557426	bleomycin.cv.TOF	0.182627790238962	2.98954351476636	1	NA	NA	NA	NA	NA	NA
X_1558635	X	1558635	bleomycin.cv.TOF	0.182627790238962	2.98954351476636	1	NA	NA	NA	NA	NA	NA
X_1559530	X	1559530	bleomycin.cv.TOF	0.182627790238962	2.98954351476636	1	NA	NA	NA	NA	NA	NA
X_1561928	X	1561928	bleomycin.cv.TOF	0.182627790238962	2.98954351476636	1	NA	NA	NA	NA	NA	NA
X_1567101	X	1567101	bleomycin.cv.TOF	0.148027697175994	2.98954351476636	1	NA	NA	NA	NA	NA	NA
X_1579152	X	1579152	bleomycin.cv.TOF	0.148027697175994	2.98954351476636	1	NA	NA	NA	NA	NA	NA
X_1594701	X	1594701	bleomycin.cv.TOF	0.148027697175994	2.98954351476636	1	NA	NA	NA	NA	NA	NA
X_1610131	X	1610131	bleomycin.cv.TOF	0.148027697175994	2.98954351476636	1	NA	NA	NA	NA	NA	NA
X_1613530	X	1613530	bleomycin.cv.TOF	0.176393110208075	2.98954351476636	1	NA	NA	NA	NA	NA	NA
X_1630859	X	1630859	bleomycin.cv.TOF	0.176393110208075	2.98954351476636	1	NA	NA	NA	NA	NA	NA
X_1635470	X	1635470	bleomycin.cv.TOF	0.224478848649016	2.98954351476636	1	NA	NA	NA	NA	NA	NA
X_1640741	X	1640741	bleomycin.cv.TOF	0.224478848649016	2.98954351476636	1	NA	NA	NA	NA	NA	NA
X_1711358	X	1711358	bleomycin.cv.TOF	0.210687359736571	2.98954351476636	1	NA	NA	NA	NA	NA	NA
X_1718651	X	1718651	bleomycin.cv.TOF	0.21421183840921	2.98954351476636	1	NA	NA	NA	NA	NA	NA
X_1723268	X	1723268	bleomycin.cv.TOF	0.220520206908676	2.98954351476636	1	NA	NA	NA	NA	NA	NA
X_1815265	X	1815265	bleomycin.cv.TOF	0.194891515656765	2.98954351476636	1	NA	NA	NA	NA	NA	NA
X_1816275	X	1816275	bleomycin.cv.TOF	0.208451121329228	2.98954351476636	1	NA	NA	NA	NA	NA	NA
X_1821809	X	1821809	bleomycin.cv.TOF	0.275531242460731	2.98954351476636	1	NA	NA	NA	NA	NA	NA
X_1856501	X	1856501	bleomycin.cv.TOF	0.275531242460731	2.98954351476636	1	NA	NA	NA	NA	NA	NA
X_1865613	X	1865613	bleomycin.cv.TOF	0.275531242460731	2.98954351476636	1	NA	NA	NA	NA	NA	NA
X_1899641	X	1899641	bleomycin.cv.TOF	0.275531242460731	2.98954351476636	1	NA	NA	NA	NA	NA	NA
X_1901962	X	1901962	bleomycin.cv.TOF	0.275531242460731	2.98954351476636	1	NA	NA	NA	NA	NA	NA
X_1916511	X	1916511	bleomycin.cv.TOF	0.171917502439947	2.98954351476636	1	NA	NA	NA	NA	NA	NA
X_1924705	X	1924705	bleomycin.cv.TOF	0.171917502439947	2.98954351476636	1	NA	NA	NA	NA	NA	NA
X_1957882	X	1957882	bleomycin.cv.TOF	0.171917502439947	2.98954351476636	1	NA	NA	NA	NA	NA	NA
X_1962263	X	1962263	bleomycin.cv.TOF	0.171917502439947	2.98954351476636	1	NA	NA	NA	NA	NA	NA
X_1963385	X	1963385	bleomycin.cv.TOF	0.171917502439947	2.98954351476636	1	NA	NA	NA	NA	NA	NA
X_1969382	X	1969382	bleomycin.cv.TOF	0.171917502439947	2.98954351476636	1	NA	NA	NA	NA	NA	NA
X_1993539	X	1993539	bleomycin.cv.TOF	0.140875751510759	2.98954351476636	1	NA	NA	NA	NA	NA	NA
X_2013375	X	2013375	bleomycin.cv.TOF	0.230621421047476	2.98954351476636	1	NA	NA	NA	NA	NA	NA
X_2019632	X	2019632	bleomycin.cv.TOF	0.230621421047476	2.98954351476636	1	NA	NA	NA	NA	NA	NA
X_2028158	X	2028158	bleomycin.cv.TOF	0.363101946781336	2.98954351476636	1	NA	NA	NA	NA	NA	NA
X_2047754	X	2047754	bleomycin.cv.TOF	0.363101946781336	2.98954351476636	1	NA	NA	NA	NA	NA	NA
X_2047755	X	2047755	bleomycin.cv.TOF	0.363101946781336	2.98954351476636	1	NA	NA	NA	NA	NA	NA
X_2073854	X	2073854	bleomycin.cv.TOF	0.376986560733913	2.98954351476636	1	NA	NA	NA	NA	NA	NA
X_2086441	X	2086441	bleomycin.cv.TOF	0.658449561334778	2.98954351476636	1	NA	NA	NA	NA	NA	NA
X_2109377	X	2109377	bleomycin.cv.TOF	0.511631612965132	2.98954351476636	1	NA	NA	NA	NA	NA	NA
X_2112015	X	2112015	bleomycin.cv.TOF	0.591921398711645	2.98954351476636	1	NA	NA	NA	NA	NA	NA
X_2113924	X	2113924	bleomycin.cv.TOF	0.591921398711645	2.98954351476636	1	NA	NA	NA	NA	NA	NA
X_2114722	X	2114722	bleomycin.cv.TOF	0.591921398711645	2.98954351476636	1	NA	NA	NA	NA	NA	NA
X_2123653	X	2123653	bleomycin.cv.TOF	0.591921398711645	2.98954351476636	1	NA	NA	NA	NA	NA	NA
X_2124194	X	2124194	bleomycin.cv.TOF	0.591921398711645	2.98954351476636	1	NA	NA	NA	NA	NA	NA
X_2125583	X	2125583	bleomycin.cv.TOF	0.591921398711645	2.98954351476636	1	NA	NA	NA	NA	NA	NA
X_2138431	X	2138431	bleomycin.cv.TOF	0.601501949751987	2.98954351476636	1	NA	NA	NA	NA	NA	NA
X_2155975	X	2155975	bleomycin.cv.TOF	0.601501949751987	2.98954351476636	1	NA	NA	NA	NA	NA	NA
X_2173759	X	2173759	bleomycin.cv.TOF	0.547498940879741	2.98954351476636	1	NA	NA	NA	NA	NA	NA
X_2202171	X	2202171	bleomycin.cv.TOF	0.576059518124976	2.98954351476636	1	NA	NA	NA	NA	NA	NA
X_2202334	X	2202334	bleomycin.cv.TOF	0.576059518124976	2.98954351476636	1	NA	NA	NA	NA	NA	NA
X_2214884	X	2214884	bleomycin.cv.TOF	0.576059518124976	2.98954351476636	1	NA	NA	NA	NA	NA	NA
X_2227271	X	2227271	bleomycin.cv.TOF	0.576059518124976	2.98954351476636	1	NA	NA	NA	NA	NA	NA
X_2231377	X	2231377	bleomycin.cv.TOF	0.576059518124976	2.98954351476636	1	NA	NA	NA	NA	NA	NA
X_2231943	X	2231943	bleomycin.cv.TOF	0.576059518124976	2.98954351476636	1	NA	NA	NA	NA	NA	NA
X_2241158	X	2241158	bleomycin.cv.TOF	0.576059518124976	2.98954351476636	1	NA	NA	NA	NA	NA	NA
X_2247134	X	2247134	bleomycin.cv.TOF	0.576059518124976	2.98954351476636	1	NA	NA	NA	NA	NA	NA
X_2250673	X	2250673	bleomycin.cv.TOF	0.576059518124976	2.98954351476636	1	NA	NA	NA	NA	NA	NA
X_2260211	X	2260211	bleomycin.cv.TOF	0.576059518124976	2.98954351476636	1	NA	NA	NA	NA	NA	NA
X_2271968	X	2271968	bleomycin.cv.TOF	0.576059518124976	2.98954351476636	1	NA	NA	NA	NA	NA	NA
X_2272633	X	2272633	bleomycin.cv.TOF	0.576059518124976	2.98954351476636	1	NA	NA	NA	NA	NA	NA
X_2279457	X	2279457	bleomycin.cv.TOF	0.576059518124976	2.98954351476636	1	NA	NA	NA	NA	NA	NA
X_2280023	X	2280023	bleomycin.cv.TOF	0.552434592695085	2.98954351476636	1	NA	NA	NA	NA	NA	NA
X_2286855	X	2286855	bleomycin.cv.TOF	0.610160437402745	2.98954351476636	1	NA	NA	NA	NA	NA	NA
X_2295131	X	2295131	bleomycin.cv.TOF	0.610160437402745	2.98954351476636	1	NA	NA	NA	NA	NA	NA
X_2297526	X	2297526	bleomycin.cv.TOF	0.610160437402745	2.98954351476636	1	NA	NA	NA	NA	NA	NA
X_2302659	X	2302659	bleomycin.cv.TOF	0.610160437402745	2.98954351476636	1	NA	NA	NA	NA	NA	NA
X_2316072	X	2316072	bleomycin.cv.TOF	0.610160437402745	2.98954351476636	1	NA	NA	NA	NA	NA	NA
X_2318174	X	2318174	bleomycin.cv.TOF	0.610160437402745	2.98954351476636	1	NA	NA	NA	NA	NA	NA
X_2326696	X	2326696	bleomycin.cv.TOF	0.610160437402745	2.98954351476636	1	NA	NA	NA	NA	NA	NA
X_2338672	X	2338672	bleomycin.cv.TOF	0.463731097805873	2.98954351476636	1	NA	NA	NA	NA	NA	NA
X_2339564	X	2339564	bleomycin.cv.TOF	0.463731097805873	2.98954351476636	1	NA	NA	NA	NA	NA	NA
X_2341031	X	2341031	bleomycin.cv.TOF	0.467644381019834	2.98954351476636	1	NA	NA	NA	NA	NA	NA
X_2352583	X	2352583	bleomycin.cv.TOF	0.460855429132929	2.98954351476636	1	NA	NA	NA	NA	NA	NA
X_2358192	X	2358192	bleomycin.cv.TOF	0.460855429132929	2.98954351476636	1	NA	NA	NA	NA	NA	NA
X_2360313	X	2360313	bleomycin.cv.TOF	0.39021165318596	2.98954351476636	1	NA	NA	NA	NA	NA	NA
X_2372208	X	2372208	bleomycin.cv.TOF	0.39021165318596	2.98954351476636	1	NA	NA	NA	NA	NA	NA
X_2382090	X	2382090	bleomycin.cv.TOF	0.395116840283132	2.98954351476636	1	NA	NA	NA	NA	NA	NA
X_2391713	X	2391713	bleomycin.cv.TOF	0.378458920917446	2.98954351476636	1	NA	NA	NA	NA	NA	NA
X_2393067	X	2393067	bleomycin.cv.TOF	0.348327904635279	2.98954351476636	1	NA	NA	NA	NA	NA	NA
X_2393828	X	2393828	bleomycin.cv.TOF	0.348327904635279	2.98954351476636	1	NA	NA	NA	NA	NA	NA
X_2394120	X	2394120	bleomycin.cv.TOF	0.350156187083119	2.98954351476636	1	NA	NA	NA	NA	NA	NA
X_2397850	X	2397850	bleomycin.cv.TOF	0.350156187083119	2.98954351476636	1	NA	NA	NA	NA	NA	NA
X_2398422	X	2398422	bleomycin.cv.TOF	0.29829865363544	2.98954351476636	1	NA	NA	NA	NA	NA	NA
X_2402039	X	2402039	bleomycin.cv.TOF	0.279303576037274	2.98954351476636	1	NA	NA	NA	NA	NA	NA
X_2404938	X	2404938	bleomycin.cv.TOF	0.279303576037274	2.98954351476636	1	NA	NA	NA	NA	NA	NA
X_2407381	X	2407381	bleomycin.cv.TOF	0.279303576037274	2.98954351476636	1	NA	NA	NA	NA	NA	NA
X_2410571	X	2410571	bleomycin.cv.TOF	0.279303576037274	2.98954351476636	1	NA	NA	NA	NA	NA	NA
X_2420964	X	2420964	bleomycin.cv.TOF	0.219015068982751	2.98954351476636	1	NA	NA	NA	NA	NA	NA
X_2430194	X	2430194	bleomycin.cv.TOF	0.174907831254566	2.98954351476636	1	NA	NA	NA	NA	NA	NA
X_2437263	X	2437263	bleomycin.cv.TOF	0.169177370665483	2.98954351476636	1	NA	NA	NA	NA	NA	NA
X_2442143	X	2442143	bleomycin.cv.TOF	0.169177370665483	2.98954351476636	1	NA	NA	NA	NA	NA	NA
X_2452827	X	2452827	bleomycin.cv.TOF	0.228231390004068	2.98954351476636	1	NA	NA	NA	NA	NA	NA
X_2453187	X	2453187	bleomycin.cv.TOF	0.228231390004068	2.98954351476636	1	NA	NA	NA	NA	NA	NA
X_2454581	X	2454581	bleomycin.cv.TOF	0.228231390004068	2.98954351476636	1	NA	NA	NA	NA	NA	NA
X_2467630	X	2467630	bleomycin.cv.TOF	0.228231390004068	2.98954351476636	1	NA	NA	NA	NA	NA	NA
X_2469576	X	2469576	bleomycin.cv.TOF	0.228231390004068	2.98954351476636	1	NA	NA	NA	NA	NA	NA
X_2471420	X	2471420	bleomycin.cv.TOF	0.228231390004068	2.98954351476636	1	NA	NA	NA	NA	NA	NA
X_2483916	X	2483916	bleomycin.cv.TOF	0.257940804226394	2.98954351476636	1	NA	NA	NA	NA	NA	NA
X_2494514	X	2494514	bleomycin.cv.TOF	0.284251023153307	2.98954351476636	1	NA	NA	NA	NA	NA	NA
X_2509015	X	2509015	bleomycin.cv.TOF	0.284251023153307	2.98954351476636	1	NA	NA	NA	NA	NA	NA
X_2514111	X	2514111	bleomycin.cv.TOF	0.284251023153307	2.98954351476636	1	NA	NA	NA	NA	NA	NA
X_2518073	X	2518073	bleomycin.cv.TOF	0.335256096385273	2.98954351476636	1	NA	NA	NA	NA	NA	NA
X_2536346	X	2536346	bleomycin.cv.TOF	0.335256096385273	2.98954351476636	1	NA	NA	NA	NA	NA	NA
X_2538424	X	2538424	bleomycin.cv.TOF	0.335256096385273	2.98954351476636	1	NA	NA	NA	NA	NA	NA
X_2541190	X	2541190	bleomycin.cv.TOF	0.32498064903872	2.98954351476636	1	NA	NA	NA	NA	NA	NA
X_2541310	X	2541310	bleomycin.cv.TOF	0.294592894022665	2.98954351476636	1	NA	NA	NA	NA	NA	NA
X_2547037	X	2547037	bleomycin.cv.TOF	0.261005948515677	2.98954351476636	1	NA	NA	NA	NA	NA	NA
X_2548852	X	2548852	bleomycin.cv.TOF	0.201018922411088	2.98954351476636	1	NA	NA	NA	NA	NA	NA
X_2552397	X	2552397	bleomycin.cv.TOF	0.201018922411088	2.98954351476636	1	NA	NA	NA	NA	NA	NA
X_2555408	X	2555408	bleomycin.cv.TOF	0.201018922411088	2.98954351476636	1	NA	NA	NA	NA	NA	NA
X_2564766	X	2564766	bleomycin.cv.TOF	0.201018922411088	2.98954351476636	1	NA	NA	NA	NA	NA	NA
X_2567128	X	2567128	bleomycin.cv.TOF	0.279825121966352	2.98954351476636	1	NA	NA	NA	NA	NA	NA
X_2569829	X	2569829	bleomycin.cv.TOF	0.363997107152343	2.98954351476636	1	NA	NA	NA	NA	NA	NA
X_2574020	X	2574020	bleomycin.cv.TOF	0.324349583164691	2.98954351476636	1	NA	NA	NA	NA	NA	NA
X_2594676	X	2594676	bleomycin.cv.TOF	0.621972028432695	2.98954351476636	1	NA	NA	NA	NA	NA	NA
X_2597696	X	2597696	bleomycin.cv.TOF	0.621972028432695	2.98954351476636	1	NA	NA	NA	NA	NA	NA
X_2610418	X	2610418	bleomycin.cv.TOF	0.477437220260109	2.98954351476636	1	NA	NA	NA	NA	NA	NA
X_2611205	X	2611205	bleomycin.cv.TOF	0.477437220260109	2.98954351476636	1	NA	NA	NA	NA	NA	NA
X_2616114	X	2616114	bleomycin.cv.TOF	0.477437220260109	2.98954351476636	1	NA	NA	NA	NA	NA	NA
X_2618371	X	2618371	bleomycin.cv.TOF	0.477437220260109	2.98954351476636	1	NA	NA	NA	NA	NA	NA
X_2636716	X	2636716	bleomycin.cv.TOF	0.505548897965186	2.98954351476636	1	NA	NA	NA	NA	NA	NA
X_2659761	X	2659761	bleomycin.cv.TOF	0.543658765956302	2.98954351476636	1	NA	NA	NA	NA	NA	NA
X_2667040	X	2667040	bleomycin.cv.TOF	0.543658765956302	2.98954351476636	1	NA	NA	NA	NA	NA	NA
X_2672640	X	2672640	bleomycin.cv.TOF	0.543658765956302	2.98954351476636	1	NA	NA	NA	NA	NA	NA
X_2677818	X	2677818	bleomycin.cv.TOF	0.543658765956302	2.98954351476636	1	NA	NA	NA	NA	NA	NA
X_2702776	X	2702776	bleomycin.cv.TOF	0.596068059459369	2.98954351476636	1	NA	NA	NA	NA	NA	NA
X_2703589	X	2703589	bleomycin.cv.TOF	0.596068059459369	2.98954351476636	1	NA	NA	NA	NA	NA	NA
X_2705163	X	2705163	bleomycin.cv.TOF	0.596068059459369	2.98954351476636	1	NA	NA	NA	NA	NA	NA
X_2708997	X	2708997	bleomycin.cv.TOF	0.62688333912057	2.98954351476636	1	NA	NA	NA	NA	NA	NA
X_2710245	X	2710245	bleomycin.cv.TOF	0.652270861309242	2.98954351476636	1	NA	NA	NA	NA	NA	NA
X_2739879	X	2739879	bleomycin.cv.TOF	0.609413482325787	2.98954351476636	1	NA	NA	NA	NA	NA	NA
X_2757493	X	2757493	bleomycin.cv.TOF	0.609413482325787	2.98954351476636	1	NA	NA	NA	NA	NA	NA
X_2765989	X	2765989	bleomycin.cv.TOF	0.609413482325787	2.98954351476636	1	NA	NA	NA	NA	NA	NA
X_2770984	X	2770984	bleomycin.cv.TOF	0.609413482325787	2.98954351476636	1	NA	NA	NA	NA	NA	NA
X_2775925	X	2775925	bleomycin.cv.TOF	0.609413482325787	2.98954351476636	1	NA	NA	NA	NA	NA	NA
X_2800628	X	2800628	bleomycin.cv.TOF	0.580872082871068	2.98954351476636	1	NA	NA	NA	NA	NA	NA
X_2803962	X	2803962	bleomycin.cv.TOF	0.560918210835565	2.98954351476636	1	NA	NA	NA	NA	NA	NA
X_2808453	X	2808453	bleomycin.cv.TOF	0.464209431152658	2.98954351476636	1	NA	NA	NA	NA	NA	NA
X_2810046	X	2810046	bleomycin.cv.TOF	0.616382890234532	2.98954351476636	1	NA	NA	NA	NA	NA	NA
X_2819657	X	2819657	bleomycin.cv.TOF	0.552925122707231	2.98954351476636	1	NA	NA	NA	NA	NA	NA
X_2831050	X	2831050	bleomycin.cv.TOF	0.552925122707231	2.98954351476636	1	NA	NA	NA	NA	NA	NA
X_2840931	X	2840931	bleomycin.cv.TOF	0.552925122707231	2.98954351476636	1	NA	NA	NA	NA	NA	NA
X_2842897	X	2842897	bleomycin.cv.TOF	0.552925122707231	2.98954351476636	1	NA	NA	NA	NA	NA	NA
X_2849591	X	2849591	bleomycin.cv.TOF	0.552925122707231	2.98954351476636	1	NA	NA	NA	NA	NA	NA
X_2854026	X	2854026	bleomycin.cv.TOF	0.478051207085526	2.98954351476636	1	NA	NA	NA	NA	NA	NA
X_2854784	X	2854784	bleomycin.cv.TOF	0.478051207085526	2.98954351476636	1	NA	NA	NA	NA	NA	NA
X_2859756	X	2859756	bleomycin.cv.TOF	0.494669129729695	2.98954351476636	1	NA	NA	NA	NA	NA	NA
X_2863191	X	2863191	bleomycin.cv.TOF	0.494669129729695	2.98954351476636	1	NA	NA	NA	NA	NA	NA
X_2863701	X	2863701	bleomycin.cv.TOF	0.434479063190449	2.98954351476636	1	NA	NA	NA	NA	NA	NA
X_2895874	X	2895874	bleomycin.cv.TOF	0.434479063190449	2.98954351476636	1	NA	NA	NA	NA	NA	NA
X_2897102	X	2897102	bleomycin.cv.TOF	0.411062206096886	2.98954351476636	1	NA	NA	NA	NA	NA	NA
X_2918841	X	2918841	bleomycin.cv.TOF	0.389979512427106	2.98954351476636	1	NA	NA	NA	NA	NA	NA
X_2932540	X	2932540	bleomycin.cv.TOF	0.318511160597678	2.98954351476636	1	NA	NA	NA	NA	NA	NA
X_2937837	X	2937837	bleomycin.cv.TOF	0.318511160597678	2.98954351476636	1	NA	NA	NA	NA	NA	NA
X_2941877	X	2941877	bleomycin.cv.TOF	0.284348703921225	2.98954351476636	1	NA	NA	NA	NA	NA	NA
X_2949804	X	2949804	bleomycin.cv.TOF	0.253246908628582	2.98954351476636	1	NA	NA	NA	NA	NA	NA
X_2954080	X	2954080	bleomycin.cv.TOF	0.253246908628582	2.98954351476636	1	NA	NA	NA	NA	NA	NA
X_2960946	X	2960946	bleomycin.cv.TOF	0.253246908628582	2.98954351476636	1	NA	NA	NA	NA	NA	NA
X_2969915	X	2969915	bleomycin.cv.TOF	0.253246908628582	2.98954351476636	1	NA	NA	NA	NA	NA	NA
X_2971461	X	2971461	bleomycin.cv.TOF	0.253246908628582	2.98954351476636	1	NA	NA	NA	NA	NA	NA
X_2974213	X	2974213	bleomycin.cv.TOF	0.223025880558637	2.98954351476636	1	NA	NA	NA	NA	NA	NA
X_2980592	X	2980592	bleomycin.cv.TOF	0.260764355124421	2.98954351476636	1	NA	NA	NA	NA	NA	NA
X_2995671	X	2995671	bleomycin.cv.TOF	0.260764355124421	2.98954351476636	1	NA	NA	NA	NA	NA	NA
X_3023568	X	3023568	bleomycin.cv.TOF	0.303237282075243	2.98954351476636	1	NA	NA	NA	NA	NA	NA
X_3034408	X	3034408	bleomycin.cv.TOF	0.303237282075243	2.98954351476636	1	NA	NA	NA	NA	NA	NA
X_3041662	X	3041662	bleomycin.cv.TOF	0.303237282075243	2.98954351476636	1	NA	NA	NA	NA	NA	NA
X_3051170	X	3051170	bleomycin.cv.TOF	0.303237282075243	2.98954351476636	1	NA	NA	NA	NA	NA	NA
X_3053956	X	3053956	bleomycin.cv.TOF	0.303237282075243	2.98954351476636	1	NA	NA	NA	NA	NA	NA
X_3056389	X	3056389	bleomycin.cv.TOF	0.303237282075243	2.98954351476636	1	NA	NA	NA	NA	NA	NA
X_3061658	X	3061658	bleomycin.cv.TOF	0.303237282075243	2.98954351476636	1	NA	NA	NA	NA	NA	NA
X_3064156	X	3064156	bleomycin.cv.TOF	0.303237282075243	2.98954351476636	1	NA	NA	NA	NA	NA	NA
X_3068739	X	3068739	bleomycin.cv.TOF	0.303237282075243	2.98954351476636	1	NA	NA	NA	NA	NA	NA
X_3085702	X	3085702	bleomycin.cv.TOF	0.303237282075243	2.98954351476636	1	NA	NA	NA	NA	NA	NA
X_3087529	X	3087529	bleomycin.cv.TOF	0.296230295170581	2.98954351476636	1	NA	NA	NA	NA	NA	NA
X_3088382	X	3088382	bleomycin.cv.TOF	0.296230295170581	2.98954351476636	1	NA	NA	NA	NA	NA	NA
X_3097982	X	3097982	bleomycin.cv.TOF	0.296230295170581	2.98954351476636	1	NA	NA	NA	NA	NA	NA
X_3104255	X	3104255	bleomycin.cv.TOF	0.296230295170581	2.98954351476636	1	NA	NA	NA	NA	NA	NA
X_3113074	X	3113074	bleomycin.cv.TOF	0.336431889898557	2.98954351476636	1	NA	NA	NA	NA	NA	NA
X_3119430	X	3119430	bleomycin.cv.TOF	0.331817221664203	2.98954351476636	1	NA	NA	NA	NA	NA	NA
X_3125152	X	3125152	bleomycin.cv.TOF	0.324294234768298	2.98954351476636	1	NA	NA	NA	NA	NA	NA
X_3136351	X	3136351	bleomycin.cv.TOF	0.324294234768298	2.98954351476636	1	NA	NA	NA	NA	NA	NA
X_3142845	X	3142845	bleomycin.cv.TOF	0.324294234768298	2.98954351476636	1	NA	NA	NA	NA	NA	NA
X_3154731	X	3154731	bleomycin.cv.TOF	0.324294234768298	2.98954351476636	1	NA	NA	NA	NA	NA	NA
X_3157218	X	3157218	bleomycin.cv.TOF	0.324294234768298	2.98954351476636	1	NA	NA	NA	NA	NA	NA
X_3170403	X	3170403	bleomycin.cv.TOF	0.324294234768298	2.98954351476636	1	NA	NA	NA	NA	NA	NA
X_3175926	X	3175926	bleomycin.cv.TOF	0.324294234768298	2.98954351476636	1	NA	NA	NA	NA	NA	NA
X_3184463	X	3184463	bleomycin.cv.TOF	0.324294234768298	2.98954351476636	1	NA	NA	NA	NA	NA	NA
X_3247588	X	3247588	bleomycin.cv.TOF	0.286401733666772	2.98954351476636	1	NA	NA	NA	NA	NA	NA
X_3268018	X	3268018	bleomycin.cv.TOF	0.286401733666772	2.98954351476636	1	NA	NA	NA	NA	NA	NA
X_3292916	X	3292916	bleomycin.cv.TOF	0.286401733666772	2.98954351476636	1	NA	NA	NA	NA	NA	NA
X_3297372	X	3297372	bleomycin.cv.TOF	0.297646437390329	2.98954351476636	1	NA	NA	NA	NA	NA	NA
X_3303492	X	3303492	bleomycin.cv.TOF	0.297646437390329	2.98954351476636	1	NA	NA	NA	NA	NA	NA
X_3310556	X	3310556	bleomycin.cv.TOF	0.297646437390329	2.98954351476636	1	NA	NA	NA	NA	NA	NA
X_3335379	X	3335379	bleomycin.cv.TOF	0.297646437390329	2.98954351476636	1	NA	NA	NA	NA	NA	NA
X_3357139	X	3357139	bleomycin.cv.TOF	0.208035160011677	2.98954351476636	1	NA	NA	NA	NA	NA	NA
X_3377134	X	3377134	bleomycin.cv.TOF	0.20381437141034	2.98954351476636	1	NA	NA	NA	NA	NA	NA
X_3401905	X	3401905	bleomycin.cv.TOF	0.269499397094897	2.98954351476636	1	NA	NA	NA	NA	NA	NA
X_3418266	X	3418266	bleomycin.cv.TOF	0.269499397094897	2.98954351476636	1	NA	NA	NA	NA	NA	NA
X_3425823	X	3425823	bleomycin.cv.TOF	0.269499397094897	2.98954351476636	1	NA	NA	NA	NA	NA	NA
X_3445382	X	3445382	bleomycin.cv.TOF	0.269499397094897	2.98954351476636	1	NA	NA	NA	NA	NA	NA
X_3453131	X	3453131	bleomycin.cv.TOF	0.269499397094897	2.98954351476636	1	NA	NA	NA	NA	NA	NA
X_3468506	X	3468506	bleomycin.cv.TOF	0.269499397094897	2.98954351476636	1	NA	NA	NA	NA	NA	NA
X_3480739	X	3480739	bleomycin.cv.TOF	0.269499397094897	2.98954351476636	1	NA	NA	NA	NA	NA	NA
X_3498802	X	3498802	bleomycin.cv.TOF	0.205759355673485	2.98954351476636	1	NA	NA	NA	NA	NA	NA
X_3508920	X	3508920	bleomycin.cv.TOF	0.206319626894754	2.98954351476636	1	NA	NA	NA	NA	NA	NA
X_3572913	X	3572913	bleomycin.cv.TOF	0.206319626894754	2.98954351476636	1	NA	NA	NA	NA	NA	NA
X_3584779	X	3584779	bleomycin.cv.TOF	0.224481476353815	2.98954351476636	1	NA	NA	NA	NA	NA	NA
X_3587441	X	3587441	bleomycin.cv.TOF	0.224481476353815	2.98954351476636	1	NA	NA	NA	NA	NA	NA
X_3594656	X	3594656	bleomycin.cv.TOF	0.290520259643745	2.98954351476636	1	NA	NA	NA	NA	NA	NA
X_3618239	X	3618239	bleomycin.cv.TOF	0.228160278418747	2.98954351476636	1	NA	NA	NA	NA	NA	NA
X_3638957	X	3638957	bleomycin.cv.TOF	0.226463319382793	2.98954351476636	1	NA	NA	NA	NA	NA	NA
X_3657613	X	3657613	bleomycin.cv.TOF	0.328560251146296	2.98954351476636	1	NA	NA	NA	NA	NA	NA
X_3658551	X	3658551	bleomycin.cv.TOF	0.328560251146296	2.98954351476636	1	NA	NA	NA	NA	NA	NA
X_3675880	X	3675880	bleomycin.cv.TOF	0.274376240885765	2.98954351476636	1	NA	NA	NA	NA	NA	NA
X_3713398	X	3713398	bleomycin.cv.TOF	0.274376240885765	2.98954351476636	1	NA	NA	NA	NA	NA	NA
X_3716925	X	3716925	bleomycin.cv.TOF	0.274376240885765	2.98954351476636	1	NA	NA	NA	NA	NA	NA
X_3725790	X	3725790	bleomycin.cv.TOF	0.26264535863822	2.98954351476636	1	NA	NA	NA	NA	NA	NA
X_3755538	X	3755538	bleomycin.cv.TOF	0.367894985251638	2.98954351476636	1	NA	NA	NA	NA	NA	NA
X_3789476	X	3789476	bleomycin.cv.TOF	0.367894985251638	2.98954351476636	1	NA	NA	NA	NA	NA	NA
X_3796301	X	3796301	bleomycin.cv.TOF	0.367894985251638	2.98954351476636	1	NA	NA	NA	NA	NA	NA
X_3805837	X	3805837	bleomycin.cv.TOF	0.367894985251638	2.98954351476636	1	NA	NA	NA	NA	NA	NA
X_3814926	X	3814926	bleomycin.cv.TOF	0.355827921968206	2.98954351476636	1	NA	NA	NA	NA	NA	NA
X_3843271	X	3843271	bleomycin.cv.TOF	0.339039020359976	2.98954351476636	1	NA	NA	NA	NA	NA	NA
X_3863779	X	3863779	bleomycin.cv.TOF	0.339039020359976	2.98954351476636	1	NA	NA	NA	NA	NA	NA
X_3871214	X	3871214	bleomycin.cv.TOF	0.275341338194584	2.98954351476636	1	NA	NA	NA	NA	NA	NA
X_3874581	X	3874581	bleomycin.cv.TOF	0.297825148656789	2.98954351476636	1	NA	NA	NA	NA	NA	NA
X_3907685	X	3907685	bleomycin.cv.TOF	0.297825148656789	2.98954351476636	1	NA	NA	NA	NA	NA	NA
X_3934740	X	3934740	bleomycin.cv.TOF	0.297825148656789	2.98954351476636	1	NA	NA	NA	NA	NA	NA
X_3940409	X	3940409	bleomycin.cv.TOF	0.297825148656789	2.98954351476636	1	NA	NA	NA	NA	NA	NA
X_3946591	X	3946591	bleomycin.cv.TOF	0.297825148656789	2.98954351476636	1	NA	NA	NA	NA	NA	NA
X_3991931	X	3991931	bleomycin.cv.TOF	0.347361679706796	2.98954351476636	1	NA	NA	NA	NA	NA	NA
X_4025890	X	4025890	bleomycin.cv.TOF	0.347361679706796	2.98954351476636	1	NA	NA	NA	NA	NA	NA
X_4063360	X	4063360	bleomycin.cv.TOF	0.347361679706796	2.98954351476636	1	NA	NA	NA	NA	NA	NA
X_4068838	X	4068838	bleomycin.cv.TOF	0.347361679706796	2.98954351476636	1	NA	NA	NA	NA	NA	NA
X_4068893	X	4068893	bleomycin.cv.TOF	0.360194207975092	2.98954351476636	1	NA	NA	NA	NA	NA	NA
X_4074217	X	4074217	bleomycin.cv.TOF	0.368360486838955	2.98954351476636	1	NA	NA	NA	NA	NA	NA
X_4120027	X	4120027	bleomycin.cv.TOF	0.368360486838955	2.98954351476636	1	NA	NA	NA	NA	NA	NA
X_4128380	X	4128380	bleomycin.cv.TOF	0.368360486838955	2.98954351476636	1	NA	NA	NA	NA	NA	NA
X_4130558	X	4130558	bleomycin.cv.TOF	0.44651402593819	2.98954351476636	1	NA	NA	NA	NA	NA	NA
X_4163738	X	4163738	bleomycin.cv.TOF	0.44651402593819	2.98954351476636	1	NA	NA	NA	NA	NA	NA
X_4165450	X	4165450	bleomycin.cv.TOF	0.521255634938887	2.98954351476636	1	NA	NA	NA	NA	NA	NA
X_4167697	X	4167697	bleomycin.cv.TOF	0.521255634938887	2.98954351476636	1	NA	NA	NA	NA	NA	NA
X_4169189	X	4169189	bleomycin.cv.TOF	0.521255634938887	2.98954351476636	1	NA	NA	NA	NA	NA	NA
X_4171941	X	4171941	bleomycin.cv.TOF	0.521255634938887	2.98954351476636	1	NA	NA	NA	NA	NA	NA
X_4175841	X	4175841	bleomycin.cv.TOF	0.521255634938887	2.98954351476636	1	NA	NA	NA	NA	NA	NA
X_4179483	X	4179483	bleomycin.cv.TOF	0.521255634938887	2.98954351476636	1	NA	NA	NA	NA	NA	NA
X_4225740	X	4225740	bleomycin.cv.TOF	0.521255634938887	2.98954351476636	1	NA	NA	NA	NA	NA	NA
X_4226727	X	4226727	bleomycin.cv.TOF	0.521255634938887	2.98954351476636	1	NA	NA	NA	NA	NA	NA
X_4249960	X	4249960	bleomycin.cv.TOF	0.521255634938887	2.98954351476636	1	NA	NA	NA	NA	NA	NA
X_4264916	X	4264916	bleomycin.cv.TOF	0.521255634938887	2.98954351476636	1	NA	NA	NA	NA	NA	NA
X_4271289	X	4271289	bleomycin.cv.TOF	0.521255634938887	2.98954351476636	1	NA	NA	NA	NA	NA	NA
X_4279629	X	4279629	bleomycin.cv.TOF	0.521255634938887	2.98954351476636	1	NA	NA	NA	NA	NA	NA
X_4284268	X	4284268	bleomycin.cv.TOF	0.441600578932356	2.98954351476636	1	NA	NA	NA	NA	NA	NA
X_4322768	X	4322768	bleomycin.cv.TOF	0.441600578932356	2.98954351476636	1	NA	NA	NA	NA	NA	NA
X_4348691	X	4348691	bleomycin.cv.TOF	0.265943135094563	2.98954351476636	1	NA	NA	NA	NA	NA	NA
X_4350782	X	4350782	bleomycin.cv.TOF	0.314222209790743	2.98954351476636	1	NA	NA	NA	NA	NA	NA
X_4402562	X	4402562	bleomycin.cv.TOF	0.278102490336636	2.98954351476636	1	NA	NA	NA	NA	NA	NA
X_4404257	X	4404257	bleomycin.cv.TOF	0.278102490336636	2.98954351476636	1	NA	NA	NA	NA	NA	NA
X_4406355	X	4406355	bleomycin.cv.TOF	0.278102490336636	2.98954351476636	1	NA	NA	NA	NA	NA	NA
X_4417395	X	4417395	bleomycin.cv.TOF	0.177860179812241	2.98954351476636	1	NA	NA	NA	NA	NA	NA
X_4427494	X	4427494	bleomycin.cv.TOF	0.231081272814317	2.98954351476636	1	NA	NA	NA	NA	NA	NA
X_4454441	X	4454441	bleomycin.cv.TOF	0.198892354228162	2.98954351476636	1	NA	NA	NA	NA	NA	NA
X_4455978	X	4455978	bleomycin.cv.TOF	0.198892354228162	2.98954351476636	1	NA	NA	NA	NA	NA	NA
X_4461637	X	4461637	bleomycin.cv.TOF	0.198892354228162	2.98954351476636	1	NA	NA	NA	NA	NA	NA
X_4464378	X	4464378	bleomycin.cv.TOF	0.198892354228162	2.98954351476636	1	NA	NA	NA	NA	NA	NA
X_4483054	X	4483054	bleomycin.cv.TOF	0.198892354228162	2.98954351476636	1	NA	NA	NA	NA	NA	NA
X_4501238	X	4501238	bleomycin.cv.TOF	0.198892354228162	2.98954351476636	1	NA	NA	NA	NA	NA	NA
X_4504557	X	4504557	bleomycin.cv.TOF	0.198892354228162	2.98954351476636	1	NA	NA	NA	NA	NA	NA
X_4505845	X	4505845	bleomycin.cv.TOF	0.198892354228162	2.98954351476636	1	NA	NA	NA	NA	NA	NA
X_4527431	X	4527431	bleomycin.cv.TOF	0.198892354228162	2.98954351476636	1	NA	NA	NA	NA	NA	NA
X_4536045	X	4536045	bleomycin.cv.TOF	0.205972469615525	2.98954351476636	1	NA	NA	NA	NA	NA	NA
X_4566632	X	4566632	bleomycin.cv.TOF	0.205972469615525	2.98954351476636	1	NA	NA	NA	NA	NA	NA
X_4612685	X	4612685	bleomycin.cv.TOF	0.207498097822376	2.98954351476636	1	NA	NA	NA	NA	NA	NA
X_4627372	X	4627372	bleomycin.cv.TOF	0.137241112115669	2.98954351476636	1	NA	NA	NA	NA	NA	NA
X_4628216	X	4628216	bleomycin.cv.TOF	0.11960039501276	2.98954351476636	1	NA	NA	NA	NA	NA	NA
X_4630882	X	4630882	bleomycin.cv.TOF	0.0546095192989381	2.98954351476636	1	NA	NA	NA	NA	NA	NA
X_4635054	X	4635054	bleomycin.cv.TOF	0.0546095192989381	2.98954351476636	1	NA	NA	NA	NA	NA	NA
X_4639456	X	4639456	bleomycin.cv.TOF	0.0546095192989381	2.98954351476636	1	NA	NA	NA	NA	NA	NA
X_4656473	X	4656473	bleomycin.cv.TOF	0.0546095192989381	2.98954351476636	1	NA	NA	NA	NA	NA	NA
X_4674201	X	4674201	bleomycin.cv.TOF	0.0546095192989381	2.98954351476636	1	NA	NA	NA	NA	NA	NA
X_4721441	X	4721441	bleomycin.cv.TOF	0.0745165230234895	2.98954351476636	1	NA	NA	NA	NA	NA	NA
X_4725845	X	4725845	bleomycin.cv.TOF	0.0745165230234895	2.98954351476636	1	NA	NA	NA	NA	NA	NA
X_4730558	X	4730558	bleomycin.cv.TOF	0.0608535798066802	2.98954351476636	1	NA	NA	NA	NA	NA	NA
X_4749277	X	4749277	bleomycin.cv.TOF	0.0711190688211862	2.98954351476636	1	NA	NA	NA	NA	NA	NA
X_4749962	X	4749962	bleomycin.cv.TOF	0.0711190688211862	2.98954351476636	1	NA	NA	NA	NA	NA	NA
X_4750236	X	4750236	bleomycin.cv.TOF	0.0711190688211862	2.98954351476636	1	NA	NA	NA	NA	NA	NA
X_4750881	X	4750881	bleomycin.cv.TOF	0.0711190688211862	2.98954351476636	1	NA	NA	NA	NA	NA	NA
X_4751246	X	4751246	bleomycin.cv.TOF	0.0711190688211862	2.98954351476636	1	NA	NA	NA	NA	NA	NA
X_4752072	X	4752072	bleomycin.cv.TOF	0.0711190688211862	2.98954351476636	1	NA	NA	NA	NA	NA	NA
X_4752275	X	4752275	bleomycin.cv.TOF	0.0711190688211862	2.98954351476636	1	NA	NA	NA	NA	NA	NA
X_4753798	X	4753798	bleomycin.cv.TOF	0.112860559997706	2.98954351476636	1	NA	NA	NA	NA	NA	NA
X_4758185	X	4758185	bleomycin.cv.TOF	0.691096576881685	2.98954351476636	1	NA	NA	NA	NA	NA	NA
X_4759636	X	4759636	bleomycin.cv.TOF	0.275037659198133	2.98954351476636	1	NA	NA	NA	NA	NA	NA
X_4762210	X	4762210	bleomycin.cv.TOF	1.24318365837246	2.98954351476636	1	NA	NA	NA	NA	NA	NA
X_4785093	X	4785093	bleomycin.cv.TOF	NA	2.98954351476636	1	NA	NA	NA	NA	NA	NA
X_4862702	X	4862702	bleomycin.cv.TOF	0.343482019827401	2.98954351476636	1	NA	NA	NA	NA	NA	NA
X_4862703	X	4862703	bleomycin.cv.TOF	0.544417090712	2.98954351476636	1	NA	NA	NA	NA	NA	NA
X_4862932	X	4862932	bleomycin.cv.TOF	0.304463830059542	2.98954351476636	1	NA	NA	NA	NA	NA	NA
X_4863620	X	4863620	bleomycin.cv.TOF	0.346195985398868	2.98954351476636	1	NA	NA	NA	NA	NA	NA
X_4863800	X	4863800	bleomycin.cv.TOF	0.0453272494038995	2.98954351476636	1	NA	NA	NA	NA	NA	NA
X_4863802	X	4863802	bleomycin.cv.TOF	0.00499839902644387	2.98954351476636	1	NA	NA	NA	NA	NA	NA
X_4864301	X	4864301	bleomycin.cv.TOF	0.0862369329592102	2.98954351476636	1	NA	NA	NA	NA	NA	NA
X_4864303	X	4864303	bleomycin.cv.TOF	0.173610427616759	2.98954351476636	1	NA	NA	NA	NA	NA	NA
X_4864961	X	4864961	bleomycin.cv.TOF	0.0702872874741493	2.98954351476636	1	NA	NA	NA	NA	NA	NA
X_4868477	X	4868477	bleomycin.cv.TOF	0.113730294977937	2.98954351476636	1	NA	NA	NA	NA	NA	NA
X_4869091	X	4869091	bleomycin.cv.TOF	0.113730294977937	2.98954351476636	1	NA	NA	NA	NA	NA	NA
X_4883092	X	4883092	bleomycin.cv.TOF	0.113730294977937	2.98954351476636	1	NA	NA	NA	NA	NA	NA
X_4891523	X	4891523	bleomycin.cv.TOF	0.0883509544307326	2.98954351476636	1	NA	NA	NA	NA	NA	NA
X_4893004	X	4893004	bleomycin.cv.TOF	0.0883509544307326	2.98954351476636	1	NA	NA	NA	NA	NA	NA
X_4897074	X	4897074	bleomycin.cv.TOF	0.0883509544307326	2.98954351476636	1	NA	NA	NA	NA	NA	NA
X_4919992	X	4919992	bleomycin.cv.TOF	0.0400669718929814	2.98954351476636	1	NA	NA	NA	NA	NA	NA
X_4921355	X	4921355	bleomycin.cv.TOF	0.0400669718929814	2.98954351476636	1	NA	NA	NA	NA	NA	NA
X_4927721	X	4927721	bleomycin.cv.TOF	0.113704817245099	2.98954351476636	1	NA	NA	NA	NA	NA	NA
X_4958735	X	4958735	bleomycin.cv.TOF	0.113704817245099	2.98954351476636	1	NA	NA	NA	NA	NA	NA
X_4976339	X	4976339	bleomycin.cv.TOF	0.123149163925561	2.98954351476636	1	NA	NA	NA	NA	NA	NA
X_5022173	X	5022173	bleomycin.cv.TOF	0.123149163925561	2.98954351476636	1	NA	NA	NA	NA	NA	NA
X_5025654	X	5025654	bleomycin.cv.TOF	0.2411575308677	2.98954351476636	1	NA	NA	NA	NA	NA	NA
X_5026925	X	5026925	bleomycin.cv.TOF	0.201020032986189	2.98954351476636	1	NA	NA	NA	NA	NA	NA
X_5068029	X	5068029	bleomycin.cv.TOF	0.14841640846266	2.98954351476636	1	NA	NA	NA	NA	NA	NA
X_5068525	X	5068525	bleomycin.cv.TOF	0.14841640846266	2.98954351476636	1	NA	NA	NA	NA	NA	NA
X_5068747	X	5068747	bleomycin.cv.TOF	0.100084888969449	2.98954351476636	1	NA	NA	NA	NA	NA	NA
X_5077920	X	5077920	bleomycin.cv.TOF	0.100084888969449	2.98954351476636	1	NA	NA	NA	NA	NA	NA
X_5095728	X	5095728	bleomycin.cv.TOF	0.100084888969449	2.98954351476636	1	NA	NA	NA	NA	NA	NA
X_5096064	X	5096064	bleomycin.cv.TOF	0.100084888969449	2.98954351476636	1	NA	NA	NA	NA	NA	NA
X_5110406	X	5110406	bleomycin.cv.TOF	0.165886107297972	2.98954351476636	1	NA	NA	NA	NA	NA	NA
X_5114855	X	5114855	bleomycin.cv.TOF	0.165886107297972	2.98954351476636	1	NA	NA	NA	NA	NA	NA
X_5139115	X	5139115	bleomycin.cv.TOF	0.130799887993515	2.98954351476636	1	NA	NA	NA	NA	NA	NA
X_5152523	X	5152523	bleomycin.cv.TOF	0.168853131725508	2.98954351476636	1	NA	NA	NA	NA	NA	NA
X_5176675	X	5176675	bleomycin.cv.TOF	0.168853131725508	2.98954351476636	1	NA	NA	NA	NA	NA	NA
X_5184918	X	5184918	bleomycin.cv.TOF	0.145323729015031	2.98954351476636	1	NA	NA	NA	NA	NA	NA
X_5194458	X	5194458	bleomycin.cv.TOF	0.117581829994631	2.98954351476636	1	NA	NA	NA	NA	NA	NA
X_5221540	X	5221540	bleomycin.cv.TOF	0.117581829994631	2.98954351476636	1	NA	NA	NA	NA	NA	NA
X_5241965	X	5241965	bleomycin.cv.TOF	0.104881674886383	2.98954351476636	1	NA	NA	NA	NA	NA	NA
X_5242819	X	5242819	bleomycin.cv.TOF	0.104881674886383	2.98954351476636	1	NA	NA	NA	NA	NA	NA
X_5291269	X	5291269	bleomycin.cv.TOF	0.104881674886383	2.98954351476636	1	NA	NA	NA	NA	NA	NA
X_5296724	X	5296724	bleomycin.cv.TOF	0.104881674886383	2.98954351476636	1	NA	NA	NA	NA	NA	NA
X_5306266	X	5306266	bleomycin.cv.TOF	0.154302555310911	2.98954351476636	1	NA	NA	NA	NA	NA	NA
X_5325635	X	5325635	bleomycin.cv.TOF	0.125003967550157	2.98954351476636	1	NA	NA	NA	NA	NA	NA
X_5334405	X	5334405	bleomycin.cv.TOF	0.119550047151497	2.98954351476636	1	NA	NA	NA	NA	NA	NA
X_5341098	X	5341098	bleomycin.cv.TOF	0.119550047151497	2.98954351476636	1	NA	NA	NA	NA	NA	NA
X_5361887	X	5361887	bleomycin.cv.TOF	0.119550047151497	2.98954351476636	1	NA	NA	NA	NA	NA	NA
X_5367316	X	5367316	bleomycin.cv.TOF	0.119550047151497	2.98954351476636	1	NA	NA	NA	NA	NA	NA
X_5370296	X	5370296	bleomycin.cv.TOF	0.119550047151497	2.98954351476636	1	NA	NA	NA	NA	NA	NA
X_5383095	X	5383095	bleomycin.cv.TOF	0.119550047151497	2.98954351476636	1	NA	NA	NA	NA	NA	NA
X_5390152	X	5390152	bleomycin.cv.TOF	0.119550047151497	2.98954351476636	1	NA	NA	NA	NA	NA	NA
X_5390847	X	5390847	bleomycin.cv.TOF	0.119550047151497	2.98954351476636	1	NA	NA	NA	NA	NA	NA
X_5395377	X	5395377	bleomycin.cv.TOF	0.0819381646470899	2.98954351476636	1	NA	NA	NA	NA	NA	NA
X_5403901	X	5403901	bleomycin.cv.TOF	0.052128962259861	2.98954351476636	1	NA	NA	NA	NA	NA	NA
X_5433601	X	5433601	bleomycin.cv.TOF	0.0476903337132256	2.98954351476636	1	NA	NA	NA	NA	NA	NA
X_5463706	X	5463706	bleomycin.cv.TOF	0.0476903337132256	2.98954351476636	1	NA	NA	NA	NA	NA	NA
X_5502937	X	5502937	bleomycin.cv.TOF	0.0476903337132256	2.98954351476636	1	NA	NA	NA	NA	NA	NA
X_5526747	X	5526747	bleomycin.cv.TOF	0.0476903337132256	2.98954351476636	1	NA	NA	NA	NA	NA	NA
X_5542770	X	5542770	bleomycin.cv.TOF	0.0335225771206207	2.98954351476636	1	NA	NA	NA	NA	NA	NA
X_5565030	X	5565030	bleomycin.cv.TOF	0.00546748416894963	2.98954351476636	1	NA	NA	NA	NA	NA	NA
X_5569019	X	5569019	bleomycin.cv.TOF	0.00546748416894963	2.98954351476636	1	NA	NA	NA	NA	NA	NA
X_5576572	X	5576572	bleomycin.cv.TOF	0.00546748416894963	2.98954351476636	1	NA	NA	NA	NA	NA	NA
X_5604884	X	5604884	bleomycin.cv.TOF	0.00169125355809228	2.98954351476636	1	NA	NA	NA	NA	NA	NA
X_5615449	X	5615449	bleomycin.cv.TOF	0.00169125355809228	2.98954351476636	1	NA	NA	NA	NA	NA	NA
X_5638607	X	5638607	bleomycin.cv.TOF	0.00169125355809228	2.98954351476636	1	NA	NA	NA	NA	NA	NA
X_5676445	X	5676445	bleomycin.cv.TOF	0.00169125355809228	2.98954351476636	1	NA	NA	NA	NA	NA	NA
X_5694745	X	5694745	bleomycin.cv.TOF	0.00120678234831983	2.98954351476636	1	NA	NA	NA	NA	NA	NA
X_5714088	X	5714088	bleomycin.cv.TOF	0.00120678234831983	2.98954351476636	1	NA	NA	NA	NA	NA	NA
X_5779735	X	5779735	bleomycin.cv.TOF	0.00120678234831983	2.98954351476636	1	NA	NA	NA	NA	NA	NA
X_5810100	X	5810100	bleomycin.cv.TOF	0.00120678234831983	2.98954351476636	1	NA	NA	NA	NA	NA	NA
X_5812181	X	5812181	bleomycin.cv.TOF	7.44210838909352e-05	2.98954351476636	1	NA	NA	NA	NA	NA	NA
X_5820765	X	5820765	bleomycin.cv.TOF	0.00362183578900707	2.98954351476636	1	NA	NA	NA	NA	NA	NA
X_5831986	X	5831986	bleomycin.cv.TOF	0.00362183578900707	2.98954351476636	1	NA	NA	NA	NA	NA	NA
X_5866230	X	5866230	bleomycin.cv.TOF	0.00362183578900707	2.98954351476636	1	NA	NA	NA	NA	NA	NA
X_5896846	X	5896846	bleomycin.cv.TOF	0.00362183578900707	2.98954351476636	1	NA	NA	NA	NA	NA	NA
X_5918730	X	5918730	bleomycin.cv.TOF	0.00362183578900707	2.98954351476636	1	NA	NA	NA	NA	NA	NA
X_5922452	X	5922452	bleomycin.cv.TOF	0.00362183578900707	2.98954351476636	1	NA	NA	NA	NA	NA	NA
X_5949176	X	5949176	bleomycin.cv.TOF	0.00362183578900707	2.98954351476636	1	NA	NA	NA	NA	NA	NA
X_5993800	X	5993800	bleomycin.cv.TOF	0.00362183578900707	2.98954351476636	1	NA	NA	NA	NA	NA	NA
X_5994607	X	5994607	bleomycin.cv.TOF	0.00362183578900707	2.98954351476636	1	NA	NA	NA	NA	NA	NA
X_6002523	X	6002523	bleomycin.cv.TOF	0.00362183578900707	2.98954351476636	1	NA	NA	NA	NA	NA	NA
X_6024297	X	6024297	bleomycin.cv.TOF	0.00362183578900707	2.98954351476636	1	NA	NA	NA	NA	NA	NA
X_6047475	X	6047475	bleomycin.cv.TOF	0.00362183578900707	2.98954351476636	1	NA	NA	NA	NA	NA	NA
X_6051159	X	6051159	bleomycin.cv.TOF	0.00362183578900707	2.98954351476636	1	NA	NA	NA	NA	NA	NA
X_6059440	X	6059440	bleomycin.cv.TOF	0.00362183578900707	2.98954351476636	1	NA	NA	NA	NA	NA	NA
X_6076783	X	6076783	bleomycin.cv.TOF	0.00362183578900707	2.98954351476636	1	NA	NA	NA	NA	NA	NA
X_6102000	X	6102000	bleomycin.cv.TOF	0.00362183578900707	2.98954351476636	1	NA	NA	NA	NA	NA	NA
X_6159202	X	6159202	bleomycin.cv.TOF	0.00362183578900707	2.98954351476636	1	NA	NA	NA	NA	NA	NA
X_6180571	X	6180571	bleomycin.cv.TOF	0.00362183578900707	2.98954351476636	1	NA	NA	NA	NA	NA	NA
X_6191794	X	6191794	bleomycin.cv.TOF	0.000539616820463658	2.98954351476636	1	NA	NA	NA	NA	NA	NA
X_6227452	X	6227452	bleomycin.cv.TOF	0.000539616820463658	2.98954351476636	1	NA	NA	NA	NA	NA	NA
X_6245967	X	6245967	bleomycin.cv.TOF	0.000539616820463658	2.98954351476636	1	NA	NA	NA	NA	NA	NA
X_6255438	X	6255438	bleomycin.cv.TOF	0.000539616820463658	2.98954351476636	1	NA	NA	NA	NA	NA	NA
X_6289742	X	6289742	bleomycin.cv.TOF	0.000539616820463658	2.98954351476636	1	NA	NA	NA	NA	NA	NA
X_6300921	X	6300921	bleomycin.cv.TOF	0.00598528987144487	2.98954351476636	1	NA	NA	NA	NA	NA	NA
X_6325253	X	6325253	bleomycin.cv.TOF	0.00598528987144487	2.98954351476636	1	NA	NA	NA	NA	NA	NA
X_6366333	X	6366333	bleomycin.cv.TOF	0.0128448622759737	2.98954351476636	1	NA	NA	NA	NA	NA	NA
X_6379919	X	6379919	bleomycin.cv.TOF	0.0128448622759737	2.98954351476636	1	NA	NA	NA	NA	NA	NA
X_6380170	X	6380170	bleomycin.cv.TOF	0.0128448622759737	2.98954351476636	1	NA	NA	NA	NA	NA	NA
X_6394626	X	6394626	bleomycin.cv.TOF	0.0128448622759737	2.98954351476636	1	NA	NA	NA	NA	NA	NA
X_6402452	X	6402452	bleomycin.cv.TOF	0.0128448622759737	2.98954351476636	1	NA	NA	NA	NA	NA	NA
X_6403674	X	6403674	bleomycin.cv.TOF	0.0128448622759737	2.98954351476636	1	NA	NA	NA	NA	NA	NA
X_6468293	X	6468293	bleomycin.cv.TOF	0.0128448622759737	2.98954351476636	1	NA	NA	NA	NA	NA	NA
X_6479269	X	6479269	bleomycin.cv.TOF	0.0128448622759737	2.98954351476636	1	NA	NA	NA	NA	NA	NA
X_6502420	X	6502420	bleomycin.cv.TOF	0.0128448622759737	2.98954351476636	1	NA	NA	NA	NA	NA	NA
X_6546483	X	6546483	bleomycin.cv.TOF	0.0128448622759737	2.98954351476636	1	NA	NA	NA	NA	NA	NA
X_6553273	X	6553273	bleomycin.cv.TOF	0.0128448622759737	2.98954351476636	1	NA	NA	NA	NA	NA	NA
X_6597806	X	6597806	bleomycin.cv.TOF	0.0128448622759737	2.98954351476636	1	NA	NA	NA	NA	NA	NA
X_6631451	X	6631451	bleomycin.cv.TOF	0.016884088169168	2.98954351476636	1	NA	NA	NA	NA	NA	NA
X_6695080	X	6695080	bleomycin.cv.TOF	0.016884088169168	2.98954351476636	1	NA	NA	NA	NA	NA	NA
X_6725947	X	6725947	bleomycin.cv.TOF	0.0261619323039172	2.98954351476636	1	NA	NA	NA	NA	NA	NA
X_6736866	X	6736866	bleomycin.cv.TOF	0.0114613333362057	2.98954351476636	1	NA	NA	NA	NA	NA	NA
X_6754448	X	6754448	bleomycin.cv.TOF	0.0114613333362057	2.98954351476636	1	NA	NA	NA	NA	NA	NA
X_6755164	X	6755164	bleomycin.cv.TOF	0.0114613333362057	2.98954351476636	1	NA	NA	NA	NA	NA	NA
X_6807435	X	6807435	bleomycin.cv.TOF	0.0310354343183638	2.98954351476636	1	NA	NA	NA	NA	NA	NA
X_6851272	X	6851272	bleomycin.cv.TOF	0.0140533571866111	2.98954351476636	1	NA	NA	NA	NA	NA	NA
X_6854902	X	6854902	bleomycin.cv.TOF	0.00671607195103622	2.98954351476636	1	NA	NA	NA	NA	NA	NA
X_6864316	X	6864316	bleomycin.cv.TOF	0.00379993766726154	2.98954351476636	1	NA	NA	NA	NA	NA	NA
X_6885628	X	6885628	bleomycin.cv.TOF	0.00379993766726154	2.98954351476636	1	NA	NA	NA	NA	NA	NA
X_6889070	X	6889070	bleomycin.cv.TOF	0.00445182052172359	2.98954351476636	1	NA	NA	NA	NA	NA	NA
X_6912564	X	6912564	bleomycin.cv.TOF	0.00103034713801199	2.98954351476636	1	NA	NA	NA	NA	NA	NA
X_6953360	X	6953360	bleomycin.cv.TOF	0.00103034713801199	2.98954351476636	1	NA	NA	NA	NA	NA	NA
X_6972326	X	6972326	bleomycin.cv.TOF	0.0115153137856384	2.98954351476636	1	NA	NA	NA	NA	NA	NA
X_6972711	X	6972711	bleomycin.cv.TOF	0.00641977187899352	2.98954351476636	1	NA	NA	NA	NA	NA	NA
X_6976124	X	6976124	bleomycin.cv.TOF	0.00134219822319177	2.98954351476636	1	NA	NA	NA	NA	NA	NA
X_6996850	X	6996850	bleomycin.cv.TOF	0.00134219822319177	2.98954351476636	1	NA	NA	NA	NA	NA	NA
X_7002637	X	7002637	bleomycin.cv.TOF	0.00134219822319177	2.98954351476636	1	NA	NA	NA	NA	NA	NA
X_7042474	X	7042474	bleomycin.cv.TOF	0.000321670850428657	2.98954351476636	1	NA	NA	NA	NA	NA	NA
X_7044171	X	7044171	bleomycin.cv.TOF	0.000321670850428657	2.98954351476636	1	NA	NA	NA	NA	NA	NA
X_7062661	X	7062661	bleomycin.cv.TOF	0.000321670850428657	2.98954351476636	1	NA	NA	NA	NA	NA	NA
X_7108942	X	7108942	bleomycin.cv.TOF	0.000321670850428657	2.98954351476636	1	NA	NA	NA	NA	NA	NA
X_7114533	X	7114533	bleomycin.cv.TOF	0.000321670850428657	2.98954351476636	1	NA	NA	NA	NA	NA	NA
X_7190379	X	7190379	bleomycin.cv.TOF	0.000321670850428657	2.98954351476636	1	NA	NA	NA	NA	NA	NA
X_7258020	X	7258020	bleomycin.cv.TOF	0.00160052524119147	2.98954351476636	1	NA	NA	NA	NA	NA	NA
X_7425070	X	7425070	bleomycin.cv.TOF	7.91481211302387e-05	2.98954351476636	1	NA	NA	NA	NA	NA	NA
X_7433720	X	7433720	bleomycin.cv.TOF	7.91481211302387e-05	2.98954351476636	1	NA	NA	NA	NA	NA	NA
X_7453747	X	7453747	bleomycin.cv.TOF	0.000119444060199366	2.98954351476636	1	NA	NA	NA	NA	NA	NA
X_7468047	X	7468047	bleomycin.cv.TOF	0.000221736542472353	2.98954351476636	1	NA	NA	NA	NA	NA	NA
X_7515862	X	7515862	bleomycin.cv.TOF	0.000221736542472353	2.98954351476636	1	NA	NA	NA	NA	NA	NA
X_7516490	X	7516490	bleomycin.cv.TOF	0.000369632786411185	2.98954351476636	1	NA	NA	NA	NA	NA	NA
X_7522944	X	7522944	bleomycin.cv.TOF	0.00529858608519821	2.98954351476636	1	NA	NA	NA	NA	NA	NA
X_7628078	X	7628078	bleomycin.cv.TOF	0.0127541117378089	2.98954351476636	1	NA	NA	NA	NA	NA	NA
X_7647538	X	7647538	bleomycin.cv.TOF	0.0127541117378089	2.98954351476636	1	NA	NA	NA	NA	NA	NA
X_7657931	X	7657931	bleomycin.cv.TOF	0.0516681408227085	2.98954351476636	1	NA	NA	NA	NA	NA	NA
X_7659863	X	7659863	bleomycin.cv.TOF	0.0516681408227085	2.98954351476636	1	NA	NA	NA	NA	NA	NA
X_7686367	X	7686367	bleomycin.cv.TOF	0.0516681408227085	2.98954351476636	1	NA	NA	NA	NA	NA	NA
X_7726527	X	7726527	bleomycin.cv.TOF	0.0516681408227085	2.98954351476636	1	NA	NA	NA	NA	NA	NA
X_7778730	X	7778730	bleomycin.cv.TOF	0.0506492440518201	2.98954351476636	1	NA	NA	NA	NA	NA	NA
X_7787114	X	7787114	bleomycin.cv.TOF	0.0391618108695342	2.98954351476636	1	NA	NA	NA	NA	NA	NA
X_7798884	X	7798884	bleomycin.cv.TOF	0.0391618108695342	2.98954351476636	1	NA	NA	NA	NA	NA	NA
X_7801408	X	7801408	bleomycin.cv.TOF	0.0391618108695342	2.98954351476636	1	NA	NA	NA	NA	NA	NA
X_7802067	X	7802067	bleomycin.cv.TOF	0.0391618108695342	2.98954351476636	1	NA	NA	NA	NA	NA	NA
X_7803440	X	7803440	bleomycin.cv.TOF	0.0391618108695342	2.98954351476636	1	NA	NA	NA	NA	NA	NA
X_7821993	X	7821993	bleomycin.cv.TOF	0.0391618108695342	2.98954351476636	1	NA	NA	NA	NA	NA	NA
X_7828067	X	7828067	bleomycin.cv.TOF	0.0391618108695342	2.98954351476636	1	NA	NA	NA	NA	NA	NA
X_7838301	X	7838301	bleomycin.cv.TOF	0.0391618108695342	2.98954351476636	1	NA	NA	NA	NA	NA	NA
X_7861025	X	7861025	bleomycin.cv.TOF	0.0391618108695342	2.98954351476636	1	NA	NA	NA	NA	NA	NA
X_7862515	X	7862515	bleomycin.cv.TOF	0.0391618108695342	2.98954351476636	1	NA	NA	NA	NA	NA	NA
X_7874644	X	7874644	bleomycin.cv.TOF	0.0391618108695342	2.98954351476636	1	NA	NA	NA	NA	NA	NA
X_7902200	X	7902200	bleomycin.cv.TOF	0.0391618108695342	2.98954351476636	1	NA	NA	NA	NA	NA	NA
X_7931943	X	7931943	bleomycin.cv.TOF	0.0391618108695342	2.98954351476636	1	NA	NA	NA	NA	NA	NA
X_7982412	X	7982412	bleomycin.cv.TOF	0.0391618108695342	2.98954351476636	1	NA	NA	NA	NA	NA	NA
X_8030746	X	8030746	bleomycin.cv.TOF	0.0391618108695342	2.98954351476636	1	NA	NA	NA	NA	NA	NA
X_8036611	X	8036611	bleomycin.cv.TOF	0.0391618108695342	2.98954351476636	1	NA	NA	NA	NA	NA	NA
X_8058569	X	8058569	bleomycin.cv.TOF	0.00702660172213192	2.98954351476636	1	NA	NA	NA	NA	NA	NA
X_8102133	X	8102133	bleomycin.cv.TOF	0.00702660172213192	2.98954351476636	1	NA	NA	NA	NA	NA	NA
X_8124777	X	8124777	bleomycin.cv.TOF	0.0110546160959916	2.98954351476636	1	NA	NA	NA	NA	NA	NA
X_8208528	X	8208528	bleomycin.cv.TOF	0.0110546160959916	2.98954351476636	1	NA	NA	NA	NA	NA	NA
X_8217033	X	8217033	bleomycin.cv.TOF	0.0110546160959916	2.98954351476636	1	NA	NA	NA	NA	NA	NA
X_8252714	X	8252714	bleomycin.cv.TOF	0.0159383195229124	2.98954351476636	1	NA	NA	NA	NA	NA	NA
X_8281011	X	8281011	bleomycin.cv.TOF	0.0132533042769994	2.98954351476636	1	NA	NA	NA	NA	NA	NA
X_8285217	X	8285217	bleomycin.cv.TOF	0.0224608532264227	2.98954351476636	1	NA	NA	NA	NA	NA	NA
X_8299166	X	8299166	bleomycin.cv.TOF	0.0224608532264227	2.98954351476636	1	NA	NA	NA	NA	NA	NA
X_8335736	X	8335736	bleomycin.cv.TOF	0.0224608532264227	2.98954351476636	1	NA	NA	NA	NA	NA	NA
X_8371409	X	8371409	bleomycin.cv.TOF	0.0177401126762158	2.98954351476636	1	NA	NA	NA	NA	NA	NA
X_8382557	X	8382557	bleomycin.cv.TOF	0.0177401126762158	2.98954351476636	1	NA	NA	NA	NA	NA	NA
X_8465070	X	8465070	bleomycin.cv.TOF	0.0177401126762158	2.98954351476636	1	NA	NA	NA	NA	NA	NA
X_8474312	X	8474312	bleomycin.cv.TOF	0.00436109904630989	2.98954351476636	1	NA	NA	NA	NA	NA	NA
X_8558128	X	8558128	bleomycin.cv.TOF	0.00182891271873214	2.98954351476636	1	NA	NA	NA	NA	NA	NA
X_8620382	X	8620382	bleomycin.cv.TOF	4.83442860222762e-05	2.98954351476636	1	NA	NA	NA	NA	NA	NA
X_8654380	X	8654380	bleomycin.cv.TOF	4.83442860222762e-05	2.98954351476636	1	NA	NA	NA	NA	NA	NA
X_8788189	X	8788189	bleomycin.cv.TOF	4.83442860222762e-05	2.98954351476636	1	NA	NA	NA	NA	NA	NA
X_8812644	X	8812644	bleomycin.cv.TOF	0.000691265730275774	2.98954351476636	1	NA	NA	NA	NA	NA	NA
X_8844142	X	8844142	bleomycin.cv.TOF	0.000691265730275774	2.98954351476636	1	NA	NA	NA	NA	NA	NA
X_8888015	X	8888015	bleomycin.cv.TOF	0.000691265730275774	2.98954351476636	1	NA	NA	NA	NA	NA	NA
X_8898578	X	8898578	bleomycin.cv.TOF	0.000691265730275774	2.98954351476636	1	NA	NA	NA	NA	NA	NA
X_8931681	X	8931681	bleomycin.cv.TOF	0.000691265730275774	2.98954351476636	1	NA	NA	NA	NA	NA	NA
X_8948569	X	8948569	bleomycin.cv.TOF	0.000691265730275774	2.98954351476636	1	NA	NA	NA	NA	NA	NA
X_8953956	X	8953956	bleomycin.cv.TOF	0.000691265730275774	2.98954351476636	1	NA	NA	NA	NA	NA	NA
X_8954184	X	8954184	bleomycin.cv.TOF	0.000691265730275774	2.98954351476636	1	NA	NA	NA	NA	NA	NA
X_8971908	X	8971908	bleomycin.cv.TOF	0.000691265730275774	2.98954351476636	1	NA	NA	NA	NA	NA	NA
X_9086971	X	9086971	bleomycin.cv.TOF	0.000691265730275774	2.98954351476636	1	NA	NA	NA	NA	NA	NA
X_9128065	X	9128065	bleomycin.cv.TOF	0.000691265730275774	2.98954351476636	1	NA	NA	NA	NA	NA	NA
X_9153209	X	9153209	bleomycin.cv.TOF	0.000691265730275774	2.98954351476636	1	NA	NA	NA	NA	NA	NA
X_9166565	X	9166565	bleomycin.cv.TOF	0.000691265730275774	2.98954351476636	1	NA	NA	NA	NA	NA	NA
X_9194995	X	9194995	bleomycin.cv.TOF	0.000691265730275774	2.98954351476636	1	NA	NA	NA	NA	NA	NA
X_9211013	X	9211013	bleomycin.cv.TOF	0.000138258556077451	2.98954351476636	1	NA	NA	NA	NA	NA	NA
X_9235581	X	9235581	bleomycin.cv.TOF	0.000138258556077451	2.98954351476636	1	NA	NA	NA	NA	NA	NA
X_9243231	X	9243231	bleomycin.cv.TOF	0.00968940373869707	2.98954351476636	1	NA	NA	NA	NA	NA	NA
X_9255140	X	9255140	bleomycin.cv.TOF	0.00968940373869707	2.98954351476636	1	NA	NA	NA	NA	NA	NA
X_9334102	X	9334102	bleomycin.cv.TOF	0.00968940373869707	2.98954351476636	1	NA	NA	NA	NA	NA	NA
X_9337309	X	9337309	bleomycin.cv.TOF	0.00236558376553497	2.98954351476636	1	NA	NA	NA	NA	NA	NA
X_9355605	X	9355605	bleomycin.cv.TOF	0.00236558376553497	2.98954351476636	1	NA	NA	NA	NA	NA	NA
X_9363712	X	9363712	bleomycin.cv.TOF	0.00518145681642457	2.98954351476636	1	NA	NA	NA	NA	NA	NA
X_9387094	X	9387094	bleomycin.cv.TOF	0.00518145681642457	2.98954351476636	1	NA	NA	NA	NA	NA	NA
X_9552349	X	9552349	bleomycin.cv.TOF	0.00518145681642457	2.98954351476636	1	NA	NA	NA	NA	NA	NA
X_9591109	X	9591109	bleomycin.cv.TOF	0.0137046608036306	2.98954351476636	1	NA	NA	NA	NA	NA	NA
X_9642366	X	9642366	bleomycin.cv.TOF	0.0137046608036306	2.98954351476636	1	NA	NA	NA	NA	NA	NA
X_9727494	X	9727494	bleomycin.cv.TOF	0.0308231525877401	2.98954351476636	1	NA	NA	NA	NA	NA	NA
X_9743831	X	9743831	bleomycin.cv.TOF	0.058417777374964	2.98954351476636	1	NA	NA	NA	NA	NA	NA
X_9760444	X	9760444	bleomycin.cv.TOF	0.058417777374964	2.98954351476636	1	NA	NA	NA	NA	NA	NA
X_9839554	X	9839554	bleomycin.cv.TOF	0.0503209477097687	2.98954351476636	1	NA	NA	NA	NA	NA	NA
X_9849312	X	9849312	bleomycin.cv.TOF	0.0503209477097687	2.98954351476636	1	NA	NA	NA	NA	NA	NA
X_9877393	X	9877393	bleomycin.cv.TOF	0.0808603399290634	2.98954351476636	1	NA	NA	NA	NA	NA	NA
X_9879525	X	9879525	bleomycin.cv.TOF	0.0808603399290634	2.98954351476636	1	NA	NA	NA	NA	NA	NA
X_9897758	X	9897758	bleomycin.cv.TOF	0.0447697147768173	2.98954351476636	1	NA	NA	NA	NA	NA	NA
X_9994332	X	9994332	bleomycin.cv.TOF	0.0447697147768173	2.98954351476636	1	NA	NA	NA	NA	NA	NA
X_9998918	X	9998918	bleomycin.cv.TOF	0.0447697147768173	2.98954351476636	1	NA	NA	NA	NA	NA	NA
X_10018297	X	10018297	bleomycin.cv.TOF	0.0447697147768173	2.98954351476636	1	NA	NA	NA	NA	NA	NA
X_10060813	X	10060813	bleomycin.cv.TOF	0.0447697147768173	2.98954351476636	1	NA	NA	NA	NA	NA	NA
X_10105925	X	10105925	bleomycin.cv.TOF	0.0447697147768173	2.98954351476636	1	NA	NA	NA	NA	NA	NA
X_10112699	X	10112699	bleomycin.cv.TOF	0.0447697147768173	2.98954351476636	1	NA	NA	NA	NA	NA	NA
X_10156675	X	10156675	bleomycin.cv.TOF	0.0447697147768173	2.98954351476636	1	NA	NA	NA	NA	NA	NA
X_10220585	X	10220585	bleomycin.cv.TOF	0.0447697147768173	2.98954351476636	1	NA	NA	NA	NA	NA	NA
X_10221622	X	10221622	bleomycin.cv.TOF	0.0194197684753607	2.98954351476636	1	NA	NA	NA	NA	NA	NA
X_10223849	X	10223849	bleomycin.cv.TOF	0.0302787685696476	2.98954351476636	1	NA	NA	NA	NA	NA	NA
X_10235123	X	10235123	bleomycin.cv.TOF	0.0302787685696476	2.98954351476636	1	NA	NA	NA	NA	NA	NA
X_10241986	X	10241986	bleomycin.cv.TOF	0.0302787685696476	2.98954351476636	1	NA	NA	NA	NA	NA	NA
X_10255916	X	10255916	bleomycin.cv.TOF	0.0302787685696476	2.98954351476636	1	NA	NA	NA	NA	NA	NA
X_10295190	X	10295190	bleomycin.cv.TOF	0.0302787685696476	2.98954351476636	1	NA	NA	NA	NA	NA	NA
X_10326211	X	10326211	bleomycin.cv.TOF	0.0302787685696476	2.98954351476636	1	NA	NA	NA	NA	NA	NA
X_10406513	X	10406513	bleomycin.cv.TOF	0.0302787685696476	2.98954351476636	1	NA	NA	NA	NA	NA	NA
X_10410783	X	10410783	bleomycin.cv.TOF	0.0302787685696476	2.98954351476636	1	NA	NA	NA	NA	NA	NA
X_10439641	X	10439641	bleomycin.cv.TOF	0.0142654586045781	2.98954351476636	1	NA	NA	NA	NA	NA	NA
X_10449274	X	10449274	bleomycin.cv.TOF	0.0142654586045781	2.98954351476636	1	NA	NA	NA	NA	NA	NA
X_10497850	X	10497850	bleomycin.cv.TOF	0.044034460840627	2.98954351476636	1	NA	NA	NA	NA	NA	NA
X_10504381	X	10504381	bleomycin.cv.TOF	0.0228553701453336	2.98954351476636	1	NA	NA	NA	NA	NA	NA
X_10513600	X	10513600	bleomycin.cv.TOF	0.0228553701453336	2.98954351476636	1	NA	NA	NA	NA	NA	NA
X_10545442	X	10545442	bleomycin.cv.TOF	0.0129921472072225	2.98954351476636	1	NA	NA	NA	NA	NA	NA
X_10575718	X	10575718	bleomycin.cv.TOF	0.0345127589574275	2.98954351476636	1	NA	NA	NA	NA	NA	NA
X_10596631	X	10596631	bleomycin.cv.TOF	0.0139670502725437	2.98954351476636	1	NA	NA	NA	NA	NA	NA
X_10603453	X	10603453	bleomycin.cv.TOF	0.0139670502725437	2.98954351476636	1	NA	NA	NA	NA	NA	NA
X_10635531	X	10635531	bleomycin.cv.TOF	0.0255729763174326	2.98954351476636	1	NA	NA	NA	NA	NA	NA
X_10657330	X	10657330	bleomycin.cv.TOF	0.0355998039841426	2.98954351476636	1	NA	NA	NA	NA	NA	NA
X_10677012	X	10677012	bleomycin.cv.TOF	0.050831101672319	2.98954351476636	1	NA	NA	NA	NA	NA	NA
X_10680963	X	10680963	bleomycin.cv.TOF	0.050831101672319	2.98954351476636	1	NA	NA	NA	NA	NA	NA
X_10682180	X	10682180	bleomycin.cv.TOF	0.050831101672319	2.98954351476636	1	NA	NA	NA	NA	NA	NA
X_10711645	X	10711645	bleomycin.cv.TOF	0.050831101672319	2.98954351476636	1	NA	NA	NA	NA	NA	NA
X_10719831	X	10719831	bleomycin.cv.TOF	0.0302762632762563	2.98954351476636	1	NA	NA	NA	NA	NA	NA
X_10747341	X	10747341	bleomycin.cv.TOF	0.0197027708528387	2.98954351476636	1	NA	NA	NA	NA	NA	NA
X_10751654	X	10751654	bleomycin.cv.TOF	0.0197027708528387	2.98954351476636	1	NA	NA	NA	NA	NA	NA
X_10780692	X	10780692	bleomycin.cv.TOF	0.0197027708528387	2.98954351476636	1	NA	NA	NA	NA	NA	NA
X_10791728	X	10791728	bleomycin.cv.TOF	0.0197027708528387	2.98954351476636	1	NA	NA	NA	NA	NA	NA
X_10793205	X	10793205	bleomycin.cv.TOF	0.0197027708528387	2.98954351476636	1	NA	NA	NA	NA	NA	NA
X_10796109	X	10796109	bleomycin.cv.TOF	0.0124163587985282	2.98954351476636	1	NA	NA	NA	NA	NA	NA
X_10801000	X	10801000	bleomycin.cv.TOF	0.0124163587985282	2.98954351476636	1	NA	NA	NA	NA	NA	NA
X_10813669	X	10813669	bleomycin.cv.TOF	0.0124163587985282	2.98954351476636	1	NA	NA	NA	NA	NA	NA
X_10817423	X	10817423	bleomycin.cv.TOF	0.0124163587985282	2.98954351476636	1	NA	NA	NA	NA	NA	NA
X_10876673	X	10876673	bleomycin.cv.TOF	0.0124163587985282	2.98954351476636	1	NA	NA	NA	NA	NA	NA
X_10914595	X	10914595	bleomycin.cv.TOF	0.000120354663701704	2.98954351476636	1	NA	NA	NA	NA	NA	NA
X_10944653	X	10944653	bleomycin.cv.TOF	0.00638199851761097	2.98954351476636	1	NA	NA	NA	NA	NA	NA
X_10990821	X	10990821	bleomycin.cv.TOF	0.00638199851761097	2.98954351476636	1	NA	NA	NA	NA	NA	NA
X_11007221	X	11007221	bleomycin.cv.TOF	0.00638199851761097	2.98954351476636	1	NA	NA	NA	NA	NA	NA
X_11068239	X	11068239	bleomycin.cv.TOF	0.00126100528418515	2.98954351476636	1	NA	NA	NA	NA	NA	NA
X_11074560	X	11074560	bleomycin.cv.TOF	0.00371048186190954	2.98954351476636	1	NA	NA	NA	NA	NA	NA
X_11080376	X	11080376	bleomycin.cv.TOF	0.00371048186190954	2.98954351476636	1	NA	NA	NA	NA	NA	NA
X_11083007	X	11083007	bleomycin.cv.TOF	0.00129589392947483	2.98954351476636	1	NA	NA	NA	NA	NA	NA
X_11089474	X	11089474	bleomycin.cv.TOF	1.13740958117908e-07	2.98954351476636	1	NA	NA	NA	NA	NA	NA
X_11097698	X	11097698	bleomycin.cv.TOF	1.13740958117908e-07	2.98954351476636	1	NA	NA	NA	NA	NA	NA
X_11108375	X	11108375	bleomycin.cv.TOF	1.13740958117908e-07	2.98954351476636	1	NA	NA	NA	NA	NA	NA
X_11111680	X	11111680	bleomycin.cv.TOF	0.00254688462836659	2.98954351476636	1	NA	NA	NA	NA	NA	NA
X_11115127	X	11115127	bleomycin.cv.TOF	0.00254688462836659	2.98954351476636	1	NA	NA	NA	NA	NA	NA
X_11128223	X	11128223	bleomycin.cv.TOF	0.00254688462836659	2.98954351476636	1	NA	NA	NA	NA	NA	NA
X_11145236	X	11145236	bleomycin.cv.TOF	0.00254688462836659	2.98954351476636	1	NA	NA	NA	NA	NA	NA
X_11177326	X	11177326	bleomycin.cv.TOF	0.00295263583459653	2.98954351476636	1	NA	NA	NA	NA	NA	NA
X_11178326	X	11178326	bleomycin.cv.TOF	2.67246451851762e-06	2.98954351476636	1	NA	NA	NA	NA	NA	NA
X_11183926	X	11183926	bleomycin.cv.TOF	0.000371848141946619	2.98954351476636	1	NA	NA	NA	NA	NA	NA
X_11216330	X	11216330	bleomycin.cv.TOF	0.000831091543135511	2.98954351476636	1	NA	NA	NA	NA	NA	NA
X_11245814	X	11245814	bleomycin.cv.TOF	0.000831091543135511	2.98954351476636	1	NA	NA	NA	NA	NA	NA
X_11261826	X	11261826	bleomycin.cv.TOF	0.000831091543135511	2.98954351476636	1	NA	NA	NA	NA	NA	NA
X_11263260	X	11263260	bleomycin.cv.TOF	0.000274603124932814	2.98954351476636	1	NA	NA	NA	NA	NA	NA
X_11270961	X	11270961	bleomycin.cv.TOF	0.000107395820158589	2.98954351476636	1	NA	NA	NA	NA	NA	NA
X_11277451	X	11277451	bleomycin.cv.TOF	0.000107395820158589	2.98954351476636	1	NA	NA	NA	NA	NA	NA
X_11328403	X	11328403	bleomycin.cv.TOF	0.000107395820158589	2.98954351476636	1	NA	NA	NA	NA	NA	NA
X_11335134	X	11335134	bleomycin.cv.TOF	0.000107395820158589	2.98954351476636	1	NA	NA	NA	NA	NA	NA
X_11350488	X	11350488	bleomycin.cv.TOF	0.000107395820158589	2.98954351476636	1	NA	NA	NA	NA	NA	NA
X_11374086	X	11374086	bleomycin.cv.TOF	0.000341000296969667	2.98954351476636	1	NA	NA	NA	NA	NA	NA
X_11382849	X	11382849	bleomycin.cv.TOF	3.07495023632911e-05	2.98954351476636	1	NA	NA	NA	NA	NA	NA
X_11415068	X	11415068	bleomycin.cv.TOF	5.46251031589723e-05	2.98954351476636	1	NA	NA	NA	NA	NA	NA
X_11418365	X	11418365	bleomycin.cv.TOF	0.00310082345444182	2.98954351476636	1	NA	NA	NA	NA	NA	NA
X_11460348	X	11460348	bleomycin.cv.TOF	0.00310082345444182	2.98954351476636	1	NA	NA	NA	NA	NA	NA
X_11469293	X	11469293	bleomycin.cv.TOF	6.94590428309943e-05	2.98954351476636	1	NA	NA	NA	NA	NA	NA
X_11488136	X	11488136	bleomycin.cv.TOF	6.94590428309943e-05	2.98954351476636	1	NA	NA	NA	NA	NA	NA
X_11530572	X	11530572	bleomycin.cv.TOF	6.94590428309943e-05	2.98954351476636	1	NA	NA	NA	NA	NA	NA
X_11534167	X	11534167	bleomycin.cv.TOF	6.94590428309943e-05	2.98954351476636	1	NA	NA	NA	NA	NA	NA
X_11556958	X	11556958	bleomycin.cv.TOF	0.0153943128104714	2.98954351476636	1	NA	NA	NA	NA	NA	NA
X_11570896	X	11570896	bleomycin.cv.TOF	0.0174080063588842	2.98954351476636	1	NA	NA	NA	NA	NA	NA
X_11600428	X	11600428	bleomycin.cv.TOF	0.0174080063588842	2.98954351476636	1	NA	NA	NA	NA	NA	NA
X_11632958	X	11632958	bleomycin.cv.TOF	0.0174080063588842	2.98954351476636	1	NA	NA	NA	NA	NA	NA
X_11646633	X	11646633	bleomycin.cv.TOF	0.0174080063588842	2.98954351476636	1	NA	NA	NA	NA	NA	NA
X_11652511	X	11652511	bleomycin.cv.TOF	0.0174080063588842	2.98954351476636	1	NA	NA	NA	NA	NA	NA
X_11671518	X	11671518	bleomycin.cv.TOF	0.0174080063588842	2.98954351476636	1	NA	NA	NA	NA	NA	NA
X_11673497	X	11673497	bleomycin.cv.TOF	0.0174080063588842	2.98954351476636	1	NA	NA	NA	NA	NA	NA
X_11778599	X	11778599	bleomycin.cv.TOF	0.035096198341691	2.98954351476636	1	NA	NA	NA	NA	NA	NA
X_11794843	X	11794843	bleomycin.cv.TOF	0.0381031011297493	2.98954351476636	1	NA	NA	NA	NA	NA	NA
X_11819089	X	11819089	bleomycin.cv.TOF	0.0381031011297493	2.98954351476636	1	NA	NA	NA	NA	NA	NA
X_11827052	X	11827052	bleomycin.cv.TOF	0.0381031011297493	2.98954351476636	1	NA	NA	NA	NA	NA	NA
X_11847730	X	11847730	bleomycin.cv.TOF	0.0381031011297493	2.98954351476636	1	NA	NA	NA	NA	NA	NA
X_11860292	X	11860292	bleomycin.cv.TOF	0.0381031011297493	2.98954351476636	1	NA	NA	NA	NA	NA	NA
X_11876729	X	11876729	bleomycin.cv.TOF	0.0381031011297493	2.98954351476636	1	NA	NA	NA	NA	NA	NA
X_11897385	X	11897385	bleomycin.cv.TOF	0.0415228528569073	2.98954351476636	1	NA	NA	NA	NA	NA	NA
X_11914403	X	11914403	bleomycin.cv.TOF	0.0415228528569073	2.98954351476636	1	NA	NA	NA	NA	NA	NA
X_11924761	X	11924761	bleomycin.cv.TOF	0.0415228528569073	2.98954351476636	1	NA	NA	NA	NA	NA	NA
X_11928006	X	11928006	bleomycin.cv.TOF	0.0415228528569073	2.98954351476636	1	NA	NA	NA	NA	NA	NA
X_11948397	X	11948397	bleomycin.cv.TOF	0.0415228528569073	2.98954351476636	1	NA	NA	NA	NA	NA	NA
X_11969150	X	11969150	bleomycin.cv.TOF	0.0240781429897547	2.98954351476636	1	NA	NA	NA	NA	NA	NA
X_12049676	X	12049676	bleomycin.cv.TOF	0.123580673949557	2.98954351476636	1	NA	NA	NA	NA	NA	NA
X_12051124	X	12051124	bleomycin.cv.TOF	0.104761281069492	2.98954351476636	1	NA	NA	NA	NA	NA	NA
X_12057527	X	12057527	bleomycin.cv.TOF	0.0895169681395936	2.98954351476636	1	NA	NA	NA	NA	NA	NA
X_12076330	X	12076330	bleomycin.cv.TOF	0.0528657916932389	2.98954351476636	1	NA	NA	NA	NA	NA	NA
X_12111230	X	12111230	bleomycin.cv.TOF	0.0528657916932389	2.98954351476636	1	NA	NA	NA	NA	NA	NA
X_12117331	X	12117331	bleomycin.cv.TOF	0.0528657916932389	2.98954351476636	1	NA	NA	NA	NA	NA	NA
X_12125558	X	12125558	bleomycin.cv.TOF	0.0374199104446832	2.98954351476636	1	NA	NA	NA	NA	NA	NA
X_12184364	X	12184364	bleomycin.cv.TOF	0.0465336065802221	2.98954351476636	1	NA	NA	NA	NA	NA	NA
X_12206293	X	12206293	bleomycin.cv.TOF	0.0360308111459935	2.98954351476636	1	NA	NA	NA	NA	NA	NA
X_12236381	X	12236381	bleomycin.cv.TOF	0.0548266161659175	2.98954351476636	1	NA	NA	NA	NA	NA	NA
X_12238328	X	12238328	bleomycin.cv.TOF	0.0548266161659175	2.98954351476636	1	NA	NA	NA	NA	NA	NA
X_12250432	X	12250432	bleomycin.cv.TOF	0.0548266161659175	2.98954351476636	1	NA	NA	NA	NA	NA	NA
X_12250852	X	12250852	bleomycin.cv.TOF	0.0548266161659175	2.98954351476636	1	NA	NA	NA	NA	NA	NA
X_12257198	X	12257198	bleomycin.cv.TOF	0.0548266161659175	2.98954351476636	1	NA	NA	NA	NA	NA	NA
X_12269070	X	12269070	bleomycin.cv.TOF	0.0668464074779125	2.98954351476636	1	NA	NA	NA	NA	NA	NA
X_12284805	X	12284805	bleomycin.cv.TOF	0.0831601220878014	2.98954351476636	1	NA	NA	NA	NA	NA	NA
X_12307895	X	12307895	bleomycin.cv.TOF	0.0381906607801661	2.98954351476636	1	NA	NA	NA	NA	NA	NA
X_12366160	X	12366160	bleomycin.cv.TOF	0.0381906607801661	2.98954351476636	1	NA	NA	NA	NA	NA	NA
X_12389124	X	12389124	bleomycin.cv.TOF	0.0381906607801661	2.98954351476636	1	NA	NA	NA	NA	NA	NA
X_12389843	X	12389843	bleomycin.cv.TOF	0.0185322372070556	2.98954351476636	1	NA	NA	NA	NA	NA	NA
X_12394456	X	12394456	bleomycin.cv.TOF	0.00255248505386467	2.98954351476636	1	NA	NA	NA	NA	NA	NA
X_12404977	X	12404977	bleomycin.cv.TOF	0.00064897539344583	2.98954351476636	1	NA	NA	NA	NA	NA	NA
X_12417317	X	12417317	bleomycin.cv.TOF	0.00209518140502323	2.98954351476636	1	NA	NA	NA	NA	NA	NA
X_12427989	X	12427989	bleomycin.cv.TOF	0.00209518140502323	2.98954351476636	1	NA	NA	NA	NA	NA	NA
X_12437233	X	12437233	bleomycin.cv.TOF	9.41922495979484e-06	2.98954351476636	1	NA	NA	NA	NA	NA	NA
X_12446886	X	12446886	bleomycin.cv.TOF	0.000490576474777333	2.98954351476636	1	NA	NA	NA	NA	NA	NA
X_12476171	X	12476171	bleomycin.cv.TOF	0.00189271009719775	2.98954351476636	1	NA	NA	NA	NA	NA	NA
X_12487094	X	12487094	bleomycin.cv.TOF	0.00189271009719775	2.98954351476636	1	NA	NA	NA	NA	NA	NA
X_12502175	X	12502175	bleomycin.cv.TOF	0.00189271009719775	2.98954351476636	1	NA	NA	NA	NA	NA	NA
X_12514199	X	12514199	bleomycin.cv.TOF	0.00189271009719775	2.98954351476636	1	NA	NA	NA	NA	NA	NA
X_12565734	X	12565734	bleomycin.cv.TOF	0.00145325963384018	2.98954351476636	1	NA	NA	NA	NA	NA	NA
X_12584142	X	12584142	bleomycin.cv.TOF	0.000351062072339879	2.98954351476636	1	NA	NA	NA	NA	NA	NA
X_12606619	X	12606619	bleomycin.cv.TOF	0.000158324053514757	2.98954351476636	1	NA	NA	NA	NA	NA	NA
X_12613604	X	12613604	bleomycin.cv.TOF	0.000158324053514757	2.98954351476636	1	NA	NA	NA	NA	NA	NA
X_12635763	X	12635763	bleomycin.cv.TOF	0.000158324053514757	2.98954351476636	1	NA	NA	NA	NA	NA	NA
X_12642584	X	12642584	bleomycin.cv.TOF	0.000158324053514757	2.98954351476636	1	NA	NA	NA	NA	NA	NA
X_12697282	X	12697282	bleomycin.cv.TOF	2.76636394617199e-05	2.98954351476636	1	NA	NA	NA	NA	NA	NA
X_12698235	X	12698235	bleomycin.cv.TOF	2.76636394617199e-05	2.98954351476636	1	NA	NA	NA	NA	NA	NA
X_12750794	X	12750794	bleomycin.cv.TOF	0.00103468137689125	2.98954351476636	1	NA	NA	NA	NA	NA	NA
X_12778582	X	12778582	bleomycin.cv.TOF	0.00103468137689125	2.98954351476636	1	NA	NA	NA	NA	NA	NA
X_12805894	X	12805894	bleomycin.cv.TOF	0.00255844971526509	2.98954351476636	1	NA	NA	NA	NA	NA	NA
X_12806192	X	12806192	bleomycin.cv.TOF	0.00255844971526509	2.98954351476636	1	NA	NA	NA	NA	NA	NA
X_12840430	X	12840430	bleomycin.cv.TOF	0.00776844789485712	2.98954351476636	1	NA	NA	NA	NA	NA	NA
X_12844501	X	12844501	bleomycin.cv.TOF	0.00776844789485712	2.98954351476636	1	NA	NA	NA	NA	NA	NA
X_12852211	X	12852211	bleomycin.cv.TOF	0.00830089711767638	2.98954351476636	1	NA	NA	NA	NA	NA	NA
X_12859131	X	12859131	bleomycin.cv.TOF	0.00830089711767638	2.98954351476636	1	NA	NA	NA	NA	NA	NA
X_12893347	X	12893347	bleomycin.cv.TOF	0.0103767971079401	2.98954351476636	1	NA	NA	NA	NA	NA	NA
X_12932361	X	12932361	bleomycin.cv.TOF	0.0235893769625429	2.98954351476636	1	NA	NA	NA	NA	NA	NA
X_12949257	X	12949257	bleomycin.cv.TOF	0.00164897115176717	2.98954351476636	1	NA	NA	NA	NA	NA	NA
X_12958923	X	12958923	bleomycin.cv.TOF	9.0264023676304e-05	2.98954351476636	1	NA	NA	NA	NA	NA	NA
X_12990531	X	12990531	bleomycin.cv.TOF	9.0264023676304e-05	2.98954351476636	1	NA	NA	NA	NA	NA	NA
X_12990881	X	12990881	bleomycin.cv.TOF	9.0264023676304e-05	2.98954351476636	1	NA	NA	NA	NA	NA	NA
X_12990942	X	12990942	bleomycin.cv.TOF	9.0264023676304e-05	2.98954351476636	1	NA	NA	NA	NA	NA	NA
X_12992321	X	12992321	bleomycin.cv.TOF	9.0264023676304e-05	2.98954351476636	1	NA	NA	NA	NA	NA	NA
X_12993378	X	12993378	bleomycin.cv.TOF	9.0264023676304e-05	2.98954351476636	1	NA	NA	NA	NA	NA	NA
X_12994004	X	12994004	bleomycin.cv.TOF	9.0264023676304e-05	2.98954351476636	1	NA	NA	NA	NA	NA	NA
X_12994144	X	12994144	bleomycin.cv.TOF	9.0264023676304e-05	2.98954351476636	1	NA	NA	NA	NA	NA	NA
X_12994292	X	12994292	bleomycin.cv.TOF	9.0264023676304e-05	2.98954351476636	1	NA	NA	NA	NA	NA	NA
X_12994806	X	12994806	bleomycin.cv.TOF	9.0264023676304e-05	2.98954351476636	1	NA	NA	NA	NA	NA	NA
X_12995671	X	12995671	bleomycin.cv.TOF	9.0264023676304e-05	2.98954351476636	1	NA	NA	NA	NA	NA	NA
X_12998436	X	12998436	bleomycin.cv.TOF	9.0264023676304e-05	2.98954351476636	1	NA	NA	NA	NA	NA	NA
X_12999957	X	12999957	bleomycin.cv.TOF	9.0264023676304e-05	2.98954351476636	1	NA	NA	NA	NA	NA	NA
X_13000229	X	13000229	bleomycin.cv.TOF	9.0264023676304e-05	2.98954351476636	1	NA	NA	NA	NA	NA	NA
X_13001483	X	13001483	bleomycin.cv.TOF	9.0264023676304e-05	2.98954351476636	1	NA	NA	NA	NA	NA	NA
X_13018666	X	13018666	bleomycin.cv.TOF	0.000106611358768493	2.98954351476636	1	NA	NA	NA	NA	NA	NA
X_13024411	X	13024411	bleomycin.cv.TOF	0.000106611358768493	2.98954351476636	1	NA	NA	NA	NA	NA	NA
X_13036951	X	13036951	bleomycin.cv.TOF	0.000106611358768493	2.98954351476636	1	NA	NA	NA	NA	NA	NA
X_13052567	X	13052567	bleomycin.cv.TOF	0.000106611358768493	2.98954351476636	1	NA	NA	NA	NA	NA	NA
X_13056298	X	13056298	bleomycin.cv.TOF	0.000106611358768493	2.98954351476636	1	NA	NA	NA	NA	NA	NA
X_13066152	X	13066152	bleomycin.cv.TOF	0.000106611358768493	2.98954351476636	1	NA	NA	NA	NA	NA	NA
X_13067811	X	13067811	bleomycin.cv.TOF	0.000106611358768493	2.98954351476636	1	NA	NA	NA	NA	NA	NA
X_13089996	X	13089996	bleomycin.cv.TOF	0.000106611358768493	2.98954351476636	1	NA	NA	NA	NA	NA	NA
X_13101819	X	13101819	bleomycin.cv.TOF	0.00212420024285481	2.98954351476636	1	NA	NA	NA	NA	NA	NA
X_13112144	X	13112144	bleomycin.cv.TOF	0.00212420024285481	2.98954351476636	1	NA	NA	NA	NA	NA	NA
X_13173080	X	13173080	bleomycin.cv.TOF	0.0197337057974377	2.98954351476636	1	NA	NA	NA	NA	NA	NA
X_13232170	X	13232170	bleomycin.cv.TOF	0.0173779220642879	2.98954351476636	1	NA	NA	NA	NA	NA	NA
X_13240031	X	13240031	bleomycin.cv.TOF	0.0173779220642879	2.98954351476636	1	NA	NA	NA	NA	NA	NA
X_13243463	X	13243463	bleomycin.cv.TOF	0.0173779220642879	2.98954351476636	1	NA	NA	NA	NA	NA	NA
X_13251263	X	13251263	bleomycin.cv.TOF	0.0173779220642879	2.98954351476636	1	NA	NA	NA	NA	NA	NA
X_13262770	X	13262770	bleomycin.cv.TOF	0.0173779220642879	2.98954351476636	1	NA	NA	NA	NA	NA	NA
X_13266502	X	13266502	bleomycin.cv.TOF	0.0173779220642879	2.98954351476636	1	NA	NA	NA	NA	NA	NA
X_13293982	X	13293982	bleomycin.cv.TOF	0.0173779220642879	2.98954351476636	1	NA	NA	NA	NA	NA	NA
X_13298445	X	13298445	bleomycin.cv.TOF	0.0258014495083549	2.98954351476636	1	NA	NA	NA	NA	NA	NA
X_13302268	X	13302268	bleomycin.cv.TOF	0.0258014495083549	2.98954351476636	1	NA	NA	NA	NA	NA	NA
X_13311271	X	13311271	bleomycin.cv.TOF	0.0258014495083549	2.98954351476636	1	NA	NA	NA	NA	NA	NA
X_13335670	X	13335670	bleomycin.cv.TOF	0.0258014495083549	2.98954351476636	1	NA	NA	NA	NA	NA	NA
X_13346105	X	13346105	bleomycin.cv.TOF	0.0258014495083549	2.98954351476636	1	NA	NA	NA	NA	NA	NA
X_13363958	X	13363958	bleomycin.cv.TOF	0.0258014495083549	2.98954351476636	1	NA	NA	NA	NA	NA	NA
X_13367893	X	13367893	bleomycin.cv.TOF	0.0258014495083549	2.98954351476636	1	NA	NA	NA	NA	NA	NA
X_13372441	X	13372441	bleomycin.cv.TOF	0.0258014495083549	2.98954351476636	1	NA	NA	NA	NA	NA	NA
X_13373317	X	13373317	bleomycin.cv.TOF	0.0258014495083549	2.98954351476636	1	NA	NA	NA	NA	NA	NA
X_13374151	X	13374151	bleomycin.cv.TOF	0.0258014495083549	2.98954351476636	1	NA	NA	NA	NA	NA	NA
X_13379175	X	13379175	bleomycin.cv.TOF	0.0258014495083549	2.98954351476636	1	NA	NA	NA	NA	NA	NA
X_13383260	X	13383260	bleomycin.cv.TOF	0.0187806007048182	2.98954351476636	1	NA	NA	NA	NA	NA	NA
X_13405267	X	13405267	bleomycin.cv.TOF	0.0126860574735347	2.98954351476636	1	NA	NA	NA	NA	NA	NA
X_13409195	X	13409195	bleomycin.cv.TOF	0.0126860574735347	2.98954351476636	1	NA	NA	NA	NA	NA	NA
X_13429660	X	13429660	bleomycin.cv.TOF	0.0162185104360184	2.98954351476636	1	NA	NA	NA	NA	NA	NA
X_13439900	X	13439900	bleomycin.cv.TOF	0.00924776284434408	2.98954351476636	1	NA	NA	NA	NA	NA	NA
X_13451880	X	13451880	bleomycin.cv.TOF	0.00924776284434408	2.98954351476636	1	NA	NA	NA	NA	NA	NA
X_13454195	X	13454195	bleomycin.cv.TOF	0.00924776284434408	2.98954351476636	1	NA	NA	NA	NA	NA	NA
X_13459539	X	13459539	bleomycin.cv.TOF	0.00924776284434408	2.98954351476636	1	NA	NA	NA	NA	NA	NA
X_13477059	X	13477059	bleomycin.cv.TOF	0.00357905561113699	2.98954351476636	1	NA	NA	NA	NA	NA	NA
X_13485596	X	13485596	bleomycin.cv.TOF	0.00357905561113699	2.98954351476636	1	NA	NA	NA	NA	NA	NA
X_13491271	X	13491271	bleomycin.cv.TOF	0.00444017443492508	2.98954351476636	1	NA	NA	NA	NA	NA	NA
X_13493014	X	13493014	bleomycin.cv.TOF	0.00569556102155296	2.98954351476636	1	NA	NA	NA	NA	NA	NA
X_13497914	X	13497914	bleomycin.cv.TOF	0.00569556102155296	2.98954351476636	1	NA	NA	NA	NA	NA	NA
X_13520802	X	13520802	bleomycin.cv.TOF	0.00569556102155296	2.98954351476636	1	NA	NA	NA	NA	NA	NA
X_13532309	X	13532309	bleomycin.cv.TOF	0.0101708624916342	2.98954351476636	1	NA	NA	NA	NA	NA	NA
X_13558445	X	13558445	bleomycin.cv.TOF	0.00823291140597902	2.98954351476636	1	NA	NA	NA	NA	NA	NA
X_13561452	X	13561452	bleomycin.cv.TOF	0.00823291140597902	2.98954351476636	1	NA	NA	NA	NA	NA	NA
X_13576072	X	13576072	bleomycin.cv.TOF	0.00823291140597902	2.98954351476636	1	NA	NA	NA	NA	NA	NA
X_13584607	X	13584607	bleomycin.cv.TOF	0.00823291140597902	2.98954351476636	1	NA	NA	NA	NA	NA	NA
X_13589132	X	13589132	bleomycin.cv.TOF	0.019132555235454	2.98954351476636	1	NA	NA	NA	NA	NA	NA
X_13605964	X	13605964	bleomycin.cv.TOF	0.0339983240763234	2.98954351476636	1	NA	NA	NA	NA	NA	NA
X_13623620	X	13623620	bleomycin.cv.TOF	0.0339983240763234	2.98954351476636	1	NA	NA	NA	NA	NA	NA
X_13629259	X	13629259	bleomycin.cv.TOF	0.0339983240763234	2.98954351476636	1	NA	NA	NA	NA	NA	NA
X_13630810	X	13630810	bleomycin.cv.TOF	0.0339983240763234	2.98954351476636	1	NA	NA	NA	NA	NA	NA
X_13643419	X	13643419	bleomycin.cv.TOF	0.0158990145225741	2.98954351476636	1	NA	NA	NA	NA	NA	NA
X_13669225	X	13669225	bleomycin.cv.TOF	0.0158990145225741	2.98954351476636	1	NA	NA	NA	NA	NA	NA
X_13670059	X	13670059	bleomycin.cv.TOF	0.0158990145225741	2.98954351476636	1	NA	NA	NA	NA	NA	NA
X_13673477	X	13673477	bleomycin.cv.TOF	0.0079292079275526	2.98954351476636	1	NA	NA	NA	NA	NA	NA
X_13687807	X	13687807	bleomycin.cv.TOF	0.0079292079275526	2.98954351476636	1	NA	NA	NA	NA	NA	NA
X_13708374	X	13708374	bleomycin.cv.TOF	0.0079292079275526	2.98954351476636	1	NA	NA	NA	NA	NA	NA
X_13731875	X	13731875	bleomycin.cv.TOF	0.0079292079275526	2.98954351476636	1	NA	NA	NA	NA	NA	NA
X_13742852	X	13742852	bleomycin.cv.TOF	0.0079292079275526	2.98954351476636	1	NA	NA	NA	NA	NA	NA
X_13762651	X	13762651	bleomycin.cv.TOF	0.0079292079275526	2.98954351476636	1	NA	NA	NA	NA	NA	NA
X_13787941	X	13787941	bleomycin.cv.TOF	0.00158005918472154	2.98954351476636	1	NA	NA	NA	NA	NA	NA
X_13803913	X	13803913	bleomycin.cv.TOF	0.00158005918472154	2.98954351476636	1	NA	NA	NA	NA	NA	NA
X_13809303	X	13809303	bleomycin.cv.TOF	0.00158005918472154	2.98954351476636	1	NA	NA	NA	NA	NA	NA
X_13812925	X	13812925	bleomycin.cv.TOF	0.00158005918472154	2.98954351476636	1	NA	NA	NA	NA	NA	NA
X_13813672	X	13813672	bleomycin.cv.TOF	0.00192473490193741	2.98954351476636	1	NA	NA	NA	NA	NA	NA
X_13826842	X	13826842	bleomycin.cv.TOF	0.0102876312120773	2.98954351476636	1	NA	NA	NA	NA	NA	NA
X_13862341	X	13862341	bleomycin.cv.TOF	0.0841616215843839	2.98954351476636	1	NA	NA	NA	NA	NA	NA
X_13868269	X	13868269	bleomycin.cv.TOF	0.105516789494808	2.98954351476636	1	NA	NA	NA	NA	NA	NA
X_13884615	X	13884615	bleomycin.cv.TOF	0.105516789494808	2.98954351476636	1	NA	NA	NA	NA	NA	NA
X_13887799	X	13887799	bleomycin.cv.TOF	0.105516789494808	2.98954351476636	1	NA	NA	NA	NA	NA	NA
X_13891543	X	13891543	bleomycin.cv.TOF	0.100809654090488	2.98954351476636	1	NA	NA	NA	NA	NA	NA
X_13926151	X	13926151	bleomycin.cv.TOF	0.100809654090488	2.98954351476636	1	NA	NA	NA	NA	NA	NA
X_13926664	X	13926664	bleomycin.cv.TOF	0.100809654090488	2.98954351476636	1	NA	NA	NA	NA	NA	NA
X_13938822	X	13938822	bleomycin.cv.TOF	0.100809654090488	2.98954351476636	1	NA	NA	NA	NA	NA	NA
X_13963163	X	13963163	bleomycin.cv.TOF	0.132577993615954	2.98954351476636	1	NA	NA	NA	NA	NA	NA
X_13964290	X	13964290	bleomycin.cv.TOF	0.12462232222816	2.98954351476636	1	NA	NA	NA	NA	NA	NA
X_13969978	X	13969978	bleomycin.cv.TOF	0.110636950765979	2.98954351476636	1	NA	NA	NA	NA	NA	NA
X_13982882	X	13982882	bleomycin.cv.TOF	0.136967345714214	2.98954351476636	1	NA	NA	NA	NA	NA	NA
X_14005052	X	14005052	bleomycin.cv.TOF	0.0197323502395433	2.98954351476636	1	NA	NA	NA	NA	NA	NA
X_14010288	X	14010288	bleomycin.cv.TOF	0.0197323502395433	2.98954351476636	1	NA	NA	NA	NA	NA	NA
X_14021606	X	14021606	bleomycin.cv.TOF	0.0197323502395433	2.98954351476636	1	NA	NA	NA	NA	NA	NA
X_14038510	X	14038510	bleomycin.cv.TOF	0.0144147556846026	2.98954351476636	1	NA	NA	NA	NA	NA	NA
X_14041646	X	14041646	bleomycin.cv.TOF	0.0144147556846026	2.98954351476636	1	NA	NA	NA	NA	NA	NA
X_14050660	X	14050660	bleomycin.cv.TOF	0.0144147556846026	2.98954351476636	1	NA	NA	NA	NA	NA	NA
X_14070637	X	14070637	bleomycin.cv.TOF	0.0118439298415769	2.98954351476636	1	NA	NA	NA	NA	NA	NA
X_14074228	X	14074228	bleomycin.cv.TOF	0.0190967435086747	2.98954351476636	1	NA	NA	NA	NA	NA	NA
X_14080201	X	14080201	bleomycin.cv.TOF	0.0190967435086747	2.98954351476636	1	NA	NA	NA	NA	NA	NA
X_14086091	X	14086091	bleomycin.cv.TOF	0.0254970576999082	2.98954351476636	1	NA	NA	NA	NA	NA	NA
X_14098419	X	14098419	bleomycin.cv.TOF	0.0254970576999082	2.98954351476636	1	NA	NA	NA	NA	NA	NA
X_14105099	X	14105099	bleomycin.cv.TOF	0.0254970576999082	2.98954351476636	1	NA	NA	NA	NA	NA	NA
X_14110588	X	14110588	bleomycin.cv.TOF	0.00478437383784147	2.98954351476636	1	NA	NA	NA	NA	NA	NA
X_14114680	X	14114680	bleomycin.cv.TOF	0.0113976589660977	2.98954351476636	1	NA	NA	NA	NA	NA	NA
X_14141870	X	14141870	bleomycin.cv.TOF	0.0622314423397001	2.98954351476636	1	NA	NA	NA	NA	NA	NA
X_14142466	X	14142466	bleomycin.cv.TOF	0.0583503551868992	2.98954351476636	1	NA	NA	NA	NA	NA	NA
X_14144357	X	14144357	bleomycin.cv.TOF	0.0554838483749677	2.98954351476636	1	NA	NA	NA	NA	NA	NA
X_14151376	X	14151376	bleomycin.cv.TOF	0.0554838483749677	2.98954351476636	1	NA	NA	NA	NA	NA	NA
X_14168712	X	14168712	bleomycin.cv.TOF	0.0554838483749677	2.98954351476636	1	NA	NA	NA	NA	NA	NA
X_14168877	X	14168877	bleomycin.cv.TOF	0.00687567605175965	2.98954351476636	1	NA	NA	NA	NA	NA	NA
X_14196203	X	14196203	bleomycin.cv.TOF	0.0720097521634362	2.98954351476636	1	NA	NA	NA	NA	NA	NA
X_14196426	X	14196426	bleomycin.cv.TOF	0.0720097521634362	2.98954351476636	1	NA	NA	NA	NA	NA	NA
X_14197673	X	14197673	bleomycin.cv.TOF	0.0760403902866428	2.98954351476636	1	NA	NA	NA	NA	NA	NA
X_14214194	X	14214194	bleomycin.cv.TOF	0.0390235061981983	2.98954351476636	1	NA	NA	NA	NA	NA	NA
X_14216913	X	14216913	bleomycin.cv.TOF	0.0390235061981983	2.98954351476636	1	NA	NA	NA	NA	NA	NA
X_14216962	X	14216962	bleomycin.cv.TOF	0.0390235061981983	2.98954351476636	1	NA	NA	NA	NA	NA	NA
X_14217188	X	14217188	bleomycin.cv.TOF	0.0390235061981983	2.98954351476636	1	NA	NA	NA	NA	NA	NA
X_14218397	X	14218397	bleomycin.cv.TOF	0.0390235061981983	2.98954351476636	1	NA	NA	NA	NA	NA	NA
X_14218631	X	14218631	bleomycin.cv.TOF	0.0390235061981983	2.98954351476636	1	NA	NA	NA	NA	NA	NA
X_14219657	X	14219657	bleomycin.cv.TOF	0.0390235061981983	2.98954351476636	1	NA	NA	NA	NA	NA	NA
X_14221252	X	14221252	bleomycin.cv.TOF	0.0390235061981983	2.98954351476636	1	NA	NA	NA	NA	NA	NA
X_14221596	X	14221596	bleomycin.cv.TOF	0.0390235061981983	2.98954351476636	1	NA	NA	NA	NA	NA	NA
X_14222468	X	14222468	bleomycin.cv.TOF	0.0390235061981983	2.98954351476636	1	NA	NA	NA	NA	NA	NA
X_14223370	X	14223370	bleomycin.cv.TOF	0.0390235061981983	2.98954351476636	1	NA	NA	NA	NA	NA	NA
X_14224645	X	14224645	bleomycin.cv.TOF	0.0390235061981983	2.98954351476636	1	NA	NA	NA	NA	NA	NA
X_14225063	X	14225063	bleomycin.cv.TOF	0.0390235061981983	2.98954351476636	1	NA	NA	NA	NA	NA	NA
X_14225157	X	14225157	bleomycin.cv.TOF	0.0390235061981983	2.98954351476636	1	NA	NA	NA	NA	NA	NA
X_14236387	X	14236387	bleomycin.cv.TOF	0.0390235061981983	2.98954351476636	1	NA	NA	NA	NA	NA	NA
X_14240041	X	14240041	bleomycin.cv.TOF	0.0390235061981983	2.98954351476636	1	NA	NA	NA	NA	NA	NA
X_14241250	X	14241250	bleomycin.cv.TOF	0.0390235061981983	2.98954351476636	1	NA	NA	NA	NA	NA	NA
X_14252460	X	14252460	bleomycin.cv.TOF	0.0852030369565788	2.98954351476636	1	NA	NA	NA	NA	NA	NA
X_14255581	X	14255581	bleomycin.cv.TOF	0.0852030369565788	2.98954351476636	1	NA	NA	NA	NA	NA	NA
X_14259614	X	14259614	bleomycin.cv.TOF	0.0852030369565788	2.98954351476636	1	NA	NA	NA	NA	NA	NA
X_14281712	X	14281712	bleomycin.cv.TOF	0.0852030369565788	2.98954351476636	1	NA	NA	NA	NA	NA	NA
X_14301149	X	14301149	bleomycin.cv.TOF	0.0852030369565788	2.98954351476636	1	NA	NA	NA	NA	NA	NA
X_14302828	X	14302828	bleomycin.cv.TOF	0.0852030369565788	2.98954351476636	1	NA	NA	NA	NA	NA	NA
X_14305120	X	14305120	bleomycin.cv.TOF	0.0852030369565788	2.98954351476636	1	NA	NA	NA	NA	NA	NA
X_14313609	X	14313609	bleomycin.cv.TOF	0.0852030369565788	2.98954351476636	1	NA	NA	NA	NA	NA	NA
X_14331187	X	14331187	bleomycin.cv.TOF	0.116604255816669	2.98954351476636	1	NA	NA	NA	NA	NA	NA
X_14334563	X	14334563	bleomycin.cv.TOF	0.0937659685507663	2.98954351476636	1	NA	NA	NA	NA	NA	NA
X_14346521	X	14346521	bleomycin.cv.TOF	0.0937659685507663	2.98954351476636	1	NA	NA	NA	NA	NA	NA
X_14368887	X	14368887	bleomycin.cv.TOF	0.0937659685507663	2.98954351476636	1	NA	NA	NA	NA	NA	NA
X_14370614	X	14370614	bleomycin.cv.TOF	0.0937659685507663	2.98954351476636	1	NA	NA	NA	NA	NA	NA
X_14376324	X	14376324	bleomycin.cv.TOF	0.0937659685507663	2.98954351476636	1	NA	NA	NA	NA	NA	NA
X_14393037	X	14393037	bleomycin.cv.TOF	0.0937659685507663	2.98954351476636	1	NA	NA	NA	NA	NA	NA
X_14400532	X	14400532	bleomycin.cv.TOF	0.0937659685507663	2.98954351476636	1	NA	NA	NA	NA	NA	NA
X_14412365	X	14412365	bleomycin.cv.TOF	0.0937659685507663	2.98954351476636	1	NA	NA	NA	NA	NA	NA
X_14414301	X	14414301	bleomycin.cv.TOF	0.105876111223263	2.98954351476636	1	NA	NA	NA	NA	NA	NA
X_14427527	X	14427527	bleomycin.cv.TOF	0.130940737277802	2.98954351476636	1	NA	NA	NA	NA	NA	NA
X_14427528	X	14427528	bleomycin.cv.TOF	0.130940737277802	2.98954351476636	1	NA	NA	NA	NA	NA	NA
X_14441472	X	14441472	bleomycin.cv.TOF	0.116467801649146	2.98954351476636	1	NA	NA	NA	NA	NA	NA
X_14443659	X	14443659	bleomycin.cv.TOF	0.116467801649146	2.98954351476636	1	NA	NA	NA	NA	NA	NA
X_14460592	X	14460592	bleomycin.cv.TOF	0.116467801649146	2.98954351476636	1	NA	NA	NA	NA	NA	NA
X_14465909	X	14465909	bleomycin.cv.TOF	0.116467801649146	2.98954351476636	1	NA	NA	NA	NA	NA	NA
X_14477626	X	14477626	bleomycin.cv.TOF	0.116467801649146	2.98954351476636	1	NA	NA	NA	NA	NA	NA
X_14481536	X	14481536	bleomycin.cv.TOF	0.116467801649146	2.98954351476636	1	NA	NA	NA	NA	NA	NA
X_14504890	X	14504890	bleomycin.cv.TOF	0.0824281186872123	2.98954351476636	1	NA	NA	NA	NA	NA	NA
X_14507548	X	14507548	bleomycin.cv.TOF	0.0536667240946962	2.98954351476636	1	NA	NA	NA	NA	NA	NA
X_14533225	X	14533225	bleomycin.cv.TOF	0.0536667240946962	2.98954351476636	1	NA	NA	NA	NA	NA	NA
X_14537770	X	14537770	bleomycin.cv.TOF	0.0536667240946962	2.98954351476636	1	NA	NA	NA	NA	NA	NA
X_14544447	X	14544447	bleomycin.cv.TOF	0.0377646708696145	2.98954351476636	1	NA	NA	NA	NA	NA	NA
X_14557521	X	14557521	bleomycin.cv.TOF	0.0377646708696145	2.98954351476636	1	NA	NA	NA	NA	NA	NA
X_14561473	X	14561473	bleomycin.cv.TOF	0.0377646708696145	2.98954351476636	1	NA	NA	NA	NA	NA	NA
X_14564960	X	14564960	bleomycin.cv.TOF	0.0377646708696145	2.98954351476636	1	NA	NA	NA	NA	NA	NA
X_14570921	X	14570921	bleomycin.cv.TOF	0.0377646708696145	2.98954351476636	1	NA	NA	NA	NA	NA	NA
X_14580740	X	14580740	bleomycin.cv.TOF	0.0307324649506318	2.98954351476636	1	NA	NA	NA	NA	NA	NA
X_14593576	X	14593576	bleomycin.cv.TOF	0.0307324649506318	2.98954351476636	1	NA	NA	NA	NA	NA	NA
X_14601845	X	14601845	bleomycin.cv.TOF	0.0274038695343001	2.98954351476636	1	NA	NA	NA	NA	NA	NA
X_14609692	X	14609692	bleomycin.cv.TOF	0.0274038695343001	2.98954351476636	1	NA	NA	NA	NA	NA	NA
X_14611438	X	14611438	bleomycin.cv.TOF	0.0274038695343001	2.98954351476636	1	NA	NA	NA	NA	NA	NA
X_14616019	X	14616019	bleomycin.cv.TOF	0.0666953828581947	2.98954351476636	1	NA	NA	NA	NA	NA	NA
X_14623403	X	14623403	bleomycin.cv.TOF	0.0666953828581947	2.98954351476636	1	NA	NA	NA	NA	NA	NA
X_14630642	X	14630642	bleomycin.cv.TOF	0.0666953828581947	2.98954351476636	1	NA	NA	NA	NA	NA	NA
X_14637392	X	14637392	bleomycin.cv.TOF	0.0666953828581947	2.98954351476636	1	NA	NA	NA	NA	NA	NA
X_14657326	X	14657326	bleomycin.cv.TOF	0.0666953828581947	2.98954351476636	1	NA	NA	NA	NA	NA	NA
X_14657773	X	14657773	bleomycin.cv.TOF	0.0666953828581947	2.98954351476636	1	NA	NA	NA	NA	NA	NA
X_14668665	X	14668665	bleomycin.cv.TOF	0.0666953828581947	2.98954351476636	1	NA	NA	NA	NA	NA	NA
X_14673339	X	14673339	bleomycin.cv.TOF	0.0666953828581947	2.98954351476636	1	NA	NA	NA	NA	NA	NA
X_14674179	X	14674179	bleomycin.cv.TOF	0.0666953828581947	2.98954351476636	1	NA	NA	NA	NA	NA	NA
X_14691148	X	14691148	bleomycin.cv.TOF	0.0666953828581947	2.98954351476636	1	NA	NA	NA	NA	NA	NA
X_14691906	X	14691906	bleomycin.cv.TOF	0.0666953828581947	2.98954351476636	1	NA	NA	NA	NA	NA	NA
X_14694654	X	14694654	bleomycin.cv.TOF	0.0666953828581947	2.98954351476636	1	NA	NA	NA	NA	NA	NA
X_14709049	X	14709049	bleomycin.cv.TOF	0.0666953828581947	2.98954351476636	1	NA	NA	NA	NA	NA	NA
X_14711548	X	14711548	bleomycin.cv.TOF	0.0666953828581947	2.98954351476636	1	NA	NA	NA	NA	NA	NA
X_14747881	X	14747881	bleomycin.cv.TOF	0.0757594736620382	2.98954351476636	1	NA	NA	NA	NA	NA	NA
X_14751916	X	14751916	bleomycin.cv.TOF	0.028226184992525	2.98954351476636	1	NA	NA	NA	NA	NA	NA
X_14756664	X	14756664	bleomycin.cv.TOF	0.0320803883429615	2.98954351476636	1	NA	NA	NA	NA	NA	NA
X_14767711	X	14767711	bleomycin.cv.TOF	0.0320803883429615	2.98954351476636	1	NA	NA	NA	NA	NA	NA
X_14772154	X	14772154	bleomycin.cv.TOF	0.0320803883429615	2.98954351476636	1	NA	NA	NA	NA	NA	NA
X_14774531	X	14774531	bleomycin.cv.TOF	0.0692084438478972	2.98954351476636	1	NA	NA	NA	NA	NA	NA
X_14784257	X	14784257	bleomycin.cv.TOF	0.0692084438478972	2.98954351476636	1	NA	NA	NA	NA	NA	NA
X_14789950	X	14789950	bleomycin.cv.TOF	0.0561120366696838	2.98954351476636	1	NA	NA	NA	NA	NA	NA
X_14798031	X	14798031	bleomycin.cv.TOF	0.00759957306445269	2.98954351476636	1	NA	NA	NA	NA	NA	NA
X_14800266	X	14800266	bleomycin.cv.TOF	0.00759957306445269	2.98954351476636	1	NA	NA	NA	NA	NA	NA
X_14812798	X	14812798	bleomycin.cv.TOF	0.00759957306445269	2.98954351476636	1	NA	NA	NA	NA	NA	NA
X_14816116	X	14816116	bleomycin.cv.TOF	0.00759957306445269	2.98954351476636	1	NA	NA	NA	NA	NA	NA
X_14822223	X	14822223	bleomycin.cv.TOF	0.020477378411406	2.98954351476636	1	NA	NA	NA	NA	NA	NA
X_14831851	X	14831851	bleomycin.cv.TOF	0.020477378411406	2.98954351476636	1	NA	NA	NA	NA	NA	NA
X_14842245	X	14842245	bleomycin.cv.TOF	0.020477378411406	2.98954351476636	1	NA	NA	NA	NA	NA	NA
X_14843596	X	14843596	bleomycin.cv.TOF	0.020477378411406	2.98954351476636	1	NA	NA	NA	NA	NA	NA
X_14843981	X	14843981	bleomycin.cv.TOF	0.020477378411406	2.98954351476636	1	NA	NA	NA	NA	NA	NA
X_14852212	X	14852212	bleomycin.cv.TOF	0.00247973431996638	2.98954351476636	1	NA	NA	NA	NA	NA	NA
X_14859687	X	14859687	bleomycin.cv.TOF	0.00247973431996638	2.98954351476636	1	NA	NA	NA	NA	NA	NA
X_14861987	X	14861987	bleomycin.cv.TOF	0.000498027139802585	2.98954351476636	1	NA	NA	NA	NA	NA	NA
X_14863704	X	14863704	bleomycin.cv.TOF	0.000498027139802585	2.98954351476636	1	NA	NA	NA	NA	NA	NA
X_14867836	X	14867836	bleomycin.cv.TOF	0.000498027139802585	2.98954351476636	1	NA	NA	NA	NA	NA	NA
X_14872803	X	14872803	bleomycin.cv.TOF	0.00488899119376695	2.98954351476636	1	NA	NA	NA	NA	NA	NA
X_14873450	X	14873450	bleomycin.cv.TOF	0.00998603111661751	2.98954351476636	1	NA	NA	NA	NA	NA	NA
X_14886163	X	14886163	bleomycin.cv.TOF	0.00998603111661751	2.98954351476636	1	NA	NA	NA	NA	NA	NA
X_14888028	X	14888028	bleomycin.cv.TOF	0.00998603111661751	2.98954351476636	1	NA	NA	NA	NA	NA	NA
X_14913018	X	14913018	bleomycin.cv.TOF	0.00998603111661751	2.98954351476636	1	NA	NA	NA	NA	NA	NA
X_14929327	X	14929327	bleomycin.cv.TOF	0.00998603111661751	2.98954351476636	1	NA	NA	NA	NA	NA	NA
X_14929987	X	14929987	bleomycin.cv.TOF	0.016291657067968	2.98954351476636	1	NA	NA	NA	NA	NA	NA
X_14933891	X	14933891	bleomycin.cv.TOF	0.0399091107215241	2.98954351476636	1	NA	NA	NA	NA	NA	NA
X_14934325	X	14934325	bleomycin.cv.TOF	0.0399091107215241	2.98954351476636	1	NA	NA	NA	NA	NA	NA
X_14935830	X	14935830	bleomycin.cv.TOF	0.0449727305402601	2.98954351476636	1	NA	NA	NA	NA	NA	NA
X_14936614	X	14936614	bleomycin.cv.TOF	0.0449727305402601	2.98954351476636	1	NA	NA	NA	NA	NA	NA
X_14938470	X	14938470	bleomycin.cv.TOF	0.0665858588364587	2.98954351476636	1	NA	NA	NA	NA	NA	NA
X_14942126	X	14942126	bleomycin.cv.TOF	0.0701447833716239	2.98954351476636	1	NA	NA	NA	NA	NA	NA
X_14942924	X	14942924	bleomycin.cv.TOF	0.0701447833716239	2.98954351476636	1	NA	NA	NA	NA	NA	NA
X_14947172	X	14947172	bleomycin.cv.TOF	0.0742083428182589	2.98954351476636	1	NA	NA	NA	NA	NA	NA
X_14947919	X	14947919	bleomycin.cv.TOF	0.0800356218181775	2.98954351476636	1	NA	NA	NA	NA	NA	NA
X_14949450	X	14949450	bleomycin.cv.TOF	0.0585446480625741	2.98954351476636	1	NA	NA	NA	NA	NA	NA
X_14980357	X	14980357	bleomycin.cv.TOF	0.0585446480625741	2.98954351476636	1	NA	NA	NA	NA	NA	NA
X_14987061	X	14987061	bleomycin.cv.TOF	0.0585446480625741	2.98954351476636	1	NA	NA	NA	NA	NA	NA
X_15022817	X	15022817	bleomycin.cv.TOF	0.0585446480625741	2.98954351476636	1	NA	NA	NA	NA	NA	NA
X_15025170	X	15025170	bleomycin.cv.TOF	0.0585446480625741	2.98954351476636	1	NA	NA	NA	NA	NA	NA
X_15030846	X	15030846	bleomycin.cv.TOF	0.0585446480625741	2.98954351476636	1	NA	NA	NA	NA	NA	NA
X_15037315	X	15037315	bleomycin.cv.TOF	0.0585446480625741	2.98954351476636	1	NA	NA	NA	NA	NA	NA
X_15041778	X	15041778	bleomycin.cv.TOF	0.0585446480625741	2.98954351476636	1	NA	NA	NA	NA	NA	NA
X_15046684	X	15046684	bleomycin.cv.TOF	0.0585446480625741	2.98954351476636	1	NA	NA	NA	NA	NA	NA
X_15066534	X	15066534	bleomycin.cv.TOF	0.0585446480625741	2.98954351476636	1	NA	NA	NA	NA	NA	NA
X_15067939	X	15067939	bleomycin.cv.TOF	0.0509932407459398	2.98954351476636	1	NA	NA	NA	NA	NA	NA
X_15074697	X	15074697	bleomycin.cv.TOF	0.0353752766415006	2.98954351476636	1	NA	NA	NA	NA	NA	NA
X_15075344	X	15075344	bleomycin.cv.TOF	0.0353752766415006	2.98954351476636	1	NA	NA	NA	NA	NA	NA
X_15078341	X	15078341	bleomycin.cv.TOF	0.000106009338528948	2.98954351476636	1	NA	NA	NA	NA	NA	NA
X_15082605	X	15082605	bleomycin.cv.TOF	0.00950334742698841	2.98954351476636	1	NA	NA	NA	NA	NA	NA
X_15092616	X	15092616	bleomycin.cv.TOF	0.00215107863560962	2.98954351476636	1	NA	NA	NA	NA	NA	NA
X_15094057	X	15094057	bleomycin.cv.TOF	0.00215107863560962	2.98954351476636	1	NA	NA	NA	NA	NA	NA
X_15094348	X	15094348	bleomycin.cv.TOF	0.00215107863560962	2.98954351476636	1	NA	NA	NA	NA	NA	NA
X_15101536	X	15101536	bleomycin.cv.TOF	0.00215107863560962	2.98954351476636	1	NA	NA	NA	NA	NA	NA
X_15104579	X	15104579	bleomycin.cv.TOF	0.00180872142965871	2.98954351476636	1	NA	NA	NA	NA	NA	NA
X_15106792	X	15106792	bleomycin.cv.TOF	0.00130940453046587	2.98954351476636	1	NA	NA	NA	NA	NA	NA
X_15113794	X	15113794	bleomycin.cv.TOF	0.00900596387839983	2.98954351476636	1	NA	NA	NA	NA	NA	NA
X_15120385	X	15120385	bleomycin.cv.TOF	0.00900596387839983	2.98954351476636	1	NA	NA	NA	NA	NA	NA
X_15127330	X	15127330	bleomycin.cv.TOF	0.00428803755749107	2.98954351476636	1	NA	NA	NA	NA	NA	NA
X_15130022	X	15130022	bleomycin.cv.TOF	0.00428803755749107	2.98954351476636	1	NA	NA	NA	NA	NA	NA
X_15132899	X	15132899	bleomycin.cv.TOF	0.00428803755749107	2.98954351476636	1	NA	NA	NA	NA	NA	NA
X_15133743	X	15133743	bleomycin.cv.TOF	0.00529322093092211	2.98954351476636	1	NA	NA	NA	NA	NA	NA
X_15159214	X	15159214	bleomycin.cv.TOF	0.00529322093092211	2.98954351476636	1	NA	NA	NA	NA	NA	NA
X_15171473	X	15171473	bleomycin.cv.TOF	0.00692087392370173	2.98954351476636	1	NA	NA	NA	NA	NA	NA
X_15180556	X	15180556	bleomycin.cv.TOF	0.00744129697644561	2.98954351476636	1	NA	NA	NA	NA	NA	NA
X_15183903	X	15183903	bleomycin.cv.TOF	0.00814049500612746	2.98954351476636	1	NA	NA	NA	NA	NA	NA
X_15189807	X	15189807	bleomycin.cv.TOF	0.00961978140511137	2.98954351476636	1	NA	NA	NA	NA	NA	NA
X_15204851	X	15204851	bleomycin.cv.TOF	0.0177259317614299	2.98954351476636	1	NA	NA	NA	NA	NA	NA
X_15208320	X	15208320	bleomycin.cv.TOF	0.0177259317614299	2.98954351476636	1	NA	NA	NA	NA	NA	NA
X_15209563	X	15209563	bleomycin.cv.TOF	0.0177259317614299	2.98954351476636	1	NA	NA	NA	NA	NA	NA
X_15228936	X	15228936	bleomycin.cv.TOF	0.0177259317614299	2.98954351476636	1	NA	NA	NA	NA	NA	NA
X_15237904	X	15237904	bleomycin.cv.TOF	0.0177259317614299	2.98954351476636	1	NA	NA	NA	NA	NA	NA
X_15243765	X	15243765	bleomycin.cv.TOF	0.0177259317614299	2.98954351476636	1	NA	NA	NA	NA	NA	NA
X_15262739	X	15262739	bleomycin.cv.TOF	0.0177259317614299	2.98954351476636	1	NA	NA	NA	NA	NA	NA
X_15265055	X	15265055	bleomycin.cv.TOF	0.0177259317614299	2.98954351476636	1	NA	NA	NA	NA	NA	NA
X_15266932	X	15266932	bleomycin.cv.TOF	0.0177259317614299	2.98954351476636	1	NA	NA	NA	NA	NA	NA
X_15277400	X	15277400	bleomycin.cv.TOF	0.0116837842548059	2.98954351476636	1	NA	NA	NA	NA	NA	NA
X_15303446	X	15303446	bleomycin.cv.TOF	0.0116837842548059	2.98954351476636	1	NA	NA	NA	NA	NA	NA
X_15305112	X	15305112	bleomycin.cv.TOF	0.0116837842548059	2.98954351476636	1	NA	NA	NA	NA	NA	NA
X_15332591	X	15332591	bleomycin.cv.TOF	0.0303514016974765	2.98954351476636	1	NA	NA	NA	NA	NA	NA
X_15338196	X	15338196	bleomycin.cv.TOF	0.0303514016974765	2.98954351476636	1	NA	NA	NA	NA	NA	NA
X_15342885	X	15342885	bleomycin.cv.TOF	0.0303514016974765	2.98954351476636	1	NA	NA	NA	NA	NA	NA
X_15381938	X	15381938	bleomycin.cv.TOF	0.0303514016974765	2.98954351476636	1	NA	NA	NA	NA	NA	NA
X_15384080	X	15384080	bleomycin.cv.TOF	0.0303514016974765	2.98954351476636	1	NA	NA	NA	NA	NA	NA
X_15389682	X	15389682	bleomycin.cv.TOF	0.0290747583289966	2.98954351476636	1	NA	NA	NA	NA	NA	NA
X_15410652	X	15410652	bleomycin.cv.TOF	0.0290747583289966	2.98954351476636	1	NA	NA	NA	NA	NA	NA
X_15418566	X	15418566	bleomycin.cv.TOF	0.0290747583289966	2.98954351476636	1	NA	NA	NA	NA	NA	NA
X_15425219	X	15425219	bleomycin.cv.TOF	0.0177374129122016	2.98954351476636	1	NA	NA	NA	NA	NA	NA
X_15446946	X	15446946	bleomycin.cv.TOF	0.0177374129122016	2.98954351476636	1	NA	NA	NA	NA	NA	NA
X_15461629	X	15461629	bleomycin.cv.TOF	0.0177374129122016	2.98954351476636	1	NA	NA	NA	NA	NA	NA
X_15477107	X	15477107	bleomycin.cv.TOF	0.0179016541758017	2.98954351476636	1	NA	NA	NA	NA	NA	NA
X_15480308	X	15480308	bleomycin.cv.TOF	0.0179016541758017	2.98954351476636	1	NA	NA	NA	NA	NA	NA
X_15498781	X	15498781	bleomycin.cv.TOF	0.0250686181088872	2.98954351476636	1	NA	NA	NA	NA	NA	NA
X_15507546	X	15507546	bleomycin.cv.TOF	0.0250686181088872	2.98954351476636	1	NA	NA	NA	NA	NA	NA
X_15520632	X	15520632	bleomycin.cv.TOF	0.0250686181088872	2.98954351476636	1	NA	NA	NA	NA	NA	NA
X_15521322	X	15521322	bleomycin.cv.TOF	0.0250686181088872	2.98954351476636	1	NA	NA	NA	NA	NA	NA
X_15521354	X	15521354	bleomycin.cv.TOF	0.0250686181088872	2.98954351476636	1	NA	NA	NA	NA	NA	NA
X_15524121	X	15524121	bleomycin.cv.TOF	0.0250686181088872	2.98954351476636	1	NA	NA	NA	NA	NA	NA
X_15531014	X	15531014	bleomycin.cv.TOF	0.0250686181088872	2.98954351476636	1	NA	NA	NA	NA	NA	NA
X_15538855	X	15538855	bleomycin.cv.TOF	0.0250686181088872	2.98954351476636	1	NA	NA	NA	NA	NA	NA
X_15557012	X	15557012	bleomycin.cv.TOF	0.0297485106943708	2.98954351476636	1	NA	NA	NA	NA	NA	NA
X_15558344	X	15558344	bleomycin.cv.TOF	0.0297485106943708	2.98954351476636	1	NA	NA	NA	NA	NA	NA
X_15569510	X	15569510	bleomycin.cv.TOF	0.0425933290046227	2.98954351476636	1	NA	NA	NA	NA	NA	NA
X_15578765	X	15578765	bleomycin.cv.TOF	0.0298951994387502	2.98954351476636	1	NA	NA	NA	NA	NA	NA
X_15587915	X	15587915	bleomycin.cv.TOF	0.0298951994387502	2.98954351476636	1	NA	NA	NA	NA	NA	NA
X_15591249	X	15591249	bleomycin.cv.TOF	0.0350216825020136	2.98954351476636	1	NA	NA	NA	NA	NA	NA
X_15592974	X	15592974	bleomycin.cv.TOF	0.0350216825020136	2.98954351476636	1	NA	NA	NA	NA	NA	NA
X_15607625	X	15607625	bleomycin.cv.TOF	0.0350216825020136	2.98954351476636	1	NA	NA	NA	NA	NA	NA
X_15615183	X	15615183	bleomycin.cv.TOF	0.0613720809769144	2.98954351476636	1	NA	NA	NA	NA	NA	NA
X_15624278	X	15624278	bleomycin.cv.TOF	0.0613720809769144	2.98954351476636	1	NA	NA	NA	NA	NA	NA
X_15625664	X	15625664	bleomycin.cv.TOF	0.0613720809769144	2.98954351476636	1	NA	NA	NA	NA	NA	NA
X_15628843	X	15628843	bleomycin.cv.TOF	0.0613720809769144	2.98954351476636	1	NA	NA	NA	NA	NA	NA
X_15636151	X	15636151	bleomycin.cv.TOF	0.0613720809769144	2.98954351476636	1	NA	NA	NA	NA	NA	NA
X_15643706	X	15643706	bleomycin.cv.TOF	0.0613720809769144	2.98954351476636	1	NA	NA	NA	NA	NA	NA
X_15653684	X	15653684	bleomycin.cv.TOF	0.0613720809769144	2.98954351476636	1	NA	NA	NA	NA	NA	NA
X_15672196	X	15672196	bleomycin.cv.TOF	0.157411890677662	2.98954351476636	1	NA	NA	NA	NA	NA	NA
X_15679858	X	15679858	bleomycin.cv.TOF	0.090328212909844	2.98954351476636	1	NA	NA	NA	NA	NA	NA
X_15686645	X	15686645	bleomycin.cv.TOF	0.090328212909844	2.98954351476636	1	NA	NA	NA	NA	NA	NA
X_15701541	X	15701541	bleomycin.cv.TOF	0.090328212909844	2.98954351476636	1	NA	NA	NA	NA	NA	NA
X_15714572	X	15714572	bleomycin.cv.TOF	0.0900930188394935	2.98954351476636	1	NA	NA	NA	NA	NA	NA
X_15717750	X	15717750	bleomycin.cv.TOF	0.0900930188394935	2.98954351476636	1	NA	NA	NA	NA	NA	NA
X_15746671	X	15746671	bleomycin.cv.TOF	0.05730309207688	2.98954351476636	1	NA	NA	NA	NA	NA	NA
X_15759911	X	15759911	bleomycin.cv.TOF	0.05730309207688	2.98954351476636	1	NA	NA	NA	NA	NA	NA
X_15760206	X	15760206	bleomycin.cv.TOF	0.0751102592450485	2.98954351476636	1	NA	NA	NA	NA	NA	NA
X_15762840	X	15762840	bleomycin.cv.TOF	0.0999398681454241	2.98954351476636	1	NA	NA	NA	NA	NA	NA
X_15793943	X	15793943	bleomycin.cv.TOF	0.0999398681454241	2.98954351476636	1	NA	NA	NA	NA	NA	NA
X_15803787	X	15803787	bleomycin.cv.TOF	0.0999398681454241	2.98954351476636	1	NA	NA	NA	NA	NA	NA
X_15825470	X	15825470	bleomycin.cv.TOF	0.0999398681454241	2.98954351476636	1	NA	NA	NA	NA	NA	NA
X_15835275	X	15835275	bleomycin.cv.TOF	0.0999398681454241	2.98954351476636	1	NA	NA	NA	NA	NA	NA
X_15836353	X	15836353	bleomycin.cv.TOF	0.0999398681454241	2.98954351476636	1	NA	NA	NA	NA	NA	NA
X_15845406	X	15845406	bleomycin.cv.TOF	0.0999398681454241	2.98954351476636	1	NA	NA	NA	NA	NA	NA
X_15851105	X	15851105	bleomycin.cv.TOF	0.0999398681454241	2.98954351476636	1	NA	NA	NA	NA	NA	NA
X_15853409	X	15853409	bleomycin.cv.TOF	0.0999398681454241	2.98954351476636	1	NA	NA	NA	NA	NA	NA
X_15853760	X	15853760	bleomycin.cv.TOF	0.0999398681454241	2.98954351476636	1	NA	NA	NA	NA	NA	NA
X_15865636	X	15865636	bleomycin.cv.TOF	0.0999398681454241	2.98954351476636	1	NA	NA	NA	NA	NA	NA
X_15867426	X	15867426	bleomycin.cv.TOF	0.130165774919335	2.98954351476636	1	NA	NA	NA	NA	NA	NA
X_15874107	X	15874107	bleomycin.cv.TOF	0.130165774919335	2.98954351476636	1	NA	NA	NA	NA	NA	NA
X_15875235	X	15875235	bleomycin.cv.TOF	0.130165774919335	2.98954351476636	1	NA	NA	NA	NA	NA	NA
X_15880853	X	15880853	bleomycin.cv.TOF	0.130165774919335	2.98954351476636	1	NA	NA	NA	NA	NA	NA
X_15892609	X	15892609	bleomycin.cv.TOF	0.130165774919335	2.98954351476636	1	NA	NA	NA	NA	NA	NA
X_15895731	X	15895731	bleomycin.cv.TOF	0.130165774919335	2.98954351476636	1	NA	NA	NA	NA	NA	NA
X_15902809	X	15902809	bleomycin.cv.TOF	0.130165774919335	2.98954351476636	1	NA	NA	NA	NA	NA	NA
X_15930189	X	15930189	bleomycin.cv.TOF	0.190733507882445	2.98954351476636	1	NA	NA	NA	NA	NA	NA
X_15961228	X	15961228	bleomycin.cv.TOF	0.190733507882445	2.98954351476636	1	NA	NA	NA	NA	NA	NA
X_15995509	X	15995509	bleomycin.cv.TOF	0.190733507882445	2.98954351476636	1	NA	NA	NA	NA	NA	NA
X_16019509	X	16019509	bleomycin.cv.TOF	0.273885331131168	2.98954351476636	1	NA	NA	NA	NA	NA	NA
X_16021441	X	16021441	bleomycin.cv.TOF	0.273885331131168	2.98954351476636	1	NA	NA	NA	NA	NA	NA
X_16039643	X	16039643	bleomycin.cv.TOF	0.273885331131168	2.98954351476636	1	NA	NA	NA	NA	NA	NA
X_16042807	X	16042807	bleomycin.cv.TOF	0.247121169459803	2.98954351476636	1	NA	NA	NA	NA	NA	NA
X_16056012	X	16056012	bleomycin.cv.TOF	0.247121169459803	2.98954351476636	1	NA	NA	NA	NA	NA	NA
X_16091851	X	16091851	bleomycin.cv.TOF	0.311787059014245	2.98954351476636	1	NA	NA	NA	NA	NA	NA
X_16133829	X	16133829	bleomycin.cv.TOF	0.180393936103308	2.98954351476636	1	NA	NA	NA	NA	NA	NA
X_16154984	X	16154984	bleomycin.cv.TOF	0.180393936103308	2.98954351476636	1	NA	NA	NA	NA	NA	NA
X_16155836	X	16155836	bleomycin.cv.TOF	0.134804869702431	2.98954351476636	1	NA	NA	NA	NA	NA	NA
X_16187161	X	16187161	bleomycin.cv.TOF	0.227061992022083	2.98954351476636	1	NA	NA	NA	NA	NA	NA
X_16188533	X	16188533	bleomycin.cv.TOF	0.227061992022083	2.98954351476636	1	NA	NA	NA	NA	NA	NA
X_16196144	X	16196144	bleomycin.cv.TOF	0.227061992022083	2.98954351476636	1	NA	NA	NA	NA	NA	NA
X_16197540	X	16197540	bleomycin.cv.TOF	0.227061992022083	2.98954351476636	1	NA	NA	NA	NA	NA	NA
X_16204184	X	16204184	bleomycin.cv.TOF	0.227061992022083	2.98954351476636	1	NA	NA	NA	NA	NA	NA
X_16204257	X	16204257	bleomycin.cv.TOF	0.227061992022083	2.98954351476636	1	NA	NA	NA	NA	NA	NA
X_16204258	X	16204258	bleomycin.cv.TOF	0.227061992022083	2.98954351476636	1	NA	NA	NA	NA	NA	NA
X_16210844	X	16210844	bleomycin.cv.TOF	0.227061992022083	2.98954351476636	1	NA	NA	NA	NA	NA	NA
X_16223236	X	16223236	bleomycin.cv.TOF	0.227061992022083	2.98954351476636	1	NA	NA	NA	NA	NA	NA
X_16259656	X	16259656	bleomycin.cv.TOF	0.29416610776834	2.98954351476636	1	NA	NA	NA	NA	NA	NA
X_16261814	X	16261814	bleomycin.cv.TOF	0.29416610776834	2.98954351476636	1	NA	NA	NA	NA	NA	NA
X_16285000	X	16285000	bleomycin.cv.TOF	0.243169182592827	2.98954351476636	1	NA	NA	NA	NA	NA	NA
X_16291124	X	16291124	bleomycin.cv.TOF	0.243169182592827	2.98954351476636	1	NA	NA	NA	NA	NA	NA
X_16300928	X	16300928	bleomycin.cv.TOF	0.243169182592827	2.98954351476636	1	NA	NA	NA	NA	NA	NA
X_16306999	X	16306999	bleomycin.cv.TOF	0.243169182592827	2.98954351476636	1	NA	NA	NA	NA	NA	NA
X_16321027	X	16321027	bleomycin.cv.TOF	0.243169182592827	2.98954351476636	1	NA	NA	NA	NA	NA	NA
X_16358176	X	16358176	bleomycin.cv.TOF	0.243169182592827	2.98954351476636	1	NA	NA	NA	NA	NA	NA
X_16401229	X	16401229	bleomycin.cv.TOF	0.243169182592827	2.98954351476636	1	NA	NA	NA	NA	NA	NA
X_16404929	X	16404929	bleomycin.cv.TOF	0.243169182592827	2.98954351476636	1	NA	NA	NA	NA	NA	NA
X_16417844	X	16417844	bleomycin.cv.TOF	0.240360324996109	2.98954351476636	1	NA	NA	NA	NA	NA	NA
X_16478903	X	16478903	bleomycin.cv.TOF	0.240360324996109	2.98954351476636	1	NA	NA	NA	NA	NA	NA
X_16496969	X	16496969	bleomycin.cv.TOF	0.240360324996109	2.98954351476636	1	NA	NA	NA	NA	NA	NA
X_16515500	X	16515500	bleomycin.cv.TOF	0.240360324996109	2.98954351476636	1	NA	NA	NA	NA	NA	NA
X_16594822	X	16594822	bleomycin.cv.TOF	0.212462064694365	2.98954351476636	1	NA	NA	NA	NA	NA	NA
X_16595306	X	16595306	bleomycin.cv.TOF	0.270964973628276	2.98954351476636	1	NA	NA	NA	NA	NA	NA
X_16646061	X	16646061	bleomycin.cv.TOF	0.314676969977996	2.98954351476636	1	NA	NA	NA	NA	NA	NA
X_16686096	X	16686096	bleomycin.cv.TOF	0.199783880722914	2.98954351476636	1	NA	NA	NA	NA	NA	NA
X_16715224	X	16715224	bleomycin.cv.TOF	0.199783880722914	2.98954351476636	1	NA	NA	NA	NA	NA	NA
X_16721846	X	16721846	bleomycin.cv.TOF	0.199783880722914	2.98954351476636	1	NA	NA	NA	NA	NA	NA
X_17300097	X	17300097	bleomycin.cv.TOF	0.179996397885799	2.98954351476636	1	NA	NA	NA	NA	NA	NA
X_17674959	X	17674959	bleomycin.cv.TOF	0.179996397885799	2.98954351476636	1	NA	NA	NA	NA	NA	NA
X_17689505	X	17689505	bleomycin.cv.TOF	0.179996397885799	2.98954351476636	1	NA	NA	NA	NA	NA	NA
X_17694008	X	17694008	bleomycin.cv.TOF	0.179996397885799	2.98954351476636	1	NA	NA	NA	NA	NA	NA
X_17701401	X	17701401	bleomycin.cv.TOF	0.194117133823361	2.98954351476636	1	NA	NA	NA	NA	NA	NA
X_17709225	X	17709225	bleomycin.cv.TOF	0.197038398034934	2.98954351476636	1	NA	NA	NA	NA	NA	NA
I_398834	I	398834	bleomycin.iqr.EXT	0.0036714028721951	2.98954351476636	1	NA	NA	NA	NA	NA	NA
I_406997	I	406997	bleomycin.iqr.EXT	0.0036714028721951	2.98954351476636	1	NA	NA	NA	NA	NA	NA
I_409309	I	409309	bleomycin.iqr.EXT	0.0121853758824787	2.98954351476636	1	NA	NA	NA	NA	NA	NA
I_541502	I	541502	bleomycin.iqr.EXT	0.0198283942293676	2.98954351476636	1	NA	NA	NA	NA	NA	NA
I_544701	I	544701	bleomycin.iqr.EXT	0.0198283942293676	2.98954351476636	1	NA	NA	NA	NA	NA	NA
I_569087	I	569087	bleomycin.iqr.EXT	0.0198283942293676	2.98954351476636	1	NA	NA	NA	NA	NA	NA
I_590394	I	590394	bleomycin.iqr.EXT	0.0198283942293676	2.98954351476636	1	NA	NA	NA	NA	NA	NA
I_602634	I	602634	bleomycin.iqr.EXT	0.0198283942293676	2.98954351476636	1	NA	NA	NA	NA	NA	NA
I_614509	I	614509	bleomycin.iqr.EXT	0.0198283942293676	2.98954351476636	1	NA	NA	NA	NA	NA	NA
I_627305	I	627305	bleomycin.iqr.EXT	0.0198283942293676	2.98954351476636	1	NA	NA	NA	NA	NA	NA
I_628622	I	628622	bleomycin.iqr.EXT	0.0198283942293676	2.98954351476636	1	NA	NA	NA	NA	NA	NA
I_630968	I	630968	bleomycin.iqr.EXT	0.0198283942293676	2.98954351476636	1	NA	NA	NA	NA	NA	NA
I_652712	I	652712	bleomycin.iqr.EXT	0.0198283942293676	2.98954351476636	1	NA	NA	NA	NA	NA	NA
I_721214	I	721214	bleomycin.iqr.EXT	0.0152086008482549	2.98954351476636	1	NA	NA	NA	NA	NA	NA
I_721783	I	721783	bleomycin.iqr.EXT	0.0152086008482549	2.98954351476636	1	NA	NA	NA	NA	NA	NA
I_727020	I	727020	bleomycin.iqr.EXT	0.0152086008482549	2.98954351476636	1	NA	NA	NA	NA	NA	NA
I_763259	I	763259	bleomycin.iqr.EXT	0.00857848276181773	2.98954351476636	1	NA	NA	NA	NA	NA	NA
I_764322	I	764322	bleomycin.iqr.EXT	0.00857848276181773	2.98954351476636	1	NA	NA	NA	NA	NA	NA
I_776110	I	776110	bleomycin.iqr.EXT	0.00857848276181773	2.98954351476636	1	NA	NA	NA	NA	NA	NA
I_781125	I	781125	bleomycin.iqr.EXT	0.00857848276181773	2.98954351476636	1	NA	NA	NA	NA	NA	NA
I_800506	I	800506	bleomycin.iqr.EXT	0.00260682282789397	2.98954351476636	1	NA	NA	NA	NA	NA	NA
I_804813	I	804813	bleomycin.iqr.EXT	0.00260682282789397	2.98954351476636	1	NA	NA	NA	NA	NA	NA
I_813570	I	813570	bleomycin.iqr.EXT	0.0460140072515487	2.98954351476636	1	NA	NA	NA	NA	NA	NA
I_854751	I	854751	bleomycin.iqr.EXT	0.0460140072515487	2.98954351476636	1	NA	NA	NA	NA	NA	NA
I_860292	I	860292	bleomycin.iqr.EXT	0.0460140072515487	2.98954351476636	1	NA	NA	NA	NA	NA	NA
I_860921	I	860921	bleomycin.iqr.EXT	0.031894256598794	2.98954351476636	1	NA	NA	NA	NA	NA	NA
I_863357	I	863357	bleomycin.iqr.EXT	0.00211366626775676	2.98954351476636	1	NA	NA	NA	NA	NA	NA
I_863911	I	863911	bleomycin.iqr.EXT	0.00211366626775676	2.98954351476636	1	NA	NA	NA	NA	NA	NA
I_865340	I	865340	bleomycin.iqr.EXT	0.00205056545335905	2.98954351476636	1	NA	NA	NA	NA	NA	NA
I_866896	I	866896	bleomycin.iqr.EXT	0.00205056545335905	2.98954351476636	1	NA	NA	NA	NA	NA	NA
I_867720	I	867720	bleomycin.iqr.EXT	0.00205056545335905	2.98954351476636	1	NA	NA	NA	NA	NA	NA
I_868905	I	868905	bleomycin.iqr.EXT	0.0132635436509202	2.98954351476636	1	NA	NA	NA	NA	NA	NA
I_875410	I	875410	bleomycin.iqr.EXT	0.0219572132219147	2.98954351476636	1	NA	NA	NA	NA	NA	NA
I_892612	I	892612	bleomycin.iqr.EXT	0.0219572132219147	2.98954351476636	1	NA	NA	NA	NA	NA	NA
I_895895	I	895895	bleomycin.iqr.EXT	0.0219572132219147	2.98954351476636	1	NA	NA	NA	NA	NA	NA
I_897038	I	897038	bleomycin.iqr.EXT	0.0219572132219147	2.98954351476636	1	NA	NA	NA	NA	NA	NA
I_902306	I	902306	bleomycin.iqr.EXT	0.0219572132219147	2.98954351476636	1	NA	NA	NA	NA	NA	NA
I_904446	I	904446	bleomycin.iqr.EXT	0.0219572132219147	2.98954351476636	1	NA	NA	NA	NA	NA	NA
I_904880	I	904880	bleomycin.iqr.EXT	0.0219572132219147	2.98954351476636	1	NA	NA	NA	NA	NA	NA
I_917584	I	917584	bleomycin.iqr.EXT	0.0219572132219147	2.98954351476636	1	NA	NA	NA	NA	NA	NA
I_920051	I	920051	bleomycin.iqr.EXT	0.0219572132219147	2.98954351476636	1	NA	NA	NA	NA	NA	NA
I_923181	I	923181	bleomycin.iqr.EXT	0.0109138771355775	2.98954351476636	1	NA	NA	NA	NA	NA	NA
I_938920	I	938920	bleomycin.iqr.EXT	0.0109138771355775	2.98954351476636	1	NA	NA	NA	NA	NA	NA
I_946888	I	946888	bleomycin.iqr.EXT	0.0232274452262798	2.98954351476636	1	NA	NA	NA	NA	NA	NA
I_952449	I	952449	bleomycin.iqr.EXT	0.0195752419756555	2.98954351476636	1	NA	NA	NA	NA	NA	NA
I_965370	I	965370	bleomycin.iqr.EXT	0.0195752419756555	2.98954351476636	1	NA	NA	NA	NA	NA	NA
I_967082	I	967082	bleomycin.iqr.EXT	0.00909277681709741	2.98954351476636	1	NA	NA	NA	NA	NA	NA
I_977470	I	977470	bleomycin.iqr.EXT	0.00909277681709741	2.98954351476636	1	NA	NA	NA	NA	NA	NA
I_978053	I	978053	bleomycin.iqr.EXT	0.00909277681709741	2.98954351476636	1	NA	NA	NA	NA	NA	NA
I_994893	I	994893	bleomycin.iqr.EXT	0.0159770766901322	2.98954351476636	1	NA	NA	NA	NA	NA	NA
I_1007788	I	1007788	bleomycin.iqr.EXT	0.0123147058200939	2.98954351476636	1	NA	NA	NA	NA	NA	NA
I_1011098	I	1011098	bleomycin.iqr.EXT	0.0123147058200939	2.98954351476636	1	NA	NA	NA	NA	NA	NA
I_1013825	I	1013825	bleomycin.iqr.EXT	0.0164285374991466	2.98954351476636	1	NA	NA	NA	NA	NA	NA
I_1016361	I	1016361	bleomycin.iqr.EXT	0.0166306576630809	2.98954351476636	1	NA	NA	NA	NA	NA	NA
I_1017287	I	1017287	bleomycin.iqr.EXT	0.0166306576630809	2.98954351476636	1	NA	NA	NA	NA	NA	NA
I_1032796	I	1032796	bleomycin.iqr.EXT	0.0157331675125445	2.98954351476636	1	NA	NA	NA	NA	NA	NA
I_1036866	I	1036866	bleomycin.iqr.EXT	0.0157331675125445	2.98954351476636	1	NA	NA	NA	NA	NA	NA
I_1041272	I	1041272	bleomycin.iqr.EXT	0.0157331675125445	2.98954351476636	1	NA	NA	NA	NA	NA	NA
I_1041730	I	1041730	bleomycin.iqr.EXT	0.0157331675125445	2.98954351476636	1	NA	NA	NA	NA	NA	NA
I_1045634	I	1045634	bleomycin.iqr.EXT	0.0157331675125445	2.98954351476636	1	NA	NA	NA	NA	NA	NA
I_1047156	I	1047156	bleomycin.iqr.EXT	0.0157331675125445	2.98954351476636	1	NA	NA	NA	NA	NA	NA
I_1056644	I	1056644	bleomycin.iqr.EXT	0.00730983628876746	2.98954351476636	1	NA	NA	NA	NA	NA	NA
I_1058025	I	1058025	bleomycin.iqr.EXT	0.00730983628876746	2.98954351476636	1	NA	NA	NA	NA	NA	NA
I_1059713	I	1059713	bleomycin.iqr.EXT	0.018807074245875	2.98954351476636	1	NA	NA	NA	NA	NA	NA
I_1062978	I	1062978	bleomycin.iqr.EXT	0.018807074245875	2.98954351476636	1	NA	NA	NA	NA	NA	NA
I_1068572	I	1068572	bleomycin.iqr.EXT	0.018807074245875	2.98954351476636	1	NA	NA	NA	NA	NA	NA
I_1071327	I	1071327	bleomycin.iqr.EXT	0.0250249318506973	2.98954351476636	1	NA	NA	NA	NA	NA	NA
I_1073324	I	1073324	bleomycin.iqr.EXT	0.0250249318506973	2.98954351476636	1	NA	NA	NA	NA	NA	NA
I_1076773	I	1076773	bleomycin.iqr.EXT	0.0250249318506973	2.98954351476636	1	NA	NA	NA	NA	NA	NA
I_1077159	I	1077159	bleomycin.iqr.EXT	0.0233893278827082	2.98954351476636	1	NA	NA	NA	NA	NA	NA
I_1080446	I	1080446	bleomycin.iqr.EXT	0.0136682986697159	2.98954351476636	1	NA	NA	NA	NA	NA	NA
I_1081807	I	1081807	bleomycin.iqr.EXT	0.00128405188511844	2.98954351476636	1	NA	NA	NA	NA	NA	NA
I_1082876	I	1082876	bleomycin.iqr.EXT	0.00128405188511844	2.98954351476636	1	NA	NA	NA	NA	NA	NA
I_1086901	I	1086901	bleomycin.iqr.EXT	0.00128405188511844	2.98954351476636	1	NA	NA	NA	NA	NA	NA
I_1090742	I	1090742	bleomycin.iqr.EXT	0.00128405188511844	2.98954351476636	1	NA	NA	NA	NA	NA	NA
I_1092278	I	1092278	bleomycin.iqr.EXT	0.00128405188511844	2.98954351476636	1	NA	NA	NA	NA	NA	NA
I_1095070	I	1095070	bleomycin.iqr.EXT	0.00128405188511844	2.98954351476636	1	NA	NA	NA	NA	NA	NA
I_1096109	I	1096109	bleomycin.iqr.EXT	0.00128405188511844	2.98954351476636	1	NA	NA	NA	NA	NA	NA
I_1101268	I	1101268	bleomycin.iqr.EXT	0.00128405188511844	2.98954351476636	1	NA	NA	NA	NA	NA	NA
I_1103446	I	1103446	bleomycin.iqr.EXT	0.00128405188511844	2.98954351476636	1	NA	NA	NA	NA	NA	NA
I_1103766	I	1103766	bleomycin.iqr.EXT	0.00128405188511844	2.98954351476636	1	NA	NA	NA	NA	NA	NA
I_1104862	I	1104862	bleomycin.iqr.EXT	0.00128405188511844	2.98954351476636	1	NA	NA	NA	NA	NA	NA
I_1105690	I	1105690	bleomycin.iqr.EXT	0.00128405188511844	2.98954351476636	1	NA	NA	NA	NA	NA	NA
I_1105738	I	1105738	bleomycin.iqr.EXT	0.00128405188511844	2.98954351476636	1	NA	NA	NA	NA	NA	NA
I_1106188	I	1106188	bleomycin.iqr.EXT	0.00128405188511844	2.98954351476636	1	NA	NA	NA	NA	NA	NA
I_1106565	I	1106565	bleomycin.iqr.EXT	0.00128405188511844	2.98954351476636	1	NA	NA	NA	NA	NA	NA
I_1106756	I	1106756	bleomycin.iqr.EXT	0.00128405188511844	2.98954351476636	1	NA	NA	NA	NA	NA	NA
I_1106769	I	1106769	bleomycin.iqr.EXT	0.000956425101387135	2.98954351476636	1	NA	NA	NA	NA	NA	NA
I_1107290	I	1107290	bleomycin.iqr.EXT	0.00709652839572951	2.98954351476636	1	NA	NA	NA	NA	NA	NA
I_1107620	I	1107620	bleomycin.iqr.EXT	0.000956425101387135	2.98954351476636	1	NA	NA	NA	NA	NA	NA
I_1107751	I	1107751	bleomycin.iqr.EXT	0.00128405188511844	2.98954351476636	1	NA	NA	NA	NA	NA	NA
I_1108196	I	1108196	bleomycin.iqr.EXT	0.00128405188511844	2.98954351476636	1	NA	NA	NA	NA	NA	NA
I_1108435	I	1108435	bleomycin.iqr.EXT	0.00128405188511844	2.98954351476636	1	NA	NA	NA	NA	NA	NA
I_1108849	I	1108849	bleomycin.iqr.EXT	0.00337379068747161	2.98954351476636	1	NA	NA	NA	NA	NA	NA
I_1109120	I	1109120	bleomycin.iqr.EXT	0.00128405188511844	2.98954351476636	1	NA	NA	NA	NA	NA	NA
I_1110038	I	1110038	bleomycin.iqr.EXT	0.00128405188511844	2.98954351476636	1	NA	NA	NA	NA	NA	NA
I_1110143	I	1110143	bleomycin.iqr.EXT	0.00128405188511844	2.98954351476636	1	NA	NA	NA	NA	NA	NA
I_1110587	I	1110587	bleomycin.iqr.EXT	0.00203509528121652	2.98954351476636	1	NA	NA	NA	NA	NA	NA
I_1110829	I	1110829	bleomycin.iqr.EXT	0.00259196000020087	2.98954351476636	1	NA	NA	NA	NA	NA	NA
I_1110891	I	1110891	bleomycin.iqr.EXT	0.00259196000020087	2.98954351476636	1	NA	NA	NA	NA	NA	NA
I_1111335	I	1111335	bleomycin.iqr.EXT	0.00259196000020087	2.98954351476636	1	NA	NA	NA	NA	NA	NA
I_1111822	I	1111822	bleomycin.iqr.EXT	0.00128405188511844	2.98954351476636	1	NA	NA	NA	NA	NA	NA
I_1111982	I	1111982	bleomycin.iqr.EXT	0.00128405188511844	2.98954351476636	1	NA	NA	NA	NA	NA	NA
I_1112236	I	1112236	bleomycin.iqr.EXT	0.00128405188511844	2.98954351476636	1	NA	NA	NA	NA	NA	NA
I_1113907	I	1113907	bleomycin.iqr.EXT	0.00128405188511844	2.98954351476636	1	NA	NA	NA	NA	NA	NA
I_1113918	I	1113918	bleomycin.iqr.EXT	0.000425823879695123	2.98954351476636	1	NA	NA	NA	NA	NA	NA
I_1115179	I	1115179	bleomycin.iqr.EXT	0.000281041064649625	2.98954351476636	1	NA	NA	NA	NA	NA	NA
I_1115294	I	1115294	bleomycin.iqr.EXT	0.000425823879695123	2.98954351476636	1	NA	NA	NA	NA	NA	NA
I_1115307	I	1115307	bleomycin.iqr.EXT	0.00128405188511844	2.98954351476636	1	NA	NA	NA	NA	NA	NA
I_1124971	I	1124971	bleomycin.iqr.EXT	0.00128405188511844	2.98954351476636	1	NA	NA	NA	NA	NA	NA
I_1126463	I	1126463	bleomycin.iqr.EXT	0.00128405188511844	2.98954351476636	1	NA	NA	NA	NA	NA	NA
I_1128647	I	1128647	bleomycin.iqr.EXT	0.00128405188511844	2.98954351476636	1	NA	NA	NA	NA	NA	NA
I_1135725	I	1135725	bleomycin.iqr.EXT	0.00128405188511844	2.98954351476636	1	NA	NA	NA	NA	NA	NA
I_1146993	I	1146993	bleomycin.iqr.EXT	0.000768245106729751	2.98954351476636	1	NA	NA	NA	NA	NA	NA
I_1156845	I	1156845	bleomycin.iqr.EXT	0.00321007853286516	2.98954351476636	1	NA	NA	NA	NA	NA	NA
I_1169919	I	1169919	bleomycin.iqr.EXT	1.31080964386862e-05	2.98954351476636	1	NA	NA	NA	NA	NA	NA
I_1180974	I	1180974	bleomycin.iqr.EXT	0.00610097235817863	2.98954351476636	1	NA	NA	NA	NA	NA	NA
I_1182448	I	1182448	bleomycin.iqr.EXT	0.00610097235817863	2.98954351476636	1	NA	NA	NA	NA	NA	NA
I_1183342	I	1183342	bleomycin.iqr.EXT	0.00517014305257433	2.98954351476636	1	NA	NA	NA	NA	NA	NA
I_1185402	I	1185402	bleomycin.iqr.EXT	0.000531782327408287	2.98954351476636	1	NA	NA	NA	NA	NA	NA
I_1187276	I	1187276	bleomycin.iqr.EXT	0.000531782327408287	2.98954351476636	1	NA	NA	NA	NA	NA	NA
I_1188668	I	1188668	bleomycin.iqr.EXT	0.000531782327408287	2.98954351476636	1	NA	NA	NA	NA	NA	NA
I_1195173	I	1195173	bleomycin.iqr.EXT	0.0122142264475108	2.98954351476636	1	NA	NA	NA	NA	NA	NA
I_1196470	I	1196470	bleomycin.iqr.EXT	0.0124057048099901	2.98954351476636	1	NA	NA	NA	NA	NA	NA
I_1196513	I	1196513	bleomycin.iqr.EXT	0.0197171158239154	2.98954351476636	1	NA	NA	NA	NA	NA	NA
I_1198263	I	1198263	bleomycin.iqr.EXT	0.0197171158239154	2.98954351476636	1	NA	NA	NA	NA	NA	NA
I_1199049	I	1199049	bleomycin.iqr.EXT	0.0197171158239154	2.98954351476636	1	NA	NA	NA	NA	NA	NA
I_1200447	I	1200447	bleomycin.iqr.EXT	0.0197171158239154	2.98954351476636	1	NA	NA	NA	NA	NA	NA
I_1200512	I	1200512	bleomycin.iqr.EXT	0.0197171158239154	2.98954351476636	1	NA	NA	NA	NA	NA	NA
I_1201793	I	1201793	bleomycin.iqr.EXT	0.0197171158239154	2.98954351476636	1	NA	NA	NA	NA	NA	NA
I_1210926	I	1210926	bleomycin.iqr.EXT	0.0197171158239154	2.98954351476636	1	NA	NA	NA	NA	NA	NA
I_1211692	I	1211692	bleomycin.iqr.EXT	0.0197171158239154	2.98954351476636	1	NA	NA	NA	NA	NA	NA
I_1213163	I	1213163	bleomycin.iqr.EXT	0.0197171158239154	2.98954351476636	1	NA	NA	NA	NA	NA	NA
I_1213450	I	1213450	bleomycin.iqr.EXT	0.0197171158239154	2.98954351476636	1	NA	NA	NA	NA	NA	NA
I_1213532	I	1213532	bleomycin.iqr.EXT	0.0197171158239154	2.98954351476636	1	NA	NA	NA	NA	NA	NA
I_1213625	I	1213625	bleomycin.iqr.EXT	0.0197171158239154	2.98954351476636	1	NA	NA	NA	NA	NA	NA
I_1214348	I	1214348	bleomycin.iqr.EXT	0.0197171158239154	2.98954351476636	1	NA	NA	NA	NA	NA	NA
I_1215000	I	1215000	bleomycin.iqr.EXT	0.0197171158239154	2.98954351476636	1	NA	NA	NA	NA	NA	NA
I_1221189	I	1221189	bleomycin.iqr.EXT	0.0197171158239154	2.98954351476636	1	NA	NA	NA	NA	NA	NA
I_1222416	I	1222416	bleomycin.iqr.EXT	0.0197171158239154	2.98954351476636	1	NA	NA	NA	NA	NA	NA
I_1227294	I	1227294	bleomycin.iqr.EXT	0.0197171158239154	2.98954351476636	1	NA	NA	NA	NA	NA	NA
I_1229032	I	1229032	bleomycin.iqr.EXT	0.0197171158239154	2.98954351476636	1	NA	NA	NA	NA	NA	NA
I_1231531	I	1231531	bleomycin.iqr.EXT	0.0320581923414013	2.98954351476636	1	NA	NA	NA	NA	NA	NA
I_1233395	I	1233395	bleomycin.iqr.EXT	0.0589159088850603	2.98954351476636	1	NA	NA	NA	NA	NA	NA
I_1234526	I	1234526	bleomycin.iqr.EXT	0.0534952445059906	2.98954351476636	1	NA	NA	NA	NA	NA	NA
I_1237086	I	1237086	bleomycin.iqr.EXT	0.0611329025238908	2.98954351476636	1	NA	NA	NA	NA	NA	NA
I_1237844	I	1237844	bleomycin.iqr.EXT	0.0611329025238908	2.98954351476636	1	NA	NA	NA	NA	NA	NA
I_1237890	I	1237890	bleomycin.iqr.EXT	0.0611329025238908	2.98954351476636	1	NA	NA	NA	NA	NA	NA
I_1238141	I	1238141	bleomycin.iqr.EXT	0.0740762532076075	2.98954351476636	1	NA	NA	NA	NA	NA	NA
I_1248624	I	1248624	bleomycin.iqr.EXT	0.0974458799439813	2.98954351476636	1	NA	NA	NA	NA	NA	NA
I_1249364	I	1249364	bleomycin.iqr.EXT	0.107949370651877	2.98954351476636	1	NA	NA	NA	NA	NA	NA
I_1253971	I	1253971	bleomycin.iqr.EXT	0.107949370651877	2.98954351476636	1	NA	NA	NA	NA	NA	NA
I_1267574	I	1267574	bleomycin.iqr.EXT	0.091540315937332	2.98954351476636	1	NA	NA	NA	NA	NA	NA
I_1269253	I	1269253	bleomycin.iqr.EXT	0.091540315937332	2.98954351476636	1	NA	NA	NA	NA	NA	NA
I_1270428	I	1270428	bleomycin.iqr.EXT	0.091540315937332	2.98954351476636	1	NA	NA	NA	NA	NA	NA
I_1273893	I	1273893	bleomycin.iqr.EXT	0.199839926048415	2.98954351476636	1	NA	NA	NA	NA	NA	NA
I_1280348	I	1280348	bleomycin.iqr.EXT	0.199839926048415	2.98954351476636	1	NA	NA	NA	NA	NA	NA
I_1281109	I	1281109	bleomycin.iqr.EXT	0.199839926048415	2.98954351476636	1	NA	NA	NA	NA	NA	NA
I_1282314	I	1282314	bleomycin.iqr.EXT	0.166611914782334	2.98954351476636	1	NA	NA	NA	NA	NA	NA
I_1288030	I	1288030	bleomycin.iqr.EXT	0.146308370997168	2.98954351476636	1	NA	NA	NA	NA	NA	NA
I_1294610	I	1294610	bleomycin.iqr.EXT	0.210810935251113	2.98954351476636	1	NA	NA	NA	NA	NA	NA
I_1296794	I	1296794	bleomycin.iqr.EXT	0.221231373203879	2.98954351476636	1	NA	NA	NA	NA	NA	NA
I_1297082	I	1297082	bleomycin.iqr.EXT	0.20472548171927	2.98954351476636	1	NA	NA	NA	NA	NA	NA
I_1302564	I	1302564	bleomycin.iqr.EXT	0.199459137207844	2.98954351476636	1	NA	NA	NA	NA	NA	NA
I_1305437	I	1305437	bleomycin.iqr.EXT	0.206600013890942	2.98954351476636	1	NA	NA	NA	NA	NA	NA
I_1315291	I	1315291	bleomycin.iqr.EXT	0.206600013890942	2.98954351476636	1	NA	NA	NA	NA	NA	NA
I_1319456	I	1319456	bleomycin.iqr.EXT	0.22601104811637	2.98954351476636	1	NA	NA	NA	NA	NA	NA
I_1323149	I	1323149	bleomycin.iqr.EXT	0.22601104811637	2.98954351476636	1	NA	NA	NA	NA	NA	NA
I_1326154	I	1326154	bleomycin.iqr.EXT	0.243092784217476	2.98954351476636	1	NA	NA	NA	NA	NA	NA
I_1345627	I	1345627	bleomycin.iqr.EXT	0.300221505311301	2.98954351476636	1	NA	NA	NA	NA	NA	NA
I_1348421	I	1348421	bleomycin.iqr.EXT	0.479975944618895	2.98954351476636	1	NA	NA	NA	NA	NA	NA
I_1349871	I	1349871	bleomycin.iqr.EXT	0.479975944618895	2.98954351476636	1	NA	NA	NA	NA	NA	NA
I_1370806	I	1370806	bleomycin.iqr.EXT	0.479975944618895	2.98954351476636	1	NA	NA	NA	NA	NA	NA
I_1377453	I	1377453	bleomycin.iqr.EXT	0.552981987643818	2.98954351476636	1	NA	NA	NA	NA	NA	NA
I_1377549	I	1377549	bleomycin.iqr.EXT	0.555850255216431	2.98954351476636	1	NA	NA	NA	NA	NA	NA
I_1381124	I	1381124	bleomycin.iqr.EXT	0.620995760512734	2.98954351476636	1	NA	NA	NA	NA	NA	NA
I_1387757	I	1387757	bleomycin.iqr.EXT	0.50546433384095	2.98954351476636	1	NA	NA	NA	NA	NA	NA
I_1388441	I	1388441	bleomycin.iqr.EXT	0.50546433384095	2.98954351476636	1	NA	NA	NA	NA	NA	NA
I_1393874	I	1393874	bleomycin.iqr.EXT	0.418516143602853	2.98954351476636	1	NA	NA	NA	NA	NA	NA
I_1395878	I	1395878	bleomycin.iqr.EXT	0.418516143602853	2.98954351476636	1	NA	NA	NA	NA	NA	NA
I_1401681	I	1401681	bleomycin.iqr.EXT	0.418516143602853	2.98954351476636	1	NA	NA	NA	NA	NA	NA
I_1403694	I	1403694	bleomycin.iqr.EXT	0.418516143602853	2.98954351476636	1	NA	NA	NA	NA	NA	NA
I_1405907	I	1405907	bleomycin.iqr.EXT	0.50546433384095	2.98954351476636	1	NA	NA	NA	NA	NA	NA
I_1419429	I	1419429	bleomycin.iqr.EXT	0.50546433384095	2.98954351476636	1	NA	NA	NA	NA	NA	NA
I_1421474	I	1421474	bleomycin.iqr.EXT	0.579250609936704	2.98954351476636	1	NA	NA	NA	NA	NA	NA
I_1421598	I	1421598	bleomycin.iqr.EXT	0.579250609936704	2.98954351476636	1	NA	NA	NA	NA	NA	NA
I_1423022	I	1423022	bleomycin.iqr.EXT	0.579250609936704	2.98954351476636	1	NA	NA	NA	NA	NA	NA
I_1423968	I	1423968	bleomycin.iqr.EXT	0.579250609936704	2.98954351476636	1	NA	NA	NA	NA	NA	NA
I_1424395	I	1424395	bleomycin.iqr.EXT	0.579250609936704	2.98954351476636	1	NA	NA	NA	NA	NA	NA
I_1427548	I	1427548	bleomycin.iqr.EXT	0.579250609936704	2.98954351476636	1	NA	NA	NA	NA	NA	NA
I_1428538	I	1428538	bleomycin.iqr.EXT	0.579250609936704	2.98954351476636	1	NA	NA	NA	NA	NA	NA
I_1432003	I	1432003	bleomycin.iqr.EXT	0.555108459758246	2.98954351476636	1	NA	NA	NA	NA	NA	NA
I_1432662	I	1432662	bleomycin.iqr.EXT	0.567350191830632	2.98954351476636	1	NA	NA	NA	NA	NA	NA
I_1439676	I	1439676	bleomycin.iqr.EXT	0.382716568481412	2.98954351476636	1	NA	NA	NA	NA	NA	NA
I_1439691	I	1439691	bleomycin.iqr.EXT	0.382716568481412	2.98954351476636	1	NA	NA	NA	NA	NA	NA
I_1451409	I	1451409	bleomycin.iqr.EXT	0.382716568481412	2.98954351476636	1	NA	NA	NA	NA	NA	NA
I_1451570	I	1451570	bleomycin.iqr.EXT	0.382716568481412	2.98954351476636	1	NA	NA	NA	NA	NA	NA
I_1458735	I	1458735	bleomycin.iqr.EXT	0.382716568481412	2.98954351476636	1	NA	NA	NA	NA	NA	NA
I_1463479	I	1463479	bleomycin.iqr.EXT	0.382716568481412	2.98954351476636	1	NA	NA	NA	NA	NA	NA
I_1464461	I	1464461	bleomycin.iqr.EXT	0.310766301132988	2.98954351476636	1	NA	NA	NA	NA	NA	NA
I_1468649	I	1468649	bleomycin.iqr.EXT	0.248972721251833	2.98954351476636	1	NA	NA	NA	NA	NA	NA
I_1472091	I	1472091	bleomycin.iqr.EXT	0.248972721251833	2.98954351476636	1	NA	NA	NA	NA	NA	NA
I_1479698	I	1479698	bleomycin.iqr.EXT	0.125691684920643	2.98954351476636	1	NA	NA	NA	NA	NA	NA
I_1489796	I	1489796	bleomycin.iqr.EXT	0.07142143663009	2.98954351476636	1	NA	NA	NA	NA	NA	NA
I_1497898	I	1497898	bleomycin.iqr.EXT	0.0241182454680675	2.98954351476636	1	NA	NA	NA	NA	NA	NA
I_1504302	I	1504302	bleomycin.iqr.EXT	0.0241182454680675	2.98954351476636	1	NA	NA	NA	NA	NA	NA
I_1504824	I	1504824	bleomycin.iqr.EXT	0.000798649181543366	2.98954351476636	1	NA	NA	NA	NA	NA	NA
I_1505527	I	1505527	bleomycin.iqr.EXT	0.000798649181543366	2.98954351476636	1	NA	NA	NA	NA	NA	NA
I_1508520	I	1508520	bleomycin.iqr.EXT	0.000798649181543366	2.98954351476636	1	NA	NA	NA	NA	NA	NA
I_1516275	I	1516275	bleomycin.iqr.EXT	0.0205244117028647	2.98954351476636	1	NA	NA	NA	NA	NA	NA
I_1524356	I	1524356	bleomycin.iqr.EXT	0.0205244117028647	2.98954351476636	1	NA	NA	NA	NA	NA	NA
I_1527522	I	1527522	bleomycin.iqr.EXT	0.0381877049509825	2.98954351476636	1	NA	NA	NA	NA	NA	NA
I_1529135	I	1529135	bleomycin.iqr.EXT	0.0411568900798074	2.98954351476636	1	NA	NA	NA	NA	NA	NA
I_1529574	I	1529574	bleomycin.iqr.EXT	0.0501731559580048	2.98954351476636	1	NA	NA	NA	NA	NA	NA
I_1530424	I	1530424	bleomycin.iqr.EXT	0.0501731559580048	2.98954351476636	1	NA	NA	NA	NA	NA	NA
I_1533040	I	1533040	bleomycin.iqr.EXT	0.117080704398097	2.98954351476636	1	NA	NA	NA	NA	NA	NA
I_1533876	I	1533876	bleomycin.iqr.EXT	0.150446379773052	2.98954351476636	1	NA	NA	NA	NA	NA	NA
I_1541336	I	1541336	bleomycin.iqr.EXT	0.148147580354137	2.98954351476636	1	NA	NA	NA	NA	NA	NA
I_1542277	I	1542277	bleomycin.iqr.EXT	0.165334507728604	2.98954351476636	1	NA	NA	NA	NA	NA	NA
I_1544157	I	1544157	bleomycin.iqr.EXT	0.186253632507297	2.98954351476636	1	NA	NA	NA	NA	NA	NA
I_1547779	I	1547779	bleomycin.iqr.EXT	0.186253632507297	2.98954351476636	1	NA	NA	NA	NA	NA	NA
I_1549341	I	1549341	bleomycin.iqr.EXT	0.166596103595822	2.98954351476636	1	NA	NA	NA	NA	NA	NA
I_1549969	I	1549969	bleomycin.iqr.EXT	0.132461192583342	2.98954351476636	1	NA	NA	NA	NA	NA	NA
I_1552630	I	1552630	bleomycin.iqr.EXT	0.132461192583342	2.98954351476636	1	NA	NA	NA	NA	NA	NA
I_1554967	I	1554967	bleomycin.iqr.EXT	0.0946622246954784	2.98954351476636	1	NA	NA	NA	NA	NA	NA
I_1568684	I	1568684	bleomycin.iqr.EXT	0.126896122815772	2.98954351476636	1	NA	NA	NA	NA	NA	NA
I_1573863	I	1573863	bleomycin.iqr.EXT	0.126896122815772	2.98954351476636	1	NA	NA	NA	NA	NA	NA
I_1581196	I	1581196	bleomycin.iqr.EXT	0.152787499304299	2.98954351476636	1	NA	NA	NA	NA	NA	NA
I_1584563	I	1584563	bleomycin.iqr.EXT	0.152787499304299	2.98954351476636	1	NA	NA	NA	NA	NA	NA
I_1586739	I	1586739	bleomycin.iqr.EXT	0.158872891088947	2.98954351476636	1	NA	NA	NA	NA	NA	NA
I_1586901	I	1586901	bleomycin.iqr.EXT	0.158872891088947	2.98954351476636	1	NA	NA	NA	NA	NA	NA
I_1587117	I	1587117	bleomycin.iqr.EXT	0.158872891088947	2.98954351476636	1	NA	NA	NA	NA	NA	NA
I_1588888	I	1588888	bleomycin.iqr.EXT	0.158872891088947	2.98954351476636	1	NA	NA	NA	NA	NA	NA
I_1590071	I	1590071	bleomycin.iqr.EXT	0.158872891088947	2.98954351476636	1	NA	NA	NA	NA	NA	NA
I_1600696	I	1600696	bleomycin.iqr.EXT	0.158872891088947	2.98954351476636	1	NA	NA	NA	NA	NA	NA
I_1601965	I	1601965	bleomycin.iqr.EXT	0.158872891088947	2.98954351476636	1	NA	NA	NA	NA	NA	NA
I_1604842	I	1604842	bleomycin.iqr.EXT	0.211237563952472	2.98954351476636	1	NA	NA	NA	NA	NA	NA
I_1606208	I	1606208	bleomycin.iqr.EXT	0.265085135078947	2.98954351476636	1	NA	NA	NA	NA	NA	NA
I_1608765	I	1608765	bleomycin.iqr.EXT	0.255342422977622	2.98954351476636	1	NA	NA	NA	NA	NA	NA
I_1613933	I	1613933	bleomycin.iqr.EXT	0.23597606742741	2.98954351476636	1	NA	NA	NA	NA	NA	NA
I_1614974	I	1614974	bleomycin.iqr.EXT	0.23597606742741	2.98954351476636	1	NA	NA	NA	NA	NA	NA
I_1615180	I	1615180	bleomycin.iqr.EXT	0.23597606742741	2.98954351476636	1	NA	NA	NA	NA	NA	NA
I_1615534	I	1615534	bleomycin.iqr.EXT	0.277663003702426	2.98954351476636	1	NA	NA	NA	NA	NA	NA
I_1623032	I	1623032	bleomycin.iqr.EXT	0.277663003702426	2.98954351476636	1	NA	NA	NA	NA	NA	NA
I_1626276	I	1626276	bleomycin.iqr.EXT	0.16073151671636	2.98954351476636	1	NA	NA	NA	NA	NA	NA
I_1627878	I	1627878	bleomycin.iqr.EXT	0.16073151671636	2.98954351476636	1	NA	NA	NA	NA	NA	NA
I_1630320	I	1630320	bleomycin.iqr.EXT	0.1624273248498	2.98954351476636	1	NA	NA	NA	NA	NA	NA
I_1630376	I	1630376	bleomycin.iqr.EXT	0.166618962458811	2.98954351476636	1	NA	NA	NA	NA	NA	NA
I_1631930	I	1631930	bleomycin.iqr.EXT	0.145798111547919	2.98954351476636	1	NA	NA	NA	NA	NA	NA
I_1640195	I	1640195	bleomycin.iqr.EXT	0.125584554168023	2.98954351476636	1	NA	NA	NA	NA	NA	NA
I_1640685	I	1640685	bleomycin.iqr.EXT	0.117868046905512	2.98954351476636	1	NA	NA	NA	NA	NA	NA
I_1640743	I	1640743	bleomycin.iqr.EXT	0.117868046905512	2.98954351476636	1	NA	NA	NA	NA	NA	NA
I_1649397	I	1649397	bleomycin.iqr.EXT	0.103960410083204	2.98954351476636	1	NA	NA	NA	NA	NA	NA
I_1649813	I	1649813	bleomycin.iqr.EXT	0.103960410083204	2.98954351476636	1	NA	NA	NA	NA	NA	NA
I_1654587	I	1654587	bleomycin.iqr.EXT	0.103960410083204	2.98954351476636	1	NA	NA	NA	NA	NA	NA
I_1669237	I	1669237	bleomycin.iqr.EXT	0.103960410083204	2.98954351476636	1	NA	NA	NA	NA	NA	NA
I_1680353	I	1680353	bleomycin.iqr.EXT	0.103960410083204	2.98954351476636	1	NA	NA	NA	NA	NA	NA
I_1683528	I	1683528	bleomycin.iqr.EXT	0.150138229828395	2.98954351476636	1	NA	NA	NA	NA	NA	NA
I_1683933	I	1683933	bleomycin.iqr.EXT	0.150138229828395	2.98954351476636	1	NA	NA	NA	NA	NA	NA
I_1688137	I	1688137	bleomycin.iqr.EXT	0.150138229828395	2.98954351476636	1	NA	NA	NA	NA	NA	NA
I_1693737	I	1693737	bleomycin.iqr.EXT	0.130828014634427	2.98954351476636	1	NA	NA	NA	NA	NA	NA
I_1695720	I	1695720	bleomycin.iqr.EXT	0.119486888221044	2.98954351476636	1	NA	NA	NA	NA	NA	NA
I_1696098	I	1696098	bleomycin.iqr.EXT	0.119486888221044	2.98954351476636	1	NA	NA	NA	NA	NA	NA
I_1696738	I	1696738	bleomycin.iqr.EXT	0.119486888221044	2.98954351476636	1	NA	NA	NA	NA	NA	NA
I_1697037	I	1697037	bleomycin.iqr.EXT	0.10669915394596	2.98954351476636	1	NA	NA	NA	NA	NA	NA
I_1699196	I	1699196	bleomycin.iqr.EXT	0.042457700324592	2.98954351476636	1	NA	NA	NA	NA	NA	NA
I_1700575	I	1700575	bleomycin.iqr.EXT	0.0378127979315442	2.98954351476636	1	NA	NA	NA	NA	NA	NA
I_1706821	I	1706821	bleomycin.iqr.EXT	0.0238803774964399	2.98954351476636	1	NA	NA	NA	NA	NA	NA
I_1709581	I	1709581	bleomycin.iqr.EXT	0.0216475399164995	2.98954351476636	1	NA	NA	NA	NA	NA	NA
I_1712870	I	1712870	bleomycin.iqr.EXT	0.0147945232044488	2.98954351476636	1	NA	NA	NA	NA	NA	NA
I_1715873	I	1715873	bleomycin.iqr.EXT	0.0116136339095484	2.98954351476636	1	NA	NA	NA	NA	NA	NA
I_1716879	I	1716879	bleomycin.iqr.EXT	0.0116136339095484	2.98954351476636	1	NA	NA	NA	NA	NA	NA
I_1718343	I	1718343	bleomycin.iqr.EXT	0.0151633139786135	2.98954351476636	1	NA	NA	NA	NA	NA	NA
I_1719435	I	1719435	bleomycin.iqr.EXT	0.0151633139786135	2.98954351476636	1	NA	NA	NA	NA	NA	NA
I_1721007	I	1721007	bleomycin.iqr.EXT	0.0151633139786135	2.98954351476636	1	NA	NA	NA	NA	NA	NA
I_1723010	I	1723010	bleomycin.iqr.EXT	0.00370775843842214	2.98954351476636	1	NA	NA	NA	NA	NA	NA
I_1729772	I	1729772	bleomycin.iqr.EXT	0.00395137805716909	2.98954351476636	1	NA	NA	NA	NA	NA	NA
I_1732713	I	1732713	bleomycin.iqr.EXT	0.00395137805716909	2.98954351476636	1	NA	NA	NA	NA	NA	NA
I_1732945	I	1732945	bleomycin.iqr.EXT	0.00699014209215154	2.98954351476636	1	NA	NA	NA	NA	NA	NA
I_1733628	I	1733628	bleomycin.iqr.EXT	0.0155605444454212	2.98954351476636	1	NA	NA	NA	NA	NA	NA
I_1736232	I	1736232	bleomycin.iqr.EXT	0.0155605444454212	2.98954351476636	1	NA	NA	NA	NA	NA	NA
I_1736527	I	1736527	bleomycin.iqr.EXT	0.0252342656834181	2.98954351476636	1	NA	NA	NA	NA	NA	NA
I_1739866	I	1739866	bleomycin.iqr.EXT	0.035204207199549	2.98954351476636	1	NA	NA	NA	NA	NA	NA
I_1742352	I	1742352	bleomycin.iqr.EXT	0.0373065505475128	2.98954351476636	1	NA	NA	NA	NA	NA	NA
I_1745486	I	1745486	bleomycin.iqr.EXT	0.0011659853464315	2.98954351476636	1	NA	NA	NA	NA	NA	NA
I_1748808	I	1748808	bleomycin.iqr.EXT	0.0011659853464315	2.98954351476636	1	NA	NA	NA	NA	NA	NA
I_1749612	I	1749612	bleomycin.iqr.EXT	0.0011659853464315	2.98954351476636	1	NA	NA	NA	NA	NA	NA
I_1759606	I	1759606	bleomycin.iqr.EXT	0.0011659853464315	2.98954351476636	1	NA	NA	NA	NA	NA	NA
I_1763350	I	1763350	bleomycin.iqr.EXT	0.00387896111445142	2.98954351476636	1	NA	NA	NA	NA	NA	NA
I_1763976	I	1763976	bleomycin.iqr.EXT	0.0077560337845373	2.98954351476636	1	NA	NA	NA	NA	NA	NA
I_1764449	I	1764449	bleomycin.iqr.EXT	0.0077560337845373	2.98954351476636	1	NA	NA	NA	NA	NA	NA
I_1765546	I	1765546	bleomycin.iqr.EXT	0.00345889309983424	2.98954351476636	1	NA	NA	NA	NA	NA	NA
I_1767213	I	1767213	bleomycin.iqr.EXT	0.000176963878062948	2.98954351476636	1	NA	NA	NA	NA	NA	NA
I_1767315	I	1767315	bleomycin.iqr.EXT	0.000265013035980808	2.98954351476636	1	NA	NA	NA	NA	NA	NA
I_1767344	I	1767344	bleomycin.iqr.EXT	0.000251552595471825	2.98954351476636	1	NA	NA	NA	NA	NA	NA
I_1781611	I	1781611	bleomycin.iqr.EXT	0.00187175679459002	2.98954351476636	1	NA	NA	NA	NA	NA	NA
I_1802428	I	1802428	bleomycin.iqr.EXT	0.000283161290295139	2.98954351476636	1	NA	NA	NA	NA	NA	NA
I_1806327	I	1806327	bleomycin.iqr.EXT	0.00322367981506723	2.98954351476636	1	NA	NA	NA	NA	NA	NA
I_1811043	I	1811043	bleomycin.iqr.EXT	0.00322367981506723	2.98954351476636	1	NA	NA	NA	NA	NA	NA
I_1821714	I	1821714	bleomycin.iqr.EXT	0.00322367981506723	2.98954351476636	1	NA	NA	NA	NA	NA	NA
I_1830282	I	1830282	bleomycin.iqr.EXT	0.00322367981506723	2.98954351476636	1	NA	NA	NA	NA	NA	NA
I_1835544	I	1835544	bleomycin.iqr.EXT	0.00322367981506723	2.98954351476636	1	NA	NA	NA	NA	NA	NA
I_1838524	I	1838524	bleomycin.iqr.EXT	0.00322367981506723	2.98954351476636	1	NA	NA	NA	NA	NA	NA
I_1852242	I	1852242	bleomycin.iqr.EXT	0.00085820177196876	2.98954351476636	1	NA	NA	NA	NA	NA	NA
I_1859920	I	1859920	bleomycin.iqr.EXT	0.00085820177196876	2.98954351476636	1	NA	NA	NA	NA	NA	NA
I_1864164	I	1864164	bleomycin.iqr.EXT	0.00085820177196876	2.98954351476636	1	NA	NA	NA	NA	NA	NA
I_1864807	I	1864807	bleomycin.iqr.EXT	0.00085820177196876	2.98954351476636	1	NA	NA	NA	NA	NA	NA
I_1865931	I	1865931	bleomycin.iqr.EXT	0.00176244646817283	2.98954351476636	1	NA	NA	NA	NA	NA	NA
I_1868286	I	1868286	bleomycin.iqr.EXT	0.00476076375356433	2.98954351476636	1	NA	NA	NA	NA	NA	NA
I_1868804	I	1868804	bleomycin.iqr.EXT	0.00226947641683652	2.98954351476636	1	NA	NA	NA	NA	NA	NA
I_1869492	I	1869492	bleomycin.iqr.EXT	0.000939200078676202	2.98954351476636	1	NA	NA	NA	NA	NA	NA
I_1869673	I	1869673	bleomycin.iqr.EXT	0.000939200078676202	2.98954351476636	1	NA	NA	NA	NA	NA	NA
I_1874062	I	1874062	bleomycin.iqr.EXT	0.000946468031950822	2.98954351476636	1	NA	NA	NA	NA	NA	NA
I_1881089	I	1881089	bleomycin.iqr.EXT	0.000195046807274857	2.98954351476636	1	NA	NA	NA	NA	NA	NA
I_1901270	I	1901270	bleomycin.iqr.EXT	0.000195046807274857	2.98954351476636	1	NA	NA	NA	NA	NA	NA
I_1901996	I	1901996	bleomycin.iqr.EXT	0.000195046807274857	2.98954351476636	1	NA	NA	NA	NA	NA	NA
I_1903346	I	1903346	bleomycin.iqr.EXT	0.00768466045470708	2.98954351476636	1	NA	NA	NA	NA	NA	NA
I_1904094	I	1904094	bleomycin.iqr.EXT	0.0172179742615977	2.98954351476636	1	NA	NA	NA	NA	NA	NA
I_1904735	I	1904735	bleomycin.iqr.EXT	0.0172179742615977	2.98954351476636	1	NA	NA	NA	NA	NA	NA
I_1907901	I	1907901	bleomycin.iqr.EXT	0.0208846905635292	2.98954351476636	1	NA	NA	NA	NA	NA	NA
I_1908980	I	1908980	bleomycin.iqr.EXT	0.0208846905635292	2.98954351476636	1	NA	NA	NA	NA	NA	NA
I_1909000	I	1909000	bleomycin.iqr.EXT	0.0208846905635292	2.98954351476636	1	NA	NA	NA	NA	NA	NA
I_1913196	I	1913196	bleomycin.iqr.EXT	0.0208846905635292	2.98954351476636	1	NA	NA	NA	NA	NA	NA
I_1916879	I	1916879	bleomycin.iqr.EXT	0.0208846905635292	2.98954351476636	1	NA	NA	NA	NA	NA	NA
I_1917065	I	1917065	bleomycin.iqr.EXT	0.0208846905635292	2.98954351476636	1	NA	NA	NA	NA	NA	NA
I_1918402	I	1918402	bleomycin.iqr.EXT	0.0208846905635292	2.98954351476636	1	NA	NA	NA	NA	NA	NA
I_1919171	I	1919171	bleomycin.iqr.EXT	0.0690347268162187	2.98954351476636	1	NA	NA	NA	NA	NA	NA
I_1919591	I	1919591	bleomycin.iqr.EXT	0.0690347268162187	2.98954351476636	1	NA	NA	NA	NA	NA	NA
I_1922300	I	1922300	bleomycin.iqr.EXT	0.0690347268162187	2.98954351476636	1	NA	NA	NA	NA	NA	NA
I_1922474	I	1922474	bleomycin.iqr.EXT	0.0690347268162187	2.98954351476636	1	NA	NA	NA	NA	NA	NA
I_1922667	I	1922667	bleomycin.iqr.EXT	0.0690347268162187	2.98954351476636	1	NA	NA	NA	NA	NA	NA
I_1923190	I	1923190	bleomycin.iqr.EXT	0.0723217880065063	2.98954351476636	1	NA	NA	NA	NA	NA	NA
I_1924951	I	1924951	bleomycin.iqr.EXT	0.0690054100169392	2.98954351476636	1	NA	NA	NA	NA	NA	NA
I_1928689	I	1928689	bleomycin.iqr.EXT	0.0813302498527081	2.98954351476636	1	NA	NA	NA	NA	NA	NA
I_1932460	I	1932460	bleomycin.iqr.EXT	0.116960601437969	2.98954351476636	1	NA	NA	NA	NA	NA	NA
I_1933463	I	1933463	bleomycin.iqr.EXT	0.131299902230778	2.98954351476636	1	NA	NA	NA	NA	NA	NA
I_1934140	I	1934140	bleomycin.iqr.EXT	0.131299902230778	2.98954351476636	1	NA	NA	NA	NA	NA	NA
I_1942240	I	1942240	bleomycin.iqr.EXT	0.131299902230778	2.98954351476636	1	NA	NA	NA	NA	NA	NA
I_1942722	I	1942722	bleomycin.iqr.EXT	0.131299902230778	2.98954351476636	1	NA	NA	NA	NA	NA	NA
I_1945781	I	1945781	bleomycin.iqr.EXT	0.131299902230778	2.98954351476636	1	NA	NA	NA	NA	NA	NA
I_1952682	I	1952682	bleomycin.iqr.EXT	0.131299902230778	2.98954351476636	1	NA	NA	NA	NA	NA	NA
I_1957617	I	1957617	bleomycin.iqr.EXT	0.131299902230778	2.98954351476636	1	NA	NA	NA	NA	NA	NA
I_1960296	I	1960296	bleomycin.iqr.EXT	0.131299902230778	2.98954351476636	1	NA	NA	NA	NA	NA	NA
I_1962877	I	1962877	bleomycin.iqr.EXT	0.131299902230778	2.98954351476636	1	NA	NA	NA	NA	NA	NA
I_1986244	I	1986244	bleomycin.iqr.EXT	0.131299902230778	2.98954351476636	1	NA	NA	NA	NA	NA	NA
I_1987097	I	1987097	bleomycin.iqr.EXT	0.131299902230778	2.98954351476636	1	NA	NA	NA	NA	NA	NA
I_1998006	I	1998006	bleomycin.iqr.EXT	0.131299902230778	2.98954351476636	1	NA	NA	NA	NA	NA	NA
I_1999427	I	1999427	bleomycin.iqr.EXT	0.131299902230778	2.98954351476636	1	NA	NA	NA	NA	NA	NA
I_2003598	I	2003598	bleomycin.iqr.EXT	0.148885164876358	2.98954351476636	1	NA	NA	NA	NA	NA	NA
I_2014305	I	2014305	bleomycin.iqr.EXT	0.170405628711513	2.98954351476636	1	NA	NA	NA	NA	NA	NA
I_2014612	I	2014612	bleomycin.iqr.EXT	0.175667181578404	2.98954351476636	1	NA	NA	NA	NA	NA	NA
I_2020145	I	2020145	bleomycin.iqr.EXT	0.130853732663047	2.98954351476636	1	NA	NA	NA	NA	NA	NA
I_2026039	I	2026039	bleomycin.iqr.EXT	0.13098066215738	2.98954351476636	1	NA	NA	NA	NA	NA	NA
I_2032213	I	2032213	bleomycin.iqr.EXT	0.13098066215738	2.98954351476636	1	NA	NA	NA	NA	NA	NA
I_2033181	I	2033181	bleomycin.iqr.EXT	0.0763259403434318	2.98954351476636	1	NA	NA	NA	NA	NA	NA
I_2055292	I	2055292	bleomycin.iqr.EXT	0.0825153298347449	2.98954351476636	1	NA	NA	NA	NA	NA	NA
I_2061433	I	2061433	bleomycin.iqr.EXT	0.122994896122221	2.98954351476636	1	NA	NA	NA	NA	NA	NA
I_2076745	I	2076745	bleomycin.iqr.EXT	0.122994896122221	2.98954351476636	1	NA	NA	NA	NA	NA	NA
I_2091114	I	2091114	bleomycin.iqr.EXT	0.122994896122221	2.98954351476636	1	NA	NA	NA	NA	NA	NA
I_2104684	I	2104684	bleomycin.iqr.EXT	0.243468417001518	2.98954351476636	1	NA	NA	NA	NA	NA	NA
I_2114448	I	2114448	bleomycin.iqr.EXT	0.243468417001518	2.98954351476636	1	NA	NA	NA	NA	NA	NA
I_2116700	I	2116700	bleomycin.iqr.EXT	0.243468417001518	2.98954351476636	1	NA	NA	NA	NA	NA	NA
I_2122198	I	2122198	bleomycin.iqr.EXT	0.243468417001518	2.98954351476636	1	NA	NA	NA	NA	NA	NA
I_2125151	I	2125151	bleomycin.iqr.EXT	0.243468417001518	2.98954351476636	1	NA	NA	NA	NA	NA	NA
I_2128893	I	2128893	bleomycin.iqr.EXT	0.243468417001518	2.98954351476636	1	NA	NA	NA	NA	NA	NA
I_2138339	I	2138339	bleomycin.iqr.EXT	0.243468417001518	2.98954351476636	1	NA	NA	NA	NA	NA	NA
I_2157674	I	2157674	bleomycin.iqr.EXT	0.317408280211214	2.98954351476636	1	NA	NA	NA	NA	NA	NA
I_2158219	I	2158219	bleomycin.iqr.EXT	0.317408280211214	2.98954351476636	1	NA	NA	NA	NA	NA	NA
I_2160112	I	2160112	bleomycin.iqr.EXT	0.317408280211214	2.98954351476636	1	NA	NA	NA	NA	NA	NA
I_2162336	I	2162336	bleomycin.iqr.EXT	0.311892836155069	2.98954351476636	1	NA	NA	NA	NA	NA	NA
I_2163004	I	2163004	bleomycin.iqr.EXT	0.311892836155069	2.98954351476636	1	NA	NA	NA	NA	NA	NA
I_2163385	I	2163385	bleomycin.iqr.EXT	0.311892836155069	2.98954351476636	1	NA	NA	NA	NA	NA	NA
I_2166457	I	2166457	bleomycin.iqr.EXT	0.392177917637341	2.98954351476636	1	NA	NA	NA	NA	NA	NA
I_2167716	I	2167716	bleomycin.iqr.EXT	0.392177917637341	2.98954351476636	1	NA	NA	NA	NA	NA	NA
I_2173163	I	2173163	bleomycin.iqr.EXT	0.299054760284221	2.98954351476636	1	NA	NA	NA	NA	NA	NA
I_2177606	I	2177606	bleomycin.iqr.EXT	0.299054760284221	2.98954351476636	1	NA	NA	NA	NA	NA	NA
I_2181947	I	2181947	bleomycin.iqr.EXT	0.299054760284221	2.98954351476636	1	NA	NA	NA	NA	NA	NA
I_2183003	I	2183003	bleomycin.iqr.EXT	0.299054760284221	2.98954351476636	1	NA	NA	NA	NA	NA	NA
I_2190014	I	2190014	bleomycin.iqr.EXT	0.18677996860793	2.98954351476636	1	NA	NA	NA	NA	NA	NA
I_2193256	I	2193256	bleomycin.iqr.EXT	0.28184227763107	2.98954351476636	1	NA	NA	NA	NA	NA	NA
I_2193803	I	2193803	bleomycin.iqr.EXT	0.303558028077819	2.98954351476636	1	NA	NA	NA	NA	NA	NA
I_2197773	I	2197773	bleomycin.iqr.EXT	0.235759666046848	2.98954351476636	1	NA	NA	NA	NA	NA	NA
I_2199052	I	2199052	bleomycin.iqr.EXT	0.235759666046848	2.98954351476636	1	NA	NA	NA	NA	NA	NA
I_2201476	I	2201476	bleomycin.iqr.EXT	0.238259939657975	2.98954351476636	1	NA	NA	NA	NA	NA	NA
I_2210991	I	2210991	bleomycin.iqr.EXT	0.238259939657975	2.98954351476636	1	NA	NA	NA	NA	NA	NA
I_2211851	I	2211851	bleomycin.iqr.EXT	0.238259939657975	2.98954351476636	1	NA	NA	NA	NA	NA	NA
I_2216296	I	2216296	bleomycin.iqr.EXT	0.276594502754601	2.98954351476636	1	NA	NA	NA	NA	NA	NA
I_2250505	I	2250505	bleomycin.iqr.EXT	0.370452663683677	2.98954351476636	1	NA	NA	NA	NA	NA	NA
I_2260201	I	2260201	bleomycin.iqr.EXT	0.370452663683677	2.98954351476636	1	NA	NA	NA	NA	NA	NA
I_2260247	I	2260247	bleomycin.iqr.EXT	0.370452663683677	2.98954351476636	1	NA	NA	NA	NA	NA	NA
I_2265165	I	2265165	bleomycin.iqr.EXT	0.225448143110619	2.98954351476636	1	NA	NA	NA	NA	NA	NA
I_2266838	I	2266838	bleomycin.iqr.EXT	0.147042701046373	2.98954351476636	1	NA	NA	NA	NA	NA	NA
I_2269061	I	2269061	bleomycin.iqr.EXT	0.149812225677372	2.98954351476636	1	NA	NA	NA	NA	NA	NA
I_2283880	I	2283880	bleomycin.iqr.EXT	0.214453496001887	2.98954351476636	1	NA	NA	NA	NA	NA	NA
I_2284272	I	2284272	bleomycin.iqr.EXT	0.214453496001887	2.98954351476636	1	NA	NA	NA	NA	NA	NA
I_2284724	I	2284724	bleomycin.iqr.EXT	0.159319169292551	2.98954351476636	1	NA	NA	NA	NA	NA	NA
I_2296425	I	2296425	bleomycin.iqr.EXT	0.113476633786173	2.98954351476636	1	NA	NA	NA	NA	NA	NA
I_2329127	I	2329127	bleomycin.iqr.EXT	0.171373621389141	2.98954351476636	1	NA	NA	NA	NA	NA	NA
I_2329994	I	2329994	bleomycin.iqr.EXT	0.171373621389141	2.98954351476636	1	NA	NA	NA	NA	NA	NA
I_2330688	I	2330688	bleomycin.iqr.EXT	0.171373621389141	2.98954351476636	1	NA	NA	NA	NA	NA	NA
I_2331794	I	2331794	bleomycin.iqr.EXT	0.171373621389141	2.98954351476636	1	NA	NA	NA	NA	NA	NA
I_2331920	I	2331920	bleomycin.iqr.EXT	0.171373621389141	2.98954351476636	1	NA	NA	NA	NA	NA	NA
I_2332396	I	2332396	bleomycin.iqr.EXT	0.171373621389141	2.98954351476636	1	NA	NA	NA	NA	NA	NA
I_2332431	I	2332431	bleomycin.iqr.EXT	0.171373621389141	2.98954351476636	1	NA	NA	NA	NA	NA	NA
I_2332468	I	2332468	bleomycin.iqr.EXT	0.187882752777605	2.98954351476636	1	NA	NA	NA	NA	NA	NA
I_2333223	I	2333223	bleomycin.iqr.EXT	0.193098748779679	2.98954351476636	1	NA	NA	NA	NA	NA	NA
I_2333252	I	2333252	bleomycin.iqr.EXT	0.193098748779679	2.98954351476636	1	NA	NA	NA	NA	NA	NA
I_2334213	I	2334213	bleomycin.iqr.EXT	0.171373621389141	2.98954351476636	1	NA	NA	NA	NA	NA	NA
I_2337208	I	2337208	bleomycin.iqr.EXT	0.171373621389141	2.98954351476636	1	NA	NA	NA	NA	NA	NA
I_2337291	I	2337291	bleomycin.iqr.EXT	0.171373621389141	2.98954351476636	1	NA	NA	NA	NA	NA	NA
I_2337338	I	2337338	bleomycin.iqr.EXT	0.171373621389141	2.98954351476636	1	NA	NA	NA	NA	NA	NA
I_2337639	I	2337639	bleomycin.iqr.EXT	0.171373621389141	2.98954351476636	1	NA	NA	NA	NA	NA	NA
I_2341135	I	2341135	bleomycin.iqr.EXT	0.171373621389141	2.98954351476636	1	NA	NA	NA	NA	NA	NA
I_2341214	I	2341214	bleomycin.iqr.EXT	0.171373621389141	2.98954351476636	1	NA	NA	NA	NA	NA	NA
I_2357820	I	2357820	bleomycin.iqr.EXT	0.171373621389141	2.98954351476636	1	NA	NA	NA	NA	NA	NA
I_2359010	I	2359010	bleomycin.iqr.EXT	0.171373621389141	2.98954351476636	1	NA	NA	NA	NA	NA	NA
I_2359242	I	2359242	bleomycin.iqr.EXT	0.171373621389141	2.98954351476636	1	NA	NA	NA	NA	NA	NA
I_2359503	I	2359503	bleomycin.iqr.EXT	0.171373621389141	2.98954351476636	1	NA	NA	NA	NA	NA	NA
I_2360052	I	2360052	bleomycin.iqr.EXT	0.171373621389141	2.98954351476636	1	NA	NA	NA	NA	NA	NA
I_2364141	I	2364141	bleomycin.iqr.EXT	0.171373621389141	2.98954351476636	1	NA	NA	NA	NA	NA	NA
I_2369327	I	2369327	bleomycin.iqr.EXT	0.0916502389453502	2.98954351476636	1	NA	NA	NA	NA	NA	NA
I_2369886	I	2369886	bleomycin.iqr.EXT	0.0737003359783648	2.98954351476636	1	NA	NA	NA	NA	NA	NA
I_2378347	I	2378347	bleomycin.iqr.EXT	0.075112959977032	2.98954351476636	1	NA	NA	NA	NA	NA	NA
I_2378604	I	2378604	bleomycin.iqr.EXT	0.082703861388229	2.98954351476636	1	NA	NA	NA	NA	NA	NA
I_2382076	I	2382076	bleomycin.iqr.EXT	0.0885469930480322	2.98954351476636	1	NA	NA	NA	NA	NA	NA
I_2387077	I	2387077	bleomycin.iqr.EXT	0.0957786219131796	2.98954351476636	1	NA	NA	NA	NA	NA	NA
I_2390778	I	2390778	bleomycin.iqr.EXT	0.0957786219131796	2.98954351476636	1	NA	NA	NA	NA	NA	NA
I_2394565	I	2394565	bleomycin.iqr.EXT	0.0957786219131796	2.98954351476636	1	NA	NA	NA	NA	NA	NA
I_2401111	I	2401111	bleomycin.iqr.EXT	0.0957786219131796	2.98954351476636	1	NA	NA	NA	NA	NA	NA
I_2402745	I	2402745	bleomycin.iqr.EXT	0.0957786219131796	2.98954351476636	1	NA	NA	NA	NA	NA	NA
I_2408949	I	2408949	bleomycin.iqr.EXT	0.0871517456360067	2.98954351476636	1	NA	NA	NA	NA	NA	NA
I_2416945	I	2416945	bleomycin.iqr.EXT	0.0301860551406789	2.98954351476636	1	NA	NA	NA	NA	NA	NA
I_2421655	I	2421655	bleomycin.iqr.EXT	0.0272915932962738	2.98954351476636	1	NA	NA	NA	NA	NA	NA
I_2425387	I	2425387	bleomycin.iqr.EXT	0.0272915932962738	2.98954351476636	1	NA	NA	NA	NA	NA	NA
I_2426218	I	2426218	bleomycin.iqr.EXT	0.0272915932962738	2.98954351476636	1	NA	NA	NA	NA	NA	NA
I_2430590	I	2430590	bleomycin.iqr.EXT	0.0272915932962738	2.98954351476636	1	NA	NA	NA	NA	NA	NA
I_2435757	I	2435757	bleomycin.iqr.EXT	0.0228646974410631	2.98954351476636	1	NA	NA	NA	NA	NA	NA
I_2437290	I	2437290	bleomycin.iqr.EXT	0.0228646974410631	2.98954351476636	1	NA	NA	NA	NA	NA	NA
I_2437780	I	2437780	bleomycin.iqr.EXT	0.0142512210250877	2.98954351476636	1	NA	NA	NA	NA	NA	NA
I_2438949	I	2438949	bleomycin.iqr.EXT	0.0132742394439179	2.98954351476636	1	NA	NA	NA	NA	NA	NA
I_2447994	I	2447994	bleomycin.iqr.EXT	0.00219116492561903	2.98954351476636	1	NA	NA	NA	NA	NA	NA
I_2465313	I	2465313	bleomycin.iqr.EXT	0.00219116492561903	2.98954351476636	1	NA	NA	NA	NA	NA	NA
I_2469859	I	2469859	bleomycin.iqr.EXT	0.00466550912409676	2.98954351476636	1	NA	NA	NA	NA	NA	NA
I_2473839	I	2473839	bleomycin.iqr.EXT	6.60071460045979e-05	2.98954351476636	1	NA	NA	NA	NA	NA	NA
I_2474779	I	2474779	bleomycin.iqr.EXT	0.000905829420900706	2.98954351476636	1	NA	NA	NA	NA	NA	NA
I_2475809	I	2475809	bleomycin.iqr.EXT	0.000905829420900706	2.98954351476636	1	NA	NA	NA	NA	NA	NA
I_2475846	I	2475846	bleomycin.iqr.EXT	0.000556365420018413	2.98954351476636	1	NA	NA	NA	NA	NA	NA
I_2479891	I	2479891	bleomycin.iqr.EXT	0.000556365420018413	2.98954351476636	1	NA	NA	NA	NA	NA	NA
I_2481437	I	2481437	bleomycin.iqr.EXT	0.000556365420018413	2.98954351476636	1	NA	NA	NA	NA	NA	NA
I_2489837	I	2489837	bleomycin.iqr.EXT	0.00113774905433665	2.98954351476636	1	NA	NA	NA	NA	NA	NA
I_2491566	I	2491566	bleomycin.iqr.EXT	0.00234687753773065	2.98954351476636	1	NA	NA	NA	NA	NA	NA
I_2498050	I	2498050	bleomycin.iqr.EXT	0.00911858893586216	2.98954351476636	1	NA	NA	NA	NA	NA	NA
I_2499242	I	2499242	bleomycin.iqr.EXT	0.00911858893586216	2.98954351476636	1	NA	NA	NA	NA	NA	NA
I_2504021	I	2504021	bleomycin.iqr.EXT	0.00911858893586216	2.98954351476636	1	NA	NA	NA	NA	NA	NA
I_2505782	I	2505782	bleomycin.iqr.EXT	0.00214787463774931	2.98954351476636	1	NA	NA	NA	NA	NA	NA
I_2506559	I	2506559	bleomycin.iqr.EXT	0.00332174705512158	2.98954351476636	1	NA	NA	NA	NA	NA	NA
I_2511431	I	2511431	bleomycin.iqr.EXT	0.000526017439548771	2.98954351476636	1	NA	NA	NA	NA	NA	NA
I_2528276	I	2528276	bleomycin.iqr.EXT	0.0171284645429614	2.98954351476636	1	NA	NA	NA	NA	NA	NA
I_2534657	I	2534657	bleomycin.iqr.EXT	0.0171284645429614	2.98954351476636	1	NA	NA	NA	NA	NA	NA
I_2536606	I	2536606	bleomycin.iqr.EXT	0.0171284645429614	2.98954351476636	1	NA	NA	NA	NA	NA	NA
I_2545614	I	2545614	bleomycin.iqr.EXT	0.0171284645429614	2.98954351476636	1	NA	NA	NA	NA	NA	NA
I_2547237	I	2547237	bleomycin.iqr.EXT	0.022421994680724	2.98954351476636	1	NA	NA	NA	NA	NA	NA
I_2556319	I	2556319	bleomycin.iqr.EXT	0.022421994680724	2.98954351476636	1	NA	NA	NA	NA	NA	NA
I_2557446	I	2557446	bleomycin.iqr.EXT	0.022421994680724	2.98954351476636	1	NA	NA	NA	NA	NA	NA
I_2558297	I	2558297	bleomycin.iqr.EXT	0.022421994680724	2.98954351476636	1	NA	NA	NA	NA	NA	NA
I_2559301	I	2559301	bleomycin.iqr.EXT	0.022421994680724	2.98954351476636	1	NA	NA	NA	NA	NA	NA
I_2560048	I	2560048	bleomycin.iqr.EXT	0.022421994680724	2.98954351476636	1	NA	NA	NA	NA	NA	NA
I_2560120	I	2560120	bleomycin.iqr.EXT	0.022421994680724	2.98954351476636	1	NA	NA	NA	NA	NA	NA
I_2560159	I	2560159	bleomycin.iqr.EXT	0.022421994680724	2.98954351476636	1	NA	NA	NA	NA	NA	NA
I_2560442	I	2560442	bleomycin.iqr.EXT	0.022421994680724	2.98954351476636	1	NA	NA	NA	NA	NA	NA
I_2560859	I	2560859	bleomycin.iqr.EXT	0.022421994680724	2.98954351476636	1	NA	NA	NA	NA	NA	NA
I_2560919	I	2560919	bleomycin.iqr.EXT	0.022421994680724	2.98954351476636	1	NA	NA	NA	NA	NA	NA
I_2561505	I	2561505	bleomycin.iqr.EXT	0.022421994680724	2.98954351476636	1	NA	NA	NA	NA	NA	NA
I_2574739	I	2574739	bleomycin.iqr.EXT	0.0176312404161005	2.98954351476636	1	NA	NA	NA	NA	NA	NA
I_2588731	I	2588731	bleomycin.iqr.EXT	0.0176312404161005	2.98954351476636	1	NA	NA	NA	NA	NA	NA
I_2590695	I	2590695	bleomycin.iqr.EXT	0.0176312404161005	2.98954351476636	1	NA	NA	NA	NA	NA	NA
I_2594901	I	2594901	bleomycin.iqr.EXT	0.00965314620092533	2.98954351476636	1	NA	NA	NA	NA	NA	NA
I_2595798	I	2595798	bleomycin.iqr.EXT	0.00965314620092533	2.98954351476636	1	NA	NA	NA	NA	NA	NA
I_2598612	I	2598612	bleomycin.iqr.EXT	0.00965314620092533	2.98954351476636	1	NA	NA	NA	NA	NA	NA
I_2602284	I	2602284	bleomycin.iqr.EXT	0.00965314620092533	2.98954351476636	1	NA	NA	NA	NA	NA	NA
I_2605232	I	2605232	bleomycin.iqr.EXT	0.00924051726090888	2.98954351476636	1	NA	NA	NA	NA	NA	NA
I_2615064	I	2615064	bleomycin.iqr.EXT	0.00317705593758371	2.98954351476636	1	NA	NA	NA	NA	NA	NA
I_2615440	I	2615440	bleomycin.iqr.EXT	0.00317705593758371	2.98954351476636	1	NA	NA	NA	NA	NA	NA
I_2619670	I	2619670	bleomycin.iqr.EXT	0.00241899073914177	2.98954351476636	1	NA	NA	NA	NA	NA	NA
I_2624622	I	2624622	bleomycin.iqr.EXT	0.00241899073914177	2.98954351476636	1	NA	NA	NA	NA	NA	NA
I_2643088	I	2643088	bleomycin.iqr.EXT	0.00241899073914177	2.98954351476636	1	NA	NA	NA	NA	NA	NA
I_2661130	I	2661130	bleomycin.iqr.EXT	0.00241899073914177	2.98954351476636	1	NA	NA	NA	NA	NA	NA
I_2663652	I	2663652	bleomycin.iqr.EXT	0.000238641587093857	2.98954351476636	1	NA	NA	NA	NA	NA	NA
I_2693131	I	2693131	bleomycin.iqr.EXT	3.22739863894763e-05	2.98954351476636	1	NA	NA	NA	NA	NA	NA
I_2693910	I	2693910	bleomycin.iqr.EXT	3.22739863894763e-05	2.98954351476636	1	NA	NA	NA	NA	NA	NA
I_2694296	I	2694296	bleomycin.iqr.EXT	3.22739863894763e-05	2.98954351476636	1	NA	NA	NA	NA	NA	NA
I_2702694	I	2702694	bleomycin.iqr.EXT	0.000299814070760452	2.98954351476636	1	NA	NA	NA	NA	NA	NA
I_2708061	I	2708061	bleomycin.iqr.EXT	0.000299814070760452	2.98954351476636	1	NA	NA	NA	NA	NA	NA
I_2713153	I	2713153	bleomycin.iqr.EXT	0.000169011160618464	2.98954351476636	1	NA	NA	NA	NA	NA	NA
I_2713227	I	2713227	bleomycin.iqr.EXT	0.000717763980988196	2.98954351476636	1	NA	NA	NA	NA	NA	NA
I_2716895	I	2716895	bleomycin.iqr.EXT	0.00272145551218458	2.98954351476636	1	NA	NA	NA	NA	NA	NA
I_2729439	I	2729439	bleomycin.iqr.EXT	0.00926232126768712	2.98954351476636	1	NA	NA	NA	NA	NA	NA
I_2733548	I	2733548	bleomycin.iqr.EXT	0.00926232126768712	2.98954351476636	1	NA	NA	NA	NA	NA	NA
I_2734038	I	2734038	bleomycin.iqr.EXT	0.00926232126768712	2.98954351476636	1	NA	NA	NA	NA	NA	NA
I_2746776	I	2746776	bleomycin.iqr.EXT	0.00926232126768712	2.98954351476636	1	NA	NA	NA	NA	NA	NA
I_2756455	I	2756455	bleomycin.iqr.EXT	0.00157859539362337	2.98954351476636	1	NA	NA	NA	NA	NA	NA
I_2764533	I	2764533	bleomycin.iqr.EXT	0.00157859539362337	2.98954351476636	1	NA	NA	NA	NA	NA	NA
I_2769592	I	2769592	bleomycin.iqr.EXT	0.00157859539362337	2.98954351476636	1	NA	NA	NA	NA	NA	NA
I_2771830	I	2771830	bleomycin.iqr.EXT	0.00420137931332981	2.98954351476636	1	NA	NA	NA	NA	NA	NA
I_2772888	I	2772888	bleomycin.iqr.EXT	0.00420137931332981	2.98954351476636	1	NA	NA	NA	NA	NA	NA
I_2773053	I	2773053	bleomycin.iqr.EXT	0.00509297905705118	2.98954351476636	1	NA	NA	NA	NA	NA	NA
I_2780714	I	2780714	bleomycin.iqr.EXT	0.00509297905705118	2.98954351476636	1	NA	NA	NA	NA	NA	NA
I_2793485	I	2793485	bleomycin.iqr.EXT	0.00509297905705118	2.98954351476636	1	NA	NA	NA	NA	NA	NA
I_2798967	I	2798967	bleomycin.iqr.EXT	0.0150767093553795	2.98954351476636	1	NA	NA	NA	NA	NA	NA
I_2799144	I	2799144	bleomycin.iqr.EXT	0.0150767093553795	2.98954351476636	1	NA	NA	NA	NA	NA	NA
I_2799264	I	2799264	bleomycin.iqr.EXT	0.0150767093553795	2.98954351476636	1	NA	NA	NA	NA	NA	NA
I_2799443	I	2799443	bleomycin.iqr.EXT	0.0150767093553795	2.98954351476636	1	NA	NA	NA	NA	NA	NA
I_2799933	I	2799933	bleomycin.iqr.EXT	0.0150767093553795	2.98954351476636	1	NA	NA	NA	NA	NA	NA
I_2800071	I	2800071	bleomycin.iqr.EXT	0.0150767093553795	2.98954351476636	1	NA	NA	NA	NA	NA	NA
I_2800121	I	2800121	bleomycin.iqr.EXT	0.0150767093553795	2.98954351476636	1	NA	NA	NA	NA	NA	NA
I_2804007	I	2804007	bleomycin.iqr.EXT	0.0150767093553795	2.98954351476636	1	NA	NA	NA	NA	NA	NA
I_2807061	I	2807061	bleomycin.iqr.EXT	0.0150767093553795	2.98954351476636	1	NA	NA	NA	NA	NA	NA
I_2807939	I	2807939	bleomycin.iqr.EXT	0.0150767093553795	2.98954351476636	1	NA	NA	NA	NA	NA	NA
I_2808239	I	2808239	bleomycin.iqr.EXT	0.0150767093553795	2.98954351476636	1	NA	NA	NA	NA	NA	NA
I_2808476	I	2808476	bleomycin.iqr.EXT	0.0150767093553795	2.98954351476636	1	NA	NA	NA	NA	NA	NA
I_2808883	I	2808883	bleomycin.iqr.EXT	0.0150767093553795	2.98954351476636	1	NA	NA	NA	NA	NA	NA
I_2813904	I	2813904	bleomycin.iqr.EXT	0.0146793248277664	2.98954351476636	1	NA	NA	NA	NA	NA	NA
I_2814069	I	2814069	bleomycin.iqr.EXT	0.00659505143068142	2.98954351476636	1	NA	NA	NA	NA	NA	NA
I_2814070	I	2814070	bleomycin.iqr.EXT	0.00659505143068142	2.98954351476636	1	NA	NA	NA	NA	NA	NA
I_2820998	I	2820998	bleomycin.iqr.EXT	6.08470976241313e-05	2.98954351476636	1	NA	NA	NA	NA	NA	NA
I_2821831	I	2821831	bleomycin.iqr.EXT	6.08470976241313e-05	2.98954351476636	1	NA	NA	NA	NA	NA	NA
I_2826770	I	2826770	bleomycin.iqr.EXT	3.1244222873445e-05	2.98954351476636	1	NA	NA	NA	NA	NA	NA
I_2840980	I	2840980	bleomycin.iqr.EXT	3.1244222873445e-05	2.98954351476636	1	NA	NA	NA	NA	NA	NA
I_2852466	I	2852466	bleomycin.iqr.EXT	3.1244222873445e-05	2.98954351476636	1	NA	NA	NA	NA	NA	NA
I_2861458	I	2861458	bleomycin.iqr.EXT	9.95105338904701e-07	2.98954351476636	1	NA	NA	NA	NA	NA	NA
I_2862379	I	2862379	bleomycin.iqr.EXT	9.95105338904701e-07	2.98954351476636	1	NA	NA	NA	NA	NA	NA
I_2862749	I	2862749	bleomycin.iqr.EXT	9.95105338904701e-07	2.98954351476636	1	NA	NA	NA	NA	NA	NA
I_2874023	I	2874023	bleomycin.iqr.EXT	9.95105338904701e-07	2.98954351476636	1	NA	NA	NA	NA	NA	NA
I_2878983	I	2878983	bleomycin.iqr.EXT	0.000669189152980555	2.98954351476636	1	NA	NA	NA	NA	NA	NA
I_2882182	I	2882182	bleomycin.iqr.EXT	0.000669189152980555	2.98954351476636	1	NA	NA	NA	NA	NA	NA
I_2911486	I	2911486	bleomycin.iqr.EXT	0.00969138324522662	2.98954351476636	1	NA	NA	NA	NA	NA	NA
I_2923324	I	2923324	bleomycin.iqr.EXT	0.100684271391488	2.98954351476636	1	NA	NA	NA	NA	NA	NA
I_2926476	I	2926476	bleomycin.iqr.EXT	0.0440779948108461	2.98954351476636	1	NA	NA	NA	NA	NA	NA
I_2927325	I	2927325	bleomycin.iqr.EXT	0.0440779948108461	2.98954351476636	1	NA	NA	NA	NA	NA	NA
I_2928045	I	2928045	bleomycin.iqr.EXT	0.0440779948108461	2.98954351476636	1	NA	NA	NA	NA	NA	NA
I_2931464	I	2931464	bleomycin.iqr.EXT	0.0440779948108461	2.98954351476636	1	NA	NA	NA	NA	NA	NA
I_2933975	I	2933975	bleomycin.iqr.EXT	0.0440779948108461	2.98954351476636	1	NA	NA	NA	NA	NA	NA
I_2943497	I	2943497	bleomycin.iqr.EXT	0.0311491326536145	2.98954351476636	1	NA	NA	NA	NA	NA	NA
I_2945651	I	2945651	bleomycin.iqr.EXT	0.0311491326536145	2.98954351476636	1	NA	NA	NA	NA	NA	NA
I_2945681	I	2945681	bleomycin.iqr.EXT	0.0513354854573257	2.98954351476636	1	NA	NA	NA	NA	NA	NA
I_2946941	I	2946941	bleomycin.iqr.EXT	0.103341413071102	2.98954351476636	1	NA	NA	NA	NA	NA	NA
I_2951520	I	2951520	bleomycin.iqr.EXT	0.0993866228088975	2.98954351476636	1	NA	NA	NA	NA	NA	NA
I_2954054	I	2954054	bleomycin.iqr.EXT	0.0993866228088975	2.98954351476636	1	NA	NA	NA	NA	NA	NA
I_2963683	I	2963683	bleomycin.iqr.EXT	0.0993866228088975	2.98954351476636	1	NA	NA	NA	NA	NA	NA
I_2967262	I	2967262	bleomycin.iqr.EXT	0.0993866228088975	2.98954351476636	1	NA	NA	NA	NA	NA	NA
I_2971352	I	2971352	bleomycin.iqr.EXT	0.0993866228088975	2.98954351476636	1	NA	NA	NA	NA	NA	NA
I_2981218	I	2981218	bleomycin.iqr.EXT	0.306097933652687	2.98954351476636	1	NA	NA	NA	NA	NA	NA
I_2984566	I	2984566	bleomycin.iqr.EXT	0.19968945164017	2.98954351476636	1	NA	NA	NA	NA	NA	NA
I_2985172	I	2985172	bleomycin.iqr.EXT	0.19968945164017	2.98954351476636	1	NA	NA	NA	NA	NA	NA
I_2985292	I	2985292	bleomycin.iqr.EXT	0.19968945164017	2.98954351476636	1	NA	NA	NA	NA	NA	NA
I_2988202	I	2988202	bleomycin.iqr.EXT	0.19968945164017	2.98954351476636	1	NA	NA	NA	NA	NA	NA
I_2992408	I	2992408	bleomycin.iqr.EXT	0.173705817813489	2.98954351476636	1	NA	NA	NA	NA	NA	NA
I_2993018	I	2993018	bleomycin.iqr.EXT	0.173705817813489	2.98954351476636	1	NA	NA	NA	NA	NA	NA
I_2993754	I	2993754	bleomycin.iqr.EXT	0.170178229213817	2.98954351476636	1	NA	NA	NA	NA	NA	NA
I_2995137	I	2995137	bleomycin.iqr.EXT	0.140031050538039	2.98954351476636	1	NA	NA	NA	NA	NA	NA
I_3012716	I	3012716	bleomycin.iqr.EXT	0.140031050538039	2.98954351476636	1	NA	NA	NA	NA	NA	NA
I_3015345	I	3015345	bleomycin.iqr.EXT	0.140031050538039	2.98954351476636	1	NA	NA	NA	NA	NA	NA
I_3018322	I	3018322	bleomycin.iqr.EXT	0.140031050538039	2.98954351476636	1	NA	NA	NA	NA	NA	NA
I_3019446	I	3019446	bleomycin.iqr.EXT	0.143982650269	2.98954351476636	1	NA	NA	NA	NA	NA	NA
I_3026341	I	3026341	bleomycin.iqr.EXT	0.100240748567573	2.98954351476636	1	NA	NA	NA	NA	NA	NA
I_3026476	I	3026476	bleomycin.iqr.EXT	0.0802992379983743	2.98954351476636	1	NA	NA	NA	NA	NA	NA
I_3050589	I	3050589	bleomycin.iqr.EXT	0.0802992379983743	2.98954351476636	1	NA	NA	NA	NA	NA	NA
I_3056509	I	3056509	bleomycin.iqr.EXT	0.0802992379983743	2.98954351476636	1	NA	NA	NA	NA	NA	NA
I_3060751	I	3060751	bleomycin.iqr.EXT	0.0802992379983743	2.98954351476636	1	NA	NA	NA	NA	NA	NA
I_3061666	I	3061666	bleomycin.iqr.EXT	0.0349380200789416	2.98954351476636	1	NA	NA	NA	NA	NA	NA
I_3071604	I	3071604	bleomycin.iqr.EXT	0.0147451744989773	2.98954351476636	1	NA	NA	NA	NA	NA	NA
I_3075642	I	3075642	bleomycin.iqr.EXT	0.0128614269992313	2.98954351476636	1	NA	NA	NA	NA	NA	NA
I_3078351	I	3078351	bleomycin.iqr.EXT	0.00897738628865305	2.98954351476636	1	NA	NA	NA	NA	NA	NA
I_3079880	I	3079880	bleomycin.iqr.EXT	0.000660913463621921	2.98954351476636	1	NA	NA	NA	NA	NA	NA
I_3081643	I	3081643	bleomycin.iqr.EXT	0.00192698839033107	2.98954351476636	1	NA	NA	NA	NA	NA	NA
I_3089229	I	3089229	bleomycin.iqr.EXT	0.037529679987126	2.98954351476636	1	NA	NA	NA	NA	NA	NA
I_3090502	I	3090502	bleomycin.iqr.EXT	0.037529679987126	2.98954351476636	1	NA	NA	NA	NA	NA	NA
I_3095308	I	3095308	bleomycin.iqr.EXT	0.037529679987126	2.98954351476636	1	NA	NA	NA	NA	NA	NA
I_3096298	I	3096298	bleomycin.iqr.EXT	0.0275105219428807	2.98954351476636	1	NA	NA	NA	NA	NA	NA
I_3097635	I	3097635	bleomycin.iqr.EXT	0.0275105219428807	2.98954351476636	1	NA	NA	NA	NA	NA	NA
I_3102597	I	3102597	bleomycin.iqr.EXT	0.0275105219428807	2.98954351476636	1	NA	NA	NA	NA	NA	NA
I_3111650	I	3111650	bleomycin.iqr.EXT	0.0275105219428807	2.98954351476636	1	NA	NA	NA	NA	NA	NA
I_3120523	I	3120523	bleomycin.iqr.EXT	0.0199547224699516	2.98954351476636	1	NA	NA	NA	NA	NA	NA
I_3122772	I	3122772	bleomycin.iqr.EXT	0.00861420044517972	2.98954351476636	1	NA	NA	NA	NA	NA	NA
I_3125019	I	3125019	bleomycin.iqr.EXT	0.00861420044517972	2.98954351476636	1	NA	NA	NA	NA	NA	NA
I_3128160	I	3128160	bleomycin.iqr.EXT	0.00861420044517972	2.98954351476636	1	NA	NA	NA	NA	NA	NA
I_3131265	I	3131265	bleomycin.iqr.EXT	0.00861420044517972	2.98954351476636	1	NA	NA	NA	NA	NA	NA
I_3131461	I	3131461	bleomycin.iqr.EXT	0.00861420044517972	2.98954351476636	1	NA	NA	NA	NA	NA	NA
I_3139176	I	3139176	bleomycin.iqr.EXT	0.00861420044517972	2.98954351476636	1	NA	NA	NA	NA	NA	NA
I_3143116	I	3143116	bleomycin.iqr.EXT	0.00861420044517972	2.98954351476636	1	NA	NA	NA	NA	NA	NA
I_3161614	I	3161614	bleomycin.iqr.EXT	0.00861420044517972	2.98954351476636	1	NA	NA	NA	NA	NA	NA
I_3164272	I	3164272	bleomycin.iqr.EXT	0.00861420044517972	2.98954351476636	1	NA	NA	NA	NA	NA	NA
I_3167788	I	3167788	bleomycin.iqr.EXT	0.00477231680441294	2.98954351476636	1	NA	NA	NA	NA	NA	NA
I_3174340	I	3174340	bleomycin.iqr.EXT	9.60318689795677e-06	2.98954351476636	1	NA	NA	NA	NA	NA	NA
I_3175924	I	3175924	bleomycin.iqr.EXT	0.00078350397773708	2.98954351476636	1	NA	NA	NA	NA	NA	NA
I_3178251	I	3178251	bleomycin.iqr.EXT	0.00078350397773708	2.98954351476636	1	NA	NA	NA	NA	NA	NA
I_3179531	I	3179531	bleomycin.iqr.EXT	7.84869726857868e-06	2.98954351476636	1	NA	NA	NA	NA	NA	NA
I_3181585	I	3181585	bleomycin.iqr.EXT	0.00220580106300873	2.98954351476636	1	NA	NA	NA	NA	NA	NA
I_3181644	I	3181644	bleomycin.iqr.EXT	0.00169088096796537	2.98954351476636	1	NA	NA	NA	NA	NA	NA
I_3187020	I	3187020	bleomycin.iqr.EXT	0.0022383929773159	2.98954351476636	1	NA	NA	NA	NA	NA	NA
I_3191562	I	3191562	bleomycin.iqr.EXT	3.29488850494255e-05	2.98954351476636	1	NA	NA	NA	NA	NA	NA
I_3191956	I	3191956	bleomycin.iqr.EXT	0.00013361117202952	2.98954351476636	1	NA	NA	NA	NA	NA	NA
I_3193597	I	3193597	bleomycin.iqr.EXT	0.00013361117202952	2.98954351476636	1	NA	NA	NA	NA	NA	NA
I_3194186	I	3194186	bleomycin.iqr.EXT	0.00120913455484364	2.98954351476636	1	NA	NA	NA	NA	NA	NA
I_3196428	I	3196428	bleomycin.iqr.EXT	0.000469070878371743	2.98954351476636	1	NA	NA	NA	NA	NA	NA
I_3199139	I	3199139	bleomycin.iqr.EXT	0.00158480106335074	2.98954351476636	1	NA	NA	NA	NA	NA	NA
I_3208761	I	3208761	bleomycin.iqr.EXT	0.000267587774541138	2.98954351476636	1	NA	NA	NA	NA	NA	NA
I_3222134	I	3222134	bleomycin.iqr.EXT	0.000267587774541138	2.98954351476636	1	NA	NA	NA	NA	NA	NA
I_3226533	I	3226533	bleomycin.iqr.EXT	0.000267587774541138	2.98954351476636	1	NA	NA	NA	NA	NA	NA
I_3229353	I	3229353	bleomycin.iqr.EXT	0.000267587774541138	2.98954351476636	1	NA	NA	NA	NA	NA	NA
I_3231065	I	3231065	bleomycin.iqr.EXT	0.000267587774541138	2.98954351476636	1	NA	NA	NA	NA	NA	NA
I_3235916	I	3235916	bleomycin.iqr.EXT	0.0155217769741886	2.98954351476636	1	NA	NA	NA	NA	NA	NA
I_3238842	I	3238842	bleomycin.iqr.EXT	0.00663548244916677	2.98954351476636	1	NA	NA	NA	NA	NA	NA
I_3247897	I	3247897	bleomycin.iqr.EXT	0.00663548244916677	2.98954351476636	1	NA	NA	NA	NA	NA	NA
I_3249415	I	3249415	bleomycin.iqr.EXT	0.0220545367354998	2.98954351476636	1	NA	NA	NA	NA	NA	NA
I_3252479	I	3252479	bleomycin.iqr.EXT	0.0120618383590304	2.98954351476636	1	NA	NA	NA	NA	NA	NA
I_3273271	I	3273271	bleomycin.iqr.EXT	0.0073136562595401	2.98954351476636	1	NA	NA	NA	NA	NA	NA
I_3277932	I	3277932	bleomycin.iqr.EXT	0.0073136562595401	2.98954351476636	1	NA	NA	NA	NA	NA	NA
I_3278811	I	3278811	bleomycin.iqr.EXT	0.00040966629746016	2.98954351476636	1	NA	NA	NA	NA	NA	NA
I_3287271	I	3287271	bleomycin.iqr.EXT	0.00040966629746016	2.98954351476636	1	NA	NA	NA	NA	NA	NA
I_3293863	I	3293863	bleomycin.iqr.EXT	0.00248893757290339	2.98954351476636	1	NA	NA	NA	NA	NA	NA
I_3303792	I	3303792	bleomycin.iqr.EXT	0.0327690635105452	2.98954351476636	1	NA	NA	NA	NA	NA	NA
I_3307637	I	3307637	bleomycin.iqr.EXT	0.0278080783452968	2.98954351476636	1	NA	NA	NA	NA	NA	NA
I_3308203	I	3308203	bleomycin.iqr.EXT	0.0278080783452968	2.98954351476636	1	NA	NA	NA	NA	NA	NA
I_3310136	I	3310136	bleomycin.iqr.EXT	0.0278080783452968	2.98954351476636	1	NA	NA	NA	NA	NA	NA
I_3311664	I	3311664	bleomycin.iqr.EXT	0.0171309226031862	2.98954351476636	1	NA	NA	NA	NA	NA	NA
I_3321564	I	3321564	bleomycin.iqr.EXT	0.00996927666749347	2.98954351476636	1	NA	NA	NA	NA	NA	NA
I_3328298	I	3328298	bleomycin.iqr.EXT	0.00996927666749347	2.98954351476636	1	NA	NA	NA	NA	NA	NA
I_3332163	I	3332163	bleomycin.iqr.EXT	0.00996927666749347	2.98954351476636	1	NA	NA	NA	NA	NA	NA
I_3332898	I	3332898	bleomycin.iqr.EXT	0.000242961530644464	2.98954351476636	1	NA	NA	NA	NA	NA	NA
I_3338042	I	3338042	bleomycin.iqr.EXT	0.000242961530644464	2.98954351476636	1	NA	NA	NA	NA	NA	NA
I_3344745	I	3344745	bleomycin.iqr.EXT	0.000242961530644464	2.98954351476636	1	NA	NA	NA	NA	NA	NA
I_3358592	I	3358592	bleomycin.iqr.EXT	0.000242961530644464	2.98954351476636	1	NA	NA	NA	NA	NA	NA
I_3359691	I	3359691	bleomycin.iqr.EXT	0.000198609712145578	2.98954351476636	1	NA	NA	NA	NA	NA	NA
I_3368338	I	3368338	bleomycin.iqr.EXT	0.000836017138809736	2.98954351476636	1	NA	NA	NA	NA	NA	NA
I_3375765	I	3375765	bleomycin.iqr.EXT	3.21347205387413e-05	2.98954351476636	1	NA	NA	NA	NA	NA	NA
I_3377556	I	3377556	bleomycin.iqr.EXT	0.00116618524626455	2.98954351476636	1	NA	NA	NA	NA	NA	NA
I_3383793	I	3383793	bleomycin.iqr.EXT	0.00116618524626455	2.98954351476636	1	NA	NA	NA	NA	NA	NA
I_3410953	I	3410953	bleomycin.iqr.EXT	0.00184061086121945	2.98954351476636	1	NA	NA	NA	NA	NA	NA
I_3414460	I	3414460	bleomycin.iqr.EXT	0.00121965012719627	2.98954351476636	1	NA	NA	NA	NA	NA	NA
I_3454973	I	3454973	bleomycin.iqr.EXT	0.00121965012719627	2.98954351476636	1	NA	NA	NA	NA	NA	NA
I_3458329	I	3458329	bleomycin.iqr.EXT	0.00121965012719627	2.98954351476636	1	NA	NA	NA	NA	NA	NA
I_3460186	I	3460186	bleomycin.iqr.EXT	0.00121965012719627	2.98954351476636	1	NA	NA	NA	NA	NA	NA
I_3461013	I	3461013	bleomycin.iqr.EXT	0.00121965012719627	2.98954351476636	1	NA	NA	NA	NA	NA	NA
I_3474343	I	3474343	bleomycin.iqr.EXT	0.00129888349879747	2.98954351476636	1	NA	NA	NA	NA	NA	NA
I_3476162	I	3476162	bleomycin.iqr.EXT	0.0465833607716148	2.98954351476636	1	NA	NA	NA	NA	NA	NA
I_3484854	I	3484854	bleomycin.iqr.EXT	0.0465833607716148	2.98954351476636	1	NA	NA	NA	NA	NA	NA
I_3503350	I	3503350	bleomycin.iqr.EXT	0.119946211444393	2.98954351476636	1	NA	NA	NA	NA	NA	NA
I_3511120	I	3511120	bleomycin.iqr.EXT	0.143709797838888	2.98954351476636	1	NA	NA	NA	NA	NA	NA
I_3516089	I	3516089	bleomycin.iqr.EXT	0.143709797838888	2.98954351476636	1	NA	NA	NA	NA	NA	NA
I_3517036	I	3517036	bleomycin.iqr.EXT	0.143709797838888	2.98954351476636	1	NA	NA	NA	NA	NA	NA
I_3518604	I	3518604	bleomycin.iqr.EXT	0.143709797838888	2.98954351476636	1	NA	NA	NA	NA	NA	NA
I_3518901	I	3518901	bleomycin.iqr.EXT	0.131793463926804	2.98954351476636	1	NA	NA	NA	NA	NA	NA
I_3541182	I	3541182	bleomycin.iqr.EXT	0.113209343659927	2.98954351476636	1	NA	NA	NA	NA	NA	NA
I_3552678	I	3552678	bleomycin.iqr.EXT	0.131793463926804	2.98954351476636	1	NA	NA	NA	NA	NA	NA
I_3567600	I	3567600	bleomycin.iqr.EXT	0.142937938537115	2.98954351476636	1	NA	NA	NA	NA	NA	NA
I_3568953	I	3568953	bleomycin.iqr.EXT	0.142937938537115	2.98954351476636	1	NA	NA	NA	NA	NA	NA
I_3577861	I	3577861	bleomycin.iqr.EXT	0.142937938537115	2.98954351476636	1	NA	NA	NA	NA	NA	NA
I_3586311	I	3586311	bleomycin.iqr.EXT	0.142937938537115	2.98954351476636	1	NA	NA	NA	NA	NA	NA
I_3588014	I	3588014	bleomycin.iqr.EXT	0.142937938537115	2.98954351476636	1	NA	NA	NA	NA	NA	NA
I_3594690	I	3594690	bleomycin.iqr.EXT	0.142937938537115	2.98954351476636	1	NA	NA	NA	NA	NA	NA
I_3598329	I	3598329	bleomycin.iqr.EXT	0.142937938537115	2.98954351476636	1	NA	NA	NA	NA	NA	NA
I_3598330	I	3598330	bleomycin.iqr.EXT	0.142937938537115	2.98954351476636	1	NA	NA	NA	NA	NA	NA
I_3598519	I	3598519	bleomycin.iqr.EXT	0.142937938537115	2.98954351476636	1	NA	NA	NA	NA	NA	NA
I_3598596	I	3598596	bleomycin.iqr.EXT	0.142937938537115	2.98954351476636	1	NA	NA	NA	NA	NA	NA
I_3614037	I	3614037	bleomycin.iqr.EXT	0.158660953593113	2.98954351476636	1	NA	NA	NA	NA	NA	NA
I_3624122	I	3624122	bleomycin.iqr.EXT	0.158660953593113	2.98954351476636	1	NA	NA	NA	NA	NA	NA
I_3643830	I	3643830	bleomycin.iqr.EXT	0.0943549054857151	2.98954351476636	1	NA	NA	NA	NA	NA	NA
I_3644683	I	3644683	bleomycin.iqr.EXT	0.113121362837002	2.98954351476636	1	NA	NA	NA	NA	NA	NA
I_3645993	I	3645993	bleomycin.iqr.EXT	0.121352648710207	2.98954351476636	1	NA	NA	NA	NA	NA	NA
I_3667385	I	3667385	bleomycin.iqr.EXT	0.107989519514235	2.98954351476636	1	NA	NA	NA	NA	NA	NA
I_3682557	I	3682557	bleomycin.iqr.EXT	0.075349739532166	2.98954351476636	1	NA	NA	NA	NA	NA	NA
I_3687560	I	3687560	bleomycin.iqr.EXT	0.075349739532166	2.98954351476636	1	NA	NA	NA	NA	NA	NA
I_3704521	I	3704521	bleomycin.iqr.EXT	0.075349739532166	2.98954351476636	1	NA	NA	NA	NA	NA	NA
I_3709682	I	3709682	bleomycin.iqr.EXT	0.0846416676041154	2.98954351476636	1	NA	NA	NA	NA	NA	NA
I_3723326	I	3723326	bleomycin.iqr.EXT	0.0846416676041154	2.98954351476636	1	NA	NA	NA	NA	NA	NA
I_3724463	I	3724463	bleomycin.iqr.EXT	0.0864021593487671	2.98954351476636	1	NA	NA	NA	NA	NA	NA
I_3733975	I	3733975	bleomycin.iqr.EXT	0.0889603685738465	2.98954351476636	1	NA	NA	NA	NA	NA	NA
I_3746514	I	3746514	bleomycin.iqr.EXT	0.0889603685738465	2.98954351476636	1	NA	NA	NA	NA	NA	NA
I_3753161	I	3753161	bleomycin.iqr.EXT	0.103105257240434	2.98954351476636	1	NA	NA	NA	NA	NA	NA
I_3783305	I	3783305	bleomycin.iqr.EXT	0.132554989536582	2.98954351476636	1	NA	NA	NA	NA	NA	NA
I_3791134	I	3791134	bleomycin.iqr.EXT	0.132554989536582	2.98954351476636	1	NA	NA	NA	NA	NA	NA
I_3806107	I	3806107	bleomycin.iqr.EXT	0.132554989536582	2.98954351476636	1	NA	NA	NA	NA	NA	NA
I_3813267	I	3813267	bleomycin.iqr.EXT	0.132554989536582	2.98954351476636	1	NA	NA	NA	NA	NA	NA
I_3844882	I	3844882	bleomycin.iqr.EXT	0.156150687567753	2.98954351476636	1	NA	NA	NA	NA	NA	NA
I_3850714	I	3850714	bleomycin.iqr.EXT	0.156150687567753	2.98954351476636	1	NA	NA	NA	NA	NA	NA
I_3857936	I	3857936	bleomycin.iqr.EXT	0.156150687567753	2.98954351476636	1	NA	NA	NA	NA	NA	NA
I_3861144	I	3861144	bleomycin.iqr.EXT	0.156150687567753	2.98954351476636	1	NA	NA	NA	NA	NA	NA
I_3871122	I	3871122	bleomycin.iqr.EXT	0.156150687567753	2.98954351476636	1	NA	NA	NA	NA	NA	NA
I_3885168	I	3885168	bleomycin.iqr.EXT	0.156150687567753	2.98954351476636	1	NA	NA	NA	NA	NA	NA
I_3890033	I	3890033	bleomycin.iqr.EXT	0.156150687567753	2.98954351476636	1	NA	NA	NA	NA	NA	NA
I_3894133	I	3894133	bleomycin.iqr.EXT	0.167324887486229	2.98954351476636	1	NA	NA	NA	NA	NA	NA
I_3923864	I	3923864	bleomycin.iqr.EXT	0.0889821908719091	2.98954351476636	1	NA	NA	NA	NA	NA	NA
I_4036507	I	4036507	bleomycin.iqr.EXT	0.0889821908719091	2.98954351476636	1	NA	NA	NA	NA	NA	NA
I_4118488	I	4118488	bleomycin.iqr.EXT	0.138166722686523	2.98954351476636	1	NA	NA	NA	NA	NA	NA
I_4129329	I	4129329	bleomycin.iqr.EXT	0.138166722686523	2.98954351476636	1	NA	NA	NA	NA	NA	NA
I_4140978	I	4140978	bleomycin.iqr.EXT	0.138166722686523	2.98954351476636	1	NA	NA	NA	NA	NA	NA
I_4187461	I	4187461	bleomycin.iqr.EXT	0.045045657834988	2.98954351476636	1	NA	NA	NA	NA	NA	NA
I_4207054	I	4207054	bleomycin.iqr.EXT	0.045045657834988	2.98954351476636	1	NA	NA	NA	NA	NA	NA
I_4214934	I	4214934	bleomycin.iqr.EXT	0.045045657834988	2.98954351476636	1	NA	NA	NA	NA	NA	NA
I_4225559	I	4225559	bleomycin.iqr.EXT	0.045045657834988	2.98954351476636	1	NA	NA	NA	NA	NA	NA
I_4234430	I	4234430	bleomycin.iqr.EXT	0.045045657834988	2.98954351476636	1	NA	NA	NA	NA	NA	NA
I_4247580	I	4247580	bleomycin.iqr.EXT	0.045045657834988	2.98954351476636	1	NA	NA	NA	NA	NA	NA
I_4251330	I	4251330	bleomycin.iqr.EXT	0.045045657834988	2.98954351476636	1	NA	NA	NA	NA	NA	NA
I_4256443	I	4256443	bleomycin.iqr.EXT	0.045045657834988	2.98954351476636	1	NA	NA	NA	NA	NA	NA
I_4259878	I	4259878	bleomycin.iqr.EXT	0.045045657834988	2.98954351476636	1	NA	NA	NA	NA	NA	NA
I_4305556	I	4305556	bleomycin.iqr.EXT	0.045045657834988	2.98954351476636	1	NA	NA	NA	NA	NA	NA
I_4330620	I	4330620	bleomycin.iqr.EXT	0.0408386034390401	2.98954351476636	1	NA	NA	NA	NA	NA	NA
I_4339135	I	4339135	bleomycin.iqr.EXT	0.0408386034390401	2.98954351476636	1	NA	NA	NA	NA	NA	NA
I_4410491	I	4410491	bleomycin.iqr.EXT	0.0408386034390401	2.98954351476636	1	NA	NA	NA	NA	NA	NA
I_4418950	I	4418950	bleomycin.iqr.EXT	0.0408386034390401	2.98954351476636	1	NA	NA	NA	NA	NA	NA
I_4435352	I	4435352	bleomycin.iqr.EXT	0.0408386034390401	2.98954351476636	1	NA	NA	NA	NA	NA	NA
I_4443504	I	4443504	bleomycin.iqr.EXT	0.0407188630584432	2.98954351476636	1	NA	NA	NA	NA	NA	NA
I_4450866	I	4450866	bleomycin.iqr.EXT	0.044604153338667	2.98954351476636	1	NA	NA	NA	NA	NA	NA
I_4451411	I	4451411	bleomycin.iqr.EXT	0.044604153338667	2.98954351476636	1	NA	NA	NA	NA	NA	NA
I_4453037	I	4453037	bleomycin.iqr.EXT	0.0479039979063779	2.98954351476636	1	NA	NA	NA	NA	NA	NA
I_4465991	I	4465991	bleomycin.iqr.EXT	0.160816958254572	2.98954351476636	1	NA	NA	NA	NA	NA	NA
I_4474585	I	4474585	bleomycin.iqr.EXT	0.160816958254572	2.98954351476636	1	NA	NA	NA	NA	NA	NA
I_4480458	I	4480458	bleomycin.iqr.EXT	0.160816958254572	2.98954351476636	1	NA	NA	NA	NA	NA	NA
I_4483082	I	4483082	bleomycin.iqr.EXT	0.160816958254572	2.98954351476636	1	NA	NA	NA	NA	NA	NA
I_4484429	I	4484429	bleomycin.iqr.EXT	0.160816958254572	2.98954351476636	1	NA	NA	NA	NA	NA	NA
I_4523453	I	4523453	bleomycin.iqr.EXT	0.160816958254572	2.98954351476636	1	NA	NA	NA	NA	NA	NA
I_4534501	I	4534501	bleomycin.iqr.EXT	0.160816958254572	2.98954351476636	1	NA	NA	NA	NA	NA	NA
I_4536119	I	4536119	bleomycin.iqr.EXT	0.0993941707548775	2.98954351476636	1	NA	NA	NA	NA	NA	NA
I_4593295	I	4593295	bleomycin.iqr.EXT	0.191075846455749	2.98954351476636	1	NA	NA	NA	NA	NA	NA
I_4594013	I	4594013	bleomycin.iqr.EXT	0.21308723631719	2.98954351476636	1	NA	NA	NA	NA	NA	NA
I_4607506	I	4607506	bleomycin.iqr.EXT	0.155653318931303	2.98954351476636	1	NA	NA	NA	NA	NA	NA
I_4616205	I	4616205	bleomycin.iqr.EXT	0.294499457896834	2.98954351476636	1	NA	NA	NA	NA	NA	NA
I_4616780	I	4616780	bleomycin.iqr.EXT	0.294499457896834	2.98954351476636	1	NA	NA	NA	NA	NA	NA
I_4628982	I	4628982	bleomycin.iqr.EXT	0.194515806533141	2.98954351476636	1	NA	NA	NA	NA	NA	NA
I_4631874	I	4631874	bleomycin.iqr.EXT	0.194515806533141	2.98954351476636	1	NA	NA	NA	NA	NA	NA
I_4647480	I	4647480	bleomycin.iqr.EXT	0.194515806533141	2.98954351476636	1	NA	NA	NA	NA	NA	NA
I_4650804	I	4650804	bleomycin.iqr.EXT	0.194515806533141	2.98954351476636	1	NA	NA	NA	NA	NA	NA
I_4665902	I	4665902	bleomycin.iqr.EXT	0.437984300025281	2.98954351476636	1	NA	NA	NA	NA	NA	NA
I_4675552	I	4675552	bleomycin.iqr.EXT	0.437984300025281	2.98954351476636	1	NA	NA	NA	NA	NA	NA
I_4685144	I	4685144	bleomycin.iqr.EXT	0.437984300025281	2.98954351476636	1	NA	NA	NA	NA	NA	NA
I_4696914	I	4696914	bleomycin.iqr.EXT	0.437984300025281	2.98954351476636	1	NA	NA	NA	NA	NA	NA
I_4702300	I	4702300	bleomycin.iqr.EXT	0.437984300025281	2.98954351476636	1	NA	NA	NA	NA	NA	NA
I_4715035	I	4715035	bleomycin.iqr.EXT	0.437984300025281	2.98954351476636	1	NA	NA	NA	NA	NA	NA
I_4720749	I	4720749	bleomycin.iqr.EXT	0.437984300025281	2.98954351476636	1	NA	NA	NA	NA	NA	NA
I_4763262	I	4763262	bleomycin.iqr.EXT	0.437984300025281	2.98954351476636	1	NA	NA	NA	NA	NA	NA
I_4772808	I	4772808	bleomycin.iqr.EXT	0.437984300025281	2.98954351476636	1	NA	NA	NA	NA	NA	NA
I_4775095	I	4775095	bleomycin.iqr.EXT	0.437984300025281	2.98954351476636	1	NA	NA	NA	NA	NA	NA
I_4795749	I	4795749	bleomycin.iqr.EXT	0.437984300025281	2.98954351476636	1	NA	NA	NA	NA	NA	NA
I_4803542	I	4803542	bleomycin.iqr.EXT	0.437984300025281	2.98954351476636	1	NA	NA	NA	NA	NA	NA
I_4825011	I	4825011	bleomycin.iqr.EXT	0.610543079712956	2.98954351476636	1	NA	NA	NA	NA	NA	NA
I_4827489	I	4827489	bleomycin.iqr.EXT	0.610543079712956	2.98954351476636	1	NA	NA	NA	NA	NA	NA
I_4843830	I	4843830	bleomycin.iqr.EXT	0.610543079712956	2.98954351476636	1	NA	NA	NA	NA	NA	NA
I_4845514	I	4845514	bleomycin.iqr.EXT	0.610543079712956	2.98954351476636	1	NA	NA	NA	NA	NA	NA
I_4855280	I	4855280	bleomycin.iqr.EXT	0.849488498998136	2.98954351476636	1	NA	NA	NA	NA	NA	NA
I_4961504	I	4961504	bleomycin.iqr.EXT	1.03220677463329	2.98954351476636	1	NA	NA	NA	NA	NA	NA
I_4997003	I	4997003	bleomycin.iqr.EXT	1.03220677463329	2.98954351476636	1	NA	NA	NA	NA	NA	NA
I_5165633	I	5165633	bleomycin.iqr.EXT	0.786529598042251	2.98954351476636	1	NA	NA	NA	NA	NA	NA
I_5186488	I	5186488	bleomycin.iqr.EXT	0.786529598042251	2.98954351476636	1	NA	NA	NA	NA	NA	NA
I_5199089	I	5199089	bleomycin.iqr.EXT	0.774260570527476	2.98954351476636	1	NA	NA	NA	NA	NA	NA
I_5204384	I	5204384	bleomycin.iqr.EXT	0.896222405231682	2.98954351476636	1	NA	NA	NA	NA	NA	NA
I_5289115	I	5289115	bleomycin.iqr.EXT	1.05800288860063	2.98954351476636	1	NA	NA	NA	NA	NA	NA
I_5371779	I	5371779	bleomycin.iqr.EXT	1.05800288860063	2.98954351476636	1	NA	NA	NA	NA	NA	NA
I_5392890	I	5392890	bleomycin.iqr.EXT	1.08588601015828	2.98954351476636	1	NA	NA	NA	NA	NA	NA
I_5405999	I	5405999	bleomycin.iqr.EXT	1.08588601015828	2.98954351476636	1	NA	NA	NA	NA	NA	NA
I_5417411	I	5417411	bleomycin.iqr.EXT	1.08588601015828	2.98954351476636	1	NA	NA	NA	NA	NA	NA
I_5471434	I	5471434	bleomycin.iqr.EXT	1.08588601015828	2.98954351476636	1	NA	NA	NA	NA	NA	NA
I_5480997	I	5480997	bleomycin.iqr.EXT	1.08588601015828	2.98954351476636	1	NA	NA	NA	NA	NA	NA
I_5497576	I	5497576	bleomycin.iqr.EXT	1.08588601015828	2.98954351476636	1	NA	NA	NA	NA	NA	NA
I_5498193	I	5498193	bleomycin.iqr.EXT	1.03253631118563	2.98954351476636	1	NA	NA	NA	NA	NA	NA
I_5547473	I	5547473	bleomycin.iqr.EXT	0.80505612276067	2.98954351476636	1	NA	NA	NA	NA	NA	NA
I_5638580	I	5638580	bleomycin.iqr.EXT	0.834202024713658	2.98954351476636	1	NA	NA	NA	NA	NA	NA
I_5678132	I	5678132	bleomycin.iqr.EXT	0.834202024713658	2.98954351476636	1	NA	NA	NA	NA	NA	NA
I_5748413	I	5748413	bleomycin.iqr.EXT	0.834202024713658	2.98954351476636	1	NA	NA	NA	NA	NA	NA
I_5780707	I	5780707	bleomycin.iqr.EXT	0.834202024713658	2.98954351476636	1	NA	NA	NA	NA	NA	NA
I_5821684	I	5821684	bleomycin.iqr.EXT	0.834202024713658	2.98954351476636	1	NA	NA	NA	NA	NA	NA
I_5825029	I	5825029	bleomycin.iqr.EXT	0.834202024713658	2.98954351476636	1	NA	NA	NA	NA	NA	NA
I_5885757	I	5885757	bleomycin.iqr.EXT	0.834202024713658	2.98954351476636	1	NA	NA	NA	NA	NA	NA
I_5961172	I	5961172	bleomycin.iqr.EXT	0.834202024713658	2.98954351476636	1	NA	NA	NA	NA	NA	NA
I_5966805	I	5966805	bleomycin.iqr.EXT	0.834202024713658	2.98954351476636	1	NA	NA	NA	NA	NA	NA
I_6001199	I	6001199	bleomycin.iqr.EXT	0.747070501670316	2.98954351476636	1	NA	NA	NA	NA	NA	NA
I_6037330	I	6037330	bleomycin.iqr.EXT	0.747070501670316	2.98954351476636	1	NA	NA	NA	NA	NA	NA
I_6370071	I	6370071	bleomycin.iqr.EXT	0.747070501670316	2.98954351476636	1	NA	NA	NA	NA	NA	NA
I_6375940	I	6375940	bleomycin.iqr.EXT	0.747070501670316	2.98954351476636	1	NA	NA	NA	NA	NA	NA
I_6404866	I	6404866	bleomycin.iqr.EXT	0.747070501670316	2.98954351476636	1	NA	NA	NA	NA	NA	NA
I_6425151	I	6425151	bleomycin.iqr.EXT	0.747070501670316	2.98954351476636	1	NA	NA	NA	NA	NA	NA
I_6466803	I	6466803	bleomycin.iqr.EXT	0.969539656649522	2.98954351476636	1	NA	NA	NA	NA	NA	NA
I_6651082	I	6651082	bleomycin.iqr.EXT	0.969539656649522	2.98954351476636	1	NA	NA	NA	NA	NA	NA
I_6697114	I	6697114	bleomycin.iqr.EXT	0.969539656649522	2.98954351476636	1	NA	NA	NA	NA	NA	NA
I_6862722	I	6862722	bleomycin.iqr.EXT	0.890560168825455	2.98954351476636	1	NA	NA	NA	NA	NA	NA
I_6876469	I	6876469	bleomycin.iqr.EXT	0.919803704687823	2.98954351476636	1	NA	NA	NA	NA	NA	NA
I_6984178	I	6984178	bleomycin.iqr.EXT	0.749255602802838	2.98954351476636	1	NA	NA	NA	NA	NA	NA
I_7115834	I	7115834	bleomycin.iqr.EXT	0.749255602802838	2.98954351476636	1	NA	NA	NA	NA	NA	NA
I_7131010	I	7131010	bleomycin.iqr.EXT	0.749255602802838	2.98954351476636	1	NA	NA	NA	NA	NA	NA
I_7139308	I	7139308	bleomycin.iqr.EXT	0.749255602802838	2.98954351476636	1	NA	NA	NA	NA	NA	NA
I_7151497	I	7151497	bleomycin.iqr.EXT	0.751973120161667	2.98954351476636	1	NA	NA	NA	NA	NA	NA
I_7158584	I	7158584	bleomycin.iqr.EXT	0.751973120161667	2.98954351476636	1	NA	NA	NA	NA	NA	NA
I_7273652	I	7273652	bleomycin.iqr.EXT	0.751973120161667	2.98954351476636	1	NA	NA	NA	NA	NA	NA
I_7283697	I	7283697	bleomycin.iqr.EXT	0.751973120161667	2.98954351476636	1	NA	NA	NA	NA	NA	NA
I_7357149	I	7357149	bleomycin.iqr.EXT	0.751973120161667	2.98954351476636	1	NA	NA	NA	NA	NA	NA
I_7423288	I	7423288	bleomycin.iqr.EXT	0.787646439418715	2.98954351476636	1	NA	NA	NA	NA	NA	NA
I_7475497	I	7475497	bleomycin.iqr.EXT	0.787646439418715	2.98954351476636	1	NA	NA	NA	NA	NA	NA
I_7480653	I	7480653	bleomycin.iqr.EXT	0.787646439418715	2.98954351476636	1	NA	NA	NA	NA	NA	NA
I_7602154	I	7602154	bleomycin.iqr.EXT	0.787646439418715	2.98954351476636	1	NA	NA	NA	NA	NA	NA
I_7681708	I	7681708	bleomycin.iqr.EXT	0.597281347620539	2.98954351476636	1	NA	NA	NA	NA	NA	NA
I_7781489	I	7781489	bleomycin.iqr.EXT	0.533947978700015	2.98954351476636	1	NA	NA	NA	NA	NA	NA
I_7805252	I	7805252	bleomycin.iqr.EXT	0.533947978700015	2.98954351476636	1	NA	NA	NA	NA	NA	NA
I_7848828	I	7848828	bleomycin.iqr.EXT	0.533947978700015	2.98954351476636	1	NA	NA	NA	NA	NA	NA
I_7849034	I	7849034	bleomycin.iqr.EXT	0.533947978700015	2.98954351476636	1	NA	NA	NA	NA	NA	NA
I_7893266	I	7893266	bleomycin.iqr.EXT	0.592829565152018	2.98954351476636	1	NA	NA	NA	NA	NA	NA
I_7912406	I	7912406	bleomycin.iqr.EXT	0.592829565152018	2.98954351476636	1	NA	NA	NA	NA	NA	NA
I_7922839	I	7922839	bleomycin.iqr.EXT	0.592829565152018	2.98954351476636	1	NA	NA	NA	NA	NA	NA
I_7944141	I	7944141	bleomycin.iqr.EXT	0.481409762004288	2.98954351476636	1	NA	NA	NA	NA	NA	NA
I_7950215	I	7950215	bleomycin.iqr.EXT	0.481409762004288	2.98954351476636	1	NA	NA	NA	NA	NA	NA
I_7961783	I	7961783	bleomycin.iqr.EXT	0.481409762004288	2.98954351476636	1	NA	NA	NA	NA	NA	NA
I_7964832	I	7964832	bleomycin.iqr.EXT	0.481409762004288	2.98954351476636	1	NA	NA	NA	NA	NA	NA
I_7966514	I	7966514	bleomycin.iqr.EXT	0.496917500902053	2.98954351476636	1	NA	NA	NA	NA	NA	NA
I_7969987	I	7969987	bleomycin.iqr.EXT	0.496917500902053	2.98954351476636	1	NA	NA	NA	NA	NA	NA
I_8014139	I	8014139	bleomycin.iqr.EXT	0.496917500902053	2.98954351476636	1	NA	NA	NA	NA	NA	NA
I_8048026	I	8048026	bleomycin.iqr.EXT	0.46962267287889	2.98954351476636	1	NA	NA	NA	NA	NA	NA
I_8055348	I	8055348	bleomycin.iqr.EXT	0.46962267287889	2.98954351476636	1	NA	NA	NA	NA	NA	NA
I_8071410	I	8071410	bleomycin.iqr.EXT	0.46962267287889	2.98954351476636	1	NA	NA	NA	NA	NA	NA
I_8229113	I	8229113	bleomycin.iqr.EXT	0.46962267287889	2.98954351476636	1	NA	NA	NA	NA	NA	NA
I_8270456	I	8270456	bleomycin.iqr.EXT	0.46962267287889	2.98954351476636	1	NA	NA	NA	NA	NA	NA
I_8346637	I	8346637	bleomycin.iqr.EXT	0.46962267287889	2.98954351476636	1	NA	NA	NA	NA	NA	NA
I_8480089	I	8480089	bleomycin.iqr.EXT	0.5787786034306	2.98954351476636	1	NA	NA	NA	NA	NA	NA
I_8499762	I	8499762	bleomycin.iqr.EXT	0.559972103531204	2.98954351476636	1	NA	NA	NA	NA	NA	NA
I_8597419	I	8597419	bleomycin.iqr.EXT	0.559972103531204	2.98954351476636	1	NA	NA	NA	NA	NA	NA
I_8735377	I	8735377	bleomycin.iqr.EXT	0.559972103531204	2.98954351476636	1	NA	NA	NA	NA	NA	NA
I_8740825	I	8740825	bleomycin.iqr.EXT	0.377467440894648	2.98954351476636	1	NA	NA	NA	NA	NA	NA
I_8816770	I	8816770	bleomycin.iqr.EXT	0.377467440894648	2.98954351476636	1	NA	NA	NA	NA	NA	NA
I_8852890	I	8852890	bleomycin.iqr.EXT	0.351766127709875	2.98954351476636	1	NA	NA	NA	NA	NA	NA
I_8859357	I	8859357	bleomycin.iqr.EXT	0.351766127709875	2.98954351476636	1	NA	NA	NA	NA	NA	NA
I_8955681	I	8955681	bleomycin.iqr.EXT	0.351766127709875	2.98954351476636	1	NA	NA	NA	NA	NA	NA
I_9000872	I	9000872	bleomycin.iqr.EXT	0.351766127709875	2.98954351476636	1	NA	NA	NA	NA	NA	NA
I_9097209	I	9097209	bleomycin.iqr.EXT	0.351766127709875	2.98954351476636	1	NA	NA	NA	NA	NA	NA
I_9194339	I	9194339	bleomycin.iqr.EXT	0.542490360104263	2.98954351476636	1	NA	NA	NA	NA	NA	NA
I_9196803	I	9196803	bleomycin.iqr.EXT	0.542490360104263	2.98954351476636	1	NA	NA	NA	NA	NA	NA
I_9214560	I	9214560	bleomycin.iqr.EXT	0.542490360104263	2.98954351476636	1	NA	NA	NA	NA	NA	NA
I_9337804	I	9337804	bleomycin.iqr.EXT	0.542490360104263	2.98954351476636	1	NA	NA	NA	NA	NA	NA
I_9348087	I	9348087	bleomycin.iqr.EXT	0.542490360104263	2.98954351476636	1	NA	NA	NA	NA	NA	NA
I_9349030	I	9349030	bleomycin.iqr.EXT	0.542490360104263	2.98954351476636	1	NA	NA	NA	NA	NA	NA
I_9368840	I	9368840	bleomycin.iqr.EXT	0.542490360104263	2.98954351476636	1	NA	NA	NA	NA	NA	NA
I_9378143	I	9378143	bleomycin.iqr.EXT	0.542490360104263	2.98954351476636	1	NA	NA	NA	NA	NA	NA
I_9429198	I	9429198	bleomycin.iqr.EXT	0.393566072016007	2.98954351476636	1	NA	NA	NA	NA	NA	NA
I_9497198	I	9497198	bleomycin.iqr.EXT	0.583051043401862	2.98954351476636	1	NA	NA	NA	NA	NA	NA
I_9523381	I	9523381	bleomycin.iqr.EXT	0.676346205536655	2.98954351476636	1	NA	NA	NA	NA	NA	NA
I_9554938	I	9554938	bleomycin.iqr.EXT	0.676346205536655	2.98954351476636	1	NA	NA	NA	NA	NA	NA
I_9631422	I	9631422	bleomycin.iqr.EXT	0.676346205536655	2.98954351476636	1	NA	NA	NA	NA	NA	NA
I_9696873	I	9696873	bleomycin.iqr.EXT	0.676346205536655	2.98954351476636	1	NA	NA	NA	NA	NA	NA
I_9701366	I	9701366	bleomycin.iqr.EXT	0.676346205536655	2.98954351476636	1	NA	NA	NA	NA	NA	NA
I_9729023	I	9729023	bleomycin.iqr.EXT	0.676346205536655	2.98954351476636	1	NA	NA	NA	NA	NA	NA
I_9816593	I	9816593	bleomycin.iqr.EXT	0.676346205536655	2.98954351476636	1	NA	NA	NA	NA	NA	NA
I_9832733	I	9832733	bleomycin.iqr.EXT	0.676346205536655	2.98954351476636	1	NA	NA	NA	NA	NA	NA
I_9880498	I	9880498	bleomycin.iqr.EXT	0.718110951629169	2.98954351476636	1	NA	NA	NA	NA	NA	NA
I_9887673	I	9887673	bleomycin.iqr.EXT	0.718110951629169	2.98954351476636	1	NA	NA	NA	NA	NA	NA
I_9896916	I	9896916	bleomycin.iqr.EXT	0.784731312208	2.98954351476636	1	NA	NA	NA	NA	NA	NA
I_9920276	I	9920276	bleomycin.iqr.EXT	0.717124574095717	2.98954351476636	1	NA	NA	NA	NA	NA	NA
I_9941265	I	9941265	bleomycin.iqr.EXT	0.717124574095717	2.98954351476636	1	NA	NA	NA	NA	NA	NA
I_9947985	I	9947985	bleomycin.iqr.EXT	0.717124574095717	2.98954351476636	1	NA	NA	NA	NA	NA	NA
I_9964637	I	9964637	bleomycin.iqr.EXT	0.72059212058742	2.98954351476636	1	NA	NA	NA	NA	NA	NA
I_10044711	I	10044711	bleomycin.iqr.EXT	0.530043579410741	2.98954351476636	1	NA	NA	NA	NA	NA	NA
I_10045203	I	10045203	bleomycin.iqr.EXT	0.530043579410741	2.98954351476636	1	NA	NA	NA	NA	NA	NA
I_10076101	I	10076101	bleomycin.iqr.EXT	0.530043579410741	2.98954351476636	1	NA	NA	NA	NA	NA	NA
I_10084096	I	10084096	bleomycin.iqr.EXT	0.530043579410741	2.98954351476636	1	NA	NA	NA	NA	NA	NA
I_10093210	I	10093210	bleomycin.iqr.EXT	0.530043579410741	2.98954351476636	1	NA	NA	NA	NA	NA	NA
I_10094608	I	10094608	bleomycin.iqr.EXT	0.555912576987063	2.98954351476636	1	NA	NA	NA	NA	NA	NA
I_10147200	I	10147200	bleomycin.iqr.EXT	0.660821916024073	2.98954351476636	1	NA	NA	NA	NA	NA	NA
I_10158231	I	10158231	bleomycin.iqr.EXT	0.660821916024073	2.98954351476636	1	NA	NA	NA	NA	NA	NA
I_10163992	I	10163992	bleomycin.iqr.EXT	0.660821916024073	2.98954351476636	1	NA	NA	NA	NA	NA	NA
I_10170689	I	10170689	bleomycin.iqr.EXT	0.592330875929969	2.98954351476636	1	NA	NA	NA	NA	NA	NA
I_10178771	I	10178771	bleomycin.iqr.EXT	0.592330875929969	2.98954351476636	1	NA	NA	NA	NA	NA	NA
I_10179663	I	10179663	bleomycin.iqr.EXT	0.592330875929969	2.98954351476636	1	NA	NA	NA	NA	NA	NA
I_10228183	I	10228183	bleomycin.iqr.EXT	0.592330875929969	2.98954351476636	1	NA	NA	NA	NA	NA	NA
I_10285994	I	10285994	bleomycin.iqr.EXT	0.592330875929969	2.98954351476636	1	NA	NA	NA	NA	NA	NA
I_10301627	I	10301627	bleomycin.iqr.EXT	0.592330875929969	2.98954351476636	1	NA	NA	NA	NA	NA	NA
I_10311367	I	10311367	bleomycin.iqr.EXT	0.541455152428378	2.98954351476636	1	NA	NA	NA	NA	NA	NA
I_10313044	I	10313044	bleomycin.iqr.EXT	0.579447867952902	2.98954351476636	1	NA	NA	NA	NA	NA	NA
I_10336958	I	10336958	bleomycin.iqr.EXT	0.579447867952902	2.98954351476636	1	NA	NA	NA	NA	NA	NA
I_10382536	I	10382536	bleomycin.iqr.EXT	0.579447867952902	2.98954351476636	1	NA	NA	NA	NA	NA	NA
I_10411512	I	10411512	bleomycin.iqr.EXT	0.735330311573422	2.98954351476636	1	NA	NA	NA	NA	NA	NA
I_10497087	I	10497087	bleomycin.iqr.EXT	0.976590808373546	2.98954351476636	1	NA	NA	NA	NA	NA	NA
I_10501532	I	10501532	bleomycin.iqr.EXT	0.976590808373546	2.98954351476636	1	NA	NA	NA	NA	NA	NA
I_10516108	I	10516108	bleomycin.iqr.EXT	0.976590808373546	2.98954351476636	1	NA	NA	NA	NA	NA	NA
I_10528175	I	10528175	bleomycin.iqr.EXT	0.856691419702894	2.98954351476636	1	NA	NA	NA	NA	NA	NA
I_10533236	I	10533236	bleomycin.iqr.EXT	0.790400310668634	2.98954351476636	1	NA	NA	NA	NA	NA	NA
I_10575568	I	10575568	bleomycin.iqr.EXT	0.790400310668634	2.98954351476636	1	NA	NA	NA	NA	NA	NA
I_10579627	I	10579627	bleomycin.iqr.EXT	0.790400310668634	2.98954351476636	1	NA	NA	NA	NA	NA	NA
I_10580881	I	10580881	bleomycin.iqr.EXT	1.00100407213986	2.98954351476636	1	NA	NA	NA	NA	NA	NA
I_10619296	I	10619296	bleomycin.iqr.EXT	0.863955858980098	2.98954351476636	1	NA	NA	NA	NA	NA	NA
I_10623293	I	10623293	bleomycin.iqr.EXT	0.863955858980098	2.98954351476636	1	NA	NA	NA	NA	NA	NA
I_10627424	I	10627424	bleomycin.iqr.EXT	0.863955858980098	2.98954351476636	1	NA	NA	NA	NA	NA	NA
I_10656118	I	10656118	bleomycin.iqr.EXT	0.82994811666679	2.98954351476636	1	NA	NA	NA	NA	NA	NA
I_10656139	I	10656139	bleomycin.iqr.EXT	0.82994811666679	2.98954351476636	1	NA	NA	NA	NA	NA	NA
I_10660937	I	10660937	bleomycin.iqr.EXT	0.82994811666679	2.98954351476636	1	NA	NA	NA	NA	NA	NA
I_10668944	I	10668944	bleomycin.iqr.EXT	0.82994811666679	2.98954351476636	1	NA	NA	NA	NA	NA	NA
I_10676576	I	10676576	bleomycin.iqr.EXT	0.82994811666679	2.98954351476636	1	NA	NA	NA	NA	NA	NA
I_10677025	I	10677025	bleomycin.iqr.EXT	0.825842298484508	2.98954351476636	1	NA	NA	NA	NA	NA	NA
I_10694959	I	10694959	bleomycin.iqr.EXT	0.773015316400051	2.98954351476636	1	NA	NA	NA	NA	NA	NA
I_10707574	I	10707574	bleomycin.iqr.EXT	0.773015316400051	2.98954351476636	1	NA	NA	NA	NA	NA	NA
I_10722400	I	10722400	bleomycin.iqr.EXT	0.773015316400051	2.98954351476636	1	NA	NA	NA	NA	NA	NA
I_10725150	I	10725150	bleomycin.iqr.EXT	0.773015316400051	2.98954351476636	1	NA	NA	NA	NA	NA	NA
I_10734516	I	10734516	bleomycin.iqr.EXT	0.960888806371237	2.98954351476636	1	NA	NA	NA	NA	NA	NA
I_10734844	I	10734844	bleomycin.iqr.EXT	1.01476279878945	2.98954351476636	1	NA	NA	NA	NA	NA	NA
I_10768427	I	10768427	bleomycin.iqr.EXT	1.07042809832219	2.98954351476636	1	NA	NA	NA	NA	NA	NA
I_10789225	I	10789225	bleomycin.iqr.EXT	1.09626971195787	2.98954351476636	1	NA	NA	NA	NA	NA	NA
I_10813115	I	10813115	bleomycin.iqr.EXT	1.09626971195787	2.98954351476636	1	NA	NA	NA	NA	NA	NA
I_10815269	I	10815269	bleomycin.iqr.EXT	1.09626971195787	2.98954351476636	1	NA	NA	NA	NA	NA	NA
I_10819782	I	10819782	bleomycin.iqr.EXT	1.09626971195787	2.98954351476636	1	NA	NA	NA	NA	NA	NA
I_10826560	I	10826560	bleomycin.iqr.EXT	1.09626971195787	2.98954351476636	1	NA	NA	NA	NA	NA	NA
I_10836447	I	10836447	bleomycin.iqr.EXT	1.05905014144752	2.98954351476636	1	NA	NA	NA	NA	NA	NA
I_10837723	I	10837723	bleomycin.iqr.EXT	1.05905014144752	2.98954351476636	1	NA	NA	NA	NA	NA	NA
I_10844191	I	10844191	bleomycin.iqr.EXT	0.870465502148182	2.98954351476636	1	NA	NA	NA	NA	NA	NA
I_10856205	I	10856205	bleomycin.iqr.EXT	0.700183941489929	2.98954351476636	1	NA	NA	NA	NA	NA	NA
I_10868042	I	10868042	bleomycin.iqr.EXT	0.57508776666018	2.98954351476636	1	NA	NA	NA	NA	NA	NA
I_10870381	I	10870381	bleomycin.iqr.EXT	0.553365139978626	2.98954351476636	1	NA	NA	NA	NA	NA	NA
I_10873501	I	10873501	bleomycin.iqr.EXT	0.537357983149728	2.98954351476636	1	NA	NA	NA	NA	NA	NA
I_10905928	I	10905928	bleomycin.iqr.EXT	0.493716717016288	2.98954351476636	1	NA	NA	NA	NA	NA	NA
I_10925416	I	10925416	bleomycin.iqr.EXT	0.493716717016288	2.98954351476636	1	NA	NA	NA	NA	NA	NA
I_10931099	I	10931099	bleomycin.iqr.EXT	0.471431677781162	2.98954351476636	1	NA	NA	NA	NA	NA	NA
I_10933295	I	10933295	bleomycin.iqr.EXT	0.471431677781162	2.98954351476636	1	NA	NA	NA	NA	NA	NA
I_10938369	I	10938369	bleomycin.iqr.EXT	0.471431677781162	2.98954351476636	1	NA	NA	NA	NA	NA	NA
I_10939367	I	10939367	bleomycin.iqr.EXT	0.471431677781162	2.98954351476636	1	NA	NA	NA	NA	NA	NA
I_10939387	I	10939387	bleomycin.iqr.EXT	0.422727960927002	2.98954351476636	1	NA	NA	NA	NA	NA	NA
I_10939444	I	10939444	bleomycin.iqr.EXT	0.390354785465793	2.98954351476636	1	NA	NA	NA	NA	NA	NA
I_10940616	I	10940616	bleomycin.iqr.EXT	0.390354785465793	2.98954351476636	1	NA	NA	NA	NA	NA	NA
I_10941517	I	10941517	bleomycin.iqr.EXT	0.344183121262624	2.98954351476636	1	NA	NA	NA	NA	NA	NA
I_10941813	I	10941813	bleomycin.iqr.EXT	0.344183121262624	2.98954351476636	1	NA	NA	NA	NA	NA	NA
I_10965447	I	10965447	bleomycin.iqr.EXT	0.249310091708816	2.98954351476636	1	NA	NA	NA	NA	NA	NA
I_10995040	I	10995040	bleomycin.iqr.EXT	0.249310091708816	2.98954351476636	1	NA	NA	NA	NA	NA	NA
I_11004221	I	11004221	bleomycin.iqr.EXT	0.137988483089567	2.98954351476636	1	NA	NA	NA	NA	NA	NA
I_11031270	I	11031270	bleomycin.iqr.EXT	0.137988483089567	2.98954351476636	1	NA	NA	NA	NA	NA	NA
I_11081471	I	11081471	bleomycin.iqr.EXT	0.160949828143291	2.98954351476636	1	NA	NA	NA	NA	NA	NA
I_11094186	I	11094186	bleomycin.iqr.EXT	0.172706044610514	2.98954351476636	1	NA	NA	NA	NA	NA	NA
I_11099097	I	11099097	bleomycin.iqr.EXT	0.123447533721116	2.98954351476636	1	NA	NA	NA	NA	NA	NA
I_11102824	I	11102824	bleomycin.iqr.EXT	0.123447533721116	2.98954351476636	1	NA	NA	NA	NA	NA	NA
I_11109587	I	11109587	bleomycin.iqr.EXT	0.131620571389201	2.98954351476636	1	NA	NA	NA	NA	NA	NA
I_11112506	I	11112506	bleomycin.iqr.EXT	0.131620571389201	2.98954351476636	1	NA	NA	NA	NA	NA	NA
I_11124176	I	11124176	bleomycin.iqr.EXT	0.0571405943895856	2.98954351476636	1	NA	NA	NA	NA	NA	NA
I_11125292	I	11125292	bleomycin.iqr.EXT	0.0571405943895856	2.98954351476636	1	NA	NA	NA	NA	NA	NA
I_11133785	I	11133785	bleomycin.iqr.EXT	0.0571405943895856	2.98954351476636	1	NA	NA	NA	NA	NA	NA
I_11139185	I	11139185	bleomycin.iqr.EXT	0.0571405943895856	2.98954351476636	1	NA	NA	NA	NA	NA	NA
I_11144028	I	11144028	bleomycin.iqr.EXT	0.0571405943895856	2.98954351476636	1	NA	NA	NA	NA	NA	NA
I_11147861	I	11147861	bleomycin.iqr.EXT	0.0571405943895856	2.98954351476636	1	NA	NA	NA	NA	NA	NA
I_11149404	I	11149404	bleomycin.iqr.EXT	0.0571405943895856	2.98954351476636	1	NA	NA	NA	NA	NA	NA
I_11150607	I	11150607	bleomycin.iqr.EXT	0.0571405943895856	2.98954351476636	1	NA	NA	NA	NA	NA	NA
I_11153417	I	11153417	bleomycin.iqr.EXT	0.114699790674878	2.98954351476636	1	NA	NA	NA	NA	NA	NA
I_11166808	I	11166808	bleomycin.iqr.EXT	0.114699790674878	2.98954351476636	1	NA	NA	NA	NA	NA	NA
I_11179022	I	11179022	bleomycin.iqr.EXT	0.124447834383021	2.98954351476636	1	NA	NA	NA	NA	NA	NA
I_11191583	I	11191583	bleomycin.iqr.EXT	0.0276148021438556	2.98954351476636	1	NA	NA	NA	NA	NA	NA
I_11194137	I	11194137	bleomycin.iqr.EXT	0.0276148021438556	2.98954351476636	1	NA	NA	NA	NA	NA	NA
I_11196496	I	11196496	bleomycin.iqr.EXT	0.0276148021438556	2.98954351476636	1	NA	NA	NA	NA	NA	NA
I_11255799	I	11255799	bleomycin.iqr.EXT	0.0127463960803761	2.98954351476636	1	NA	NA	NA	NA	NA	NA
I_11255909	I	11255909	bleomycin.iqr.EXT	0.0665447829399174	2.98954351476636	1	NA	NA	NA	NA	NA	NA
I_11268082	I	11268082	bleomycin.iqr.EXT	0.0665447829399174	2.98954351476636	1	NA	NA	NA	NA	NA	NA
I_11292537	I	11292537	bleomycin.iqr.EXT	0.0665447829399174	2.98954351476636	1	NA	NA	NA	NA	NA	NA
I_11319472	I	11319472	bleomycin.iqr.EXT	0.0588647514492651	2.98954351476636	1	NA	NA	NA	NA	NA	NA
I_11321542	I	11321542	bleomycin.iqr.EXT	0.044835652511104	2.98954351476636	1	NA	NA	NA	NA	NA	NA
I_11323723	I	11323723	bleomycin.iqr.EXT	0.049398047276684	2.98954351476636	1	NA	NA	NA	NA	NA	NA
I_11324714	I	11324714	bleomycin.iqr.EXT	0.049398047276684	2.98954351476636	1	NA	NA	NA	NA	NA	NA
I_11373077	I	11373077	bleomycin.iqr.EXT	0.0808747183697282	2.98954351476636	1	NA	NA	NA	NA	NA	NA
I_11373614	I	11373614	bleomycin.iqr.EXT	0.0808747183697282	2.98954351476636	1	NA	NA	NA	NA	NA	NA
I_11376289	I	11376289	bleomycin.iqr.EXT	0.0808747183697282	2.98954351476636	1	NA	NA	NA	NA	NA	NA
I_11388363	I	11388363	bleomycin.iqr.EXT	0.0808747183697282	2.98954351476636	1	NA	NA	NA	NA	NA	NA
I_11391086	I	11391086	bleomycin.iqr.EXT	0.0808747183697282	2.98954351476636	1	NA	NA	NA	NA	NA	NA
I_11399238	I	11399238	bleomycin.iqr.EXT	0.0700070805761638	2.98954351476636	1	NA	NA	NA	NA	NA	NA
I_11405401	I	11405401	bleomycin.iqr.EXT	0.0700070805761638	2.98954351476636	1	NA	NA	NA	NA	NA	NA
I_11409522	I	11409522	bleomycin.iqr.EXT	0.0700070805761638	2.98954351476636	1	NA	NA	NA	NA	NA	NA
I_11424624	I	11424624	bleomycin.iqr.EXT	0.049299440740786	2.98954351476636	1	NA	NA	NA	NA	NA	NA
I_11430355	I	11430355	bleomycin.iqr.EXT	0.049299440740786	2.98954351476636	1	NA	NA	NA	NA	NA	NA
I_11462776	I	11462776	bleomycin.iqr.EXT	0.049299440740786	2.98954351476636	1	NA	NA	NA	NA	NA	NA
I_11464112	I	11464112	bleomycin.iqr.EXT	0.0588510106612676	2.98954351476636	1	NA	NA	NA	NA	NA	NA
I_11475178	I	11475178	bleomycin.iqr.EXT	0.0541958436930225	2.98954351476636	1	NA	NA	NA	NA	NA	NA
I_11475536	I	11475536	bleomycin.iqr.EXT	0.0156148349832421	2.98954351476636	1	NA	NA	NA	NA	NA	NA
I_11488612	I	11488612	bleomycin.iqr.EXT	0.0156148349832421	2.98954351476636	1	NA	NA	NA	NA	NA	NA
I_11500249	I	11500249	bleomycin.iqr.EXT	0.0156148349832421	2.98954351476636	1	NA	NA	NA	NA	NA	NA
I_11503122	I	11503122	bleomycin.iqr.EXT	0.00847586272618396	2.98954351476636	1	NA	NA	NA	NA	NA	NA
I_11507003	I	11507003	bleomycin.iqr.EXT	0.00847586272618396	2.98954351476636	1	NA	NA	NA	NA	NA	NA
I_11516668	I	11516668	bleomycin.iqr.EXT	0.00847586272618396	2.98954351476636	1	NA	NA	NA	NA	NA	NA
I_11519871	I	11519871	bleomycin.iqr.EXT	0.00847586272618396	2.98954351476636	1	NA	NA	NA	NA	NA	NA
I_11530236	I	11530236	bleomycin.iqr.EXT	0.00847586272618396	2.98954351476636	1	NA	NA	NA	NA	NA	NA
I_11533211	I	11533211	bleomycin.iqr.EXT	0.00847586272618396	2.98954351476636	1	NA	NA	NA	NA	NA	NA
I_11541005	I	11541005	bleomycin.iqr.EXT	0.000687128269689497	2.98954351476636	1	NA	NA	NA	NA	NA	NA
I_11541403	I	11541403	bleomycin.iqr.EXT	0.00227773052837979	2.98954351476636	1	NA	NA	NA	NA	NA	NA
I_11543723	I	11543723	bleomycin.iqr.EXT	0.00622624776191794	2.98954351476636	1	NA	NA	NA	NA	NA	NA
I_11545278	I	11545278	bleomycin.iqr.EXT	0.00622624776191794	2.98954351476636	1	NA	NA	NA	NA	NA	NA
I_11546930	I	11546930	bleomycin.iqr.EXT	0.00622624776191794	2.98954351476636	1	NA	NA	NA	NA	NA	NA
I_11550390	I	11550390	bleomycin.iqr.EXT	0.00622624776191794	2.98954351476636	1	NA	NA	NA	NA	NA	NA
I_11552026	I	11552026	bleomycin.iqr.EXT	0.00622624776191794	2.98954351476636	1	NA	NA	NA	NA	NA	NA
I_11555190	I	11555190	bleomycin.iqr.EXT	0.00622624776191794	2.98954351476636	1	NA	NA	NA	NA	NA	NA
I_11559112	I	11559112	bleomycin.iqr.EXT	0.00622624776191794	2.98954351476636	1	NA	NA	NA	NA	NA	NA
I_11565159	I	11565159	bleomycin.iqr.EXT	0.00566882946318203	2.98954351476636	1	NA	NA	NA	NA	NA	NA
I_11567851	I	11567851	bleomycin.iqr.EXT	0.00714921614863276	2.98954351476636	1	NA	NA	NA	NA	NA	NA
I_11567966	I	11567966	bleomycin.iqr.EXT	0.00692853349521765	2.98954351476636	1	NA	NA	NA	NA	NA	NA
I_11569240	I	11569240	bleomycin.iqr.EXT	0.00653006368022556	2.98954351476636	1	NA	NA	NA	NA	NA	NA
I_11571710	I	11571710	bleomycin.iqr.EXT	0.000866734542337438	2.98954351476636	1	NA	NA	NA	NA	NA	NA
I_11572593	I	11572593	bleomycin.iqr.EXT	0.00172295739924591	2.98954351476636	1	NA	NA	NA	NA	NA	NA
I_11573225	I	11573225	bleomycin.iqr.EXT	0.00172295739924591	2.98954351476636	1	NA	NA	NA	NA	NA	NA
I_11575178	I	11575178	bleomycin.iqr.EXT	0.00119241929747102	2.98954351476636	1	NA	NA	NA	NA	NA	NA
I_11575781	I	11575781	bleomycin.iqr.EXT	0.000400623639924966	2.98954351476636	1	NA	NA	NA	NA	NA	NA
I_11588010	I	11588010	bleomycin.iqr.EXT	0.000183005152333862	2.98954351476636	1	NA	NA	NA	NA	NA	NA
I_11604995	I	11604995	bleomycin.iqr.EXT	0.000183005152333862	2.98954351476636	1	NA	NA	NA	NA	NA	NA
I_11607522	I	11607522	bleomycin.iqr.EXT	0.00338721970956003	2.98954351476636	1	NA	NA	NA	NA	NA	NA
I_11608708	I	11608708	bleomycin.iqr.EXT	0.00338721970956003	2.98954351476636	1	NA	NA	NA	NA	NA	NA
I_11610568	I	11610568	bleomycin.iqr.EXT	0.00357122504701408	2.98954351476636	1	NA	NA	NA	NA	NA	NA
I_11612804	I	11612804	bleomycin.iqr.EXT	0.00357122504701408	2.98954351476636	1	NA	NA	NA	NA	NA	NA
I_11613902	I	11613902	bleomycin.iqr.EXT	0.00357122504701408	2.98954351476636	1	NA	NA	NA	NA	NA	NA
I_11614838	I	11614838	bleomycin.iqr.EXT	0.00357122504701408	2.98954351476636	1	NA	NA	NA	NA	NA	NA
I_11627655	I	11627655	bleomycin.iqr.EXT	0.00357122504701408	2.98954351476636	1	NA	NA	NA	NA	NA	NA
I_11643719	I	11643719	bleomycin.iqr.EXT	0.00357122504701408	2.98954351476636	1	NA	NA	NA	NA	NA	NA
I_11645934	I	11645934	bleomycin.iqr.EXT	0.00357122504701408	2.98954351476636	1	NA	NA	NA	NA	NA	NA
I_11646225	I	11646225	bleomycin.iqr.EXT	0.00533512145001459	2.98954351476636	1	NA	NA	NA	NA	NA	NA
I_11666065	I	11666065	bleomycin.iqr.EXT	0.00533512145001459	2.98954351476636	1	NA	NA	NA	NA	NA	NA
I_11703395	I	11703395	bleomycin.iqr.EXT	0.00533512145001459	2.98954351476636	1	NA	NA	NA	NA	NA	NA
I_11714873	I	11714873	bleomycin.iqr.EXT	0.00669245710060352	2.98954351476636	1	NA	NA	NA	NA	NA	NA
I_11716129	I	11716129	bleomycin.iqr.EXT	0.00669245710060352	2.98954351476636	1	NA	NA	NA	NA	NA	NA
I_11716465	I	11716465	bleomycin.iqr.EXT	0.00669245710060352	2.98954351476636	1	NA	NA	NA	NA	NA	NA
I_11724761	I	11724761	bleomycin.iqr.EXT	0.00669245710060352	2.98954351476636	1	NA	NA	NA	NA	NA	NA
I_11739068	I	11739068	bleomycin.iqr.EXT	0.00468657432637649	2.98954351476636	1	NA	NA	NA	NA	NA	NA
I_11740037	I	11740037	bleomycin.iqr.EXT	0.00468657432637649	2.98954351476636	1	NA	NA	NA	NA	NA	NA
I_11741937	I	11741937	bleomycin.iqr.EXT	0.00468657432637649	2.98954351476636	1	NA	NA	NA	NA	NA	NA
I_11742102	I	11742102	bleomycin.iqr.EXT	0.00738369670327385	2.98954351476636	1	NA	NA	NA	NA	NA	NA
I_11744404	I	11744404	bleomycin.iqr.EXT	0.00738369670327385	2.98954351476636	1	NA	NA	NA	NA	NA	NA
I_11777069	I	11777069	bleomycin.iqr.EXT	0.000933404643342113	2.98954351476636	1	NA	NA	NA	NA	NA	NA
I_11777239	I	11777239	bleomycin.iqr.EXT	0.000933404643342113	2.98954351476636	1	NA	NA	NA	NA	NA	NA
I_11780711	I	11780711	bleomycin.iqr.EXT	0.000933404643342113	2.98954351476636	1	NA	NA	NA	NA	NA	NA
I_11781452	I	11781452	bleomycin.iqr.EXT	0.000933404643342113	2.98954351476636	1	NA	NA	NA	NA	NA	NA
I_11789623	I	11789623	bleomycin.iqr.EXT	0.000933404643342113	2.98954351476636	1	NA	NA	NA	NA	NA	NA
I_11796358	I	11796358	bleomycin.iqr.EXT	0.000173642063173118	2.98954351476636	1	NA	NA	NA	NA	NA	NA
I_11814261	I	11814261	bleomycin.iqr.EXT	0.000173642063173118	2.98954351476636	1	NA	NA	NA	NA	NA	NA
I_11814297	I	11814297	bleomycin.iqr.EXT	0.0014741474328852	2.98954351476636	1	NA	NA	NA	NA	NA	NA
I_11831655	I	11831655	bleomycin.iqr.EXT	0.00751481649714292	2.98954351476636	1	NA	NA	NA	NA	NA	NA
I_11833643	I	11833643	bleomycin.iqr.EXT	0.0131276070267769	2.98954351476636	1	NA	NA	NA	NA	NA	NA
I_11843531	I	11843531	bleomycin.iqr.EXT	0.00987656189875241	2.98954351476636	1	NA	NA	NA	NA	NA	NA
I_11844309	I	11844309	bleomycin.iqr.EXT	0.00987656189875241	2.98954351476636	1	NA	NA	NA	NA	NA	NA
I_11853308	I	11853308	bleomycin.iqr.EXT	0.0193005696733116	2.98954351476636	1	NA	NA	NA	NA	NA	NA
I_11855563	I	11855563	bleomycin.iqr.EXT	0.0193005696733116	2.98954351476636	1	NA	NA	NA	NA	NA	NA
I_11856485	I	11856485	bleomycin.iqr.EXT	0.0192007842320427	2.98954351476636	1	NA	NA	NA	NA	NA	NA
I_11858299	I	11858299	bleomycin.iqr.EXT	0.0217623715654776	2.98954351476636	1	NA	NA	NA	NA	NA	NA
I_11858851	I	11858851	bleomycin.iqr.EXT	0.0247036786213189	2.98954351476636	1	NA	NA	NA	NA	NA	NA
I_11862636	I	11862636	bleomycin.iqr.EXT	0.0247036786213189	2.98954351476636	1	NA	NA	NA	NA	NA	NA
I_11862740	I	11862740	bleomycin.iqr.EXT	0.0247036786213189	2.98954351476636	1	NA	NA	NA	NA	NA	NA
I_11863382	I	11863382	bleomycin.iqr.EXT	0.0247036786213189	2.98954351476636	1	NA	NA	NA	NA	NA	NA
I_11864384	I	11864384	bleomycin.iqr.EXT	0.0247036786213189	2.98954351476636	1	NA	NA	NA	NA	NA	NA
I_11865594	I	11865594	bleomycin.iqr.EXT	0.0285607023767378	2.98954351476636	1	NA	NA	NA	NA	NA	NA
I_11868440	I	11868440	bleomycin.iqr.EXT	0.0477824586300203	2.98954351476636	1	NA	NA	NA	NA	NA	NA
I_11870784	I	11870784	bleomycin.iqr.EXT	0.0477824586300203	2.98954351476636	1	NA	NA	NA	NA	NA	NA
I_11885484	I	11885484	bleomycin.iqr.EXT	0.0827822265212577	2.98954351476636	1	NA	NA	NA	NA	NA	NA
I_11887312	I	11887312	bleomycin.iqr.EXT	0.0827822265212577	2.98954351476636	1	NA	NA	NA	NA	NA	NA
I_11896878	I	11896878	bleomycin.iqr.EXT	0.0827822265212577	2.98954351476636	1	NA	NA	NA	NA	NA	NA
I_11902882	I	11902882	bleomycin.iqr.EXT	0.0827822265212577	2.98954351476636	1	NA	NA	NA	NA	NA	NA
I_11914510	I	11914510	bleomycin.iqr.EXT	0.0827822265212577	2.98954351476636	1	NA	NA	NA	NA	NA	NA
I_11915690	I	11915690	bleomycin.iqr.EXT	0.0981333957761872	2.98954351476636	1	NA	NA	NA	NA	NA	NA
I_11918853	I	11918853	bleomycin.iqr.EXT	0.141999331284305	2.98954351476636	1	NA	NA	NA	NA	NA	NA
I_11920241	I	11920241	bleomycin.iqr.EXT	0.141999331284305	2.98954351476636	1	NA	NA	NA	NA	NA	NA
I_11921650	I	11921650	bleomycin.iqr.EXT	0.124455589938021	2.98954351476636	1	NA	NA	NA	NA	NA	NA
I_11924271	I	11924271	bleomycin.iqr.EXT	0.124455589938021	2.98954351476636	1	NA	NA	NA	NA	NA	NA
I_11926653	I	11926653	bleomycin.iqr.EXT	0.124455589938021	2.98954351476636	1	NA	NA	NA	NA	NA	NA
I_11929752	I	11929752	bleomycin.iqr.EXT	0.124455589938021	2.98954351476636	1	NA	NA	NA	NA	NA	NA
I_11931946	I	11931946	bleomycin.iqr.EXT	0.124455589938021	2.98954351476636	1	NA	NA	NA	NA	NA	NA
I_11937120	I	11937120	bleomycin.iqr.EXT	0.124455589938021	2.98954351476636	1	NA	NA	NA	NA	NA	NA
I_11943121	I	11943121	bleomycin.iqr.EXT	0.124455589938021	2.98954351476636	1	NA	NA	NA	NA	NA	NA
I_11948529	I	11948529	bleomycin.iqr.EXT	0.0796320461569853	2.98954351476636	1	NA	NA	NA	NA	NA	NA
I_11949692	I	11949692	bleomycin.iqr.EXT	0.116198673047851	2.98954351476636	1	NA	NA	NA	NA	NA	NA
I_11954235	I	11954235	bleomycin.iqr.EXT	0.116198673047851	2.98954351476636	1	NA	NA	NA	NA	NA	NA
I_11955881	I	11955881	bleomycin.iqr.EXT	0.116198673047851	2.98954351476636	1	NA	NA	NA	NA	NA	NA
I_11958741	I	11958741	bleomycin.iqr.EXT	0.158751222923624	2.98954351476636	1	NA	NA	NA	NA	NA	NA
I_11959037	I	11959037	bleomycin.iqr.EXT	0.158751222923624	2.98954351476636	1	NA	NA	NA	NA	NA	NA
I_11959318	I	11959318	bleomycin.iqr.EXT	0.158751222923624	2.98954351476636	1	NA	NA	NA	NA	NA	NA
I_11960521	I	11960521	bleomycin.iqr.EXT	0.158751222923624	2.98954351476636	1	NA	NA	NA	NA	NA	NA
I_11965483	I	11965483	bleomycin.iqr.EXT	0.135940115854203	2.98954351476636	1	NA	NA	NA	NA	NA	NA
I_11977272	I	11977272	bleomycin.iqr.EXT	0.135940115854203	2.98954351476636	1	NA	NA	NA	NA	NA	NA
I_11985587	I	11985587	bleomycin.iqr.EXT	0.135940115854203	2.98954351476636	1	NA	NA	NA	NA	NA	NA
I_11992110	I	11992110	bleomycin.iqr.EXT	0.0664592482897471	2.98954351476636	1	NA	NA	NA	NA	NA	NA
I_11992373	I	11992373	bleomycin.iqr.EXT	0.0664592482897471	2.98954351476636	1	NA	NA	NA	NA	NA	NA
I_12012449	I	12012449	bleomycin.iqr.EXT	0.0664592482897471	2.98954351476636	1	NA	NA	NA	NA	NA	NA
I_12024694	I	12024694	bleomycin.iqr.EXT	0.0664592482897471	2.98954351476636	1	NA	NA	NA	NA	NA	NA
I_12032384	I	12032384	bleomycin.iqr.EXT	0.0664592482897471	2.98954351476636	1	NA	NA	NA	NA	NA	NA
I_12035065	I	12035065	bleomycin.iqr.EXT	0.0664592482897471	2.98954351476636	1	NA	NA	NA	NA	NA	NA
I_12042476	I	12042476	bleomycin.iqr.EXT	0.0181367051746508	2.98954351476636	1	NA	NA	NA	NA	NA	NA
I_12042988	I	12042988	bleomycin.iqr.EXT	0.0181367051746508	2.98954351476636	1	NA	NA	NA	NA	NA	NA
I_12046754	I	12046754	bleomycin.iqr.EXT	0.0181367051746508	2.98954351476636	1	NA	NA	NA	NA	NA	NA
I_12048245	I	12048245	bleomycin.iqr.EXT	0.0181367051746508	2.98954351476636	1	NA	NA	NA	NA	NA	NA
I_12048357	I	12048357	bleomycin.iqr.EXT	0.0181367051746508	2.98954351476636	1	NA	NA	NA	NA	NA	NA
I_12052126	I	12052126	bleomycin.iqr.EXT	0.0181367051746508	2.98954351476636	1	NA	NA	NA	NA	NA	NA
I_12059647	I	12059647	bleomycin.iqr.EXT	0.0833320697101513	2.98954351476636	1	NA	NA	NA	NA	NA	NA
I_12061313	I	12061313	bleomycin.iqr.EXT	0.0833320697101513	2.98954351476636	1	NA	NA	NA	NA	NA	NA
I_12065459	I	12065459	bleomycin.iqr.EXT	0.0833320697101513	2.98954351476636	1	NA	NA	NA	NA	NA	NA
I_12065560	I	12065560	bleomycin.iqr.EXT	0.0833320697101513	2.98954351476636	1	NA	NA	NA	NA	NA	NA
I_12066156	I	12066156	bleomycin.iqr.EXT	0.078940062389732	2.98954351476636	1	NA	NA	NA	NA	NA	NA
I_12066205	I	12066205	bleomycin.iqr.EXT	0.0833320697101513	2.98954351476636	1	NA	NA	NA	NA	NA	NA
I_12085286	I	12085286	bleomycin.iqr.EXT	0.0833320697101513	2.98954351476636	1	NA	NA	NA	NA	NA	NA
I_12088290	I	12088290	bleomycin.iqr.EXT	0.0833320697101513	2.98954351476636	1	NA	NA	NA	NA	NA	NA
I_12097737	I	12097737	bleomycin.iqr.EXT	0.0833320697101513	2.98954351476636	1	NA	NA	NA	NA	NA	NA
I_12098639	I	12098639	bleomycin.iqr.EXT	0.0833320697101513	2.98954351476636	1	NA	NA	NA	NA	NA	NA
I_12104063	I	12104063	bleomycin.iqr.EXT	0.0833320697101513	2.98954351476636	1	NA	NA	NA	NA	NA	NA
I_12105982	I	12105982	bleomycin.iqr.EXT	0.0833320697101513	2.98954351476636	1	NA	NA	NA	NA	NA	NA
I_12106431	I	12106431	bleomycin.iqr.EXT	0.0833320697101513	2.98954351476636	1	NA	NA	NA	NA	NA	NA
I_12107303	I	12107303	bleomycin.iqr.EXT	0.0833320697101513	2.98954351476636	1	NA	NA	NA	NA	NA	NA
I_12119896	I	12119896	bleomycin.iqr.EXT	0.0833320697101513	2.98954351476636	1	NA	NA	NA	NA	NA	NA
I_12143342	I	12143342	bleomycin.iqr.EXT	0.0833320697101513	2.98954351476636	1	NA	NA	NA	NA	NA	NA
I_12147931	I	12147931	bleomycin.iqr.EXT	0.0833320697101513	2.98954351476636	1	NA	NA	NA	NA	NA	NA
I_12148240	I	12148240	bleomycin.iqr.EXT	0.0833320697101513	2.98954351476636	1	NA	NA	NA	NA	NA	NA
I_12162580	I	12162580	bleomycin.iqr.EXT	0.158310152040978	2.98954351476636	1	NA	NA	NA	NA	NA	NA
I_12164974	I	12164974	bleomycin.iqr.EXT	0.158310152040978	2.98954351476636	1	NA	NA	NA	NA	NA	NA
I_12166168	I	12166168	bleomycin.iqr.EXT	0.158310152040978	2.98954351476636	1	NA	NA	NA	NA	NA	NA
I_12166346	I	12166346	bleomycin.iqr.EXT	0.225752922056758	2.98954351476636	1	NA	NA	NA	NA	NA	NA
I_12176355	I	12176355	bleomycin.iqr.EXT	0.195959408184418	2.98954351476636	1	NA	NA	NA	NA	NA	NA
I_12189120	I	12189120	bleomycin.iqr.EXT	0.200018063336704	2.98954351476636	1	NA	NA	NA	NA	NA	NA
I_12198594	I	12198594	bleomycin.iqr.EXT	0.268936089441007	2.98954351476636	1	NA	NA	NA	NA	NA	NA
I_12204620	I	12204620	bleomycin.iqr.EXT	0.268936089441007	2.98954351476636	1	NA	NA	NA	NA	NA	NA
I_12214510	I	12214510	bleomycin.iqr.EXT	0.268936089441007	2.98954351476636	1	NA	NA	NA	NA	NA	NA
I_12219867	I	12219867	bleomycin.iqr.EXT	0.268936089441007	2.98954351476636	1	NA	NA	NA	NA	NA	NA
I_12227795	I	12227795	bleomycin.iqr.EXT	0.268936089441007	2.98954351476636	1	NA	NA	NA	NA	NA	NA
I_12231088	I	12231088	bleomycin.iqr.EXT	0.268936089441007	2.98954351476636	1	NA	NA	NA	NA	NA	NA
I_12252142	I	12252142	bleomycin.iqr.EXT	0.268936089441007	2.98954351476636	1	NA	NA	NA	NA	NA	NA
I_12258273	I	12258273	bleomycin.iqr.EXT	0.16150903106419	2.98954351476636	1	NA	NA	NA	NA	NA	NA
I_12277687	I	12277687	bleomycin.iqr.EXT	0.16150903106419	2.98954351476636	1	NA	NA	NA	NA	NA	NA
I_12298297	I	12298297	bleomycin.iqr.EXT	0.16150903106419	2.98954351476636	1	NA	NA	NA	NA	NA	NA
I_12299646	I	12299646	bleomycin.iqr.EXT	0.0681999748101404	2.98954351476636	1	NA	NA	NA	NA	NA	NA
I_12300309	I	12300309	bleomycin.iqr.EXT	0.0681999748101404	2.98954351476636	1	NA	NA	NA	NA	NA	NA
I_12301107	I	12301107	bleomycin.iqr.EXT	0.0681999748101404	2.98954351476636	1	NA	NA	NA	NA	NA	NA
I_12303093	I	12303093	bleomycin.iqr.EXT	0.0681999748101404	2.98954351476636	1	NA	NA	NA	NA	NA	NA
I_12318658	I	12318658	bleomycin.iqr.EXT	0.0681999748101404	2.98954351476636	1	NA	NA	NA	NA	NA	NA
I_12343109	I	12343109	bleomycin.iqr.EXT	0.0295303138790815	2.98954351476636	1	NA	NA	NA	NA	NA	NA
I_12343937	I	12343937	bleomycin.iqr.EXT	0.0295303138790815	2.98954351476636	1	NA	NA	NA	NA	NA	NA
I_12347443	I	12347443	bleomycin.iqr.EXT	0.0337244190920289	2.98954351476636	1	NA	NA	NA	NA	NA	NA
I_12351378	I	12351378	bleomycin.iqr.EXT	0.0285077005366775	2.98954351476636	1	NA	NA	NA	NA	NA	NA
I_12363856	I	12363856	bleomycin.iqr.EXT	0.0285077005366775	2.98954351476636	1	NA	NA	NA	NA	NA	NA
I_12364083	I	12364083	bleomycin.iqr.EXT	0.0314038948630015	2.98954351476636	1	NA	NA	NA	NA	NA	NA
I_12365683	I	12365683	bleomycin.iqr.EXT	0.0438786307124294	2.98954351476636	1	NA	NA	NA	NA	NA	NA
I_12366094	I	12366094	bleomycin.iqr.EXT	0.00661241697458108	2.98954351476636	1	NA	NA	NA	NA	NA	NA
I_12368100	I	12368100	bleomycin.iqr.EXT	0.000164820690178063	2.98954351476636	1	NA	NA	NA	NA	NA	NA
I_12376663	I	12376663	bleomycin.iqr.EXT	0.000164820690178063	2.98954351476636	1	NA	NA	NA	NA	NA	NA
I_12404569	I	12404569	bleomycin.iqr.EXT	0.000164820690178063	2.98954351476636	1	NA	NA	NA	NA	NA	NA
I_12417145	I	12417145	bleomycin.iqr.EXT	0.000164820690178063	2.98954351476636	1	NA	NA	NA	NA	NA	NA
I_12430088	I	12430088	bleomycin.iqr.EXT	0.000164820690178063	2.98954351476636	1	NA	NA	NA	NA	NA	NA
I_12483360	I	12483360	bleomycin.iqr.EXT	0.000164820690178063	2.98954351476636	1	NA	NA	NA	NA	NA	NA
I_12504759	I	12504759	bleomycin.iqr.EXT	0.000170792366955208	2.98954351476636	1	NA	NA	NA	NA	NA	NA
I_12521404	I	12521404	bleomycin.iqr.EXT	0.0177961144107806	2.98954351476636	1	NA	NA	NA	NA	NA	NA
I_12530021	I	12530021	bleomycin.iqr.EXT	0.0140209239789095	2.98954351476636	1	NA	NA	NA	NA	NA	NA
I_12536073	I	12536073	bleomycin.iqr.EXT	0.0140209239789095	2.98954351476636	1	NA	NA	NA	NA	NA	NA
I_12542101	I	12542101	bleomycin.iqr.EXT	0.00928795222939421	2.98954351476636	1	NA	NA	NA	NA	NA	NA
I_12547983	I	12547983	bleomycin.iqr.EXT	0.00694532737857507	2.98954351476636	1	NA	NA	NA	NA	NA	NA
I_12565375	I	12565375	bleomycin.iqr.EXT	0.0841530803927917	2.98954351476636	1	NA	NA	NA	NA	NA	NA
I_12568684	I	12568684	bleomycin.iqr.EXT	0.0841530803927917	2.98954351476636	1	NA	NA	NA	NA	NA	NA
I_12571899	I	12571899	bleomycin.iqr.EXT	0.0841530803927917	2.98954351476636	1	NA	NA	NA	NA	NA	NA
I_12595694	I	12595694	bleomycin.iqr.EXT	0.0761830264994982	2.98954351476636	1	NA	NA	NA	NA	NA	NA
I_12596472	I	12596472	bleomycin.iqr.EXT	0.0761830264994982	2.98954351476636	1	NA	NA	NA	NA	NA	NA
I_12597637	I	12597637	bleomycin.iqr.EXT	0.0761830264994982	2.98954351476636	1	NA	NA	NA	NA	NA	NA
I_12598674	I	12598674	bleomycin.iqr.EXT	0.0761830264994982	2.98954351476636	1	NA	NA	NA	NA	NA	NA
I_12599304	I	12599304	bleomycin.iqr.EXT	0.0761830264994982	2.98954351476636	1	NA	NA	NA	NA	NA	NA
I_12607684	I	12607684	bleomycin.iqr.EXT	0.0761830264994982	2.98954351476636	1	NA	NA	NA	NA	NA	NA
I_12609552	I	12609552	bleomycin.iqr.EXT	0.0901941798381059	2.98954351476636	1	NA	NA	NA	NA	NA	NA
I_12615949	I	12615949	bleomycin.iqr.EXT	0.0901941798381059	2.98954351476636	1	NA	NA	NA	NA	NA	NA
I_12618908	I	12618908	bleomycin.iqr.EXT	0.0901941798381059	2.98954351476636	1	NA	NA	NA	NA	NA	NA
I_12620037	I	12620037	bleomycin.iqr.EXT	0.0901941798381059	2.98954351476636	1	NA	NA	NA	NA	NA	NA
I_12621522	I	12621522	bleomycin.iqr.EXT	0.0901941798381059	2.98954351476636	1	NA	NA	NA	NA	NA	NA
I_12622896	I	12622896	bleomycin.iqr.EXT	0.0901941798381059	2.98954351476636	1	NA	NA	NA	NA	NA	NA
I_12623100	I	12623100	bleomycin.iqr.EXT	0.0901941798381059	2.98954351476636	1	NA	NA	NA	NA	NA	NA
I_12624371	I	12624371	bleomycin.iqr.EXT	0.0901941798381059	2.98954351476636	1	NA	NA	NA	NA	NA	NA
I_12625280	I	12625280	bleomycin.iqr.EXT	0.0901941798381059	2.98954351476636	1	NA	NA	NA	NA	NA	NA
I_12649342	I	12649342	bleomycin.iqr.EXT	0.0901941798381059	2.98954351476636	1	NA	NA	NA	NA	NA	NA
I_12650385	I	12650385	bleomycin.iqr.EXT	0.0901941798381059	2.98954351476636	1	NA	NA	NA	NA	NA	NA
I_12650913	I	12650913	bleomycin.iqr.EXT	0.108921411533695	2.98954351476636	1	NA	NA	NA	NA	NA	NA
I_12664766	I	12664766	bleomycin.iqr.EXT	0.130659818221953	2.98954351476636	1	NA	NA	NA	NA	NA	NA
I_12668049	I	12668049	bleomycin.iqr.EXT	0.130659818221953	2.98954351476636	1	NA	NA	NA	NA	NA	NA
I_12668788	I	12668788	bleomycin.iqr.EXT	0.130659818221953	2.98954351476636	1	NA	NA	NA	NA	NA	NA
I_12668877	I	12668877	bleomycin.iqr.EXT	0.119229406245226	2.98954351476636	1	NA	NA	NA	NA	NA	NA
I_12675750	I	12675750	bleomycin.iqr.EXT	0.166507147286612	2.98954351476636	1	NA	NA	NA	NA	NA	NA
I_12676765	I	12676765	bleomycin.iqr.EXT	0.166507147286612	2.98954351476636	1	NA	NA	NA	NA	NA	NA
I_12689783	I	12689783	bleomycin.iqr.EXT	0.22015519518666	2.98954351476636	1	NA	NA	NA	NA	NA	NA
I_12690450	I	12690450	bleomycin.iqr.EXT	0.22015519518666	2.98954351476636	1	NA	NA	NA	NA	NA	NA
I_12719079	I	12719079	bleomycin.iqr.EXT	0.22015519518666	2.98954351476636	1	NA	NA	NA	NA	NA	NA
I_12721985	I	12721985	bleomycin.iqr.EXT	0.22015519518666	2.98954351476636	1	NA	NA	NA	NA	NA	NA
I_12722343	I	12722343	bleomycin.iqr.EXT	0.228277439102078	2.98954351476636	1	NA	NA	NA	NA	NA	NA
I_12722566	I	12722566	bleomycin.iqr.EXT	0.228277439102078	2.98954351476636	1	NA	NA	NA	NA	NA	NA
I_12724456	I	12724456	bleomycin.iqr.EXT	0.228277439102078	2.98954351476636	1	NA	NA	NA	NA	NA	NA
I_12728311	I	12728311	bleomycin.iqr.EXT	0.279523906271356	2.98954351476636	1	NA	NA	NA	NA	NA	NA
I_12728892	I	12728892	bleomycin.iqr.EXT	0.271730843748654	2.98954351476636	1	NA	NA	NA	NA	NA	NA
I_12729331	I	12729331	bleomycin.iqr.EXT	0.271730843748654	2.98954351476636	1	NA	NA	NA	NA	NA	NA
I_12729824	I	12729824	bleomycin.iqr.EXT	0.286405865314036	2.98954351476636	1	NA	NA	NA	NA	NA	NA
I_12732062	I	12732062	bleomycin.iqr.EXT	0.266711525987285	2.98954351476636	1	NA	NA	NA	NA	NA	NA
I_12735358	I	12735358	bleomycin.iqr.EXT	0.345190953486767	2.98954351476636	1	NA	NA	NA	NA	NA	NA
I_12738906	I	12738906	bleomycin.iqr.EXT	0.427293907596606	2.98954351476636	1	NA	NA	NA	NA	NA	NA
I_12740393	I	12740393	bleomycin.iqr.EXT	0.427293907596606	2.98954351476636	1	NA	NA	NA	NA	NA	NA
I_12745387	I	12745387	bleomycin.iqr.EXT	0.427293907596606	2.98954351476636	1	NA	NA	NA	NA	NA	NA
I_12746311	I	12746311	bleomycin.iqr.EXT	0.411022429452916	2.98954351476636	1	NA	NA	NA	NA	NA	NA
I_12746578	I	12746578	bleomycin.iqr.EXT	0.329664892530569	2.98954351476636	1	NA	NA	NA	NA	NA	NA
I_12747046	I	12747046	bleomycin.iqr.EXT	0.329664892530569	2.98954351476636	1	NA	NA	NA	NA	NA	NA
I_12749359	I	12749359	bleomycin.iqr.EXT	0.253859417602257	2.98954351476636	1	NA	NA	NA	NA	NA	NA
I_12758712	I	12758712	bleomycin.iqr.EXT	0.220739520829842	2.98954351476636	1	NA	NA	NA	NA	NA	NA
I_12759929	I	12759929	bleomycin.iqr.EXT	0.179422970892969	2.98954351476636	1	NA	NA	NA	NA	NA	NA
I_12762647	I	12762647	bleomycin.iqr.EXT	0.179422970892969	2.98954351476636	1	NA	NA	NA	NA	NA	NA
I_12762753	I	12762753	bleomycin.iqr.EXT	0.166334703277057	2.98954351476636	1	NA	NA	NA	NA	NA	NA
I_12765535	I	12765535	bleomycin.iqr.EXT	0.118059627262346	2.98954351476636	1	NA	NA	NA	NA	NA	NA
I_12765760	I	12765760	bleomycin.iqr.EXT	0.0793468293013261	2.98954351476636	1	NA	NA	NA	NA	NA	NA
I_12766278	I	12766278	bleomycin.iqr.EXT	0.00342795173930185	2.98954351476636	1	NA	NA	NA	NA	NA	NA
I_12766753	I	12766753	bleomycin.iqr.EXT	0.00152237905870411	2.98954351476636	1	NA	NA	NA	NA	NA	NA
I_12771938	I	12771938	bleomycin.iqr.EXT	0.000288785895575246	2.98954351476636	1	NA	NA	NA	NA	NA	NA
I_12772853	I	12772853	bleomycin.iqr.EXT	8.45363615616069e-06	2.98954351476636	1	NA	NA	NA	NA	NA	NA
I_12775585	I	12775585	bleomycin.iqr.EXT	1.37400471038637e-05	2.98954351476636	1	NA	NA	NA	NA	NA	NA
I_12776255	I	12776255	bleomycin.iqr.EXT	1.37400471038637e-05	2.98954351476636	1	NA	NA	NA	NA	NA	NA
I_12777445	I	12777445	bleomycin.iqr.EXT	1.37400471038637e-05	2.98954351476636	1	NA	NA	NA	NA	NA	NA
I_12779251	I	12779251	bleomycin.iqr.EXT	1.37400471038637e-05	2.98954351476636	1	NA	NA	NA	NA	NA	NA
I_12779808	I	12779808	bleomycin.iqr.EXT	1.37400471038637e-05	2.98954351476636	1	NA	NA	NA	NA	NA	NA
I_12780398	I	12780398	bleomycin.iqr.EXT	0.00353593746601482	2.98954351476636	1	NA	NA	NA	NA	NA	NA
I_12781507	I	12781507	bleomycin.iqr.EXT	0.00353593746601482	2.98954351476636	1	NA	NA	NA	NA	NA	NA
I_12786864	I	12786864	bleomycin.iqr.EXT	0.00353593746601482	2.98954351476636	1	NA	NA	NA	NA	NA	NA
I_12788204	I	12788204	bleomycin.iqr.EXT	0.00353593746601482	2.98954351476636	1	NA	NA	NA	NA	NA	NA
I_12791473	I	12791473	bleomycin.iqr.EXT	0.00261880417270253	2.98954351476636	1	NA	NA	NA	NA	NA	NA
I_12791897	I	12791897	bleomycin.iqr.EXT	0.00696475334750908	2.98954351476636	1	NA	NA	NA	NA	NA	NA
I_12793799	I	12793799	bleomycin.iqr.EXT	0.0125554627523111	2.98954351476636	1	NA	NA	NA	NA	NA	NA
I_12795936	I	12795936	bleomycin.iqr.EXT	0.0197723968430676	2.98954351476636	1	NA	NA	NA	NA	NA	NA
I_12799812	I	12799812	bleomycin.iqr.EXT	0.0197723968430676	2.98954351476636	1	NA	NA	NA	NA	NA	NA
I_12800816	I	12800816	bleomycin.iqr.EXT	0.0197723968430676	2.98954351476636	1	NA	NA	NA	NA	NA	NA
I_12801899	I	12801899	bleomycin.iqr.EXT	0.0327255061079012	2.98954351476636	1	NA	NA	NA	NA	NA	NA
I_12803795	I	12803795	bleomycin.iqr.EXT	0.0493990453805585	2.98954351476636	1	NA	NA	NA	NA	NA	NA
I_12804007	I	12804007	bleomycin.iqr.EXT	0.0493990453805585	2.98954351476636	1	NA	NA	NA	NA	NA	NA
I_12804294	I	12804294	bleomycin.iqr.EXT	0.0493990453805585	2.98954351476636	1	NA	NA	NA	NA	NA	NA
I_12804661	I	12804661	bleomycin.iqr.EXT	0.0493990453805585	2.98954351476636	1	NA	NA	NA	NA	NA	NA
I_12805399	I	12805399	bleomycin.iqr.EXT	0.0493990453805585	2.98954351476636	1	NA	NA	NA	NA	NA	NA
I_12806423	I	12806423	bleomycin.iqr.EXT	0.0493990453805585	2.98954351476636	1	NA	NA	NA	NA	NA	NA
I_12811946	I	12811946	bleomycin.iqr.EXT	0.0493990453805585	2.98954351476636	1	NA	NA	NA	NA	NA	NA
I_12816395	I	12816395	bleomycin.iqr.EXT	0.0307922471058563	2.98954351476636	1	NA	NA	NA	NA	NA	NA
I_12817183	I	12817183	bleomycin.iqr.EXT	0.0312478502415456	2.98954351476636	1	NA	NA	NA	NA	NA	NA
I_12818795	I	12818795	bleomycin.iqr.EXT	0.0314559862799471	2.98954351476636	1	NA	NA	NA	NA	NA	NA
I_12819821	I	12819821	bleomycin.iqr.EXT	0.000175786116057516	2.98954351476636	1	NA	NA	NA	NA	NA	NA
I_12824093	I	12824093	bleomycin.iqr.EXT	0.000175786116057516	2.98954351476636	1	NA	NA	NA	NA	NA	NA
I_12826551	I	12826551	bleomycin.iqr.EXT	0.000175786116057516	2.98954351476636	1	NA	NA	NA	NA	NA	NA
I_12833013	I	12833013	bleomycin.iqr.EXT	0.000175786116057516	2.98954351476636	1	NA	NA	NA	NA	NA	NA
I_12839318	I	12839318	bleomycin.iqr.EXT	0.00297649788624008	2.98954351476636	1	NA	NA	NA	NA	NA	NA
I_12846782	I	12846782	bleomycin.iqr.EXT	0.00516391294655487	2.98954351476636	1	NA	NA	NA	NA	NA	NA
I_12847722	I	12847722	bleomycin.iqr.EXT	0.00516391294655487	2.98954351476636	1	NA	NA	NA	NA	NA	NA
I_12848109	I	12848109	bleomycin.iqr.EXT	0.00873826203777416	2.98954351476636	1	NA	NA	NA	NA	NA	NA
I_12849131	I	12849131	bleomycin.iqr.EXT	0.00873826203777416	2.98954351476636	1	NA	NA	NA	NA	NA	NA
I_12849994	I	12849994	bleomycin.iqr.EXT	0.00873826203777416	2.98954351476636	1	NA	NA	NA	NA	NA	NA
I_12853238	I	12853238	bleomycin.iqr.EXT	0.00873826203777416	2.98954351476636	1	NA	NA	NA	NA	NA	NA
I_12854103	I	12854103	bleomycin.iqr.EXT	0.0103800240012029	2.98954351476636	1	NA	NA	NA	NA	NA	NA
I_12865109	I	12865109	bleomycin.iqr.EXT	0.0118453874759919	2.98954351476636	1	NA	NA	NA	NA	NA	NA
I_12868203	I	12868203	bleomycin.iqr.EXT	0.0118453874759919	2.98954351476636	1	NA	NA	NA	NA	NA	NA
I_12869494	I	12869494	bleomycin.iqr.EXT	0.0118453874759919	2.98954351476636	1	NA	NA	NA	NA	NA	NA
I_12873730	I	12873730	bleomycin.iqr.EXT	0.0118453874759919	2.98954351476636	1	NA	NA	NA	NA	NA	NA
I_12883096	I	12883096	bleomycin.iqr.EXT	0.0118453874759919	2.98954351476636	1	NA	NA	NA	NA	NA	NA
I_12883670	I	12883670	bleomycin.iqr.EXT	0.0118453874759919	2.98954351476636	1	NA	NA	NA	NA	NA	NA
I_12883880	I	12883880	bleomycin.iqr.EXT	0.0118453874759919	2.98954351476636	1	NA	NA	NA	NA	NA	NA
I_12883918	I	12883918	bleomycin.iqr.EXT	0.0118453874759919	2.98954351476636	1	NA	NA	NA	NA	NA	NA
I_12884357	I	12884357	bleomycin.iqr.EXT	0.0118453874759919	2.98954351476636	1	NA	NA	NA	NA	NA	NA
I_12886420	I	12886420	bleomycin.iqr.EXT	0.0117456101749982	2.98954351476636	1	NA	NA	NA	NA	NA	NA
I_12891362	I	12891362	bleomycin.iqr.EXT	0.00978886794535271	2.98954351476636	1	NA	NA	NA	NA	NA	NA
I_12892410	I	12892410	bleomycin.iqr.EXT	0.00978886794535271	2.98954351476636	1	NA	NA	NA	NA	NA	NA
I_12897292	I	12897292	bleomycin.iqr.EXT	0.00978886794535271	2.98954351476636	1	NA	NA	NA	NA	NA	NA
I_12900672	I	12900672	bleomycin.iqr.EXT	3.93656984305004e-05	2.98954351476636	1	NA	NA	NA	NA	NA	NA
I_12901011	I	12901011	bleomycin.iqr.EXT	3.93656984305004e-05	2.98954351476636	1	NA	NA	NA	NA	NA	NA
I_12932809	I	12932809	bleomycin.iqr.EXT	0.0101061894355791	2.98954351476636	1	NA	NA	NA	NA	NA	NA
I_12934208	I	12934208	bleomycin.iqr.EXT	0.0406433752084657	2.98954351476636	1	NA	NA	NA	NA	NA	NA
I_12936127	I	12936127	bleomycin.iqr.EXT	0.0547483097685853	2.98954351476636	1	NA	NA	NA	NA	NA	NA
I_12936946	I	12936946	bleomycin.iqr.EXT	0.0746329728447693	2.98954351476636	1	NA	NA	NA	NA	NA	NA
I_12937472	I	12937472	bleomycin.iqr.EXT	0.0746329728447693	2.98954351476636	1	NA	NA	NA	NA	NA	NA
I_12942790	I	12942790	bleomycin.iqr.EXT	0.116020216693559	2.98954351476636	1	NA	NA	NA	NA	NA	NA
I_12955937	I	12955937	bleomycin.iqr.EXT	0.116020216693559	2.98954351476636	1	NA	NA	NA	NA	NA	NA
I_12957859	I	12957859	bleomycin.iqr.EXT	0.116020216693559	2.98954351476636	1	NA	NA	NA	NA	NA	NA
I_12958276	I	12958276	bleomycin.iqr.EXT	0.116020216693559	2.98954351476636	1	NA	NA	NA	NA	NA	NA
I_12959042	I	12959042	bleomycin.iqr.EXT	0.116020216693559	2.98954351476636	1	NA	NA	NA	NA	NA	NA
I_12959964	I	12959964	bleomycin.iqr.EXT	0.116020216693559	2.98954351476636	1	NA	NA	NA	NA	NA	NA
I_12960957	I	12960957	bleomycin.iqr.EXT	0.0654244889004838	2.98954351476636	1	NA	NA	NA	NA	NA	NA
I_12964194	I	12964194	bleomycin.iqr.EXT	0.0654244889004838	2.98954351476636	1	NA	NA	NA	NA	NA	NA
I_12969217	I	12969217	bleomycin.iqr.EXT	0.0654244889004838	2.98954351476636	1	NA	NA	NA	NA	NA	NA
I_12972348	I	12972348	bleomycin.iqr.EXT	0.0508901217036098	2.98954351476636	1	NA	NA	NA	NA	NA	NA
I_12975685	I	12975685	bleomycin.iqr.EXT	0.0610509308405777	2.98954351476636	1	NA	NA	NA	NA	NA	NA
I_12975696	I	12975696	bleomycin.iqr.EXT	0.0610509308405777	2.98954351476636	1	NA	NA	NA	NA	NA	NA
I_12978632	I	12978632	bleomycin.iqr.EXT	0.0610509308405777	2.98954351476636	1	NA	NA	NA	NA	NA	NA
I_12979385	I	12979385	bleomycin.iqr.EXT	0.0610509308405777	2.98954351476636	1	NA	NA	NA	NA	NA	NA
I_12981738	I	12981738	bleomycin.iqr.EXT	0.0610509308405777	2.98954351476636	1	NA	NA	NA	NA	NA	NA
I_12982590	I	12982590	bleomycin.iqr.EXT	0.0610509308405777	2.98954351476636	1	NA	NA	NA	NA	NA	NA
I_12983458	I	12983458	bleomycin.iqr.EXT	0.0610509308405777	2.98954351476636	1	NA	NA	NA	NA	NA	NA
I_12988124	I	12988124	bleomycin.iqr.EXT	0.0610509308405777	2.98954351476636	1	NA	NA	NA	NA	NA	NA
I_12994223	I	12994223	bleomycin.iqr.EXT	0.0610509308405777	2.98954351476636	1	NA	NA	NA	NA	NA	NA
I_12998973	I	12998973	bleomycin.iqr.EXT	0.083566816646052	2.98954351476636	1	NA	NA	NA	NA	NA	NA
I_13001102	I	13001102	bleomycin.iqr.EXT	0.083566816646052	2.98954351476636	1	NA	NA	NA	NA	NA	NA
I_13002299	I	13002299	bleomycin.iqr.EXT	0.0818236202147681	2.98954351476636	1	NA	NA	NA	NA	NA	NA
I_13005006	I	13005006	bleomycin.iqr.EXT	0.0682453467211381	2.98954351476636	1	NA	NA	NA	NA	NA	NA
I_13008740	I	13008740	bleomycin.iqr.EXT	0.0607750560757092	2.98954351476636	1	NA	NA	NA	NA	NA	NA
I_13020860	I	13020860	bleomycin.iqr.EXT	0.0678697381688501	2.98954351476636	1	NA	NA	NA	NA	NA	NA
I_13021794	I	13021794	bleomycin.iqr.EXT	0.0678697381688501	2.98954351476636	1	NA	NA	NA	NA	NA	NA
I_13023158	I	13023158	bleomycin.iqr.EXT	0.0678697381688501	2.98954351476636	1	NA	NA	NA	NA	NA	NA
I_13025135	I	13025135	bleomycin.iqr.EXT	0.0678697381688501	2.98954351476636	1	NA	NA	NA	NA	NA	NA
I_13025179	I	13025179	bleomycin.iqr.EXT	0.0545718542280543	2.98954351476636	1	NA	NA	NA	NA	NA	NA
I_13027232	I	13027232	bleomycin.iqr.EXT	0.0269074396874526	2.98954351476636	1	NA	NA	NA	NA	NA	NA
I_13029830	I	13029830	bleomycin.iqr.EXT	0.020214521455363	2.98954351476636	1	NA	NA	NA	NA	NA	NA
I_13034593	I	13034593	bleomycin.iqr.EXT	0.020214521455363	2.98954351476636	1	NA	NA	NA	NA	NA	NA
I_13036533	I	13036533	bleomycin.iqr.EXT	0.020214521455363	2.98954351476636	1	NA	NA	NA	NA	NA	NA
I_13037341	I	13037341	bleomycin.iqr.EXT	0.020214521455363	2.98954351476636	1	NA	NA	NA	NA	NA	NA
I_13043390	I	13043390	bleomycin.iqr.EXT	0.0071842097171161	2.98954351476636	1	NA	NA	NA	NA	NA	NA
I_13044229	I	13044229	bleomycin.iqr.EXT	0.00955458667791493	2.98954351476636	1	NA	NA	NA	NA	NA	NA
I_13048902	I	13048902	bleomycin.iqr.EXT	0.00955458667791493	2.98954351476636	1	NA	NA	NA	NA	NA	NA
I_13059619	I	13059619	bleomycin.iqr.EXT	0.00113286717533223	2.98954351476636	1	NA	NA	NA	NA	NA	NA
I_13060197	I	13060197	bleomycin.iqr.EXT	0.0006218586008319	2.98954351476636	1	NA	NA	NA	NA	NA	NA
I_13076159	I	13076159	bleomycin.iqr.EXT	0.0109515430885101	2.98954351476636	1	NA	NA	NA	NA	NA	NA
I_13087297	I	13087297	bleomycin.iqr.EXT	0.0109515430885101	2.98954351476636	1	NA	NA	NA	NA	NA	NA
I_13106193	I	13106193	bleomycin.iqr.EXT	0.0109515430885101	2.98954351476636	1	NA	NA	NA	NA	NA	NA
I_13106526	I	13106526	bleomycin.iqr.EXT	0.0109515430885101	2.98954351476636	1	NA	NA	NA	NA	NA	NA
I_13109597	I	13109597	bleomycin.iqr.EXT	0.0109515430885101	2.98954351476636	1	NA	NA	NA	NA	NA	NA
I_13118716	I	13118716	bleomycin.iqr.EXT	0.0109515430885101	2.98954351476636	1	NA	NA	NA	NA	NA	NA
I_13119822	I	13119822	bleomycin.iqr.EXT	0.0109515430885101	2.98954351476636	1	NA	NA	NA	NA	NA	NA
I_13127253	I	13127253	bleomycin.iqr.EXT	0.0109515430885101	2.98954351476636	1	NA	NA	NA	NA	NA	NA
I_13139175	I	13139175	bleomycin.iqr.EXT	0.00786960270005745	2.98954351476636	1	NA	NA	NA	NA	NA	NA
I_13152082	I	13152082	bleomycin.iqr.EXT	0.000479845125887665	2.98954351476636	1	NA	NA	NA	NA	NA	NA
I_13164442	I	13164442	bleomycin.iqr.EXT	0.00543536367565124	2.98954351476636	1	NA	NA	NA	NA	NA	NA
I_13170438	I	13170438	bleomycin.iqr.EXT	0.00543536367565124	2.98954351476636	1	NA	NA	NA	NA	NA	NA
I_13176898	I	13176898	bleomycin.iqr.EXT	0.00245683606191936	2.98954351476636	1	NA	NA	NA	NA	NA	NA
I_13182056	I	13182056	bleomycin.iqr.EXT	0.0294246564303955	2.98954351476636	1	NA	NA	NA	NA	NA	NA
I_13191405	I	13191405	bleomycin.iqr.EXT	0.0679566598808607	2.98954351476636	1	NA	NA	NA	NA	NA	NA
I_13205179	I	13205179	bleomycin.iqr.EXT	0.0826877875690975	2.98954351476636	1	NA	NA	NA	NA	NA	NA
I_13218962	I	13218962	bleomycin.iqr.EXT	0.0826877875690975	2.98954351476636	1	NA	NA	NA	NA	NA	NA
I_13226874	I	13226874	bleomycin.iqr.EXT	0.0826877875690975	2.98954351476636	1	NA	NA	NA	NA	NA	NA
I_13228075	I	13228075	bleomycin.iqr.EXT	0.0826877875690975	2.98954351476636	1	NA	NA	NA	NA	NA	NA
I_13237585	I	13237585	bleomycin.iqr.EXT	0.0826877875690975	2.98954351476636	1	NA	NA	NA	NA	NA	NA
I_13254938	I	13254938	bleomycin.iqr.EXT	0.0826877875690975	2.98954351476636	1	NA	NA	NA	NA	NA	NA
I_13259208	I	13259208	bleomycin.iqr.EXT	0.0826877875690975	2.98954351476636	1	NA	NA	NA	NA	NA	NA
I_13262067	I	13262067	bleomycin.iqr.EXT	0.080527622230104	2.98954351476636	1	NA	NA	NA	NA	NA	NA
I_13264060	I	13264060	bleomycin.iqr.EXT	0.0237473111406039	2.98954351476636	1	NA	NA	NA	NA	NA	NA
I_13267755	I	13267755	bleomycin.iqr.EXT	0.00967653895255824	2.98954351476636	1	NA	NA	NA	NA	NA	NA
I_13278149	I	13278149	bleomycin.iqr.EXT	0.0130667423860226	2.98954351476636	1	NA	NA	NA	NA	NA	NA
I_13281022	I	13281022	bleomycin.iqr.EXT	0.0130667423860226	2.98954351476636	1	NA	NA	NA	NA	NA	NA
I_13285145	I	13285145	bleomycin.iqr.EXT	0.0130667423860226	2.98954351476636	1	NA	NA	NA	NA	NA	NA
I_13286850	I	13286850	bleomycin.iqr.EXT	0.0130667423860226	2.98954351476636	1	NA	NA	NA	NA	NA	NA
I_13290317	I	13290317	bleomycin.iqr.EXT	0.0130667423860226	2.98954351476636	1	NA	NA	NA	NA	NA	NA
I_13294291	I	13294291	bleomycin.iqr.EXT	0.0133277288320723	2.98954351476636	1	NA	NA	NA	NA	NA	NA
I_13298029	I	13298029	bleomycin.iqr.EXT	0.0133277288320723	2.98954351476636	1	NA	NA	NA	NA	NA	NA
I_13299554	I	13299554	bleomycin.iqr.EXT	0.0133277288320723	2.98954351476636	1	NA	NA	NA	NA	NA	NA
I_13303932	I	13303932	bleomycin.iqr.EXT	0.0133277288320723	2.98954351476636	1	NA	NA	NA	NA	NA	NA
I_13307128	I	13307128	bleomycin.iqr.EXT	0.0133277288320723	2.98954351476636	1	NA	NA	NA	NA	NA	NA
I_13316670	I	13316670	bleomycin.iqr.EXT	0.0133277288320723	2.98954351476636	1	NA	NA	NA	NA	NA	NA
I_13317029	I	13317029	bleomycin.iqr.EXT	0.0133277288320723	2.98954351476636	1	NA	NA	NA	NA	NA	NA
I_13330512	I	13330512	bleomycin.iqr.EXT	0.0133277288320723	2.98954351476636	1	NA	NA	NA	NA	NA	NA
I_13339328	I	13339328	bleomycin.iqr.EXT	0.000320740174276398	2.98954351476636	1	NA	NA	NA	NA	NA	NA
I_13343508	I	13343508	bleomycin.iqr.EXT	0.000320740174276398	2.98954351476636	1	NA	NA	NA	NA	NA	NA
I_13346810	I	13346810	bleomycin.iqr.EXT	0.000320740174276398	2.98954351476636	1	NA	NA	NA	NA	NA	NA
I_13349072	I	13349072	bleomycin.iqr.EXT	0.000320740174276398	2.98954351476636	1	NA	NA	NA	NA	NA	NA
I_13349990	I	13349990	bleomycin.iqr.EXT	0.00535489493911032	2.98954351476636	1	NA	NA	NA	NA	NA	NA
I_13351093	I	13351093	bleomycin.iqr.EXT	0.00535489493911032	2.98954351476636	1	NA	NA	NA	NA	NA	NA
I_13351874	I	13351874	bleomycin.iqr.EXT	0.00535489493911032	2.98954351476636	1	NA	NA	NA	NA	NA	NA
I_13353501	I	13353501	bleomycin.iqr.EXT	0.00535489493911032	2.98954351476636	1	NA	NA	NA	NA	NA	NA
I_13356001	I	13356001	bleomycin.iqr.EXT	0.00535489493911032	2.98954351476636	1	NA	NA	NA	NA	NA	NA
I_13359410	I	13359410	bleomycin.iqr.EXT	0.0113351304587631	2.98954351476636	1	NA	NA	NA	NA	NA	NA
I_13360879	I	13360879	bleomycin.iqr.EXT	0.000700236957419648	2.98954351476636	1	NA	NA	NA	NA	NA	NA
I_13362027	I	13362027	bleomycin.iqr.EXT	0.000503207089879886	2.98954351476636	1	NA	NA	NA	NA	NA	NA
I_13363377	I	13363377	bleomycin.iqr.EXT	0.00776670024097603	2.98954351476636	1	NA	NA	NA	NA	NA	NA
I_13366121	I	13366121	bleomycin.iqr.EXT	0.00776670024097603	2.98954351476636	1	NA	NA	NA	NA	NA	NA
I_13366208	I	13366208	bleomycin.iqr.EXT	0.00776670024097603	2.98954351476636	1	NA	NA	NA	NA	NA	NA
I_13367071	I	13367071	bleomycin.iqr.EXT	0.00776670024097603	2.98954351476636	1	NA	NA	NA	NA	NA	NA
I_13375137	I	13375137	bleomycin.iqr.EXT	0.00776670024097603	2.98954351476636	1	NA	NA	NA	NA	NA	NA
I_13381210	I	13381210	bleomycin.iqr.EXT	0.0218634134907296	2.98954351476636	1	NA	NA	NA	NA	NA	NA
I_13383753	I	13383753	bleomycin.iqr.EXT	0.0218634134907296	2.98954351476636	1	NA	NA	NA	NA	NA	NA
I_13384845	I	13384845	bleomycin.iqr.EXT	0.0218634134907296	2.98954351476636	1	NA	NA	NA	NA	NA	NA
I_13385096	I	13385096	bleomycin.iqr.EXT	0.0218634134907296	2.98954351476636	1	NA	NA	NA	NA	NA	NA
I_13385188	I	13385188	bleomycin.iqr.EXT	0.0218634134907296	2.98954351476636	1	NA	NA	NA	NA	NA	NA
I_13388993	I	13388993	bleomycin.iqr.EXT	0.0218634134907296	2.98954351476636	1	NA	NA	NA	NA	NA	NA
I_13389906	I	13389906	bleomycin.iqr.EXT	0.0274330692821095	2.98954351476636	1	NA	NA	NA	NA	NA	NA
I_13391041	I	13391041	bleomycin.iqr.EXT	0.0331208423550739	2.98954351476636	1	NA	NA	NA	NA	NA	NA
I_13391625	I	13391625	bleomycin.iqr.EXT	0.0331208423550739	2.98954351476636	1	NA	NA	NA	NA	NA	NA
I_13392010	I	13392010	bleomycin.iqr.EXT	0.0331208423550739	2.98954351476636	1	NA	NA	NA	NA	NA	NA
I_13393831	I	13393831	bleomycin.iqr.EXT	0.0407991232695387	2.98954351476636	1	NA	NA	NA	NA	NA	NA
I_13394201	I	13394201	bleomycin.iqr.EXT	0.0407991232695387	2.98954351476636	1	NA	NA	NA	NA	NA	NA
I_13395385	I	13395385	bleomycin.iqr.EXT	0.0137547147397552	2.98954351476636	1	NA	NA	NA	NA	NA	NA
I_13395979	I	13395979	bleomycin.iqr.EXT	0.0137547147397552	2.98954351476636	1	NA	NA	NA	NA	NA	NA
I_13398787	I	13398787	bleomycin.iqr.EXT	0.0137547147397552	2.98954351476636	1	NA	NA	NA	NA	NA	NA
I_13399538	I	13399538	bleomycin.iqr.EXT	0.0137547147397552	2.98954351476636	1	NA	NA	NA	NA	NA	NA
I_13414068	I	13414068	bleomycin.iqr.EXT	0.0217575212837287	2.98954351476636	1	NA	NA	NA	NA	NA	NA
I_13428076	I	13428076	bleomycin.iqr.EXT	0.0217575212837287	2.98954351476636	1	NA	NA	NA	NA	NA	NA
I_13428523	I	13428523	bleomycin.iqr.EXT	0.0217575212837287	2.98954351476636	1	NA	NA	NA	NA	NA	NA
I_13430146	I	13430146	bleomycin.iqr.EXT	0.0217575212837287	2.98954351476636	1	NA	NA	NA	NA	NA	NA
I_13439433	I	13439433	bleomycin.iqr.EXT	0.027088830997285	2.98954351476636	1	NA	NA	NA	NA	NA	NA
I_13440345	I	13440345	bleomycin.iqr.EXT	0.027088830997285	2.98954351476636	1	NA	NA	NA	NA	NA	NA
I_13446396	I	13446396	bleomycin.iqr.EXT	0.027088830997285	2.98954351476636	1	NA	NA	NA	NA	NA	NA
I_13452110	I	13452110	bleomycin.iqr.EXT	0.027088830997285	2.98954351476636	1	NA	NA	NA	NA	NA	NA
I_13452811	I	13452811	bleomycin.iqr.EXT	0.0295659126939957	2.98954351476636	1	NA	NA	NA	NA	NA	NA
I_13463476	I	13463476	bleomycin.iqr.EXT	0.0295659126939957	2.98954351476636	1	NA	NA	NA	NA	NA	NA
I_13551265	I	13551265	bleomycin.iqr.EXT	0.0329731582099129	2.98954351476636	1	NA	NA	NA	NA	NA	NA
I_13569471	I	13569471	bleomycin.iqr.EXT	0.0329731582099129	2.98954351476636	1	NA	NA	NA	NA	NA	NA
I_13590174	I	13590174	bleomycin.iqr.EXT	0.0329731582099129	2.98954351476636	1	NA	NA	NA	NA	NA	NA
I_13603496	I	13603496	bleomycin.iqr.EXT	0.0329731582099129	2.98954351476636	1	NA	NA	NA	NA	NA	NA
I_13623980	I	13623980	bleomycin.iqr.EXT	0.0329731582099129	2.98954351476636	1	NA	NA	NA	NA	NA	NA
I_13625786	I	13625786	bleomycin.iqr.EXT	0.0329731582099129	2.98954351476636	1	NA	NA	NA	NA	NA	NA
I_13647369	I	13647369	bleomycin.iqr.EXT	0.0378872908321946	2.98954351476636	1	NA	NA	NA	NA	NA	NA
I_13649127	I	13649127	bleomycin.iqr.EXT	0.0378872908321946	2.98954351476636	1	NA	NA	NA	NA	NA	NA
I_13666888	I	13666888	bleomycin.iqr.EXT	0.0378872908321946	2.98954351476636	1	NA	NA	NA	NA	NA	NA
I_13685760	I	13685760	bleomycin.iqr.EXT	0.0378872908321946	2.98954351476636	1	NA	NA	NA	NA	NA	NA
I_13688946	I	13688946	bleomycin.iqr.EXT	0.0378872908321946	2.98954351476636	1	NA	NA	NA	NA	NA	NA
I_13696504	I	13696504	bleomycin.iqr.EXT	0.0378872908321946	2.98954351476636	1	NA	NA	NA	NA	NA	NA
I_13709331	I	13709331	bleomycin.iqr.EXT	0.0198624823362933	2.98954351476636	1	NA	NA	NA	NA	NA	NA
I_13731484	I	13731484	bleomycin.iqr.EXT	0.0198624823362933	2.98954351476636	1	NA	NA	NA	NA	NA	NA
I_13779641	I	13779641	bleomycin.iqr.EXT	0.0342985084018313	2.98954351476636	1	NA	NA	NA	NA	NA	NA
I_13788926	I	13788926	bleomycin.iqr.EXT	0.0342985084018313	2.98954351476636	1	NA	NA	NA	NA	NA	NA
I_13792781	I	13792781	bleomycin.iqr.EXT	0.0253216660229497	2.98954351476636	1	NA	NA	NA	NA	NA	NA
I_13853980	I	13853980	bleomycin.iqr.EXT	0.0253216660229497	2.98954351476636	1	NA	NA	NA	NA	NA	NA
I_13860554	I	13860554	bleomycin.iqr.EXT	0.0861238199073469	2.98954351476636	1	NA	NA	NA	NA	NA	NA
I_13875092	I	13875092	bleomycin.iqr.EXT	0.0747837318039327	2.98954351476636	1	NA	NA	NA	NA	NA	NA
I_13880964	I	13880964	bleomycin.iqr.EXT	0.0747837318039327	2.98954351476636	1	NA	NA	NA	NA	NA	NA
I_13886754	I	13886754	bleomycin.iqr.EXT	0.204995091749811	2.98954351476636	1	NA	NA	NA	NA	NA	NA
I_13914474	I	13914474	bleomycin.iqr.EXT	0.261591671634886	2.98954351476636	1	NA	NA	NA	NA	NA	NA
I_13942896	I	13942896	bleomycin.iqr.EXT	0.261591671634886	2.98954351476636	1	NA	NA	NA	NA	NA	NA
I_13979708	I	13979708	bleomycin.iqr.EXT	0.261591671634886	2.98954351476636	1	NA	NA	NA	NA	NA	NA
I_13992600	I	13992600	bleomycin.iqr.EXT	0.277038773454631	2.98954351476636	1	NA	NA	NA	NA	NA	NA
I_14006590	I	14006590	bleomycin.iqr.EXT	0.259245950981223	2.98954351476636	1	NA	NA	NA	NA	NA	NA
I_14010408	I	14010408	bleomycin.iqr.EXT	0.260816147022482	2.98954351476636	1	NA	NA	NA	NA	NA	NA
I_14012129	I	14012129	bleomycin.iqr.EXT	0.248742444617505	2.98954351476636	1	NA	NA	NA	NA	NA	NA
I_14014482	I	14014482	bleomycin.iqr.EXT	0.248742444617505	2.98954351476636	1	NA	NA	NA	NA	NA	NA
I_14035932	I	14035932	bleomycin.iqr.EXT	0.253588534154236	2.98954351476636	1	NA	NA	NA	NA	NA	NA
I_14040544	I	14040544	bleomycin.iqr.EXT	0.320003762647702	2.98954351476636	1	NA	NA	NA	NA	NA	NA
I_14049392	I	14049392	bleomycin.iqr.EXT	0.293472444321706	2.98954351476636	1	NA	NA	NA	NA	NA	NA
I_14055519	I	14055519	bleomycin.iqr.EXT	0.293472444321706	2.98954351476636	1	NA	NA	NA	NA	NA	NA
I_14102974	I	14102974	bleomycin.iqr.EXT	0.293472444321706	2.98954351476636	1	NA	NA	NA	NA	NA	NA
I_14103309	I	14103309	bleomycin.iqr.EXT	0.211095256822076	2.98954351476636	1	NA	NA	NA	NA	NA	NA
I_14105321	I	14105321	bleomycin.iqr.EXT	0.200704332743176	2.98954351476636	1	NA	NA	NA	NA	NA	NA
I_14108956	I	14108956	bleomycin.iqr.EXT	0.191897181202778	2.98954351476636	1	NA	NA	NA	NA	NA	NA
I_14116647	I	14116647	bleomycin.iqr.EXT	0.191897181202778	2.98954351476636	1	NA	NA	NA	NA	NA	NA
I_14119923	I	14119923	bleomycin.iqr.EXT	0.191897181202778	2.98954351476636	1	NA	NA	NA	NA	NA	NA
I_14140181	I	14140181	bleomycin.iqr.EXT	0.191897181202778	2.98954351476636	1	NA	NA	NA	NA	NA	NA
I_14142386	I	14142386	bleomycin.iqr.EXT	0.191897181202778	2.98954351476636	1	NA	NA	NA	NA	NA	NA
I_14142791	I	14142791	bleomycin.iqr.EXT	0.198561097929091	2.98954351476636	1	NA	NA	NA	NA	NA	NA
I_14144363	I	14144363	bleomycin.iqr.EXT	0.190548349202342	2.98954351476636	1	NA	NA	NA	NA	NA	NA
I_14158297	I	14158297	bleomycin.iqr.EXT	0.190548349202342	2.98954351476636	1	NA	NA	NA	NA	NA	NA
I_14164665	I	14164665	bleomycin.iqr.EXT	0.197927347795781	2.98954351476636	1	NA	NA	NA	NA	NA	NA
I_14166753	I	14166753	bleomycin.iqr.EXT	0.197927347795781	2.98954351476636	1	NA	NA	NA	NA	NA	NA
I_14169370	I	14169370	bleomycin.iqr.EXT	0.197927347795781	2.98954351476636	1	NA	NA	NA	NA	NA	NA
I_14178480	I	14178480	bleomycin.iqr.EXT	0.197927347795781	2.98954351476636	1	NA	NA	NA	NA	NA	NA
I_14182461	I	14182461	bleomycin.iqr.EXT	0.197927347795781	2.98954351476636	1	NA	NA	NA	NA	NA	NA
I_14183206	I	14183206	bleomycin.iqr.EXT	0.144477913657291	2.98954351476636	1	NA	NA	NA	NA	NA	NA
I_14183811	I	14183811	bleomycin.iqr.EXT	0.149544680837711	2.98954351476636	1	NA	NA	NA	NA	NA	NA
I_14185571	I	14185571	bleomycin.iqr.EXT	0.274743592823175	2.98954351476636	1	NA	NA	NA	NA	NA	NA
I_14193863	I	14193863	bleomycin.iqr.EXT	0.279916351111175	2.98954351476636	1	NA	NA	NA	NA	NA	NA
I_14199774	I	14199774	bleomycin.iqr.EXT	0.159310709858067	2.98954351476636	1	NA	NA	NA	NA	NA	NA
I_14201579	I	14201579	bleomycin.iqr.EXT	0.11663079560498	2.98954351476636	1	NA	NA	NA	NA	NA	NA
I_14210742	I	14210742	bleomycin.iqr.EXT	0.154362083907402	2.98954351476636	1	NA	NA	NA	NA	NA	NA
I_14219502	I	14219502	bleomycin.iqr.EXT	0.117151671144371	2.98954351476636	1	NA	NA	NA	NA	NA	NA
I_14243159	I	14243159	bleomycin.iqr.EXT	0.0782041955259644	2.98954351476636	1	NA	NA	NA	NA	NA	NA
I_14289937	I	14289937	bleomycin.iqr.EXT	0.0556975151086748	2.98954351476636	1	NA	NA	NA	NA	NA	NA
I_14315954	I	14315954	bleomycin.iqr.EXT	0.0556975151086748	2.98954351476636	1	NA	NA	NA	NA	NA	NA
I_14315961	I	14315961	bleomycin.iqr.EXT	0.052632030169681	2.98954351476636	1	NA	NA	NA	NA	NA	NA
I_14316531	I	14316531	bleomycin.iqr.EXT	0.102745550896253	2.98954351476636	1	NA	NA	NA	NA	NA	NA
I_14318555	I	14318555	bleomycin.iqr.EXT	0.0953960817515253	2.98954351476636	1	NA	NA	NA	NA	NA	NA
I_14323087	I	14323087	bleomycin.iqr.EXT	0.0953960817515253	2.98954351476636	1	NA	NA	NA	NA	NA	NA
I_14333561	I	14333561	bleomycin.iqr.EXT	0.113085372484061	2.98954351476636	1	NA	NA	NA	NA	NA	NA
I_14348106	I	14348106	bleomycin.iqr.EXT	0.113085372484061	2.98954351476636	1	NA	NA	NA	NA	NA	NA
I_14361048	I	14361048	bleomycin.iqr.EXT	0.113085372484061	2.98954351476636	1	NA	NA	NA	NA	NA	NA
I_14376054	I	14376054	bleomycin.iqr.EXT	0.0707135326048775	2.98954351476636	1	NA	NA	NA	NA	NA	NA
I_14379544	I	14379544	bleomycin.iqr.EXT	0.0707135326048775	2.98954351476636	1	NA	NA	NA	NA	NA	NA
I_14391274	I	14391274	bleomycin.iqr.EXT	0.0707135326048775	2.98954351476636	1	NA	NA	NA	NA	NA	NA
I_14395913	I	14395913	bleomycin.iqr.EXT	0.0707135326048775	2.98954351476636	1	NA	NA	NA	NA	NA	NA
I_14405536	I	14405536	bleomycin.iqr.EXT	0.0707135326048775	2.98954351476636	1	NA	NA	NA	NA	NA	NA
I_14409004	I	14409004	bleomycin.iqr.EXT	0.0707135326048775	2.98954351476636	1	NA	NA	NA	NA	NA	NA
I_14410476	I	14410476	bleomycin.iqr.EXT	0.0707135326048775	2.98954351476636	1	NA	NA	NA	NA	NA	NA
I_14419199	I	14419199	bleomycin.iqr.EXT	0.0625983304075762	2.98954351476636	1	NA	NA	NA	NA	NA	NA
I_14420075	I	14420075	bleomycin.iqr.EXT	0.0662616998147076	2.98954351476636	1	NA	NA	NA	NA	NA	NA
I_14425387	I	14425387	bleomycin.iqr.EXT	0.0340453625701775	2.98954351476636	1	NA	NA	NA	NA	NA	NA
I_14433480	I	14433480	bleomycin.iqr.EXT	0.0340453625701775	2.98954351476636	1	NA	NA	NA	NA	NA	NA
I_14445068	I	14445068	bleomycin.iqr.EXT	0.0495219955553371	2.98954351476636	1	NA	NA	NA	NA	NA	NA
I_14447285	I	14447285	bleomycin.iqr.EXT	0.0495219955553371	2.98954351476636	1	NA	NA	NA	NA	NA	NA
I_14452126	I	14452126	bleomycin.iqr.EXT	0.0495219955553371	2.98954351476636	1	NA	NA	NA	NA	NA	NA
I_14452335	I	14452335	bleomycin.iqr.EXT	0.0495219955553371	2.98954351476636	1	NA	NA	NA	NA	NA	NA
I_14455328	I	14455328	bleomycin.iqr.EXT	0.0495219955553371	2.98954351476636	1	NA	NA	NA	NA	NA	NA
I_14459579	I	14459579	bleomycin.iqr.EXT	0.0495219955553371	2.98954351476636	1	NA	NA	NA	NA	NA	NA
I_14463305	I	14463305	bleomycin.iqr.EXT	0.0495219955553371	2.98954351476636	1	NA	NA	NA	NA	NA	NA
I_14468743	I	14468743	bleomycin.iqr.EXT	0.0495219955553371	2.98954351476636	1	NA	NA	NA	NA	NA	NA
I_14469444	I	14469444	bleomycin.iqr.EXT	0.0495219955553371	2.98954351476636	1	NA	NA	NA	NA	NA	NA
I_14470256	I	14470256	bleomycin.iqr.EXT	0.0495219955553371	2.98954351476636	1	NA	NA	NA	NA	NA	NA
I_14472083	I	14472083	bleomycin.iqr.EXT	0.0495219955553371	2.98954351476636	1	NA	NA	NA	NA	NA	NA
I_14472629	I	14472629	bleomycin.iqr.EXT	0.0495219955553371	2.98954351476636	1	NA	NA	NA	NA	NA	NA
I_14472641	I	14472641	bleomycin.iqr.EXT	0.0485120734412911	2.98954351476636	1	NA	NA	NA	NA	NA	NA
I_14475143	I	14475143	bleomycin.iqr.EXT	0.0485120734412911	2.98954351476636	1	NA	NA	NA	NA	NA	NA
I_14475736	I	14475736	bleomycin.iqr.EXT	0.0485120734412911	2.98954351476636	1	NA	NA	NA	NA	NA	NA
I_14475856	I	14475856	bleomycin.iqr.EXT	0.0485120734412911	2.98954351476636	1	NA	NA	NA	NA	NA	NA
I_14476884	I	14476884	bleomycin.iqr.EXT	0.0485120734412911	2.98954351476636	1	NA	NA	NA	NA	NA	NA
I_14478662	I	14478662	bleomycin.iqr.EXT	0.0485120734412911	2.98954351476636	1	NA	NA	NA	NA	NA	NA
I_14480472	I	14480472	bleomycin.iqr.EXT	0.0230390987151817	2.98954351476636	1	NA	NA	NA	NA	NA	NA
I_14484525	I	14484525	bleomycin.iqr.EXT	0.0230390987151817	2.98954351476636	1	NA	NA	NA	NA	NA	NA
I_14484676	I	14484676	bleomycin.iqr.EXT	0.0230390987151817	2.98954351476636	1	NA	NA	NA	NA	NA	NA
I_14485506	I	14485506	bleomycin.iqr.EXT	0.0230390987151817	2.98954351476636	1	NA	NA	NA	NA	NA	NA
I_14486815	I	14486815	bleomycin.iqr.EXT	0.0283617631151252	2.98954351476636	1	NA	NA	NA	NA	NA	NA
I_14486883	I	14486883	bleomycin.iqr.EXT	0.0283617631151252	2.98954351476636	1	NA	NA	NA	NA	NA	NA
I_14487015	I	14487015	bleomycin.iqr.EXT	0.0445991640658094	2.98954351476636	1	NA	NA	NA	NA	NA	NA
I_14488028	I	14488028	bleomycin.iqr.EXT	0.0533456127237373	2.98954351476636	1	NA	NA	NA	NA	NA	NA
I_14489264	I	14489264	bleomycin.iqr.EXT	0.0512030488494145	2.98954351476636	1	NA	NA	NA	NA	NA	NA
I_14491885	I	14491885	bleomycin.iqr.EXT	0.0617479324643226	2.98954351476636	1	NA	NA	NA	NA	NA	NA
I_14492974	I	14492974	bleomycin.iqr.EXT	0.05950230619132	2.98954351476636	1	NA	NA	NA	NA	NA	NA
I_14493853	I	14493853	bleomycin.iqr.EXT	0.05950230619132	2.98954351476636	1	NA	NA	NA	NA	NA	NA
I_14505697	I	14505697	bleomycin.iqr.EXT	0.0600478194237934	2.98954351476636	1	NA	NA	NA	NA	NA	NA
I_14508257	I	14508257	bleomycin.iqr.EXT	0.0600478194237934	2.98954351476636	1	NA	NA	NA	NA	NA	NA
I_14512844	I	14512844	bleomycin.iqr.EXT	0.0410664095015265	2.98954351476636	1	NA	NA	NA	NA	NA	NA
I_14517934	I	14517934	bleomycin.iqr.EXT	0.0410664095015265	2.98954351476636	1	NA	NA	NA	NA	NA	NA
I_14519512	I	14519512	bleomycin.iqr.EXT	0.0410664095015265	2.98954351476636	1	NA	NA	NA	NA	NA	NA
I_14521001	I	14521001	bleomycin.iqr.EXT	0.0429832458719861	2.98954351476636	1	NA	NA	NA	NA	NA	NA
I_14523101	I	14523101	bleomycin.iqr.EXT	0.033061387530399	2.98954351476636	1	NA	NA	NA	NA	NA	NA
I_14525364	I	14525364	bleomycin.iqr.EXT	0.033061387530399	2.98954351476636	1	NA	NA	NA	NA	NA	NA
I_14526202	I	14526202	bleomycin.iqr.EXT	0.0556451009326942	2.98954351476636	1	NA	NA	NA	NA	NA	NA
I_14530614	I	14530614	bleomycin.iqr.EXT	0.0556451009326942	2.98954351476636	1	NA	NA	NA	NA	NA	NA
I_14532835	I	14532835	bleomycin.iqr.EXT	0.0556451009326942	2.98954351476636	1	NA	NA	NA	NA	NA	NA
I_14535232	I	14535232	bleomycin.iqr.EXT	0.0477460438486755	2.98954351476636	1	NA	NA	NA	NA	NA	NA
I_14536206	I	14536206	bleomycin.iqr.EXT	0.0477460438486755	2.98954351476636	1	NA	NA	NA	NA	NA	NA
I_14536393	I	14536393	bleomycin.iqr.EXT	0.0701508150183936	2.98954351476636	1	NA	NA	NA	NA	NA	NA
I_14537701	I	14537701	bleomycin.iqr.EXT	0.0721456233206124	2.98954351476636	1	NA	NA	NA	NA	NA	NA
I_14543060	I	14543060	bleomycin.iqr.EXT	0.0952306095893645	2.98954351476636	1	NA	NA	NA	NA	NA	NA
I_14545223	I	14545223	bleomycin.iqr.EXT	0.0952306095893645	2.98954351476636	1	NA	NA	NA	NA	NA	NA
I_14548152	I	14548152	bleomycin.iqr.EXT	0.0952306095893645	2.98954351476636	1	NA	NA	NA	NA	NA	NA
I_14549521	I	14549521	bleomycin.iqr.EXT	0.0952306095893645	2.98954351476636	1	NA	NA	NA	NA	NA	NA
I_14549577	I	14549577	bleomycin.iqr.EXT	0.0868661871981057	2.98954351476636	1	NA	NA	NA	NA	NA	NA
I_14555905	I	14555905	bleomycin.iqr.EXT	0.100972174395306	2.98954351476636	1	NA	NA	NA	NA	NA	NA
I_14557357	I	14557357	bleomycin.iqr.EXT	0.100972174395306	2.98954351476636	1	NA	NA	NA	NA	NA	NA
I_14558365	I	14558365	bleomycin.iqr.EXT	0.100972174395306	2.98954351476636	1	NA	NA	NA	NA	NA	NA
I_14560705	I	14560705	bleomycin.iqr.EXT	0.100972174395306	2.98954351476636	1	NA	NA	NA	NA	NA	NA
I_14560706	I	14560706	bleomycin.iqr.EXT	0.100972174395306	2.98954351476636	1	NA	NA	NA	NA	NA	NA
I_14570625	I	14570625	bleomycin.iqr.EXT	0.100972174395306	2.98954351476636	1	NA	NA	NA	NA	NA	NA
I_14571362	I	14571362	bleomycin.iqr.EXT	0.100972174395306	2.98954351476636	1	NA	NA	NA	NA	NA	NA
I_14588025	I	14588025	bleomycin.iqr.EXT	0.097984365112583	2.98954351476636	1	NA	NA	NA	NA	NA	NA
I_14594612	I	14594612	bleomycin.iqr.EXT	0.0970185376482632	2.98954351476636	1	NA	NA	NA	NA	NA	NA
I_14598844	I	14598844	bleomycin.iqr.EXT	0.0970185376482632	2.98954351476636	1	NA	NA	NA	NA	NA	NA
I_14602738	I	14602738	bleomycin.iqr.EXT	0.0970185376482632	2.98954351476636	1	NA	NA	NA	NA	NA	NA
I_14606990	I	14606990	bleomycin.iqr.EXT	0.0798527188679685	2.98954351476636	1	NA	NA	NA	NA	NA	NA
I_14607655	I	14607655	bleomycin.iqr.EXT	0.0734643504531122	2.98954351476636	1	NA	NA	NA	NA	NA	NA
I_14612293	I	14612293	bleomycin.iqr.EXT	0.0734643504531122	2.98954351476636	1	NA	NA	NA	NA	NA	NA
I_14619207	I	14619207	bleomycin.iqr.EXT	0.0181919375335153	2.98954351476636	1	NA	NA	NA	NA	NA	NA
I_14635769	I	14635769	bleomycin.iqr.EXT	0.0162176657380862	2.98954351476636	1	NA	NA	NA	NA	NA	NA
I_14637770	I	14637770	bleomycin.iqr.EXT	0.0120465370870883	2.98954351476636	1	NA	NA	NA	NA	NA	NA
I_14639202	I	14639202	bleomycin.iqr.EXT	0.0120465370870883	2.98954351476636	1	NA	NA	NA	NA	NA	NA
I_14640290	I	14640290	bleomycin.iqr.EXT	0.0120465370870883	2.98954351476636	1	NA	NA	NA	NA	NA	NA
I_14645228	I	14645228	bleomycin.iqr.EXT	0.0182603858253933	2.98954351476636	1	NA	NA	NA	NA	NA	NA
I_14646433	I	14646433	bleomycin.iqr.EXT	0.0286619874474459	2.98954351476636	1	NA	NA	NA	NA	NA	NA
I_14651159	I	14651159	bleomycin.iqr.EXT	0.0144529173445963	2.98954351476636	1	NA	NA	NA	NA	NA	NA
I_14653151	I	14653151	bleomycin.iqr.EXT	0.0144529173445963	2.98954351476636	1	NA	NA	NA	NA	NA	NA
I_14661982	I	14661982	bleomycin.iqr.EXT	0.0223957585080535	2.98954351476636	1	NA	NA	NA	NA	NA	NA
I_14662515	I	14662515	bleomycin.iqr.EXT	0.0223957585080535	2.98954351476636	1	NA	NA	NA	NA	NA	NA
I_14663203	I	14663203	bleomycin.iqr.EXT	0.0223957585080535	2.98954351476636	1	NA	NA	NA	NA	NA	NA
I_14666940	I	14666940	bleomycin.iqr.EXT	0.0237268977518441	2.98954351476636	1	NA	NA	NA	NA	NA	NA
I_14668407	I	14668407	bleomycin.iqr.EXT	0.0237268977518441	2.98954351476636	1	NA	NA	NA	NA	NA	NA
I_14668653	I	14668653	bleomycin.iqr.EXT	0.0237268977518441	2.98954351476636	1	NA	NA	NA	NA	NA	NA
I_14674725	I	14674725	bleomycin.iqr.EXT	0.038756366013592	2.98954351476636	1	NA	NA	NA	NA	NA	NA
I_14682966	I	14682966	bleomycin.iqr.EXT	0.0398130089616952	2.98954351476636	1	NA	NA	NA	NA	NA	NA
I_14683220	I	14683220	bleomycin.iqr.EXT	0.0398130089616952	2.98954351476636	1	NA	NA	NA	NA	NA	NA
I_14691768	I	14691768	bleomycin.iqr.EXT	0.0398130089616952	2.98954351476636	1	NA	NA	NA	NA	NA	NA
I_14692754	I	14692754	bleomycin.iqr.EXT	0.0398130089616952	2.98954351476636	1	NA	NA	NA	NA	NA	NA
I_14696180	I	14696180	bleomycin.iqr.EXT	0.0398130089616952	2.98954351476636	1	NA	NA	NA	NA	NA	NA
I_14696837	I	14696837	bleomycin.iqr.EXT	0.0398130089616952	2.98954351476636	1	NA	NA	NA	NA	NA	NA
I_14698156	I	14698156	bleomycin.iqr.EXT	0.0117851903379127	2.98954351476636	1	NA	NA	NA	NA	NA	NA
I_14702813	I	14702813	bleomycin.iqr.EXT	0.0695002500175455	2.98954351476636	1	NA	NA	NA	NA	NA	NA
I_14702982	I	14702982	bleomycin.iqr.EXT	0.0334315515465735	2.98954351476636	1	NA	NA	NA	NA	NA	NA
I_14704325	I	14704325	bleomycin.iqr.EXT	0.0334315515465735	2.98954351476636	1	NA	NA	NA	NA	NA	NA
I_14705545	I	14705545	bleomycin.iqr.EXT	0.0334315515465735	2.98954351476636	1	NA	NA	NA	NA	NA	NA
I_14707324	I	14707324	bleomycin.iqr.EXT	0.0334315515465735	2.98954351476636	1	NA	NA	NA	NA	NA	NA
I_14710600	I	14710600	bleomycin.iqr.EXT	0.0661205149121865	2.98954351476636	1	NA	NA	NA	NA	NA	NA
I_14715905	I	14715905	bleomycin.iqr.EXT	0.106130873648681	2.98954351476636	1	NA	NA	NA	NA	NA	NA
I_14717977	I	14717977	bleomycin.iqr.EXT	0.106130873648681	2.98954351476636	1	NA	NA	NA	NA	NA	NA
I_14721276	I	14721276	bleomycin.iqr.EXT	0.106130873648681	2.98954351476636	1	NA	NA	NA	NA	NA	NA
I_14734963	I	14734963	bleomycin.iqr.EXT	0.106130873648681	2.98954351476636	1	NA	NA	NA	NA	NA	NA
I_14743544	I	14743544	bleomycin.iqr.EXT	0.106130873648681	2.98954351476636	1	NA	NA	NA	NA	NA	NA
I_14744485	I	14744485	bleomycin.iqr.EXT	0.112797249118677	2.98954351476636	1	NA	NA	NA	NA	NA	NA
I_14755839	I	14755839	bleomycin.iqr.EXT	0.144183827697554	2.98954351476636	1	NA	NA	NA	NA	NA	NA
I_14760191	I	14760191	bleomycin.iqr.EXT	0.144183827697554	2.98954351476636	1	NA	NA	NA	NA	NA	NA
I_14762005	I	14762005	bleomycin.iqr.EXT	0.144183827697554	2.98954351476636	1	NA	NA	NA	NA	NA	NA
I_14763117	I	14763117	bleomycin.iqr.EXT	0.144183827697554	2.98954351476636	1	NA	NA	NA	NA	NA	NA
I_14763403	I	14763403	bleomycin.iqr.EXT	0.144183827697554	2.98954351476636	1	NA	NA	NA	NA	NA	NA
I_14766317	I	14766317	bleomycin.iqr.EXT	0.196233943564188	2.98954351476636	1	NA	NA	NA	NA	NA	NA
I_14767397	I	14767397	bleomycin.iqr.EXT	0.260227510948586	2.98954351476636	1	NA	NA	NA	NA	NA	NA
I_14768030	I	14768030	bleomycin.iqr.EXT	0.260227510948586	2.98954351476636	1	NA	NA	NA	NA	NA	NA
I_14769863	I	14769863	bleomycin.iqr.EXT	0.260227510948586	2.98954351476636	1	NA	NA	NA	NA	NA	NA
I_14774273	I	14774273	bleomycin.iqr.EXT	0.266587178365857	2.98954351476636	1	NA	NA	NA	NA	NA	NA
I_14775100	I	14775100	bleomycin.iqr.EXT	0.266587178365857	2.98954351476636	1	NA	NA	NA	NA	NA	NA
I_14775931	I	14775931	bleomycin.iqr.EXT	0.27507945921203	2.98954351476636	1	NA	NA	NA	NA	NA	NA
I_14776886	I	14776886	bleomycin.iqr.EXT	0.282906407770292	2.98954351476636	1	NA	NA	NA	NA	NA	NA
I_14777598	I	14777598	bleomycin.iqr.EXT	0.282906407770292	2.98954351476636	1	NA	NA	NA	NA	NA	NA
I_14778655	I	14778655	bleomycin.iqr.EXT	0.282906407770292	2.98954351476636	1	NA	NA	NA	NA	NA	NA
I_14779325	I	14779325	bleomycin.iqr.EXT	0.282906407770292	2.98954351476636	1	NA	NA	NA	NA	NA	NA
I_14782858	I	14782858	bleomycin.iqr.EXT	0.282906407770292	2.98954351476636	1	NA	NA	NA	NA	NA	NA
I_14783694	I	14783694	bleomycin.iqr.EXT	0.282906407770292	2.98954351476636	1	NA	NA	NA	NA	NA	NA
I_14788131	I	14788131	bleomycin.iqr.EXT	0.377347900688041	2.98954351476636	1	NA	NA	NA	NA	NA	NA
I_14797233	I	14797233	bleomycin.iqr.EXT	0.377347900688041	2.98954351476636	1	NA	NA	NA	NA	NA	NA
I_14799168	I	14799168	bleomycin.iqr.EXT	0.362727689062504	2.98954351476636	1	NA	NA	NA	NA	NA	NA
I_14809107	I	14809107	bleomycin.iqr.EXT	0.290837232344153	2.98954351476636	1	NA	NA	NA	NA	NA	NA
I_14811508	I	14811508	bleomycin.iqr.EXT	0.290837232344153	2.98954351476636	1	NA	NA	NA	NA	NA	NA
I_14821667	I	14821667	bleomycin.iqr.EXT	0.16568596158595	2.98954351476636	1	NA	NA	NA	NA	NA	NA
I_14827067	I	14827067	bleomycin.iqr.EXT	0.142255715417746	2.98954351476636	1	NA	NA	NA	NA	NA	NA
I_14828127	I	14828127	bleomycin.iqr.EXT	0.142255715417746	2.98954351476636	1	NA	NA	NA	NA	NA	NA
I_14832565	I	14832565	bleomycin.iqr.EXT	0.0659998851601525	2.98954351476636	1	NA	NA	NA	NA	NA	NA
I_14834574	I	14834574	bleomycin.iqr.EXT	0.0659998851601525	2.98954351476636	1	NA	NA	NA	NA	NA	NA
I_14838357	I	14838357	bleomycin.iqr.EXT	0.0659998851601525	2.98954351476636	1	NA	NA	NA	NA	NA	NA
I_14842185	I	14842185	bleomycin.iqr.EXT	0.0659998851601525	2.98954351476636	1	NA	NA	NA	NA	NA	NA
I_14844275	I	14844275	bleomycin.iqr.EXT	0.0659998851601525	2.98954351476636	1	NA	NA	NA	NA	NA	NA
I_14845874	I	14845874	bleomycin.iqr.EXT	0.0659998851601525	2.98954351476636	1	NA	NA	NA	NA	NA	NA
I_14854921	I	14854921	bleomycin.iqr.EXT	0.0659998851601525	2.98954351476636	1	NA	NA	NA	NA	NA	NA
I_14863715	I	14863715	bleomycin.iqr.EXT	0.0659998851601525	2.98954351476636	1	NA	NA	NA	NA	NA	NA
I_14874140	I	14874140	bleomycin.iqr.EXT	0.0698090484708978	2.98954351476636	1	NA	NA	NA	NA	NA	NA
I_14875249	I	14875249	bleomycin.iqr.EXT	0.0698090484708978	2.98954351476636	1	NA	NA	NA	NA	NA	NA
I_14878614	I	14878614	bleomycin.iqr.EXT	0.0698090484708978	2.98954351476636	1	NA	NA	NA	NA	NA	NA
I_14879178	I	14879178	bleomycin.iqr.EXT	0.0698090484708978	2.98954351476636	1	NA	NA	NA	NA	NA	NA
I_14879856	I	14879856	bleomycin.iqr.EXT	0.0698090484708978	2.98954351476636	1	NA	NA	NA	NA	NA	NA
I_14893003	I	14893003	bleomycin.iqr.EXT	0.0698090484708978	2.98954351476636	1	NA	NA	NA	NA	NA	NA
I_14896937	I	14896937	bleomycin.iqr.EXT	0.0698090484708978	2.98954351476636	1	NA	NA	NA	NA	NA	NA
I_14898607	I	14898607	bleomycin.iqr.EXT	0.0698090484708978	2.98954351476636	1	NA	NA	NA	NA	NA	NA
I_14906125	I	14906125	bleomycin.iqr.EXT	0.0422437962618842	2.98954351476636	1	NA	NA	NA	NA	NA	NA
I_14913657	I	14913657	bleomycin.iqr.EXT	0.0422437962618842	2.98954351476636	1	NA	NA	NA	NA	NA	NA
I_14919923	I	14919923	bleomycin.iqr.EXT	0.00495901378660185	2.98954351476636	1	NA	NA	NA	NA	NA	NA
I_14921034	I	14921034	bleomycin.iqr.EXT	0.00296689701487339	2.98954351476636	1	NA	NA	NA	NA	NA	NA
I_14926629	I	14926629	bleomycin.iqr.EXT	0.00296689701487339	2.98954351476636	1	NA	NA	NA	NA	NA	NA
I_14950601	I	14950601	bleomycin.iqr.EXT	0.00296689701487339	2.98954351476636	1	NA	NA	NA	NA	NA	NA
I_14963052	I	14963052	bleomycin.iqr.EXT	0.0110841422765492	2.98954351476636	1	NA	NA	NA	NA	NA	NA
I_14994340	I	14994340	bleomycin.iqr.EXT	0.0110841422765492	2.98954351476636	1	NA	NA	NA	NA	NA	NA
I_15008707	I	15008707	bleomycin.iqr.EXT	0.0110841422765492	2.98954351476636	1	NA	NA	NA	NA	NA	NA
I_15048468	I	15048468	bleomycin.iqr.EXT	0.0110841422765492	2.98954351476636	1	NA	NA	NA	NA	NA	NA
I_15052955	I	15052955	bleomycin.iqr.EXT	0.0110841422765492	2.98954351476636	1	NA	NA	NA	NA	NA	NA
I_15055212	I	15055212	bleomycin.iqr.EXT	0.00483655584423388	2.98954351476636	1	NA	NA	NA	NA	NA	NA
I_15058920	I	15058920	bleomycin.iqr.EXT	0.00727234934304199	2.98954351476636	1	NA	NA	NA	NA	NA	NA
II_6368	II	6368	bleomycin.iqr.EXT	0.0617290485189404	2.98954351476636	1	NA	NA	NA	NA	NA	NA
II_9186	II	9186	bleomycin.iqr.EXT	0.063757104515665	2.98954351476636	1	NA	NA	NA	NA	NA	NA
II_38371	II	38371	bleomycin.iqr.EXT	0.063757104515665	2.98954351476636	1	NA	NA	NA	NA	NA	NA
II_153281	II	153281	bleomycin.iqr.EXT	0.063757104515665	2.98954351476636	1	NA	NA	NA	NA	NA	NA
II_168920	II	168920	bleomycin.iqr.EXT	0.063757104515665	2.98954351476636	1	NA	NA	NA	NA	NA	NA
II_249866	II	249866	bleomycin.iqr.EXT	0.063757104515665	2.98954351476636	1	NA	NA	NA	NA	NA	NA
II_343260	II	343260	bleomycin.iqr.EXT	0.063757104515665	2.98954351476636	1	NA	NA	NA	NA	NA	NA
II_344280	II	344280	bleomycin.iqr.EXT	0.0863468074649719	2.98954351476636	1	NA	NA	NA	NA	NA	NA
II_352386	II	352386	bleomycin.iqr.EXT	0.158432621761995	2.98954351476636	1	NA	NA	NA	NA	NA	NA
II_405260	II	405260	bleomycin.iqr.EXT	0.138701444838105	2.98954351476636	1	NA	NA	NA	NA	NA	NA
II_409392	II	409392	bleomycin.iqr.EXT	0.138701444838105	2.98954351476636	1	NA	NA	NA	NA	NA	NA
II_457115	II	457115	bleomycin.iqr.EXT	0.138701444838105	2.98954351476636	1	NA	NA	NA	NA	NA	NA
II_487967	II	487967	bleomycin.iqr.EXT	0.138701444838105	2.98954351476636	1	NA	NA	NA	NA	NA	NA
II_499064	II	499064	bleomycin.iqr.EXT	0.0786879431751244	2.98954351476636	1	NA	NA	NA	NA	NA	NA
II_503527	II	503527	bleomycin.iqr.EXT	0.0786879431751244	2.98954351476636	1	NA	NA	NA	NA	NA	NA
II_505240	II	505240	bleomycin.iqr.EXT	0.0786879431751244	2.98954351476636	1	NA	NA	NA	NA	NA	NA
II_533080	II	533080	bleomycin.iqr.EXT	0.0786879431751244	2.98954351476636	1	NA	NA	NA	NA	NA	NA
II_567519	II	567519	bleomycin.iqr.EXT	0.0786879431751244	2.98954351476636	1	NA	NA	NA	NA	NA	NA
II_591211	II	591211	bleomycin.iqr.EXT	0.0905380018785796	2.98954351476636	1	NA	NA	NA	NA	NA	NA
II_594482	II	594482	bleomycin.iqr.EXT	0.0580661132515811	2.98954351476636	1	NA	NA	NA	NA	NA	NA
II_606293	II	606293	bleomycin.iqr.EXT	0.0580661132515811	2.98954351476636	1	NA	NA	NA	NA	NA	NA
II_618295	II	618295	bleomycin.iqr.EXT	0.0580661132515811	2.98954351476636	1	NA	NA	NA	NA	NA	NA
II_643539	II	643539	bleomycin.iqr.EXT	0.0479627008186049	2.98954351476636	1	NA	NA	NA	NA	NA	NA
II_651789	II	651789	bleomycin.iqr.EXT	0.0479627008186049	2.98954351476636	1	NA	NA	NA	NA	NA	NA
II_652361	II	652361	bleomycin.iqr.EXT	0.0479627008186049	2.98954351476636	1	NA	NA	NA	NA	NA	NA
II_652393	II	652393	bleomycin.iqr.EXT	0.0479627008186049	2.98954351476636	1	NA	NA	NA	NA	NA	NA
II_658806	II	658806	bleomycin.iqr.EXT	0.0479627008186049	2.98954351476636	1	NA	NA	NA	NA	NA	NA
II_659261	II	659261	bleomycin.iqr.EXT	0.0479627008186049	2.98954351476636	1	NA	NA	NA	NA	NA	NA
II_659986	II	659986	bleomycin.iqr.EXT	0.0479627008186049	2.98954351476636	1	NA	NA	NA	NA	NA	NA
II_663021	II	663021	bleomycin.iqr.EXT	0.0479627008186049	2.98954351476636	1	NA	NA	NA	NA	NA	NA
II_669698	II	669698	bleomycin.iqr.EXT	0.0479627008186049	2.98954351476636	1	NA	NA	NA	NA	NA	NA
II_683543	II	683543	bleomycin.iqr.EXT	0.0431441777713596	2.98954351476636	1	NA	NA	NA	NA	NA	NA
II_688252	II	688252	bleomycin.iqr.EXT	0.0431441777713596	2.98954351476636	1	NA	NA	NA	NA	NA	NA
II_693206	II	693206	bleomycin.iqr.EXT	0.0431441777713596	2.98954351476636	1	NA	NA	NA	NA	NA	NA
II_708299	II	708299	bleomycin.iqr.EXT	0.0431441777713596	2.98954351476636	1	NA	NA	NA	NA	NA	NA
II_714839	II	714839	bleomycin.iqr.EXT	0.0431441777713596	2.98954351476636	1	NA	NA	NA	NA	NA	NA
II_717830	II	717830	bleomycin.iqr.EXT	0.0416038814257267	2.98954351476636	1	NA	NA	NA	NA	NA	NA
II_719111	II	719111	bleomycin.iqr.EXT	0.0416038814257267	2.98954351476636	1	NA	NA	NA	NA	NA	NA
II_719430	II	719430	bleomycin.iqr.EXT	0.0416038814257267	2.98954351476636	1	NA	NA	NA	NA	NA	NA
II_733570	II	733570	bleomycin.iqr.EXT	0.0416038814257267	2.98954351476636	1	NA	NA	NA	NA	NA	NA
II_736515	II	736515	bleomycin.iqr.EXT	0.0416038814257267	2.98954351476636	1	NA	NA	NA	NA	NA	NA
II_736677	II	736677	bleomycin.iqr.EXT	0.0416038814257267	2.98954351476636	1	NA	NA	NA	NA	NA	NA
II_737015	II	737015	bleomycin.iqr.EXT	0.0752633150188978	2.98954351476636	1	NA	NA	NA	NA	NA	NA
II_737076	II	737076	bleomycin.iqr.EXT	0.112557322252593	2.98954351476636	1	NA	NA	NA	NA	NA	NA
II_740888	II	740888	bleomycin.iqr.EXT	0.193531731845485	2.98954351476636	1	NA	NA	NA	NA	NA	NA
II_741896	II	741896	bleomycin.iqr.EXT	0.193531731845485	2.98954351476636	1	NA	NA	NA	NA	NA	NA
II_753124	II	753124	bleomycin.iqr.EXT	0.193531731845485	2.98954351476636	1	NA	NA	NA	NA	NA	NA
II_755334	II	755334	bleomycin.iqr.EXT	0.174904693239577	2.98954351476636	1	NA	NA	NA	NA	NA	NA
II_765839	II	765839	bleomycin.iqr.EXT	0.211306653577121	2.98954351476636	1	NA	NA	NA	NA	NA	NA
II_786256	II	786256	bleomycin.iqr.EXT	0.211306653577121	2.98954351476636	1	NA	NA	NA	NA	NA	NA
II_815429	II	815429	bleomycin.iqr.EXT	0.161155224428111	2.98954351476636	1	NA	NA	NA	NA	NA	NA
II_831837	II	831837	bleomycin.iqr.EXT	0.161155224428111	2.98954351476636	1	NA	NA	NA	NA	NA	NA
II_843384	II	843384	bleomycin.iqr.EXT	0.161155224428111	2.98954351476636	1	NA	NA	NA	NA	NA	NA
II_857941	II	857941	bleomycin.iqr.EXT	0.170959759202147	2.98954351476636	1	NA	NA	NA	NA	NA	NA
II_869219	II	869219	bleomycin.iqr.EXT	0.288649670765398	2.98954351476636	1	NA	NA	NA	NA	NA	NA
II_900675	II	900675	bleomycin.iqr.EXT	0.288649670765398	2.98954351476636	1	NA	NA	NA	NA	NA	NA
II_906013	II	906013	bleomycin.iqr.EXT	0.288649670765398	2.98954351476636	1	NA	NA	NA	NA	NA	NA
II_907474	II	907474	bleomycin.iqr.EXT	0.358374004084725	2.98954351476636	1	NA	NA	NA	NA	NA	NA
II_913646	II	913646	bleomycin.iqr.EXT	0.285318361770846	2.98954351476636	1	NA	NA	NA	NA	NA	NA
II_916957	II	916957	bleomycin.iqr.EXT	0.285318361770846	2.98954351476636	1	NA	NA	NA	NA	NA	NA
II_925446	II	925446	bleomycin.iqr.EXT	0.342545611809501	2.98954351476636	1	NA	NA	NA	NA	NA	NA
II_941037	II	941037	bleomycin.iqr.EXT	0.366783298936768	2.98954351476636	1	NA	NA	NA	NA	NA	NA
II_952791	II	952791	bleomycin.iqr.EXT	0.366783298936768	2.98954351476636	1	NA	NA	NA	NA	NA	NA
II_955033	II	955033	bleomycin.iqr.EXT	0.158543155211111	2.98954351476636	1	NA	NA	NA	NA	NA	NA
II_973124	II	973124	bleomycin.iqr.EXT	0.183658848603437	2.98954351476636	1	NA	NA	NA	NA	NA	NA
II_982259	II	982259	bleomycin.iqr.EXT	0.195779600799139	2.98954351476636	1	NA	NA	NA	NA	NA	NA
II_991617	II	991617	bleomycin.iqr.EXT	0.169541653295735	2.98954351476636	1	NA	NA	NA	NA	NA	NA
II_992040	II	992040	bleomycin.iqr.EXT	0.172893532962323	2.98954351476636	1	NA	NA	NA	NA	NA	NA
II_1001182	II	1001182	bleomycin.iqr.EXT	0.172893532962323	2.98954351476636	1	NA	NA	NA	NA	NA	NA
II_1001529	II	1001529	bleomycin.iqr.EXT	0.172893532962323	2.98954351476636	1	NA	NA	NA	NA	NA	NA
II_1001778	II	1001778	bleomycin.iqr.EXT	0.172893532962323	2.98954351476636	1	NA	NA	NA	NA	NA	NA
II_1002925	II	1002925	bleomycin.iqr.EXT	0.172893532962323	2.98954351476636	1	NA	NA	NA	NA	NA	NA
II_1027505	II	1027505	bleomycin.iqr.EXT	0.172893532962323	2.98954351476636	1	NA	NA	NA	NA	NA	NA
II_1031489	II	1031489	bleomycin.iqr.EXT	0.172893532962323	2.98954351476636	1	NA	NA	NA	NA	NA	NA
II_1040750	II	1040750	bleomycin.iqr.EXT	0.139989803124175	2.98954351476636	1	NA	NA	NA	NA	NA	NA
II_1041031	II	1041031	bleomycin.iqr.EXT	0.139989803124175	2.98954351476636	1	NA	NA	NA	NA	NA	NA
II_1041078	II	1041078	bleomycin.iqr.EXT	0.139989803124175	2.98954351476636	1	NA	NA	NA	NA	NA	NA
II_1041137	II	1041137	bleomycin.iqr.EXT	0.139989803124175	2.98954351476636	1	NA	NA	NA	NA	NA	NA
II_1041546	II	1041546	bleomycin.iqr.EXT	0.139989803124175	2.98954351476636	1	NA	NA	NA	NA	NA	NA
II_1041816	II	1041816	bleomycin.iqr.EXT	0.139989803124175	2.98954351476636	1	NA	NA	NA	NA	NA	NA
II_1042378	II	1042378	bleomycin.iqr.EXT	0.139989803124175	2.98954351476636	1	NA	NA	NA	NA	NA	NA
II_1048134	II	1048134	bleomycin.iqr.EXT	0.139989803124175	2.98954351476636	1	NA	NA	NA	NA	NA	NA
II_1048319	II	1048319	bleomycin.iqr.EXT	0.139989803124175	2.98954351476636	1	NA	NA	NA	NA	NA	NA
II_1048435	II	1048435	bleomycin.iqr.EXT	0.139989803124175	2.98954351476636	1	NA	NA	NA	NA	NA	NA
II_1049598	II	1049598	bleomycin.iqr.EXT	0.139989803124175	2.98954351476636	1	NA	NA	NA	NA	NA	NA
II_1050505	II	1050505	bleomycin.iqr.EXT	0.139989803124175	2.98954351476636	1	NA	NA	NA	NA	NA	NA
II_1070107	II	1070107	bleomycin.iqr.EXT	0.139989803124175	2.98954351476636	1	NA	NA	NA	NA	NA	NA
II_1070159	II	1070159	bleomycin.iqr.EXT	0.216608286249121	2.98954351476636	1	NA	NA	NA	NA	NA	NA
II_1070283	II	1070283	bleomycin.iqr.EXT	0.216608286249121	2.98954351476636	1	NA	NA	NA	NA	NA	NA
II_1070341	II	1070341	bleomycin.iqr.EXT	0.216608286249121	2.98954351476636	1	NA	NA	NA	NA	NA	NA
II_1072393	II	1072393	bleomycin.iqr.EXT	0.139989803124175	2.98954351476636	1	NA	NA	NA	NA	NA	NA
II_1092170	II	1092170	bleomycin.iqr.EXT	0.139989803124175	2.98954351476636	1	NA	NA	NA	NA	NA	NA
II_1107963	II	1107963	bleomycin.iqr.EXT	0.139989803124175	2.98954351476636	1	NA	NA	NA	NA	NA	NA
II_1114871	II	1114871	bleomycin.iqr.EXT	0.139989803124175	2.98954351476636	1	NA	NA	NA	NA	NA	NA
II_1121505	II	1121505	bleomycin.iqr.EXT	0.139989803124175	2.98954351476636	1	NA	NA	NA	NA	NA	NA
II_1135848	II	1135848	bleomycin.iqr.EXT	0.139989803124175	2.98954351476636	1	NA	NA	NA	NA	NA	NA
II_1137072	II	1137072	bleomycin.iqr.EXT	0.139989803124175	2.98954351476636	1	NA	NA	NA	NA	NA	NA
II_1164001	II	1164001	bleomycin.iqr.EXT	0.139989803124175	2.98954351476636	1	NA	NA	NA	NA	NA	NA
II_1164068	II	1164068	bleomycin.iqr.EXT	0.139989803124175	2.98954351476636	1	NA	NA	NA	NA	NA	NA
II_1171825	II	1171825	bleomycin.iqr.EXT	0.155666700694035	2.98954351476636	1	NA	NA	NA	NA	NA	NA
II_1173098	II	1173098	bleomycin.iqr.EXT	0.155666700694035	2.98954351476636	1	NA	NA	NA	NA	NA	NA
II_1186750	II	1186750	bleomycin.iqr.EXT	0.155666700694035	2.98954351476636	1	NA	NA	NA	NA	NA	NA
II_1192233	II	1192233	bleomycin.iqr.EXT	0.0543841192055432	2.98954351476636	1	NA	NA	NA	NA	NA	NA
II_1211577	II	1211577	bleomycin.iqr.EXT	0.0740659359834436	2.98954351476636	1	NA	NA	NA	NA	NA	NA
II_1223891	II	1223891	bleomycin.iqr.EXT	0.0740659359834436	2.98954351476636	1	NA	NA	NA	NA	NA	NA
II_1238714	II	1238714	bleomycin.iqr.EXT	0.155680266893538	2.98954351476636	1	NA	NA	NA	NA	NA	NA
II_1244551	II	1244551	bleomycin.iqr.EXT	0.155680266893538	2.98954351476636	1	NA	NA	NA	NA	NA	NA
II_1248004	II	1248004	bleomycin.iqr.EXT	0.155680266893538	2.98954351476636	1	NA	NA	NA	NA	NA	NA
II_1278144	II	1278144	bleomycin.iqr.EXT	0.13310366232485	2.98954351476636	1	NA	NA	NA	NA	NA	NA
II_1289608	II	1289608	bleomycin.iqr.EXT	0.152722829804862	2.98954351476636	1	NA	NA	NA	NA	NA	NA
II_1296443	II	1296443	bleomycin.iqr.EXT	0.152722829804862	2.98954351476636	1	NA	NA	NA	NA	NA	NA
II_1324489	II	1324489	bleomycin.iqr.EXT	0.152722829804862	2.98954351476636	1	NA	NA	NA	NA	NA	NA
II_1348804	II	1348804	bleomycin.iqr.EXT	0.152722829804862	2.98954351476636	1	NA	NA	NA	NA	NA	NA
II_1358358	II	1358358	bleomycin.iqr.EXT	0.152722829804862	2.98954351476636	1	NA	NA	NA	NA	NA	NA
II_1363110	II	1363110	bleomycin.iqr.EXT	0.152722829804862	2.98954351476636	1	NA	NA	NA	NA	NA	NA
II_1376703	II	1376703	bleomycin.iqr.EXT	0.152722829804862	2.98954351476636	1	NA	NA	NA	NA	NA	NA
II_1384108	II	1384108	bleomycin.iqr.EXT	0.246893696965355	2.98954351476636	1	NA	NA	NA	NA	NA	NA
II_1387673	II	1387673	bleomycin.iqr.EXT	0.246893696965355	2.98954351476636	1	NA	NA	NA	NA	NA	NA
II_1414185	II	1414185	bleomycin.iqr.EXT	0.255280613770795	2.98954351476636	1	NA	NA	NA	NA	NA	NA
II_1416870	II	1416870	bleomycin.iqr.EXT	0.212905096033975	2.98954351476636	1	NA	NA	NA	NA	NA	NA
II_1417887	II	1417887	bleomycin.iqr.EXT	0.212905096033975	2.98954351476636	1	NA	NA	NA	NA	NA	NA
II_1418895	II	1418895	bleomycin.iqr.EXT	0.212905096033975	2.98954351476636	1	NA	NA	NA	NA	NA	NA
II_1422477	II	1422477	bleomycin.iqr.EXT	0.212905096033975	2.98954351476636	1	NA	NA	NA	NA	NA	NA
II_1427688	II	1427688	bleomycin.iqr.EXT	0.212905096033975	2.98954351476636	1	NA	NA	NA	NA	NA	NA
II_1428905	II	1428905	bleomycin.iqr.EXT	0.212905096033975	2.98954351476636	1	NA	NA	NA	NA	NA	NA
II_1489106	II	1489106	bleomycin.iqr.EXT	0.212905096033975	2.98954351476636	1	NA	NA	NA	NA	NA	NA
II_1494417	II	1494417	bleomycin.iqr.EXT	0.212905096033975	2.98954351476636	1	NA	NA	NA	NA	NA	NA
II_1501777	II	1501777	bleomycin.iqr.EXT	0.212905096033975	2.98954351476636	1	NA	NA	NA	NA	NA	NA
II_1523287	II	1523287	bleomycin.iqr.EXT	0.196476312047534	2.98954351476636	1	NA	NA	NA	NA	NA	NA
II_1527253	II	1527253	bleomycin.iqr.EXT	0.196476312047534	2.98954351476636	1	NA	NA	NA	NA	NA	NA
II_1527254	II	1527254	bleomycin.iqr.EXT	0.196476312047534	2.98954351476636	1	NA	NA	NA	NA	NA	NA
II_1531314	II	1531314	bleomycin.iqr.EXT	0.196476312047534	2.98954351476636	1	NA	NA	NA	NA	NA	NA
II_1531492	II	1531492	bleomycin.iqr.EXT	0.196476312047534	2.98954351476636	1	NA	NA	NA	NA	NA	NA
II_1531501	II	1531501	bleomycin.iqr.EXT	0.196476312047534	2.98954351476636	1	NA	NA	NA	NA	NA	NA
II_1531731	II	1531731	bleomycin.iqr.EXT	0.196476312047534	2.98954351476636	1	NA	NA	NA	NA	NA	NA
II_1532502	II	1532502	bleomycin.iqr.EXT	0.196476312047534	2.98954351476636	1	NA	NA	NA	NA	NA	NA
II_1533403	II	1533403	bleomycin.iqr.EXT	0.196476312047534	2.98954351476636	1	NA	NA	NA	NA	NA	NA
II_1534119	II	1534119	bleomycin.iqr.EXT	0.196476312047534	2.98954351476636	1	NA	NA	NA	NA	NA	NA
II_1534254	II	1534254	bleomycin.iqr.EXT	0.196476312047534	2.98954351476636	1	NA	NA	NA	NA	NA	NA
II_1534317	II	1534317	bleomycin.iqr.EXT	0.196476312047534	2.98954351476636	1	NA	NA	NA	NA	NA	NA
II_1534604	II	1534604	bleomycin.iqr.EXT	0.196476312047534	2.98954351476636	1	NA	NA	NA	NA	NA	NA
II_1535118	II	1535118	bleomycin.iqr.EXT	0.196476312047534	2.98954351476636	1	NA	NA	NA	NA	NA	NA
II_1535122	II	1535122	bleomycin.iqr.EXT	0.24913587563404	2.98954351476636	1	NA	NA	NA	NA	NA	NA
II_1535372	II	1535372	bleomycin.iqr.EXT	0.24913587563404	2.98954351476636	1	NA	NA	NA	NA	NA	NA
II_1537424	II	1537424	bleomycin.iqr.EXT	0.196476312047534	2.98954351476636	1	NA	NA	NA	NA	NA	NA
II_1537680	II	1537680	bleomycin.iqr.EXT	0.196476312047534	2.98954351476636	1	NA	NA	NA	NA	NA	NA
II_1538050	II	1538050	bleomycin.iqr.EXT	0.196476312047534	2.98954351476636	1	NA	NA	NA	NA	NA	NA
II_1538393	II	1538393	bleomycin.iqr.EXT	0.205553319468288	2.98954351476636	1	NA	NA	NA	NA	NA	NA
II_1538855	II	1538855	bleomycin.iqr.EXT	0.224425953503619	2.98954351476636	1	NA	NA	NA	NA	NA	NA
II_1539033	II	1539033	bleomycin.iqr.EXT	0.238391719513905	2.98954351476636	1	NA	NA	NA	NA	NA	NA
II_1539276	II	1539276	bleomycin.iqr.EXT	0.211561372730411	2.98954351476636	1	NA	NA	NA	NA	NA	NA
II_1539302	II	1539302	bleomycin.iqr.EXT	0.205553319468288	2.98954351476636	1	NA	NA	NA	NA	NA	NA
II_1539689	II	1539689	bleomycin.iqr.EXT	0.205553319468288	2.98954351476636	1	NA	NA	NA	NA	NA	NA
II_1539874	II	1539874	bleomycin.iqr.EXT	0.197842883089316	2.98954351476636	1	NA	NA	NA	NA	NA	NA
II_1544978	II	1544978	bleomycin.iqr.EXT	0.196476312047534	2.98954351476636	1	NA	NA	NA	NA	NA	NA
II_1545976	II	1545976	bleomycin.iqr.EXT	0.196476312047534	2.98954351476636	1	NA	NA	NA	NA	NA	NA
II_1546335	II	1546335	bleomycin.iqr.EXT	0.196476312047534	2.98954351476636	1	NA	NA	NA	NA	NA	NA
II_1546805	II	1546805	bleomycin.iqr.EXT	0.196476312047534	2.98954351476636	1	NA	NA	NA	NA	NA	NA
II_1547773	II	1547773	bleomycin.iqr.EXT	0.196476312047534	2.98954351476636	1	NA	NA	NA	NA	NA	NA
II_1568779	II	1568779	bleomycin.iqr.EXT	0.196476312047534	2.98954351476636	1	NA	NA	NA	NA	NA	NA
II_1568885	II	1568885	bleomycin.iqr.EXT	0.0937800585077602	2.98954351476636	1	NA	NA	NA	NA	NA	NA
II_1569019	II	1569019	bleomycin.iqr.EXT	0.196476312047534	2.98954351476636	1	NA	NA	NA	NA	NA	NA
II_1569524	II	1569524	bleomycin.iqr.EXT	0.196476312047534	2.98954351476636	1	NA	NA	NA	NA	NA	NA
II_1572482	II	1572482	bleomycin.iqr.EXT	0.196476312047534	2.98954351476636	1	NA	NA	NA	NA	NA	NA
II_1572632	II	1572632	bleomycin.iqr.EXT	0.196476312047534	2.98954351476636	1	NA	NA	NA	NA	NA	NA
II_1572772	II	1572772	bleomycin.iqr.EXT	0.196476312047534	2.98954351476636	1	NA	NA	NA	NA	NA	NA
II_1573058	II	1573058	bleomycin.iqr.EXT	0.196476312047534	2.98954351476636	1	NA	NA	NA	NA	NA	NA
II_1575902	II	1575902	bleomycin.iqr.EXT	0.196476312047534	2.98954351476636	1	NA	NA	NA	NA	NA	NA
II_1579399	II	1579399	bleomycin.iqr.EXT	0.196476312047534	2.98954351476636	1	NA	NA	NA	NA	NA	NA
II_1580786	II	1580786	bleomycin.iqr.EXT	0.196476312047534	2.98954351476636	1	NA	NA	NA	NA	NA	NA
II_1580817	II	1580817	bleomycin.iqr.EXT	0.196476312047534	2.98954351476636	1	NA	NA	NA	NA	NA	NA
II_1581386	II	1581386	bleomycin.iqr.EXT	0.196476312047534	2.98954351476636	1	NA	NA	NA	NA	NA	NA
II_1581506	II	1581506	bleomycin.iqr.EXT	0.196476312047534	2.98954351476636	1	NA	NA	NA	NA	NA	NA
II_1582772	II	1582772	bleomycin.iqr.EXT	0.196476312047534	2.98954351476636	1	NA	NA	NA	NA	NA	NA
II_1582883	II	1582883	bleomycin.iqr.EXT	0.0937800585077602	2.98954351476636	1	NA	NA	NA	NA	NA	NA
II_1582925	II	1582925	bleomycin.iqr.EXT	0.0937800585077602	2.98954351476636	1	NA	NA	NA	NA	NA	NA
II_1583275	II	1583275	bleomycin.iqr.EXT	0.196476312047534	2.98954351476636	1	NA	NA	NA	NA	NA	NA
II_1589527	II	1589527	bleomycin.iqr.EXT	0.196476312047534	2.98954351476636	1	NA	NA	NA	NA	NA	NA
II_1592799	II	1592799	bleomycin.iqr.EXT	0.196476312047534	2.98954351476636	1	NA	NA	NA	NA	NA	NA
II_1593566	II	1593566	bleomycin.iqr.EXT	0.196476312047534	2.98954351476636	1	NA	NA	NA	NA	NA	NA
II_1599002	II	1599002	bleomycin.iqr.EXT	0.17946798228721	2.98954351476636	1	NA	NA	NA	NA	NA	NA
II_1605015	II	1605015	bleomycin.iqr.EXT	0.233593501988713	2.98954351476636	1	NA	NA	NA	NA	NA	NA
II_1607237	II	1607237	bleomycin.iqr.EXT	0.244173247103953	2.98954351476636	1	NA	NA	NA	NA	NA	NA
II_1614199	II	1614199	bleomycin.iqr.EXT	0.219146729095472	2.98954351476636	1	NA	NA	NA	NA	NA	NA
II_1614400	II	1614400	bleomycin.iqr.EXT	0.219146729095472	2.98954351476636	1	NA	NA	NA	NA	NA	NA
II_1615613	II	1615613	bleomycin.iqr.EXT	0.219146729095472	2.98954351476636	1	NA	NA	NA	NA	NA	NA
II_1615932	II	1615932	bleomycin.iqr.EXT	0.219146729095472	2.98954351476636	1	NA	NA	NA	NA	NA	NA
II_1616045	II	1616045	bleomycin.iqr.EXT	0.219146729095472	2.98954351476636	1	NA	NA	NA	NA	NA	NA
II_1616198	II	1616198	bleomycin.iqr.EXT	0.219146729095472	2.98954351476636	1	NA	NA	NA	NA	NA	NA
II_1618355	II	1618355	bleomycin.iqr.EXT	0.219146729095472	2.98954351476636	1	NA	NA	NA	NA	NA	NA
II_1618934	II	1618934	bleomycin.iqr.EXT	0.219146729095472	2.98954351476636	1	NA	NA	NA	NA	NA	NA
II_1619961	II	1619961	bleomycin.iqr.EXT	0.219146729095472	2.98954351476636	1	NA	NA	NA	NA	NA	NA
II_1619984	II	1619984	bleomycin.iqr.EXT	0.219146729095472	2.98954351476636	1	NA	NA	NA	NA	NA	NA
II_1620424	II	1620424	bleomycin.iqr.EXT	0.219146729095472	2.98954351476636	1	NA	NA	NA	NA	NA	NA
II_1620536	II	1620536	bleomycin.iqr.EXT	0.219146729095472	2.98954351476636	1	NA	NA	NA	NA	NA	NA
II_1620981	II	1620981	bleomycin.iqr.EXT	0.219146729095472	2.98954351476636	1	NA	NA	NA	NA	NA	NA
II_1622926	II	1622926	bleomycin.iqr.EXT	0.166216350838177	2.98954351476636	1	NA	NA	NA	NA	NA	NA
II_1623120	II	1623120	bleomycin.iqr.EXT	0.166216350838177	2.98954351476636	1	NA	NA	NA	NA	NA	NA
II_1623688	II	1623688	bleomycin.iqr.EXT	0.166216350838177	2.98954351476636	1	NA	NA	NA	NA	NA	NA
II_1623865	II	1623865	bleomycin.iqr.EXT	0.166216350838177	2.98954351476636	1	NA	NA	NA	NA	NA	NA
II_1624006	II	1624006	bleomycin.iqr.EXT	0.119355551625659	2.98954351476636	1	NA	NA	NA	NA	NA	NA
II_1624095	II	1624095	bleomycin.iqr.EXT	0.119355551625659	2.98954351476636	1	NA	NA	NA	NA	NA	NA
II_1624459	II	1624459	bleomycin.iqr.EXT	0.219146729095472	2.98954351476636	1	NA	NA	NA	NA	NA	NA
II_1624599	II	1624599	bleomycin.iqr.EXT	0.219146729095472	2.98954351476636	1	NA	NA	NA	NA	NA	NA
II_1624911	II	1624911	bleomycin.iqr.EXT	0.219146729095472	2.98954351476636	1	NA	NA	NA	NA	NA	NA
II_1625111	II	1625111	bleomycin.iqr.EXT	0.219146729095472	2.98954351476636	1	NA	NA	NA	NA	NA	NA
II_1625826	II	1625826	bleomycin.iqr.EXT	0.219146729095472	2.98954351476636	1	NA	NA	NA	NA	NA	NA
II_1625938	II	1625938	bleomycin.iqr.EXT	0.219146729095472	2.98954351476636	1	NA	NA	NA	NA	NA	NA
II_1626129	II	1626129	bleomycin.iqr.EXT	0.219146729095472	2.98954351476636	1	NA	NA	NA	NA	NA	NA
II_1626808	II	1626808	bleomycin.iqr.EXT	0.219146729095472	2.98954351476636	1	NA	NA	NA	NA	NA	NA
II_1637492	II	1637492	bleomycin.iqr.EXT	0.219146729095472	2.98954351476636	1	NA	NA	NA	NA	NA	NA
II_1637598	II	1637598	bleomycin.iqr.EXT	0.219146729095472	2.98954351476636	1	NA	NA	NA	NA	NA	NA
II_1637611	II	1637611	bleomycin.iqr.EXT	0.219146729095472	2.98954351476636	1	NA	NA	NA	NA	NA	NA
II_1637970	II	1637970	bleomycin.iqr.EXT	0.219146729095472	2.98954351476636	1	NA	NA	NA	NA	NA	NA
II_1641531	II	1641531	bleomycin.iqr.EXT	0.219146729095472	2.98954351476636	1	NA	NA	NA	NA	NA	NA
II_1641540	II	1641540	bleomycin.iqr.EXT	0.219146729095472	2.98954351476636	1	NA	NA	NA	NA	NA	NA
II_1645381	II	1645381	bleomycin.iqr.EXT	0.234900046745486	2.98954351476636	1	NA	NA	NA	NA	NA	NA
II_1646697	II	1646697	bleomycin.iqr.EXT	0.250040064444479	2.98954351476636	1	NA	NA	NA	NA	NA	NA
II_1646886	II	1646886	bleomycin.iqr.EXT	0.250040064444479	2.98954351476636	1	NA	NA	NA	NA	NA	NA
II_1646887	II	1646887	bleomycin.iqr.EXT	0.250040064444479	2.98954351476636	1	NA	NA	NA	NA	NA	NA
II_1649935	II	1649935	bleomycin.iqr.EXT	0.250040064444479	2.98954351476636	1	NA	NA	NA	NA	NA	NA
II_1650098	II	1650098	bleomycin.iqr.EXT	0.250040064444479	2.98954351476636	1	NA	NA	NA	NA	NA	NA
II_1650189	II	1650189	bleomycin.iqr.EXT	0.250040064444479	2.98954351476636	1	NA	NA	NA	NA	NA	NA
II_1650240	II	1650240	bleomycin.iqr.EXT	0.250040064444479	2.98954351476636	1	NA	NA	NA	NA	NA	NA
II_1651097	II	1651097	bleomycin.iqr.EXT	0.250040064444479	2.98954351476636	1	NA	NA	NA	NA	NA	NA
II_1651488	II	1651488	bleomycin.iqr.EXT	0.250040064444479	2.98954351476636	1	NA	NA	NA	NA	NA	NA
II_1652483	II	1652483	bleomycin.iqr.EXT	0.250040064444479	2.98954351476636	1	NA	NA	NA	NA	NA	NA
II_1652694	II	1652694	bleomycin.iqr.EXT	0.250040064444479	2.98954351476636	1	NA	NA	NA	NA	NA	NA
II_1652764	II	1652764	bleomycin.iqr.EXT	0.250040064444479	2.98954351476636	1	NA	NA	NA	NA	NA	NA
II_1652873	II	1652873	bleomycin.iqr.EXT	0.250040064444479	2.98954351476636	1	NA	NA	NA	NA	NA	NA
II_1652932	II	1652932	bleomycin.iqr.EXT	0.250040064444479	2.98954351476636	1	NA	NA	NA	NA	NA	NA
II_1652978	II	1652978	bleomycin.iqr.EXT	0.250040064444479	2.98954351476636	1	NA	NA	NA	NA	NA	NA
II_1653081	II	1653081	bleomycin.iqr.EXT	0.250040064444479	2.98954351476636	1	NA	NA	NA	NA	NA	NA
II_1653129	II	1653129	bleomycin.iqr.EXT	0.250040064444479	2.98954351476636	1	NA	NA	NA	NA	NA	NA
II_1653187	II	1653187	bleomycin.iqr.EXT	0.250040064444479	2.98954351476636	1	NA	NA	NA	NA	NA	NA
II_1653259	II	1653259	bleomycin.iqr.EXT	0.250040064444479	2.98954351476636	1	NA	NA	NA	NA	NA	NA
II_1653448	II	1653448	bleomycin.iqr.EXT	0.250040064444479	2.98954351476636	1	NA	NA	NA	NA	NA	NA
II_1653522	II	1653522	bleomycin.iqr.EXT	0.250040064444479	2.98954351476636	1	NA	NA	NA	NA	NA	NA
II_1653582	II	1653582	bleomycin.iqr.EXT	0.250040064444479	2.98954351476636	1	NA	NA	NA	NA	NA	NA
II_1653599	II	1653599	bleomycin.iqr.EXT	0.250040064444479	2.98954351476636	1	NA	NA	NA	NA	NA	NA
II_1653608	II	1653608	bleomycin.iqr.EXT	0.250040064444479	2.98954351476636	1	NA	NA	NA	NA	NA	NA
II_1654209	II	1654209	bleomycin.iqr.EXT	0.250040064444479	2.98954351476636	1	NA	NA	NA	NA	NA	NA
II_1654575	II	1654575	bleomycin.iqr.EXT	0.250040064444479	2.98954351476636	1	NA	NA	NA	NA	NA	NA
II_1654892	II	1654892	bleomycin.iqr.EXT	0.250040064444479	2.98954351476636	1	NA	NA	NA	NA	NA	NA
II_1654970	II	1654970	bleomycin.iqr.EXT	0.250040064444479	2.98954351476636	1	NA	NA	NA	NA	NA	NA
II_1655359	II	1655359	bleomycin.iqr.EXT	0.250040064444479	2.98954351476636	1	NA	NA	NA	NA	NA	NA
II_1663292	II	1663292	bleomycin.iqr.EXT	0.250040064444479	2.98954351476636	1	NA	NA	NA	NA	NA	NA
II_1663463	II	1663463	bleomycin.iqr.EXT	0.250040064444479	2.98954351476636	1	NA	NA	NA	NA	NA	NA
II_1664407	II	1664407	bleomycin.iqr.EXT	0.250040064444479	2.98954351476636	1	NA	NA	NA	NA	NA	NA
II_1664582	II	1664582	bleomycin.iqr.EXT	0.250040064444479	2.98954351476636	1	NA	NA	NA	NA	NA	NA
II_1664590	II	1664590	bleomycin.iqr.EXT	0.250040064444479	2.98954351476636	1	NA	NA	NA	NA	NA	NA
II_1664627	II	1664627	bleomycin.iqr.EXT	0.250040064444479	2.98954351476636	1	NA	NA	NA	NA	NA	NA
II_1665254	II	1665254	bleomycin.iqr.EXT	0.250040064444479	2.98954351476636	1	NA	NA	NA	NA	NA	NA
II_1665320	II	1665320	bleomycin.iqr.EXT	0.250040064444479	2.98954351476636	1	NA	NA	NA	NA	NA	NA
II_1665448	II	1665448	bleomycin.iqr.EXT	0.250040064444479	2.98954351476636	1	NA	NA	NA	NA	NA	NA
II_1665541	II	1665541	bleomycin.iqr.EXT	0.250040064444479	2.98954351476636	1	NA	NA	NA	NA	NA	NA
II_1666235	II	1666235	bleomycin.iqr.EXT	0.250040064444479	2.98954351476636	1	NA	NA	NA	NA	NA	NA
II_1666453	II	1666453	bleomycin.iqr.EXT	0.250040064444479	2.98954351476636	1	NA	NA	NA	NA	NA	NA
II_1666513	II	1666513	bleomycin.iqr.EXT	0.250040064444479	2.98954351476636	1	NA	NA	NA	NA	NA	NA
II_1667204	II	1667204	bleomycin.iqr.EXT	0.250040064444479	2.98954351476636	1	NA	NA	NA	NA	NA	NA
II_1667299	II	1667299	bleomycin.iqr.EXT	0.250040064444479	2.98954351476636	1	NA	NA	NA	NA	NA	NA
II_1669227	II	1669227	bleomycin.iqr.EXT	0.250040064444479	2.98954351476636	1	NA	NA	NA	NA	NA	NA
II_1670667	II	1670667	bleomycin.iqr.EXT	0.250040064444479	2.98954351476636	1	NA	NA	NA	NA	NA	NA
II_1670986	II	1670986	bleomycin.iqr.EXT	0.250040064444479	2.98954351476636	1	NA	NA	NA	NA	NA	NA
II_1676549	II	1676549	bleomycin.iqr.EXT	0.250040064444479	2.98954351476636	1	NA	NA	NA	NA	NA	NA
II_1680838	II	1680838	bleomycin.iqr.EXT	0.250040064444479	2.98954351476636	1	NA	NA	NA	NA	NA	NA
II_1682125	II	1682125	bleomycin.iqr.EXT	0.250040064444479	2.98954351476636	1	NA	NA	NA	NA	NA	NA
II_1684306	II	1684306	bleomycin.iqr.EXT	0.250040064444479	2.98954351476636	1	NA	NA	NA	NA	NA	NA
II_1708094	II	1708094	bleomycin.iqr.EXT	0.234488834980508	2.98954351476636	1	NA	NA	NA	NA	NA	NA
II_1709378	II	1709378	bleomycin.iqr.EXT	0.234488834980508	2.98954351476636	1	NA	NA	NA	NA	NA	NA
II_1718365	II	1718365	bleomycin.iqr.EXT	0.234488834980508	2.98954351476636	1	NA	NA	NA	NA	NA	NA
II_1727040	II	1727040	bleomycin.iqr.EXT	0.234488834980508	2.98954351476636	1	NA	NA	NA	NA	NA	NA
II_1732850	II	1732850	bleomycin.iqr.EXT	0.234488834980508	2.98954351476636	1	NA	NA	NA	NA	NA	NA
II_1745892	II	1745892	bleomycin.iqr.EXT	0.234488834980508	2.98954351476636	1	NA	NA	NA	NA	NA	NA
II_1746994	II	1746994	bleomycin.iqr.EXT	0.234488834980508	2.98954351476636	1	NA	NA	NA	NA	NA	NA
II_1749162	II	1749162	bleomycin.iqr.EXT	0.234488834980508	2.98954351476636	1	NA	NA	NA	NA	NA	NA
II_1749979	II	1749979	bleomycin.iqr.EXT	0.234488834980508	2.98954351476636	1	NA	NA	NA	NA	NA	NA
II_1750321	II	1750321	bleomycin.iqr.EXT	0.234488834980508	2.98954351476636	1	NA	NA	NA	NA	NA	NA
II_1750568	II	1750568	bleomycin.iqr.EXT	0.234488834980508	2.98954351476636	1	NA	NA	NA	NA	NA	NA
II_1756558	II	1756558	bleomycin.iqr.EXT	0.234488834980508	2.98954351476636	1	NA	NA	NA	NA	NA	NA
II_1756794	II	1756794	bleomycin.iqr.EXT	0.234488834980508	2.98954351476636	1	NA	NA	NA	NA	NA	NA
II_1756996	II	1756996	bleomycin.iqr.EXT	0.234488834980508	2.98954351476636	1	NA	NA	NA	NA	NA	NA
II_1757237	II	1757237	bleomycin.iqr.EXT	0.234488834980508	2.98954351476636	1	NA	NA	NA	NA	NA	NA
II_1757335	II	1757335	bleomycin.iqr.EXT	0.250396781718109	2.98954351476636	1	NA	NA	NA	NA	NA	NA
II_1757345	II	1757345	bleomycin.iqr.EXT	0.243912385323541	2.98954351476636	1	NA	NA	NA	NA	NA	NA
II_1758502	II	1758502	bleomycin.iqr.EXT	0.234488834980508	2.98954351476636	1	NA	NA	NA	NA	NA	NA
II_1758742	II	1758742	bleomycin.iqr.EXT	0.234488834980508	2.98954351476636	1	NA	NA	NA	NA	NA	NA
II_1759026	II	1759026	bleomycin.iqr.EXT	0.234488834980508	2.98954351476636	1	NA	NA	NA	NA	NA	NA
II_1759047	II	1759047	bleomycin.iqr.EXT	0.234488834980508	2.98954351476636	1	NA	NA	NA	NA	NA	NA
II_1759637	II	1759637	bleomycin.iqr.EXT	0.234488834980508	2.98954351476636	1	NA	NA	NA	NA	NA	NA
II_1759961	II	1759961	bleomycin.iqr.EXT	0.234488834980508	2.98954351476636	1	NA	NA	NA	NA	NA	NA
II_1760066	II	1760066	bleomycin.iqr.EXT	0.234488834980508	2.98954351476636	1	NA	NA	NA	NA	NA	NA
II_1760109	II	1760109	bleomycin.iqr.EXT	0.234488834980508	2.98954351476636	1	NA	NA	NA	NA	NA	NA
II_1760257	II	1760257	bleomycin.iqr.EXT	0.234488834980508	2.98954351476636	1	NA	NA	NA	NA	NA	NA
II_1760727	II	1760727	bleomycin.iqr.EXT	0.234488834980508	2.98954351476636	1	NA	NA	NA	NA	NA	NA
II_1760797	II	1760797	bleomycin.iqr.EXT	0.234488834980508	2.98954351476636	1	NA	NA	NA	NA	NA	NA
II_1760814	II	1760814	bleomycin.iqr.EXT	0.234488834980508	2.98954351476636	1	NA	NA	NA	NA	NA	NA
II_1761002	II	1761002	bleomycin.iqr.EXT	0.204820477432559	2.98954351476636	1	NA	NA	NA	NA	NA	NA
II_1761012	II	1761012	bleomycin.iqr.EXT	0.204820477432559	2.98954351476636	1	NA	NA	NA	NA	NA	NA
II_1761027	II	1761027	bleomycin.iqr.EXT	0.19501972729916	2.98954351476636	1	NA	NA	NA	NA	NA	NA
II_1761256	II	1761256	bleomycin.iqr.EXT	0.222353349518325	2.98954351476636	1	NA	NA	NA	NA	NA	NA
II_1761813	II	1761813	bleomycin.iqr.EXT	0.209731518772239	2.98954351476636	1	NA	NA	NA	NA	NA	NA
II_1761860	II	1761860	bleomycin.iqr.EXT	0.219907140887683	2.98954351476636	1	NA	NA	NA	NA	NA	NA
II_1761921	II	1761921	bleomycin.iqr.EXT	0.219907140887683	2.98954351476636	1	NA	NA	NA	NA	NA	NA
II_1761946	II	1761946	bleomycin.iqr.EXT	0.219907140887683	2.98954351476636	1	NA	NA	NA	NA	NA	NA
II_1761958	II	1761958	bleomycin.iqr.EXT	0.219907140887683	2.98954351476636	1	NA	NA	NA	NA	NA	NA
II_1762703	II	1762703	bleomycin.iqr.EXT	0.234488834980508	2.98954351476636	1	NA	NA	NA	NA	NA	NA
II_1762746	II	1762746	bleomycin.iqr.EXT	0.234488834980508	2.98954351476636	1	NA	NA	NA	NA	NA	NA
II_1767648	II	1767648	bleomycin.iqr.EXT	0.234488834980508	2.98954351476636	1	NA	NA	NA	NA	NA	NA
II_1775711	II	1775711	bleomycin.iqr.EXT	0.234488834980508	2.98954351476636	1	NA	NA	NA	NA	NA	NA
II_1776258	II	1776258	bleomycin.iqr.EXT	0.250455658749747	2.98954351476636	1	NA	NA	NA	NA	NA	NA
II_1776504	II	1776504	bleomycin.iqr.EXT	0.234488834980508	2.98954351476636	1	NA	NA	NA	NA	NA	NA
II_1776578	II	1776578	bleomycin.iqr.EXT	0.234488834980508	2.98954351476636	1	NA	NA	NA	NA	NA	NA
II_1777002	II	1777002	bleomycin.iqr.EXT	0.234488834980508	2.98954351476636	1	NA	NA	NA	NA	NA	NA
II_1777025	II	1777025	bleomycin.iqr.EXT	0.234488834980508	2.98954351476636	1	NA	NA	NA	NA	NA	NA
II_1783840	II	1783840	bleomycin.iqr.EXT	0.234488834980508	2.98954351476636	1	NA	NA	NA	NA	NA	NA
II_1784376	II	1784376	bleomycin.iqr.EXT	0.234488834980508	2.98954351476636	1	NA	NA	NA	NA	NA	NA
II_1785489	II	1785489	bleomycin.iqr.EXT	0.234488834980508	2.98954351476636	1	NA	NA	NA	NA	NA	NA
II_1785531	II	1785531	bleomycin.iqr.EXT	0.234488834980508	2.98954351476636	1	NA	NA	NA	NA	NA	NA
II_1785582	II	1785582	bleomycin.iqr.EXT	0.234488834980508	2.98954351476636	1	NA	NA	NA	NA	NA	NA
II_1785814	II	1785814	bleomycin.iqr.EXT	0.234488834980508	2.98954351476636	1	NA	NA	NA	NA	NA	NA
II_1786415	II	1786415	bleomycin.iqr.EXT	0.234488834980508	2.98954351476636	1	NA	NA	NA	NA	NA	NA
II_1786579	II	1786579	bleomycin.iqr.EXT	0.234488834980508	2.98954351476636	1	NA	NA	NA	NA	NA	NA
II_1787029	II	1787029	bleomycin.iqr.EXT	0.250396781718109	2.98954351476636	1	NA	NA	NA	NA	NA	NA
II_1787043	II	1787043	bleomycin.iqr.EXT	0.250396781718109	2.98954351476636	1	NA	NA	NA	NA	NA	NA
II_1787803	II	1787803	bleomycin.iqr.EXT	0.234488834980508	2.98954351476636	1	NA	NA	NA	NA	NA	NA
II_1788184	II	1788184	bleomycin.iqr.EXT	0.234488834980508	2.98954351476636	1	NA	NA	NA	NA	NA	NA
II_1788190	II	1788190	bleomycin.iqr.EXT	0.234488834980508	2.98954351476636	1	NA	NA	NA	NA	NA	NA
II_1788272	II	1788272	bleomycin.iqr.EXT	0.234488834980508	2.98954351476636	1	NA	NA	NA	NA	NA	NA
II_1788556	II	1788556	bleomycin.iqr.EXT	0.234488834980508	2.98954351476636	1	NA	NA	NA	NA	NA	NA
II_1789007	II	1789007	bleomycin.iqr.EXT	0.234488834980508	2.98954351476636	1	NA	NA	NA	NA	NA	NA
II_1789700	II	1789700	bleomycin.iqr.EXT	0.234488834980508	2.98954351476636	1	NA	NA	NA	NA	NA	NA
II_1790738	II	1790738	bleomycin.iqr.EXT	0.234488834980508	2.98954351476636	1	NA	NA	NA	NA	NA	NA
II_1791121	II	1791121	bleomycin.iqr.EXT	0.175524550125108	2.98954351476636	1	NA	NA	NA	NA	NA	NA
II_1791126	II	1791126	bleomycin.iqr.EXT	0.175524550125108	2.98954351476636	1	NA	NA	NA	NA	NA	NA
II_1791272	II	1791272	bleomycin.iqr.EXT	0.122259861483576	2.98954351476636	1	NA	NA	NA	NA	NA	NA
II_1791372	II	1791372	bleomycin.iqr.EXT	0.122259861483576	2.98954351476636	1	NA	NA	NA	NA	NA	NA
II_1791564	II	1791564	bleomycin.iqr.EXT	0.122259861483576	2.98954351476636	1	NA	NA	NA	NA	NA	NA
II_1791722	II	1791722	bleomycin.iqr.EXT	0.139837586886964	2.98954351476636	1	NA	NA	NA	NA	NA	NA
II_1799318	II	1799318	bleomycin.iqr.EXT	0.248279242780507	2.98954351476636	1	NA	NA	NA	NA	NA	NA
II_1799871	II	1799871	bleomycin.iqr.EXT	0.234488834980508	2.98954351476636	1	NA	NA	NA	NA	NA	NA
II_1800694	II	1800694	bleomycin.iqr.EXT	0.234488834980508	2.98954351476636	1	NA	NA	NA	NA	NA	NA
II_1800913	II	1800913	bleomycin.iqr.EXT	0.234488834980508	2.98954351476636	1	NA	NA	NA	NA	NA	NA
II_1802084	II	1802084	bleomycin.iqr.EXT	0.234488834980508	2.98954351476636	1	NA	NA	NA	NA	NA	NA
II_1802263	II	1802263	bleomycin.iqr.EXT	0.234488834980508	2.98954351476636	1	NA	NA	NA	NA	NA	NA
II_1803111	II	1803111	bleomycin.iqr.EXT	0.234488834980508	2.98954351476636	1	NA	NA	NA	NA	NA	NA
II_1807396	II	1807396	bleomycin.iqr.EXT	0.234488834980508	2.98954351476636	1	NA	NA	NA	NA	NA	NA
II_1807481	II	1807481	bleomycin.iqr.EXT	0.234488834980508	2.98954351476636	1	NA	NA	NA	NA	NA	NA
II_1807709	II	1807709	bleomycin.iqr.EXT	0.234488834980508	2.98954351476636	1	NA	NA	NA	NA	NA	NA
II_1807762	II	1807762	bleomycin.iqr.EXT	0.234488834980508	2.98954351476636	1	NA	NA	NA	NA	NA	NA
II_1808541	II	1808541	bleomycin.iqr.EXT	0.234488834980508	2.98954351476636	1	NA	NA	NA	NA	NA	NA
II_1808917	II	1808917	bleomycin.iqr.EXT	0.234488834980508	2.98954351476636	1	NA	NA	NA	NA	NA	NA
II_1811664	II	1811664	bleomycin.iqr.EXT	0.234488834980508	2.98954351476636	1	NA	NA	NA	NA	NA	NA
II_1817491	II	1817491	bleomycin.iqr.EXT	0.234488834980508	2.98954351476636	1	NA	NA	NA	NA	NA	NA
II_1817887	II	1817887	bleomycin.iqr.EXT	0.234488834980508	2.98954351476636	1	NA	NA	NA	NA	NA	NA
II_1817982	II	1817982	bleomycin.iqr.EXT	0.234488834980508	2.98954351476636	1	NA	NA	NA	NA	NA	NA
II_1818007	II	1818007	bleomycin.iqr.EXT	0.234488834980508	2.98954351476636	1	NA	NA	NA	NA	NA	NA
II_1818120	II	1818120	bleomycin.iqr.EXT	0.234488834980508	2.98954351476636	1	NA	NA	NA	NA	NA	NA
II_1818172	II	1818172	bleomycin.iqr.EXT	0.234488834980508	2.98954351476636	1	NA	NA	NA	NA	NA	NA
II_1818335	II	1818335	bleomycin.iqr.EXT	0.234488834980508	2.98954351476636	1	NA	NA	NA	NA	NA	NA
II_1819216	II	1819216	bleomycin.iqr.EXT	0.234488834980508	2.98954351476636	1	NA	NA	NA	NA	NA	NA
II_1819596	II	1819596	bleomycin.iqr.EXT	0.234488834980508	2.98954351476636	1	NA	NA	NA	NA	NA	NA
II_1819719	II	1819719	bleomycin.iqr.EXT	0.234488834980508	2.98954351476636	1	NA	NA	NA	NA	NA	NA
II_1819934	II	1819934	bleomycin.iqr.EXT	0.234488834980508	2.98954351476636	1	NA	NA	NA	NA	NA	NA
II_1820267	II	1820267	bleomycin.iqr.EXT	0.234488834980508	2.98954351476636	1	NA	NA	NA	NA	NA	NA
II_1820674	II	1820674	bleomycin.iqr.EXT	0.234488834980508	2.98954351476636	1	NA	NA	NA	NA	NA	NA
II_1820807	II	1820807	bleomycin.iqr.EXT	0.234488834980508	2.98954351476636	1	NA	NA	NA	NA	NA	NA
II_1821537	II	1821537	bleomycin.iqr.EXT	0.234488834980508	2.98954351476636	1	NA	NA	NA	NA	NA	NA
II_1821650	II	1821650	bleomycin.iqr.EXT	0.234488834980508	2.98954351476636	1	NA	NA	NA	NA	NA	NA
II_1822001	II	1822001	bleomycin.iqr.EXT	0.234488834980508	2.98954351476636	1	NA	NA	NA	NA	NA	NA
II_1822205	II	1822205	bleomycin.iqr.EXT	0.234488834980508	2.98954351476636	1	NA	NA	NA	NA	NA	NA
II_1822479	II	1822479	bleomycin.iqr.EXT	0.234488834980508	2.98954351476636	1	NA	NA	NA	NA	NA	NA
II_1822645	II	1822645	bleomycin.iqr.EXT	0.234488834980508	2.98954351476636	1	NA	NA	NA	NA	NA	NA
II_1823448	II	1823448	bleomycin.iqr.EXT	0.234488834980508	2.98954351476636	1	NA	NA	NA	NA	NA	NA
II_1829248	II	1829248	bleomycin.iqr.EXT	0.234488834980508	2.98954351476636	1	NA	NA	NA	NA	NA	NA
II_1829546	II	1829546	bleomycin.iqr.EXT	0.234488834980508	2.98954351476636	1	NA	NA	NA	NA	NA	NA
II_1829653	II	1829653	bleomycin.iqr.EXT	0.234488834980508	2.98954351476636	1	NA	NA	NA	NA	NA	NA
II_1829716	II	1829716	bleomycin.iqr.EXT	0.253784510841209	2.98954351476636	1	NA	NA	NA	NA	NA	NA
II_1831926	II	1831926	bleomycin.iqr.EXT	0.253784510841209	2.98954351476636	1	NA	NA	NA	NA	NA	NA
II_1832435	II	1832435	bleomycin.iqr.EXT	0.234488834980508	2.98954351476636	1	NA	NA	NA	NA	NA	NA
II_1833419	II	1833419	bleomycin.iqr.EXT	0.234488834980508	2.98954351476636	1	NA	NA	NA	NA	NA	NA
II_1834231	II	1834231	bleomycin.iqr.EXT	0.234488834980508	2.98954351476636	1	NA	NA	NA	NA	NA	NA
II_1834300	II	1834300	bleomycin.iqr.EXT	0.330900700320287	2.98954351476636	1	NA	NA	NA	NA	NA	NA
II_1835159	II	1835159	bleomycin.iqr.EXT	0.330900700320287	2.98954351476636	1	NA	NA	NA	NA	NA	NA
II_1835950	II	1835950	bleomycin.iqr.EXT	0.330900700320287	2.98954351476636	1	NA	NA	NA	NA	NA	NA
II_1836364	II	1836364	bleomycin.iqr.EXT	0.346342980953409	2.98954351476636	1	NA	NA	NA	NA	NA	NA
II_1836474	II	1836474	bleomycin.iqr.EXT	0.35708498967004	2.98954351476636	1	NA	NA	NA	NA	NA	NA
II_1836721	II	1836721	bleomycin.iqr.EXT	0.234488834980508	2.98954351476636	1	NA	NA	NA	NA	NA	NA
II_1836954	II	1836954	bleomycin.iqr.EXT	0.234488834980508	2.98954351476636	1	NA	NA	NA	NA	NA	NA
II_1836955	II	1836955	bleomycin.iqr.EXT	0.234488834980508	2.98954351476636	1	NA	NA	NA	NA	NA	NA
II_1837063	II	1837063	bleomycin.iqr.EXT	0.234488834980508	2.98954351476636	1	NA	NA	NA	NA	NA	NA
II_1841741	II	1841741	bleomycin.iqr.EXT	0.234488834980508	2.98954351476636	1	NA	NA	NA	NA	NA	NA
II_1841755	II	1841755	bleomycin.iqr.EXT	0.234488834980508	2.98954351476636	1	NA	NA	NA	NA	NA	NA
II_1842468	II	1842468	bleomycin.iqr.EXT	0.234488834980508	2.98954351476636	1	NA	NA	NA	NA	NA	NA
II_1842715	II	1842715	bleomycin.iqr.EXT	0.234488834980508	2.98954351476636	1	NA	NA	NA	NA	NA	NA
II_1845447	II	1845447	bleomycin.iqr.EXT	0.234488834980508	2.98954351476636	1	NA	NA	NA	NA	NA	NA
II_1845743	II	1845743	bleomycin.iqr.EXT	0.234488834980508	2.98954351476636	1	NA	NA	NA	NA	NA	NA
II_1846151	II	1846151	bleomycin.iqr.EXT	0.174636576661133	2.98954351476636	1	NA	NA	NA	NA	NA	NA
II_1846201	II	1846201	bleomycin.iqr.EXT	0.174636576661133	2.98954351476636	1	NA	NA	NA	NA	NA	NA
II_1848967	II	1848967	bleomycin.iqr.EXT	0.172654792283673	2.98954351476636	1	NA	NA	NA	NA	NA	NA
II_1856282	II	1856282	bleomycin.iqr.EXT	0.0890476453315148	2.98954351476636	1	NA	NA	NA	NA	NA	NA
II_1856296	II	1856296	bleomycin.iqr.EXT	0.0890476453315148	2.98954351476636	1	NA	NA	NA	NA	NA	NA
II_1856508	II	1856508	bleomycin.iqr.EXT	0.0890476453315148	2.98954351476636	1	NA	NA	NA	NA	NA	NA
II_1856961	II	1856961	bleomycin.iqr.EXT	0.0944789596372604	2.98954351476636	1	NA	NA	NA	NA	NA	NA
II_1856970	II	1856970	bleomycin.iqr.EXT	0.0944789596372604	2.98954351476636	1	NA	NA	NA	NA	NA	NA
II_1856985	II	1856985	bleomycin.iqr.EXT	0.0944789596372604	2.98954351476636	1	NA	NA	NA	NA	NA	NA
II_1857282	II	1857282	bleomycin.iqr.EXT	0.126994247062651	2.98954351476636	1	NA	NA	NA	NA	NA	NA
II_1857345	II	1857345	bleomycin.iqr.EXT	0.346274158273865	2.98954351476636	1	NA	NA	NA	NA	NA	NA
II_1857376	II	1857376	bleomycin.iqr.EXT	0.355029276330789	2.98954351476636	1	NA	NA	NA	NA	NA	NA
II_1857387	II	1857387	bleomycin.iqr.EXT	0.355029276330789	2.98954351476636	1	NA	NA	NA	NA	NA	NA
II_1857393	II	1857393	bleomycin.iqr.EXT	0.355029276330789	2.98954351476636	1	NA	NA	NA	NA	NA	NA
II_1857412	II	1857412	bleomycin.iqr.EXT	0.355029276330789	2.98954351476636	1	NA	NA	NA	NA	NA	NA
II_1857444	II	1857444	bleomycin.iqr.EXT	0.358166996766673	2.98954351476636	1	NA	NA	NA	NA	NA	NA
II_1857551	II	1857551	bleomycin.iqr.EXT	0.299822993780987	2.98954351476636	1	NA	NA	NA	NA	NA	NA
II_1857571	II	1857571	bleomycin.iqr.EXT	0.299822993780987	2.98954351476636	1	NA	NA	NA	NA	NA	NA
II_1857611	II	1857611	bleomycin.iqr.EXT	0.356977701583019	2.98954351476636	1	NA	NA	NA	NA	NA	NA
II_1857622	II	1857622	bleomycin.iqr.EXT	0.391008735131661	2.98954351476636	1	NA	NA	NA	NA	NA	NA
II_1857690	II	1857690	bleomycin.iqr.EXT	0.345377262541647	2.98954351476636	1	NA	NA	NA	NA	NA	NA
II_1857732	II	1857732	bleomycin.iqr.EXT	0.337396809027666	2.98954351476636	1	NA	NA	NA	NA	NA	NA
II_1857764	II	1857764	bleomycin.iqr.EXT	0.337396809027666	2.98954351476636	1	NA	NA	NA	NA	NA	NA
II_1860192	II	1860192	bleomycin.iqr.EXT	0.285859761367101	2.98954351476636	1	NA	NA	NA	NA	NA	NA
II_1860199	II	1860199	bleomycin.iqr.EXT	0.285859761367101	2.98954351476636	1	NA	NA	NA	NA	NA	NA
II_1860263	II	1860263	bleomycin.iqr.EXT	0.367102591186646	2.98954351476636	1	NA	NA	NA	NA	NA	NA
II_1860268	II	1860268	bleomycin.iqr.EXT	0.317394366376824	2.98954351476636	1	NA	NA	NA	NA	NA	NA
II_1860285	II	1860285	bleomycin.iqr.EXT	0.317394366376824	2.98954351476636	1	NA	NA	NA	NA	NA	NA
II_1860296	II	1860296	bleomycin.iqr.EXT	0.32764057617851	2.98954351476636	1	NA	NA	NA	NA	NA	NA
II_1860302	II	1860302	bleomycin.iqr.EXT	0.275092689217315	2.98954351476636	1	NA	NA	NA	NA	NA	NA
II_1860356	II	1860356	bleomycin.iqr.EXT	0.255351494204416	2.98954351476636	1	NA	NA	NA	NA	NA	NA
II_1860368	II	1860368	bleomycin.iqr.EXT	0.262773778319799	2.98954351476636	1	NA	NA	NA	NA	NA	NA
II_1860369	II	1860369	bleomycin.iqr.EXT	0.232955123570504	2.98954351476636	1	NA	NA	NA	NA	NA	NA
II_1860371	II	1860371	bleomycin.iqr.EXT	0.232955123570504	2.98954351476636	1	NA	NA	NA	NA	NA	NA
II_1860405	II	1860405	bleomycin.iqr.EXT	0.202293874878886	2.98954351476636	1	NA	NA	NA	NA	NA	NA
II_1860436	II	1860436	bleomycin.iqr.EXT	0.277952095431242	2.98954351476636	1	NA	NA	NA	NA	NA	NA
II_1860460	II	1860460	bleomycin.iqr.EXT	0.210546271897055	2.98954351476636	1	NA	NA	NA	NA	NA	NA
II_1860465	II	1860465	bleomycin.iqr.EXT	0.185183207959659	2.98954351476636	1	NA	NA	NA	NA	NA	NA
II_1860584	II	1860584	bleomycin.iqr.EXT	0.123564646327847	2.98954351476636	1	NA	NA	NA	NA	NA	NA
II_1861048	II	1861048	bleomycin.iqr.EXT	0.136129230124866	2.98954351476636	1	NA	NA	NA	NA	NA	NA
II_1861051	II	1861051	bleomycin.iqr.EXT	0.169641389350147	2.98954351476636	1	NA	NA	NA	NA	NA	NA
II_1861070	II	1861070	bleomycin.iqr.EXT	0.174636576661133	2.98954351476636	1	NA	NA	NA	NA	NA	NA
II_1861092	II	1861092	bleomycin.iqr.EXT	0.174636576661133	2.98954351476636	1	NA	NA	NA	NA	NA	NA
II_1861514	II	1861514	bleomycin.iqr.EXT	0.174636576661133	2.98954351476636	1	NA	NA	NA	NA	NA	NA
II_1877708	II	1877708	bleomycin.iqr.EXT	0.174636576661133	2.98954351476636	1	NA	NA	NA	NA	NA	NA
II_1901871	II	1901871	bleomycin.iqr.EXT	0.234488834980508	2.98954351476636	1	NA	NA	NA	NA	NA	NA
II_1903099	II	1903099	bleomycin.iqr.EXT	0.234488834980508	2.98954351476636	1	NA	NA	NA	NA	NA	NA
II_1906379	II	1906379	bleomycin.iqr.EXT	0.234488834980508	2.98954351476636	1	NA	NA	NA	NA	NA	NA
II_1906397	II	1906397	bleomycin.iqr.EXT	0.234488834980508	2.98954351476636	1	NA	NA	NA	NA	NA	NA
II_1906892	II	1906892	bleomycin.iqr.EXT	0.234488834980508	2.98954351476636	1	NA	NA	NA	NA	NA	NA
II_1909073	II	1909073	bleomycin.iqr.EXT	0.234488834980508	2.98954351476636	1	NA	NA	NA	NA	NA	NA
II_1909630	II	1909630	bleomycin.iqr.EXT	0.234488834980508	2.98954351476636	1	NA	NA	NA	NA	NA	NA
II_1912632	II	1912632	bleomycin.iqr.EXT	0.234488834980508	2.98954351476636	1	NA	NA	NA	NA	NA	NA
II_1912720	II	1912720	bleomycin.iqr.EXT	0.234488834980508	2.98954351476636	1	NA	NA	NA	NA	NA	NA
II_1913696	II	1913696	bleomycin.iqr.EXT	0.219909845095598	2.98954351476636	1	NA	NA	NA	NA	NA	NA
II_1913701	II	1913701	bleomycin.iqr.EXT	0.275229876544904	2.98954351476636	1	NA	NA	NA	NA	NA	NA
II_1914500	II	1914500	bleomycin.iqr.EXT	0.275229876544904	2.98954351476636	1	NA	NA	NA	NA	NA	NA
II_1914669	II	1914669	bleomycin.iqr.EXT	0.258318034851713	2.98954351476636	1	NA	NA	NA	NA	NA	NA
II_1914704	II	1914704	bleomycin.iqr.EXT	0.258318034851713	2.98954351476636	1	NA	NA	NA	NA	NA	NA
II_1915128	II	1915128	bleomycin.iqr.EXT	0.204825607392727	2.98954351476636	1	NA	NA	NA	NA	NA	NA
II_1915283	II	1915283	bleomycin.iqr.EXT	0.204825607392727	2.98954351476636	1	NA	NA	NA	NA	NA	NA
II_1915820	II	1915820	bleomycin.iqr.EXT	0.204825607392727	2.98954351476636	1	NA	NA	NA	NA	NA	NA
II_1915949	II	1915949	bleomycin.iqr.EXT	0.204825607392727	2.98954351476636	1	NA	NA	NA	NA	NA	NA
II_1915989	II	1915989	bleomycin.iqr.EXT	0.204825607392727	2.98954351476636	1	NA	NA	NA	NA	NA	NA
II_1916089	II	1916089	bleomycin.iqr.EXT	0.204825607392727	2.98954351476636	1	NA	NA	NA	NA	NA	NA
II_1916298	II	1916298	bleomycin.iqr.EXT	0.204825607392727	2.98954351476636	1	NA	NA	NA	NA	NA	NA
II_1916498	II	1916498	bleomycin.iqr.EXT	0.143037722985516	2.98954351476636	1	NA	NA	NA	NA	NA	NA
II_1916727	II	1916727	bleomycin.iqr.EXT	0.143037722985516	2.98954351476636	1	NA	NA	NA	NA	NA	NA
II_1916837	II	1916837	bleomycin.iqr.EXT	0.095439161831409	2.98954351476636	1	NA	NA	NA	NA	NA	NA
II_1917192	II	1917192	bleomycin.iqr.EXT	0.0909915599790258	2.98954351476636	1	NA	NA	NA	NA	NA	NA
II_1917468	II	1917468	bleomycin.iqr.EXT	0.0909915599790258	2.98954351476636	1	NA	NA	NA	NA	NA	NA
II_1917524	II	1917524	bleomycin.iqr.EXT	0.0867137521345821	2.98954351476636	1	NA	NA	NA	NA	NA	NA
II_1917600	II	1917600	bleomycin.iqr.EXT	0.0823820108923288	2.98954351476636	1	NA	NA	NA	NA	NA	NA
II_1917612	II	1917612	bleomycin.iqr.EXT	0.0823820108923288	2.98954351476636	1	NA	NA	NA	NA	NA	NA
II_1917779	II	1917779	bleomycin.iqr.EXT	0.0823820108923288	2.98954351476636	1	NA	NA	NA	NA	NA	NA
II_1918221	II	1918221	bleomycin.iqr.EXT	0.0823820108923288	2.98954351476636	1	NA	NA	NA	NA	NA	NA
II_1918258	II	1918258	bleomycin.iqr.EXT	0.179741996221407	2.98954351476636	1	NA	NA	NA	NA	NA	NA
II_1918322	II	1918322	bleomycin.iqr.EXT	0.179741996221407	2.98954351476636	1	NA	NA	NA	NA	NA	NA
II_1918334	II	1918334	bleomycin.iqr.EXT	0.179741996221407	2.98954351476636	1	NA	NA	NA	NA	NA	NA
II_1918367	II	1918367	bleomycin.iqr.EXT	0.207838812652973	2.98954351476636	1	NA	NA	NA	NA	NA	NA
II_1918390	II	1918390	bleomycin.iqr.EXT	0.207838812652973	2.98954351476636	1	NA	NA	NA	NA	NA	NA
II_1918500	II	1918500	bleomycin.iqr.EXT	0.167257004979714	2.98954351476636	1	NA	NA	NA	NA	NA	NA
II_1918540	II	1918540	bleomycin.iqr.EXT	0.138406219659263	2.98954351476636	1	NA	NA	NA	NA	NA	NA
II_1918733	II	1918733	bleomycin.iqr.EXT	0.138406219659263	2.98954351476636	1	NA	NA	NA	NA	NA	NA
II_1918750	II	1918750	bleomycin.iqr.EXT	0.138406219659263	2.98954351476636	1	NA	NA	NA	NA	NA	NA
II_1918766	II	1918766	bleomycin.iqr.EXT	0.143938097908635	2.98954351476636	1	NA	NA	NA	NA	NA	NA
II_1918805	II	1918805	bleomycin.iqr.EXT	0.194669187086582	2.98954351476636	1	NA	NA	NA	NA	NA	NA
II_1918892	II	1918892	bleomycin.iqr.EXT	0.187678960212824	2.98954351476636	1	NA	NA	NA	NA	NA	NA
II_1920064	II	1920064	bleomycin.iqr.EXT	0.201859920215686	2.98954351476636	1	NA	NA	NA	NA	NA	NA
II_1921577	II	1921577	bleomycin.iqr.EXT	0.234488834980508	2.98954351476636	1	NA	NA	NA	NA	NA	NA
II_1921821	II	1921821	bleomycin.iqr.EXT	0.234488834980508	2.98954351476636	1	NA	NA	NA	NA	NA	NA
II_1921895	II	1921895	bleomycin.iqr.EXT	0.234488834980508	2.98954351476636	1	NA	NA	NA	NA	NA	NA
II_1921987	II	1921987	bleomycin.iqr.EXT	0.234488834980508	2.98954351476636	1	NA	NA	NA	NA	NA	NA
II_1922028	II	1922028	bleomycin.iqr.EXT	0.234488834980508	2.98954351476636	1	NA	NA	NA	NA	NA	NA
II_1922067	II	1922067	bleomycin.iqr.EXT	0.234488834980508	2.98954351476636	1	NA	NA	NA	NA	NA	NA
II_1922443	II	1922443	bleomycin.iqr.EXT	0.234488834980508	2.98954351476636	1	NA	NA	NA	NA	NA	NA
II_1922513	II	1922513	bleomycin.iqr.EXT	0.234488834980508	2.98954351476636	1	NA	NA	NA	NA	NA	NA
II_1923416	II	1923416	bleomycin.iqr.EXT	0.234488834980508	2.98954351476636	1	NA	NA	NA	NA	NA	NA
II_1923467	II	1923467	bleomycin.iqr.EXT	0.234488834980508	2.98954351476636	1	NA	NA	NA	NA	NA	NA
II_1923586	II	1923586	bleomycin.iqr.EXT	0.234488834980508	2.98954351476636	1	NA	NA	NA	NA	NA	NA
II_1923784	II	1923784	bleomycin.iqr.EXT	0.234488834980508	2.98954351476636	1	NA	NA	NA	NA	NA	NA
II_1925115	II	1925115	bleomycin.iqr.EXT	0.234488834980508	2.98954351476636	1	NA	NA	NA	NA	NA	NA
II_1925499	II	1925499	bleomycin.iqr.EXT	0.234488834980508	2.98954351476636	1	NA	NA	NA	NA	NA	NA
II_1937117	II	1937117	bleomycin.iqr.EXT	0.234488834980508	2.98954351476636	1	NA	NA	NA	NA	NA	NA
II_1937636	II	1937636	bleomycin.iqr.EXT	0.234488834980508	2.98954351476636	1	NA	NA	NA	NA	NA	NA
II_1988126	II	1988126	bleomycin.iqr.EXT	0.234488834980508	2.98954351476636	1	NA	NA	NA	NA	NA	NA
II_1990551	II	1990551	bleomycin.iqr.EXT	0.234488834980508	2.98954351476636	1	NA	NA	NA	NA	NA	NA
II_1995442	II	1995442	bleomycin.iqr.EXT	0.234488834980508	2.98954351476636	1	NA	NA	NA	NA	NA	NA
II_2014222	II	2014222	bleomycin.iqr.EXT	0.234488834980508	2.98954351476636	1	NA	NA	NA	NA	NA	NA
II_2014947	II	2014947	bleomycin.iqr.EXT	0.234488834980508	2.98954351476636	1	NA	NA	NA	NA	NA	NA
II_2026025	II	2026025	bleomycin.iqr.EXT	0.234488834980508	2.98954351476636	1	NA	NA	NA	NA	NA	NA
II_2026642	II	2026642	bleomycin.iqr.EXT	0.234488834980508	2.98954351476636	1	NA	NA	NA	NA	NA	NA
II_2029052	II	2029052	bleomycin.iqr.EXT	0.184978738086257	2.98954351476636	1	NA	NA	NA	NA	NA	NA
II_2030224	II	2030224	bleomycin.iqr.EXT	0.139408592683137	2.98954351476636	1	NA	NA	NA	NA	NA	NA
II_2032748	II	2032748	bleomycin.iqr.EXT	0.139408592683137	2.98954351476636	1	NA	NA	NA	NA	NA	NA
II_2033048	II	2033048	bleomycin.iqr.EXT	0.139408592683137	2.98954351476636	1	NA	NA	NA	NA	NA	NA
II_2033201	II	2033201	bleomycin.iqr.EXT	0.184978738086257	2.98954351476636	1	NA	NA	NA	NA	NA	NA
II_2051865	II	2051865	bleomycin.iqr.EXT	0.234488834980508	2.98954351476636	1	NA	NA	NA	NA	NA	NA
II_2052098	II	2052098	bleomycin.iqr.EXT	0.234488834980508	2.98954351476636	1	NA	NA	NA	NA	NA	NA
II_2053953	II	2053953	bleomycin.iqr.EXT	0.234488834980508	2.98954351476636	1	NA	NA	NA	NA	NA	NA
II_2054418	II	2054418	bleomycin.iqr.EXT	0.234488834980508	2.98954351476636	1	NA	NA	NA	NA	NA	NA
II_2056161	II	2056161	bleomycin.iqr.EXT	0.234488834980508	2.98954351476636	1	NA	NA	NA	NA	NA	NA
II_2057862	II	2057862	bleomycin.iqr.EXT	0.234488834980508	2.98954351476636	1	NA	NA	NA	NA	NA	NA
II_2058055	II	2058055	bleomycin.iqr.EXT	0.234488834980508	2.98954351476636	1	NA	NA	NA	NA	NA	NA
II_2058280	II	2058280	bleomycin.iqr.EXT	0.234488834980508	2.98954351476636	1	NA	NA	NA	NA	NA	NA
II_2058404	II	2058404	bleomycin.iqr.EXT	0.234488834980508	2.98954351476636	1	NA	NA	NA	NA	NA	NA
II_2059668	II	2059668	bleomycin.iqr.EXT	0.234488834980508	2.98954351476636	1	NA	NA	NA	NA	NA	NA
II_2060067	II	2060067	bleomycin.iqr.EXT	0.234488834980508	2.98954351476636	1	NA	NA	NA	NA	NA	NA
II_2060116	II	2060116	bleomycin.iqr.EXT	0.234488834980508	2.98954351476636	1	NA	NA	NA	NA	NA	NA
II_2060158	II	2060158	bleomycin.iqr.EXT	0.234488834980508	2.98954351476636	1	NA	NA	NA	NA	NA	NA
II_2060259	II	2060259	bleomycin.iqr.EXT	0.234488834980508	2.98954351476636	1	NA	NA	NA	NA	NA	NA
II_2061061	II	2061061	bleomycin.iqr.EXT	0.234488834980508	2.98954351476636	1	NA	NA	NA	NA	NA	NA
II_2061073	II	2061073	bleomycin.iqr.EXT	0.234488834980508	2.98954351476636	1	NA	NA	NA	NA	NA	NA
II_2061193	II	2061193	bleomycin.iqr.EXT	0.234488834980508	2.98954351476636	1	NA	NA	NA	NA	NA	NA
II_2061544	II	2061544	bleomycin.iqr.EXT	0.234488834980508	2.98954351476636	1	NA	NA	NA	NA	NA	NA
II_2061827	II	2061827	bleomycin.iqr.EXT	0.234488834980508	2.98954351476636	1	NA	NA	NA	NA	NA	NA
II_2062209	II	2062209	bleomycin.iqr.EXT	0.234488834980508	2.98954351476636	1	NA	NA	NA	NA	NA	NA
II_2062499	II	2062499	bleomycin.iqr.EXT	0.234488834980508	2.98954351476636	1	NA	NA	NA	NA	NA	NA
II_2062637	II	2062637	bleomycin.iqr.EXT	0.234488834980508	2.98954351476636	1	NA	NA	NA	NA	NA	NA
II_2063022	II	2063022	bleomycin.iqr.EXT	0.234488834980508	2.98954351476636	1	NA	NA	NA	NA	NA	NA
II_2063658	II	2063658	bleomycin.iqr.EXT	0.234488834980508	2.98954351476636	1	NA	NA	NA	NA	NA	NA
II_2063869	II	2063869	bleomycin.iqr.EXT	0.234488834980508	2.98954351476636	1	NA	NA	NA	NA	NA	NA
II_2066827	II	2066827	bleomycin.iqr.EXT	0.234488834980508	2.98954351476636	1	NA	NA	NA	NA	NA	NA
II_2069098	II	2069098	bleomycin.iqr.EXT	0.161889521232907	2.98954351476636	1	NA	NA	NA	NA	NA	NA
II_2069749	II	2069749	bleomycin.iqr.EXT	0.1762568447296	2.98954351476636	1	NA	NA	NA	NA	NA	NA
II_2073610	II	2073610	bleomycin.iqr.EXT	0.17975121923965	2.98954351476636	1	NA	NA	NA	NA	NA	NA
II_2075279	II	2075279	bleomycin.iqr.EXT	0.17975121923965	2.98954351476636	1	NA	NA	NA	NA	NA	NA
II_2080117	II	2080117	bleomycin.iqr.EXT	0.17975121923965	2.98954351476636	1	NA	NA	NA	NA	NA	NA
II_2081461	II	2081461	bleomycin.iqr.EXT	0.17975121923965	2.98954351476636	1	NA	NA	NA	NA	NA	NA
II_2081761	II	2081761	bleomycin.iqr.EXT	0.17975121923965	2.98954351476636	1	NA	NA	NA	NA	NA	NA
II_2082003	II	2082003	bleomycin.iqr.EXT	0.17975121923965	2.98954351476636	1	NA	NA	NA	NA	NA	NA
II_2087439	II	2087439	bleomycin.iqr.EXT	0.17975121923965	2.98954351476636	1	NA	NA	NA	NA	NA	NA
II_2095324	II	2095324	bleomycin.iqr.EXT	0.244323142595134	2.98954351476636	1	NA	NA	NA	NA	NA	NA
II_2095457	II	2095457	bleomycin.iqr.EXT	0.233891667806301	2.98954351476636	1	NA	NA	NA	NA	NA	NA
II_2096158	II	2096158	bleomycin.iqr.EXT	0.233891667806301	2.98954351476636	1	NA	NA	NA	NA	NA	NA
II_2106550	II	2106550	bleomycin.iqr.EXT	0.116299038359897	2.98954351476636	1	NA	NA	NA	NA	NA	NA
II_2126849	II	2126849	bleomycin.iqr.EXT	0.116299038359897	2.98954351476636	1	NA	NA	NA	NA	NA	NA
II_2128803	II	2128803	bleomycin.iqr.EXT	0.128375285870821	2.98954351476636	1	NA	NA	NA	NA	NA	NA
II_2130463	II	2130463	bleomycin.iqr.EXT	0.132531106236545	2.98954351476636	1	NA	NA	NA	NA	NA	NA
II_2131538	II	2131538	bleomycin.iqr.EXT	0.157140681119439	2.98954351476636	1	NA	NA	NA	NA	NA	NA
II_2133052	II	2133052	bleomycin.iqr.EXT	0.157140681119439	2.98954351476636	1	NA	NA	NA	NA	NA	NA
II_2133798	II	2133798	bleomycin.iqr.EXT	0.157140681119439	2.98954351476636	1	NA	NA	NA	NA	NA	NA
II_2134492	II	2134492	bleomycin.iqr.EXT	0.157140681119439	2.98954351476636	1	NA	NA	NA	NA	NA	NA
II_2135502	II	2135502	bleomycin.iqr.EXT	0.157140681119439	2.98954351476636	1	NA	NA	NA	NA	NA	NA
II_2138413	II	2138413	bleomycin.iqr.EXT	0.157140681119439	2.98954351476636	1	NA	NA	NA	NA	NA	NA
II_2138883	II	2138883	bleomycin.iqr.EXT	0.157140681119439	2.98954351476636	1	NA	NA	NA	NA	NA	NA
II_2139494	II	2139494	bleomycin.iqr.EXT	0.157140681119439	2.98954351476636	1	NA	NA	NA	NA	NA	NA
II_2139568	II	2139568	bleomycin.iqr.EXT	0.157140681119439	2.98954351476636	1	NA	NA	NA	NA	NA	NA
II_2139807	II	2139807	bleomycin.iqr.EXT	0.157140681119439	2.98954351476636	1	NA	NA	NA	NA	NA	NA
II_2140676	II	2140676	bleomycin.iqr.EXT	0.157140681119439	2.98954351476636	1	NA	NA	NA	NA	NA	NA
II_2141697	II	2141697	bleomycin.iqr.EXT	0.157140681119439	2.98954351476636	1	NA	NA	NA	NA	NA	NA
II_2141847	II	2141847	bleomycin.iqr.EXT	0.157140681119439	2.98954351476636	1	NA	NA	NA	NA	NA	NA
II_2142513	II	2142513	bleomycin.iqr.EXT	0.157140681119439	2.98954351476636	1	NA	NA	NA	NA	NA	NA
II_2142836	II	2142836	bleomycin.iqr.EXT	0.157140681119439	2.98954351476636	1	NA	NA	NA	NA	NA	NA
II_2143462	II	2143462	bleomycin.iqr.EXT	0.157140681119439	2.98954351476636	1	NA	NA	NA	NA	NA	NA
II_2143630	II	2143630	bleomycin.iqr.EXT	0.157140681119439	2.98954351476636	1	NA	NA	NA	NA	NA	NA
II_2146084	II	2146084	bleomycin.iqr.EXT	0.157140681119439	2.98954351476636	1	NA	NA	NA	NA	NA	NA
II_2146118	II	2146118	bleomycin.iqr.EXT	0.157140681119439	2.98954351476636	1	NA	NA	NA	NA	NA	NA
II_2146892	II	2146892	bleomycin.iqr.EXT	0.157140681119439	2.98954351476636	1	NA	NA	NA	NA	NA	NA
II_2146961	II	2146961	bleomycin.iqr.EXT	0.157140681119439	2.98954351476636	1	NA	NA	NA	NA	NA	NA
II_2147013	II	2147013	bleomycin.iqr.EXT	0.157140681119439	2.98954351476636	1	NA	NA	NA	NA	NA	NA
II_2147744	II	2147744	bleomycin.iqr.EXT	0.157140681119439	2.98954351476636	1	NA	NA	NA	NA	NA	NA
II_2148752	II	2148752	bleomycin.iqr.EXT	0.157140681119439	2.98954351476636	1	NA	NA	NA	NA	NA	NA
II_2152934	II	2152934	bleomycin.iqr.EXT	0.199334296374771	2.98954351476636	1	NA	NA	NA	NA	NA	NA
II_2153149	II	2153149	bleomycin.iqr.EXT	0.199334296374771	2.98954351476636	1	NA	NA	NA	NA	NA	NA
II_2154526	II	2154526	bleomycin.iqr.EXT	0.199334296374771	2.98954351476636	1	NA	NA	NA	NA	NA	NA
II_2165994	II	2165994	bleomycin.iqr.EXT	0.199334296374771	2.98954351476636	1	NA	NA	NA	NA	NA	NA
II_2166592	II	2166592	bleomycin.iqr.EXT	0.199334296374771	2.98954351476636	1	NA	NA	NA	NA	NA	NA
II_2167436	II	2167436	bleomycin.iqr.EXT	0.199334296374771	2.98954351476636	1	NA	NA	NA	NA	NA	NA
II_2167756	II	2167756	bleomycin.iqr.EXT	0.199334296374771	2.98954351476636	1	NA	NA	NA	NA	NA	NA
II_2168587	II	2168587	bleomycin.iqr.EXT	0.199334296374771	2.98954351476636	1	NA	NA	NA	NA	NA	NA
II_2168922	II	2168922	bleomycin.iqr.EXT	0.199334296374771	2.98954351476636	1	NA	NA	NA	NA	NA	NA
II_2176025	II	2176025	bleomycin.iqr.EXT	0.199334296374771	2.98954351476636	1	NA	NA	NA	NA	NA	NA
II_2177247	II	2177247	bleomycin.iqr.EXT	0.199334296374771	2.98954351476636	1	NA	NA	NA	NA	NA	NA
II_2177588	II	2177588	bleomycin.iqr.EXT	0.199334296374771	2.98954351476636	1	NA	NA	NA	NA	NA	NA
II_2177772	II	2177772	bleomycin.iqr.EXT	0.199334296374771	2.98954351476636	1	NA	NA	NA	NA	NA	NA
II_2178163	II	2178163	bleomycin.iqr.EXT	0.199334296374771	2.98954351476636	1	NA	NA	NA	NA	NA	NA
II_2179746	II	2179746	bleomycin.iqr.EXT	0.199334296374771	2.98954351476636	1	NA	NA	NA	NA	NA	NA
II_2180865	II	2180865	bleomycin.iqr.EXT	0.199334296374771	2.98954351476636	1	NA	NA	NA	NA	NA	NA
II_2181034	II	2181034	bleomycin.iqr.EXT	0.199334296374771	2.98954351476636	1	NA	NA	NA	NA	NA	NA
II_2181713	II	2181713	bleomycin.iqr.EXT	0.199334296374771	2.98954351476636	1	NA	NA	NA	NA	NA	NA
II_2183273	II	2183273	bleomycin.iqr.EXT	0.199334296374771	2.98954351476636	1	NA	NA	NA	NA	NA	NA
II_2190259	II	2190259	bleomycin.iqr.EXT	0.199334296374771	2.98954351476636	1	NA	NA	NA	NA	NA	NA
II_2191162	II	2191162	bleomycin.iqr.EXT	0.199334296374771	2.98954351476636	1	NA	NA	NA	NA	NA	NA
II_2191274	II	2191274	bleomycin.iqr.EXT	0.199334296374771	2.98954351476636	1	NA	NA	NA	NA	NA	NA
II_2194521	II	2194521	bleomycin.iqr.EXT	0.26502852813354	2.98954351476636	1	NA	NA	NA	NA	NA	NA
II_2195029	II	2195029	bleomycin.iqr.EXT	0.26502852813354	2.98954351476636	1	NA	NA	NA	NA	NA	NA
II_2195358	II	2195358	bleomycin.iqr.EXT	0.26502852813354	2.98954351476636	1	NA	NA	NA	NA	NA	NA
II_2196572	II	2196572	bleomycin.iqr.EXT	0.26502852813354	2.98954351476636	1	NA	NA	NA	NA	NA	NA
II_2203785	II	2203785	bleomycin.iqr.EXT	0.26502852813354	2.98954351476636	1	NA	NA	NA	NA	NA	NA
II_2206492	II	2206492	bleomycin.iqr.EXT	0.26502852813354	2.98954351476636	1	NA	NA	NA	NA	NA	NA
II_2207384	II	2207384	bleomycin.iqr.EXT	0.26502852813354	2.98954351476636	1	NA	NA	NA	NA	NA	NA
II_2212106	II	2212106	bleomycin.iqr.EXT	0.26502852813354	2.98954351476636	1	NA	NA	NA	NA	NA	NA
II_2216242	II	2216242	bleomycin.iqr.EXT	0.26502852813354	2.98954351476636	1	NA	NA	NA	NA	NA	NA
II_2217023	II	2217023	bleomycin.iqr.EXT	0.26502852813354	2.98954351476636	1	NA	NA	NA	NA	NA	NA
II_2218385	II	2218385	bleomycin.iqr.EXT	0.26502852813354	2.98954351476636	1	NA	NA	NA	NA	NA	NA
II_2219088	II	2219088	bleomycin.iqr.EXT	0.271981591344883	2.98954351476636	1	NA	NA	NA	NA	NA	NA
II_2220034	II	2220034	bleomycin.iqr.EXT	0.276775059615781	2.98954351476636	1	NA	NA	NA	NA	NA	NA
II_2220962	II	2220962	bleomycin.iqr.EXT	0.276775059615781	2.98954351476636	1	NA	NA	NA	NA	NA	NA
II_2222739	II	2222739	bleomycin.iqr.EXT	0.276775059615781	2.98954351476636	1	NA	NA	NA	NA	NA	NA
II_2226272	II	2226272	bleomycin.iqr.EXT	0.35805023970918	2.98954351476636	1	NA	NA	NA	NA	NA	NA
II_2229465	II	2229465	bleomycin.iqr.EXT	0.347919599312815	2.98954351476636	1	NA	NA	NA	NA	NA	NA
II_2230062	II	2230062	bleomycin.iqr.EXT	0.201763964499984	2.98954351476636	1	NA	NA	NA	NA	NA	NA
II_2231903	II	2231903	bleomycin.iqr.EXT	0.201763964499984	2.98954351476636	1	NA	NA	NA	NA	NA	NA
II_2233997	II	2233997	bleomycin.iqr.EXT	0.20755277912155	2.98954351476636	1	NA	NA	NA	NA	NA	NA
II_2234530	II	2234530	bleomycin.iqr.EXT	0.20755277912155	2.98954351476636	1	NA	NA	NA	NA	NA	NA
II_2235250	II	2235250	bleomycin.iqr.EXT	0.209130662035524	2.98954351476636	1	NA	NA	NA	NA	NA	NA
II_2245165	II	2245165	bleomycin.iqr.EXT	0.208845036163692	2.98954351476636	1	NA	NA	NA	NA	NA	NA
II_2245306	II	2245306	bleomycin.iqr.EXT	0.208845036163692	2.98954351476636	1	NA	NA	NA	NA	NA	NA
II_2249233	II	2249233	bleomycin.iqr.EXT	0.208845036163692	2.98954351476636	1	NA	NA	NA	NA	NA	NA
II_2255545	II	2255545	bleomycin.iqr.EXT	0.208845036163692	2.98954351476636	1	NA	NA	NA	NA	NA	NA
II_2255821	II	2255821	bleomycin.iqr.EXT	0.208845036163692	2.98954351476636	1	NA	NA	NA	NA	NA	NA
II_2256863	II	2256863	bleomycin.iqr.EXT	0.208845036163692	2.98954351476636	1	NA	NA	NA	NA	NA	NA
II_2256981	II	2256981	bleomycin.iqr.EXT	0.208845036163692	2.98954351476636	1	NA	NA	NA	NA	NA	NA
II_2257255	II	2257255	bleomycin.iqr.EXT	0.208845036163692	2.98954351476636	1	NA	NA	NA	NA	NA	NA
II_2257599	II	2257599	bleomycin.iqr.EXT	0.208845036163692	2.98954351476636	1	NA	NA	NA	NA	NA	NA
II_2258067	II	2258067	bleomycin.iqr.EXT	0.208845036163692	2.98954351476636	1	NA	NA	NA	NA	NA	NA
II_2258481	II	2258481	bleomycin.iqr.EXT	0.208845036163692	2.98954351476636	1	NA	NA	NA	NA	NA	NA
II_2258992	II	2258992	bleomycin.iqr.EXT	0.208845036163692	2.98954351476636	1	NA	NA	NA	NA	NA	NA
II_2259033	II	2259033	bleomycin.iqr.EXT	0.208845036163692	2.98954351476636	1	NA	NA	NA	NA	NA	NA
II_2259085	II	2259085	bleomycin.iqr.EXT	0.208845036163692	2.98954351476636	1	NA	NA	NA	NA	NA	NA
II_2259356	II	2259356	bleomycin.iqr.EXT	0.208845036163692	2.98954351476636	1	NA	NA	NA	NA	NA	NA
II_2259418	II	2259418	bleomycin.iqr.EXT	0.156474202367678	2.98954351476636	1	NA	NA	NA	NA	NA	NA
II_2259699	II	2259699	bleomycin.iqr.EXT	0.0928365244152068	2.98954351476636	1	NA	NA	NA	NA	NA	NA
II_2259739	II	2259739	bleomycin.iqr.EXT	0.144426264633705	2.98954351476636	1	NA	NA	NA	NA	NA	NA
II_2259856	II	2259856	bleomycin.iqr.EXT	0.146412273174546	2.98954351476636	1	NA	NA	NA	NA	NA	NA
II_2259926	II	2259926	bleomycin.iqr.EXT	0.165274687023332	2.98954351476636	1	NA	NA	NA	NA	NA	NA
II_2264739	II	2264739	bleomycin.iqr.EXT	0.208845036163692	2.98954351476636	1	NA	NA	NA	NA	NA	NA
II_2264757	II	2264757	bleomycin.iqr.EXT	0.208845036163692	2.98954351476636	1	NA	NA	NA	NA	NA	NA
II_2264886	II	2264886	bleomycin.iqr.EXT	0.208845036163692	2.98954351476636	1	NA	NA	NA	NA	NA	NA
II_2270974	II	2270974	bleomycin.iqr.EXT	0.208845036163692	2.98954351476636	1	NA	NA	NA	NA	NA	NA
II_2272464	II	2272464	bleomycin.iqr.EXT	0.208845036163692	2.98954351476636	1	NA	NA	NA	NA	NA	NA
II_2272488	II	2272488	bleomycin.iqr.EXT	0.208845036163692	2.98954351476636	1	NA	NA	NA	NA	NA	NA
II_2273797	II	2273797	bleomycin.iqr.EXT	0.208845036163692	2.98954351476636	1	NA	NA	NA	NA	NA	NA
II_2284176	II	2284176	bleomycin.iqr.EXT	0.192373723803422	2.98954351476636	1	NA	NA	NA	NA	NA	NA
II_2284239	II	2284239	bleomycin.iqr.EXT	0.209738426063395	2.98954351476636	1	NA	NA	NA	NA	NA	NA
II_2284267	II	2284267	bleomycin.iqr.EXT	0.224294058867991	2.98954351476636	1	NA	NA	NA	NA	NA	NA
II_2284549	II	2284549	bleomycin.iqr.EXT	0.224294058867991	2.98954351476636	1	NA	NA	NA	NA	NA	NA
II_2284583	II	2284583	bleomycin.iqr.EXT	0.224294058867991	2.98954351476636	1	NA	NA	NA	NA	NA	NA
II_2284602	II	2284602	bleomycin.iqr.EXT	0.224294058867991	2.98954351476636	1	NA	NA	NA	NA	NA	NA
II_2284766	II	2284766	bleomycin.iqr.EXT	0.242021667008589	2.98954351476636	1	NA	NA	NA	NA	NA	NA
II_2285071	II	2285071	bleomycin.iqr.EXT	0.189817475881358	2.98954351476636	1	NA	NA	NA	NA	NA	NA
II_2285085	II	2285085	bleomycin.iqr.EXT	0.189817475881358	2.98954351476636	1	NA	NA	NA	NA	NA	NA
II_2285134	II	2285134	bleomycin.iqr.EXT	0.189817475881358	2.98954351476636	1	NA	NA	NA	NA	NA	NA
II_2285182	II	2285182	bleomycin.iqr.EXT	0.189817475881358	2.98954351476636	1	NA	NA	NA	NA	NA	NA
II_2285185	II	2285185	bleomycin.iqr.EXT	0.189817475881358	2.98954351476636	1	NA	NA	NA	NA	NA	NA
II_2285300	II	2285300	bleomycin.iqr.EXT	0.189817475881358	2.98954351476636	1	NA	NA	NA	NA	NA	NA
II_2285310	II	2285310	bleomycin.iqr.EXT	0.189817475881358	2.98954351476636	1	NA	NA	NA	NA	NA	NA
II_2285362	II	2285362	bleomycin.iqr.EXT	0.189817475881358	2.98954351476636	1	NA	NA	NA	NA	NA	NA
II_2285383	II	2285383	bleomycin.iqr.EXT	0.160538128372165	2.98954351476636	1	NA	NA	NA	NA	NA	NA
II_2285470	II	2285470	bleomycin.iqr.EXT	0.203541669938593	2.98954351476636	1	NA	NA	NA	NA	NA	NA
II_2285558	II	2285558	bleomycin.iqr.EXT	0.203541669938593	2.98954351476636	1	NA	NA	NA	NA	NA	NA
II_2291790	II	2291790	bleomycin.iqr.EXT	0.208845036163692	2.98954351476636	1	NA	NA	NA	NA	NA	NA
II_2292007	II	2292007	bleomycin.iqr.EXT	0.208845036163692	2.98954351476636	1	NA	NA	NA	NA	NA	NA
II_2292017	II	2292017	bleomycin.iqr.EXT	0.208845036163692	2.98954351476636	1	NA	NA	NA	NA	NA	NA
II_2292212	II	2292212	bleomycin.iqr.EXT	0.208845036163692	2.98954351476636	1	NA	NA	NA	NA	NA	NA
II_2292302	II	2292302	bleomycin.iqr.EXT	0.208845036163692	2.98954351476636	1	NA	NA	NA	NA	NA	NA
II_2295064	II	2295064	bleomycin.iqr.EXT	0.208845036163692	2.98954351476636	1	NA	NA	NA	NA	NA	NA
II_2295074	II	2295074	bleomycin.iqr.EXT	0.208845036163692	2.98954351476636	1	NA	NA	NA	NA	NA	NA
II_2295868	II	2295868	bleomycin.iqr.EXT	0.208845036163692	2.98954351476636	1	NA	NA	NA	NA	NA	NA
II_2296114	II	2296114	bleomycin.iqr.EXT	0.208845036163692	2.98954351476636	1	NA	NA	NA	NA	NA	NA
II_2296192	II	2296192	bleomycin.iqr.EXT	0.208845036163692	2.98954351476636	1	NA	NA	NA	NA	NA	NA
II_2301649	II	2301649	bleomycin.iqr.EXT	0.208845036163692	2.98954351476636	1	NA	NA	NA	NA	NA	NA
II_2302377	II	2302377	bleomycin.iqr.EXT	0.208845036163692	2.98954351476636	1	NA	NA	NA	NA	NA	NA
II_2302566	II	2302566	bleomycin.iqr.EXT	0.208845036163692	2.98954351476636	1	NA	NA	NA	NA	NA	NA
II_2302662	II	2302662	bleomycin.iqr.EXT	0.208845036163692	2.98954351476636	1	NA	NA	NA	NA	NA	NA
II_2302707	II	2302707	bleomycin.iqr.EXT	0.208845036163692	2.98954351476636	1	NA	NA	NA	NA	NA	NA
II_2304129	II	2304129	bleomycin.iqr.EXT	0.175750230594653	2.98954351476636	1	NA	NA	NA	NA	NA	NA
II_2304259	II	2304259	bleomycin.iqr.EXT	0.146083301846513	2.98954351476636	1	NA	NA	NA	NA	NA	NA
II_2304264	II	2304264	bleomycin.iqr.EXT	0.146083301846513	2.98954351476636	1	NA	NA	NA	NA	NA	NA
II_2304299	II	2304299	bleomycin.iqr.EXT	0.141549048357308	2.98954351476636	1	NA	NA	NA	NA	NA	NA
II_2304325	II	2304325	bleomycin.iqr.EXT	0.12873969314029	2.98954351476636	1	NA	NA	NA	NA	NA	NA
II_2304380	II	2304380	bleomycin.iqr.EXT	0.129276160562319	2.98954351476636	1	NA	NA	NA	NA	NA	NA
II_2304414	II	2304414	bleomycin.iqr.EXT	0.155934622160613	2.98954351476636	1	NA	NA	NA	NA	NA	NA
II_2304435	II	2304435	bleomycin.iqr.EXT	0.160514004914869	2.98954351476636	1	NA	NA	NA	NA	NA	NA
II_2304440	II	2304440	bleomycin.iqr.EXT	0.167308716545575	2.98954351476636	1	NA	NA	NA	NA	NA	NA
II_2304605	II	2304605	bleomycin.iqr.EXT	0.163944062718468	2.98954351476636	1	NA	NA	NA	NA	NA	NA
II_2304607	II	2304607	bleomycin.iqr.EXT	0.139035103036982	2.98954351476636	1	NA	NA	NA	NA	NA	NA
II_2304619	II	2304619	bleomycin.iqr.EXT	0.139035103036982	2.98954351476636	1	NA	NA	NA	NA	NA	NA
II_2304640	II	2304640	bleomycin.iqr.EXT	0.139035103036982	2.98954351476636	1	NA	NA	NA	NA	NA	NA
II_2305759	II	2305759	bleomycin.iqr.EXT	0.208845036163692	2.98954351476636	1	NA	NA	NA	NA	NA	NA
II_2307554	II	2307554	bleomycin.iqr.EXT	0.208845036163692	2.98954351476636	1	NA	NA	NA	NA	NA	NA
II_2311591	II	2311591	bleomycin.iqr.EXT	0.208845036163692	2.98954351476636	1	NA	NA	NA	NA	NA	NA
II_2311636	II	2311636	bleomycin.iqr.EXT	0.209225270933821	2.98954351476636	1	NA	NA	NA	NA	NA	NA
II_2311771	II	2311771	bleomycin.iqr.EXT	0.178534938058722	2.98954351476636	1	NA	NA	NA	NA	NA	NA
II_2311944	II	2311944	bleomycin.iqr.EXT	0.208845036163692	2.98954351476636	1	NA	NA	NA	NA	NA	NA
II_2314605	II	2314605	bleomycin.iqr.EXT	0.208845036163692	2.98954351476636	1	NA	NA	NA	NA	NA	NA
II_2314803	II	2314803	bleomycin.iqr.EXT	0.208845036163692	2.98954351476636	1	NA	NA	NA	NA	NA	NA
II_2314806	II	2314806	bleomycin.iqr.EXT	0.208845036163692	2.98954351476636	1	NA	NA	NA	NA	NA	NA
II_2316399	II	2316399	bleomycin.iqr.EXT	0.182503185833926	2.98954351476636	1	NA	NA	NA	NA	NA	NA
II_2316511	II	2316511	bleomycin.iqr.EXT	0.182503185833926	2.98954351476636	1	NA	NA	NA	NA	NA	NA
II_2316677	II	2316677	bleomycin.iqr.EXT	0.182503185833926	2.98954351476636	1	NA	NA	NA	NA	NA	NA
II_2327635	II	2327635	bleomycin.iqr.EXT	0.208845036163692	2.98954351476636	1	NA	NA	NA	NA	NA	NA
II_2327677	II	2327677	bleomycin.iqr.EXT	0.208845036163692	2.98954351476636	1	NA	NA	NA	NA	NA	NA
II_2329925	II	2329925	bleomycin.iqr.EXT	0.208845036163692	2.98954351476636	1	NA	NA	NA	NA	NA	NA
II_2331352	II	2331352	bleomycin.iqr.EXT	0.208845036163692	2.98954351476636	1	NA	NA	NA	NA	NA	NA
II_2331489	II	2331489	bleomycin.iqr.EXT	0.208845036163692	2.98954351476636	1	NA	NA	NA	NA	NA	NA
II_2331625	II	2331625	bleomycin.iqr.EXT	0.208845036163692	2.98954351476636	1	NA	NA	NA	NA	NA	NA
II_2331788	II	2331788	bleomycin.iqr.EXT	0.208845036163692	2.98954351476636	1	NA	NA	NA	NA	NA	NA
II_2331900	II	2331900	bleomycin.iqr.EXT	0.208845036163692	2.98954351476636	1	NA	NA	NA	NA	NA	NA
II_2331932	II	2331932	bleomycin.iqr.EXT	0.208845036163692	2.98954351476636	1	NA	NA	NA	NA	NA	NA
II_2332147	II	2332147	bleomycin.iqr.EXT	0.208845036163692	2.98954351476636	1	NA	NA	NA	NA	NA	NA
II_2334376	II	2334376	bleomycin.iqr.EXT	0.208845036163692	2.98954351476636	1	NA	NA	NA	NA	NA	NA
II_2336489	II	2336489	bleomycin.iqr.EXT	0.208845036163692	2.98954351476636	1	NA	NA	NA	NA	NA	NA
II_2336753	II	2336753	bleomycin.iqr.EXT	0.208845036163692	2.98954351476636	1	NA	NA	NA	NA	NA	NA
II_2337065	II	2337065	bleomycin.iqr.EXT	0.208845036163692	2.98954351476636	1	NA	NA	NA	NA	NA	NA
II_2344110	II	2344110	bleomycin.iqr.EXT	0.208845036163692	2.98954351476636	1	NA	NA	NA	NA	NA	NA
II_2344854	II	2344854	bleomycin.iqr.EXT	0.208845036163692	2.98954351476636	1	NA	NA	NA	NA	NA	NA
II_2347095	II	2347095	bleomycin.iqr.EXT	0.181584740514782	2.98954351476636	1	NA	NA	NA	NA	NA	NA
II_2349434	II	2349434	bleomycin.iqr.EXT	0.325316344869682	2.98954351476636	1	NA	NA	NA	NA	NA	NA
II_2355014	II	2355014	bleomycin.iqr.EXT	0.353930617964631	2.98954351476636	1	NA	NA	NA	NA	NA	NA
II_2355460	II	2355460	bleomycin.iqr.EXT	0.353930617964631	2.98954351476636	1	NA	NA	NA	NA	NA	NA
II_2357304	II	2357304	bleomycin.iqr.EXT	0.385435783090203	2.98954351476636	1	NA	NA	NA	NA	NA	NA
II_2357806	II	2357806	bleomycin.iqr.EXT	0.385435783090203	2.98954351476636	1	NA	NA	NA	NA	NA	NA
II_2357850	II	2357850	bleomycin.iqr.EXT	0.385435783090203	2.98954351476636	1	NA	NA	NA	NA	NA	NA
II_2366048	II	2366048	bleomycin.iqr.EXT	0.385435783090203	2.98954351476636	1	NA	NA	NA	NA	NA	NA
II_2366656	II	2366656	bleomycin.iqr.EXT	0.385435783090203	2.98954351476636	1	NA	NA	NA	NA	NA	NA
II_2366740	II	2366740	bleomycin.iqr.EXT	0.385435783090203	2.98954351476636	1	NA	NA	NA	NA	NA	NA
II_2373841	II	2373841	bleomycin.iqr.EXT	0.385435783090203	2.98954351476636	1	NA	NA	NA	NA	NA	NA
II_2375825	II	2375825	bleomycin.iqr.EXT	0.385435783090203	2.98954351476636	1	NA	NA	NA	NA	NA	NA
II_2376197	II	2376197	bleomycin.iqr.EXT	0.385435783090203	2.98954351476636	1	NA	NA	NA	NA	NA	NA
II_2377707	II	2377707	bleomycin.iqr.EXT	0.385435783090203	2.98954351476636	1	NA	NA	NA	NA	NA	NA
II_2379577	II	2379577	bleomycin.iqr.EXT	0.371045132679584	2.98954351476636	1	NA	NA	NA	NA	NA	NA
II_2382488	II	2382488	bleomycin.iqr.EXT	0.376700048428302	2.98954351476636	1	NA	NA	NA	NA	NA	NA
II_2385295	II	2385295	bleomycin.iqr.EXT	0.376700048428302	2.98954351476636	1	NA	NA	NA	NA	NA	NA
II_2397177	II	2397177	bleomycin.iqr.EXT	0.376700048428302	2.98954351476636	1	NA	NA	NA	NA	NA	NA
II_2399928	II	2399928	bleomycin.iqr.EXT	0.376700048428302	2.98954351476636	1	NA	NA	NA	NA	NA	NA
II_2400039	II	2400039	bleomycin.iqr.EXT	0.376700048428302	2.98954351476636	1	NA	NA	NA	NA	NA	NA
II_2400118	II	2400118	bleomycin.iqr.EXT	0.376700048428302	2.98954351476636	1	NA	NA	NA	NA	NA	NA
II_2400237	II	2400237	bleomycin.iqr.EXT	0.376700048428302	2.98954351476636	1	NA	NA	NA	NA	NA	NA
II_2400840	II	2400840	bleomycin.iqr.EXT	0.376700048428302	2.98954351476636	1	NA	NA	NA	NA	NA	NA
II_2400956	II	2400956	bleomycin.iqr.EXT	0.376700048428302	2.98954351476636	1	NA	NA	NA	NA	NA	NA
II_2404126	II	2404126	bleomycin.iqr.EXT	0.376700048428302	2.98954351476636	1	NA	NA	NA	NA	NA	NA
II_2404677	II	2404677	bleomycin.iqr.EXT	0.376700048428302	2.98954351476636	1	NA	NA	NA	NA	NA	NA
II_2404802	II	2404802	bleomycin.iqr.EXT	0.376700048428302	2.98954351476636	1	NA	NA	NA	NA	NA	NA
II_2406235	II	2406235	bleomycin.iqr.EXT	0.376700048428302	2.98954351476636	1	NA	NA	NA	NA	NA	NA
II_2407549	II	2407549	bleomycin.iqr.EXT	0.376700048428302	2.98954351476636	1	NA	NA	NA	NA	NA	NA
II_2410027	II	2410027	bleomycin.iqr.EXT	0.376700048428302	2.98954351476636	1	NA	NA	NA	NA	NA	NA
II_2411552	II	2411552	bleomycin.iqr.EXT	0.376700048428302	2.98954351476636	1	NA	NA	NA	NA	NA	NA
II_2411755	II	2411755	bleomycin.iqr.EXT	0.376700048428302	2.98954351476636	1	NA	NA	NA	NA	NA	NA
II_2414881	II	2414881	bleomycin.iqr.EXT	0.474499964853902	2.98954351476636	1	NA	NA	NA	NA	NA	NA
II_2418128	II	2418128	bleomycin.iqr.EXT	0.474499964853902	2.98954351476636	1	NA	NA	NA	NA	NA	NA
II_2428259	II	2428259	bleomycin.iqr.EXT	0.474499964853902	2.98954351476636	1	NA	NA	NA	NA	NA	NA
II_2433501	II	2433501	bleomycin.iqr.EXT	0.517738539029875	2.98954351476636	1	NA	NA	NA	NA	NA	NA
II_2452576	II	2452576	bleomycin.iqr.EXT	0.517738539029875	2.98954351476636	1	NA	NA	NA	NA	NA	NA
II_2460117	II	2460117	bleomycin.iqr.EXT	0.517738539029875	2.98954351476636	1	NA	NA	NA	NA	NA	NA
II_2460281	II	2460281	bleomycin.iqr.EXT	0.534846869152776	2.98954351476636	1	NA	NA	NA	NA	NA	NA
II_2467526	II	2467526	bleomycin.iqr.EXT	0.563150492896438	2.98954351476636	1	NA	NA	NA	NA	NA	NA
II_2469083	II	2469083	bleomycin.iqr.EXT	0.563150492896438	2.98954351476636	1	NA	NA	NA	NA	NA	NA
II_2486663	II	2486663	bleomycin.iqr.EXT	0.563150492896438	2.98954351476636	1	NA	NA	NA	NA	NA	NA
II_2487275	II	2487275	bleomycin.iqr.EXT	0.563150492896438	2.98954351476636	1	NA	NA	NA	NA	NA	NA
II_2491155	II	2491155	bleomycin.iqr.EXT	0.462364370861468	2.98954351476636	1	NA	NA	NA	NA	NA	NA
II_2492459	II	2492459	bleomycin.iqr.EXT	0.462364370861468	2.98954351476636	1	NA	NA	NA	NA	NA	NA
II_2493254	II	2493254	bleomycin.iqr.EXT	0.462364370861468	2.98954351476636	1	NA	NA	NA	NA	NA	NA
II_2499881	II	2499881	bleomycin.iqr.EXT	0.708003973502572	2.98954351476636	1	NA	NA	NA	NA	NA	NA
II_2501307	II	2501307	bleomycin.iqr.EXT	0.708003973502572	2.98954351476636	1	NA	NA	NA	NA	NA	NA
II_2511906	II	2511906	bleomycin.iqr.EXT	0.708003973502572	2.98954351476636	1	NA	NA	NA	NA	NA	NA
II_2512609	II	2512609	bleomycin.iqr.EXT	0.708003973502572	2.98954351476636	1	NA	NA	NA	NA	NA	NA
II_2512694	II	2512694	bleomycin.iqr.EXT	0.801692104143071	2.98954351476636	1	NA	NA	NA	NA	NA	NA
II_2513769	II	2513769	bleomycin.iqr.EXT	0.873358015258949	2.98954351476636	1	NA	NA	NA	NA	NA	NA
II_2513970	II	2513970	bleomycin.iqr.EXT	0.873358015258949	2.98954351476636	1	NA	NA	NA	NA	NA	NA
II_2522027	II	2522027	bleomycin.iqr.EXT	0.873358015258949	2.98954351476636	1	NA	NA	NA	NA	NA	NA
II_2522471	II	2522471	bleomycin.iqr.EXT	0.873358015258949	2.98954351476636	1	NA	NA	NA	NA	NA	NA
II_2530349	II	2530349	bleomycin.iqr.EXT	0.873358015258949	2.98954351476636	1	NA	NA	NA	NA	NA	NA
II_2542985	II	2542985	bleomycin.iqr.EXT	0.873358015258949	2.98954351476636	1	NA	NA	NA	NA	NA	NA
II_2543451	II	2543451	bleomycin.iqr.EXT	0.873358015258949	2.98954351476636	1	NA	NA	NA	NA	NA	NA
II_2546484	II	2546484	bleomycin.iqr.EXT	0.873358015258949	2.98954351476636	1	NA	NA	NA	NA	NA	NA
II_2547861	II	2547861	bleomycin.iqr.EXT	0.873358015258949	2.98954351476636	1	NA	NA	NA	NA	NA	NA
II_2547890	II	2547890	bleomycin.iqr.EXT	0.873358015258949	2.98954351476636	1	NA	NA	NA	NA	NA	NA
II_2549255	II	2549255	bleomycin.iqr.EXT	0.811400201938229	2.98954351476636	1	NA	NA	NA	NA	NA	NA
II_2550148	II	2550148	bleomycin.iqr.EXT	0.811400201938229	2.98954351476636	1	NA	NA	NA	NA	NA	NA
II_2559851	II	2559851	bleomycin.iqr.EXT	0.811400201938229	2.98954351476636	1	NA	NA	NA	NA	NA	NA
II_2565633	II	2565633	bleomycin.iqr.EXT	0.824945990951434	2.98954351476636	1	NA	NA	NA	NA	NA	NA
II_2566432	II	2566432	bleomycin.iqr.EXT	0.824945990951434	2.98954351476636	1	NA	NA	NA	NA	NA	NA
II_2568794	II	2568794	bleomycin.iqr.EXT	0.824945990951434	2.98954351476636	1	NA	NA	NA	NA	NA	NA
II_2570844	II	2570844	bleomycin.iqr.EXT	0.824945990951434	2.98954351476636	1	NA	NA	NA	NA	NA	NA
II_2572302	II	2572302	bleomycin.iqr.EXT	0.824945990951434	2.98954351476636	1	NA	NA	NA	NA	NA	NA
II_2575279	II	2575279	bleomycin.iqr.EXT	0.921349980357406	2.98954351476636	1	NA	NA	NA	NA	NA	NA
II_2579276	II	2579276	bleomycin.iqr.EXT	0.921349980357406	2.98954351476636	1	NA	NA	NA	NA	NA	NA
II_2580401	II	2580401	bleomycin.iqr.EXT	1.05126150683338	2.98954351476636	1	NA	NA	NA	NA	NA	NA
II_2586882	II	2586882	bleomycin.iqr.EXT	1.00951154999643	2.98954351476636	1	NA	NA	NA	NA	NA	NA
II_2587666	II	2587666	bleomycin.iqr.EXT	0.997726816744752	2.98954351476636	1	NA	NA	NA	NA	NA	NA
II_2589650	II	2589650	bleomycin.iqr.EXT	1.02993633292344	2.98954351476636	1	NA	NA	NA	NA	NA	NA
II_2591187	II	2591187	bleomycin.iqr.EXT	0.995449124336069	2.98954351476636	1	NA	NA	NA	NA	NA	NA
II_2592725	II	2592725	bleomycin.iqr.EXT	0.995449124336069	2.98954351476636	1	NA	NA	NA	NA	NA	NA
II_2593065	II	2593065	bleomycin.iqr.EXT	1.0583811777887	2.98954351476636	1	NA	NA	NA	NA	NA	NA
II_2601220	II	2601220	bleomycin.iqr.EXT	1.0583811777887	2.98954351476636	1	NA	NA	NA	NA	NA	NA
II_2601419	II	2601419	bleomycin.iqr.EXT	1.0543919010846	2.98954351476636	1	NA	NA	NA	NA	NA	NA
II_2603209	II	2603209	bleomycin.iqr.EXT	1.04079965108448	2.98954351476636	1	NA	NA	NA	NA	NA	NA
II_2605505	II	2605505	bleomycin.iqr.EXT	1.04079965108448	2.98954351476636	1	NA	NA	NA	NA	NA	NA
II_2611357	II	2611357	bleomycin.iqr.EXT	1.04079965108448	2.98954351476636	1	NA	NA	NA	NA	NA	NA
II_2611955	II	2611955	bleomycin.iqr.EXT	1.33957132076369	2.98954351476636	1	NA	NA	NA	NA	NA	NA
II_2615559	II	2615559	bleomycin.iqr.EXT	1.51431312030478	2.98954351476636	1	NA	NA	NA	NA	NA	NA
II_2617596	II	2617596	bleomycin.iqr.EXT	1.51431312030478	2.98954351476636	1	NA	NA	NA	NA	NA	NA
II_2620082	II	2620082	bleomycin.iqr.EXT	1.2942413964615	2.98954351476636	1	NA	NA	NA	NA	NA	NA
II_2622464	II	2622464	bleomycin.iqr.EXT	1.2942413964615	2.98954351476636	1	NA	NA	NA	NA	NA	NA
II_2626645	II	2626645	bleomycin.iqr.EXT	1.2942413964615	2.98954351476636	1	NA	NA	NA	NA	NA	NA
II_2628163	II	2628163	bleomycin.iqr.EXT	1.30539189604936	2.98954351476636	1	NA	NA	NA	NA	NA	NA
II_2628218	II	2628218	bleomycin.iqr.EXT	1.29064257343615	2.98954351476636	1	NA	NA	NA	NA	NA	NA
II_2633623	II	2633623	bleomycin.iqr.EXT	1.26562387109235	2.98954351476636	1	NA	NA	NA	NA	NA	NA
II_2637665	II	2637665	bleomycin.iqr.EXT	1.25037278655762	2.98954351476636	1	NA	NA	NA	NA	NA	NA
II_2640220	II	2640220	bleomycin.iqr.EXT	1.25037278655762	2.98954351476636	1	NA	NA	NA	NA	NA	NA
II_2641383	II	2641383	bleomycin.iqr.EXT	1.27510185141093	2.98954351476636	1	NA	NA	NA	NA	NA	NA
II_2641447	II	2641447	bleomycin.iqr.EXT	1.3287662712935	2.98954351476636	1	NA	NA	NA	NA	NA	NA
II_2643136	II	2643136	bleomycin.iqr.EXT	1.42051443454177	2.98954351476636	1	NA	NA	NA	NA	NA	NA
II_2644418	II	2644418	bleomycin.iqr.EXT	1.42051443454177	2.98954351476636	1	NA	NA	NA	NA	NA	NA
II_2644929	II	2644929	bleomycin.iqr.EXT	1.63197043024804	2.98954351476636	1	NA	NA	NA	NA	NA	NA
II_2645990	II	2645990	bleomycin.iqr.EXT	1.5150768854535	2.98954351476636	1	NA	NA	NA	NA	NA	NA
II_2647775	II	2647775	bleomycin.iqr.EXT	1.5150768854535	2.98954351476636	1	NA	NA	NA	NA	NA	NA
II_2662168	II	2662168	bleomycin.iqr.EXT	1.65977192781851	2.98954351476636	1	NA	NA	NA	NA	NA	NA
II_2668712	II	2668712	bleomycin.iqr.EXT	1.78548085631098	2.98954351476636	1	NA	NA	NA	NA	NA	NA
II_2673469	II	2673469	bleomycin.iqr.EXT	1.78548085631098	2.98954351476636	1	NA	NA	NA	NA	NA	NA
II_2682000	II	2682000	bleomycin.iqr.EXT	1.78548085631098	2.98954351476636	1	NA	NA	NA	NA	NA	NA
II_2685543	II	2685543	bleomycin.iqr.EXT	1.78548085631098	2.98954351476636	1	NA	NA	NA	NA	NA	NA
II_2694005	II	2694005	bleomycin.iqr.EXT	1.78548085631098	2.98954351476636	1	NA	NA	NA	NA	NA	NA
II_2702247	II	2702247	bleomycin.iqr.EXT	1.78548085631098	2.98954351476636	1	NA	NA	NA	NA	NA	NA
II_2703312	II	2703312	bleomycin.iqr.EXT	1.78548085631098	2.98954351476636	1	NA	NA	NA	NA	NA	NA
II_2707200	II	2707200	bleomycin.iqr.EXT	1.78548085631098	2.98954351476636	1	NA	NA	NA	NA	NA	NA
II_2709856	II	2709856	bleomycin.iqr.EXT	1.58730816854351	2.98954351476636	1	NA	NA	NA	NA	NA	NA
II_2718674	II	2718674	bleomycin.iqr.EXT	1.58730816854351	2.98954351476636	1	NA	NA	NA	NA	NA	NA
II_2721117	II	2721117	bleomycin.iqr.EXT	1.64883045114717	2.98954351476636	1	NA	NA	NA	NA	NA	NA
II_2727305	II	2727305	bleomycin.iqr.EXT	1.71613820514804	2.98954351476636	1	NA	NA	NA	NA	NA	NA
II_2732325	II	2732325	bleomycin.iqr.EXT	1.71613820514804	2.98954351476636	1	NA	NA	NA	NA	NA	NA
II_2735974	II	2735974	bleomycin.iqr.EXT	1.71613820514804	2.98954351476636	1	NA	NA	NA	NA	NA	NA
II_2740678	II	2740678	bleomycin.iqr.EXT	1.71613820514804	2.98954351476636	1	NA	NA	NA	NA	NA	NA
II_2743069	II	2743069	bleomycin.iqr.EXT	1.71613820514804	2.98954351476636	1	NA	NA	NA	NA	NA	NA
II_2745828	II	2745828	bleomycin.iqr.EXT	1.86646027344551	2.98954351476636	1	NA	NA	NA	NA	NA	NA
II_2755792	II	2755792	bleomycin.iqr.EXT	1.9633810318801	2.98954351476636	1	NA	NA	NA	NA	NA	NA
II_2777041	II	2777041	bleomycin.iqr.EXT	2.17385849943645	2.98954351476636	1	NA	NA	NA	NA	NA	NA
II_2788708	II	2788708	bleomycin.iqr.EXT	2.22254927065891	2.98954351476636	1	NA	NA	NA	NA	NA	NA
II_2789282	II	2789282	bleomycin.iqr.EXT	2.22254927065891	2.98954351476636	1	NA	NA	NA	NA	NA	NA
II_2791737	II	2791737	bleomycin.iqr.EXT	2.25058408805839	2.98954351476636	1	NA	NA	NA	NA	NA	NA
II_2794036	II	2794036	bleomycin.iqr.EXT	2.25058408805839	2.98954351476636	1	NA	NA	NA	NA	NA	NA
II_2796626	II	2796626	bleomycin.iqr.EXT	2.21507179158735	2.98954351476636	1	NA	NA	NA	NA	NA	NA
II_2797026	II	2797026	bleomycin.iqr.EXT	2.21507179158735	2.98954351476636	1	NA	NA	NA	NA	NA	NA
II_2802625	II	2802625	bleomycin.iqr.EXT	2.01044754697077	2.98954351476636	1	NA	NA	NA	NA	NA	NA
II_2804861	II	2804861	bleomycin.iqr.EXT	2.01044754697077	2.98954351476636	1	NA	NA	NA	NA	NA	NA
II_2812541	II	2812541	bleomycin.iqr.EXT	2.01044754697077	2.98954351476636	1	NA	NA	NA	NA	NA	NA
II_2813962	II	2813962	bleomycin.iqr.EXT	1.87088894154813	2.98954351476636	1	NA	NA	NA	NA	NA	NA
II_2815147	II	2815147	bleomycin.iqr.EXT	1.87088894154813	2.98954351476636	1	NA	NA	NA	NA	NA	NA
II_2819242	II	2819242	bleomycin.iqr.EXT	1.8645830409552	2.98954351476636	1	NA	NA	NA	NA	NA	NA
II_2826436	II	2826436	bleomycin.iqr.EXT	1.83883220829422	2.98954351476636	1	NA	NA	NA	NA	NA	NA
II_2828592	II	2828592	bleomycin.iqr.EXT	1.83883220829422	2.98954351476636	1	NA	NA	NA	NA	NA	NA
II_2831547	II	2831547	bleomycin.iqr.EXT	1.83883220829422	2.98954351476636	1	NA	NA	NA	NA	NA	NA
II_2833232	II	2833232	bleomycin.iqr.EXT	1.83883220829422	2.98954351476636	1	NA	NA	NA	NA	NA	NA
II_2834688	II	2834688	bleomycin.iqr.EXT	1.99559698258057	2.98954351476636	1	NA	NA	NA	NA	NA	NA
II_2835937	II	2835937	bleomycin.iqr.EXT	1.99559698258057	2.98954351476636	1	NA	NA	NA	NA	NA	NA
II_2837291	II	2837291	bleomycin.iqr.EXT	1.99559698258057	2.98954351476636	1	NA	NA	NA	NA	NA	NA
II_2852378	II	2852378	bleomycin.iqr.EXT	2.14576591669591	2.98954351476636	1	NA	NA	NA	NA	NA	NA
II_2853411	II	2853411	bleomycin.iqr.EXT	2.14576591669591	2.98954351476636	1	NA	NA	NA	NA	NA	NA
II_2858197	II	2858197	bleomycin.iqr.EXT	2.14576591669591	2.98954351476636	1	NA	NA	NA	NA	NA	NA
II_2861791	II	2861791	bleomycin.iqr.EXT	2.14576591669591	2.98954351476636	1	NA	NA	NA	NA	NA	NA
II_2871220	II	2871220	bleomycin.iqr.EXT	2.14576591669591	2.98954351476636	1	NA	NA	NA	NA	NA	NA
II_2872139	II	2872139	bleomycin.iqr.EXT	2.14576591669591	2.98954351476636	1	NA	NA	NA	NA	NA	NA
II_2875236	II	2875236	bleomycin.iqr.EXT	2.14576591669591	2.98954351476636	1	NA	NA	NA	NA	NA	NA
II_2875881	II	2875881	bleomycin.iqr.EXT	2.40055686695222	2.98954351476636	1	NA	NA	NA	NA	NA	NA
II_2877424	II	2877424	bleomycin.iqr.EXT	2.54961820382159	2.98954351476636	1	NA	NA	NA	NA	NA	NA
II_2879287	II	2879287	bleomycin.iqr.EXT	2.54961820382159	2.98954351476636	1	NA	NA	NA	NA	NA	NA
II_2881984	II	2881984	bleomycin.iqr.EXT	2.54961820382159	2.98954351476636	1	NA	NA	NA	NA	NA	NA
II_2883188	II	2883188	bleomycin.iqr.EXT	2.63925382584902	2.98954351476636	1	NA	NA	NA	NA	NA	NA
II_2884979	II	2884979	bleomycin.iqr.EXT	2.56951471868668	2.98954351476636	1	NA	NA	NA	NA	NA	NA
II_2885604	II	2885604	bleomycin.iqr.EXT	2.56951471868668	2.98954351476636	1	NA	NA	NA	NA	NA	NA
II_2885676	II	2885676	bleomycin.iqr.EXT	2.56951471868668	2.98954351476636	1	NA	NA	NA	NA	NA	NA
II_2886088	II	2886088	bleomycin.iqr.EXT	2.56951471868668	2.98954351476636	1	NA	NA	NA	NA	NA	NA
II_2887836	II	2887836	bleomycin.iqr.EXT	2.51521815218832	2.98954351476636	1	NA	NA	NA	NA	NA	NA
II_2888040	II	2888040	bleomycin.iqr.EXT	2.42757899026499	2.98954351476636	1	NA	NA	NA	NA	NA	NA
II_2889062	II	2889062	bleomycin.iqr.EXT	2.42757899026499	2.98954351476636	1	NA	NA	NA	NA	NA	NA
II_2889501	II	2889501	bleomycin.iqr.EXT	2.42757899026499	2.98954351476636	1	NA	NA	NA	NA	NA	NA
II_2889649	II	2889649	bleomycin.iqr.EXT	2.42757899026499	2.98954351476636	1	NA	NA	NA	NA	NA	NA
II_2890156	II	2890156	bleomycin.iqr.EXT	2.42757899026499	2.98954351476636	1	NA	NA	NA	NA	NA	NA
II_2893454	II	2893454	bleomycin.iqr.EXT	2.50364541775525	2.98954351476636	1	NA	NA	NA	NA	NA	NA
II_2894446	II	2894446	bleomycin.iqr.EXT	2.50364541775525	2.98954351476636	1	NA	NA	NA	NA	NA	NA
II_2894871	II	2894871	bleomycin.iqr.EXT	2.60646059111906	2.98954351476636	1	NA	NA	NA	NA	NA	NA
II_2899722	II	2899722	bleomycin.iqr.EXT	2.61385119187057	2.98954351476636	1	NA	NA	NA	NA	NA	NA
II_2901026	II	2901026	bleomycin.iqr.EXT	2.87282324396287	2.98954351476636	1	NA	NA	NA	NA	NA	NA
II_2901234	II	2901234	bleomycin.iqr.EXT	2.87282324396287	2.98954351476636	1	NA	NA	NA	NA	NA	NA
II_2901910	II	2901910	bleomycin.iqr.EXT	3.00638917381687	2.98954351476636	1	NA	NA	NA	NA	NA	NA
II_2902931	II	2902931	bleomycin.iqr.EXT	3.00737669939408	2.98954351476636	1	NA	NA	NA	NA	NA	NA
II_2904073	II	2904073	bleomycin.iqr.EXT	3.08725255304188	2.98954351476636	1	NA	NA	NA	NA	NA	NA
II_2904500	II	2904500	bleomycin.iqr.EXT	3.08725255304188	2.98954351476636	1	NA	NA	NA	NA	NA	NA
II_2905453	II	2905453	bleomycin.iqr.EXT	3.04943118303947	2.98954351476636	1	NA	NA	NA	NA	NA	NA
II_2905623	II	2905623	bleomycin.iqr.EXT	3.04943118303947	2.98954351476636	1	NA	NA	NA	NA	NA	NA
II_2907089	II	2907089	bleomycin.iqr.EXT	2.97637453859444	2.98954351476636	1	NA	NA	NA	NA	NA	NA
II_2907352	II	2907352	bleomycin.iqr.EXT	2.97637453859444	2.98954351476636	1	NA	NA	NA	NA	NA	NA
II_2907661	II	2907661	bleomycin.iqr.EXT	2.94604963668837	2.98954351476636	1	NA	NA	NA	NA	NA	NA
II_2907781	II	2907781	bleomycin.iqr.EXT	2.94604963668837	2.98954351476636	1	NA	NA	NA	NA	NA	NA
II_2910995	II	2910995	bleomycin.iqr.EXT	3.28814621851435	2.98954351476636	1	NA	NA	NA	NA	NA	NA
II_2914161	II	2914161	bleomycin.iqr.EXT	3.85292717223931	2.98954351476636	1	NA	NA	NA	NA	NA	NA
II_2914741	II	2914741	bleomycin.iqr.EXT	3.85292717223931	2.98954351476636	1	NA	NA	NA	NA	NA	NA
II_2915853	II	2915853	bleomycin.iqr.EXT	3.88789298054879	2.98954351476636	1	NA	NA	NA	NA	NA	NA
II_2918905	II	2918905	bleomycin.iqr.EXT	3.88789298054879	2.98954351476636	1	NA	NA	NA	NA	NA	NA
II_2919025	II	2919025	bleomycin.iqr.EXT	3.88789298054879	2.98954351476636	1	NA	NA	NA	NA	NA	NA
II_2928992	II	2928992	bleomycin.iqr.EXT	3.88789298054879	2.98954351476636	1	NA	NA	NA	NA	NA	NA
II_2933299	II	2933299	bleomycin.iqr.EXT	3.88789298054879	2.98954351476636	1	NA	NA	NA	NA	NA	NA
II_2943557	II	2943557	bleomycin.iqr.EXT	3.88789298054879	2.98954351476636	1	NA	NA	NA	NA	NA	NA
II_2945496	II	2945496	bleomycin.iqr.EXT	3.88789298054879	2.98954351476636	1	NA	NA	NA	NA	NA	NA
II_2947445	II	2947445	bleomycin.iqr.EXT	3.88789298054879	2.98954351476636	1	NA	NA	NA	NA	NA	NA
II_2947751	II	2947751	bleomycin.iqr.EXT	3.88789298054879	2.98954351476636	1	NA	NA	NA	NA	NA	NA
II_2947989	II	2947989	bleomycin.iqr.EXT	3.88789298054879	2.98954351476636	1	NA	NA	NA	NA	NA	NA
II_2948025	II	2948025	bleomycin.iqr.EXT	3.88789298054879	2.98954351476636	1	NA	NA	NA	NA	NA	NA
II_2949922	II	2949922	bleomycin.iqr.EXT	3.88789298054879	2.98954351476636	1	NA	NA	NA	NA	NA	NA
II_2951259	II	2951259	bleomycin.iqr.EXT	3.88789298054879	2.98954351476636	1	NA	NA	NA	NA	NA	NA
II_2957871	II	2957871	bleomycin.iqr.EXT	3.88789298054879	2.98954351476636	1	NA	NA	NA	NA	NA	NA
II_2962856	II	2962856	bleomycin.iqr.EXT	3.88789298054879	2.98954351476636	1	NA	NA	NA	NA	NA	NA
II_2962957	II	2962957	bleomycin.iqr.EXT	3.88789298054879	2.98954351476636	1	NA	NA	NA	NA	NA	NA
II_2968520	II	2968520	bleomycin.iqr.EXT	3.93559390571235	2.98954351476636	1	NA	NA	NA	NA	NA	NA
II_2969852	II	2969852	bleomycin.iqr.EXT	3.93559390571235	2.98954351476636	1	NA	NA	NA	NA	NA	NA
II_2984813	II	2984813	bleomycin.iqr.EXT	3.93559390571235	2.98954351476636	1	NA	NA	NA	NA	NA	NA
II_2996000	II	2996000	bleomycin.iqr.EXT	3.79254826520987	2.98954351476636	1	NA	NA	NA	NA	NA	NA
II_3026490	II	3026490	bleomycin.iqr.EXT	3.78749812172931	2.98954351476636	1	NA	NA	NA	NA	NA	NA
II_3027084	II	3027084	bleomycin.iqr.EXT	4.08288131373742	2.98954351476636	1	NA	NA	NA	NA	NA	NA
II_3032156	II	3032156	bleomycin.iqr.EXT	4.08288131373742	2.98954351476636	1	NA	NA	NA	NA	NA	NA
II_3034251	II	3034251	bleomycin.iqr.EXT	4.68328563589694	2.98954351476636	1	NA	NA	NA	NA	NA	NA
II_3034947	II	3034947	bleomycin.iqr.EXT	4.68328563589694	2.98954351476636	1	NA	NA	NA	NA	NA	NA
II_3038907	II	3038907	bleomycin.iqr.EXT	4.68328563589694	2.98954351476636	1	NA	NA	NA	NA	NA	NA
II_3039608	II	3039608	bleomycin.iqr.EXT	4.68328563589694	2.98954351476636	1	NA	NA	NA	NA	NA	NA
II_3045982	II	3045982	bleomycin.iqr.EXT	4.68328563589694	2.98954351476636	1	NA	NA	NA	NA	NA	NA
II_3047193	II	3047193	bleomycin.iqr.EXT	4.8868375966417	2.98954351476636	1	NA	NA	NA	NA	NA	NA
II_3050102	II	3050102	bleomycin.iqr.EXT	4.8868375966417	2.98954351476636	1	NA	NA	NA	NA	NA	NA
II_3050769	II	3050769	bleomycin.iqr.EXT	4.8868375966417	2.98954351476636	1	NA	NA	NA	NA	NA	NA
II_3051778	II	3051778	bleomycin.iqr.EXT	5.32608063400142	2.98954351476636	1	NA	NA	NA	NA	NA	NA
II_3051982	II	3051982	bleomycin.iqr.EXT	5.31622585919905	2.98954351476636	1	NA	NA	NA	NA	NA	NA
II_3053015	II	3053015	bleomycin.iqr.EXT	5.31622585919905	2.98954351476636	1	NA	NA	NA	NA	NA	NA
II_3065513	II	3065513	bleomycin.iqr.EXT	5.31622585919905	2.98954351476636	1	NA	NA	NA	NA	NA	NA
II_3066046	II	3066046	bleomycin.iqr.EXT	5.33628100027819	2.98954351476636	1	NA	NA	NA	NA	NA	NA
II_3069818	II	3069818	bleomycin.iqr.EXT	5.30635483273342	2.98954351476636	1	NA	NA	NA	NA	NA	NA
II_3072673	II	3072673	bleomycin.iqr.EXT	5.29179706298089	2.98954351476636	1	NA	NA	NA	NA	NA	NA
II_3077025	II	3077025	bleomycin.iqr.EXT	5.46357953646669	2.98954351476636	1	NA	NA	NA	NA	NA	NA
II_3080914	II	3080914	bleomycin.iqr.EXT	5.46357953646669	2.98954351476636	1	NA	NA	NA	NA	NA	NA
II_3081570	II	3081570	bleomycin.iqr.EXT	5.46357953646669	2.98954351476636	1	NA	NA	NA	NA	NA	NA
II_3081985	II	3081985	bleomycin.iqr.EXT	5.50218697966685	2.98954351476636	1	NA	NA	NA	NA	NA	NA
II_3085629	II	3085629	bleomycin.iqr.EXT	5.80684506485829	2.98954351476636	1	NA	NA	NA	NA	NA	NA
II_3087757	II	3087757	bleomycin.iqr.EXT	5.80684506485829	2.98954351476636	1	NA	NA	NA	NA	NA	NA
II_3087871	II	3087871	bleomycin.iqr.EXT	5.8497238555967	2.98954351476636	1	NA	NA	NA	NA	NA	NA
II_3088161	II	3088161	bleomycin.iqr.EXT	6.00714861612552	2.98954351476636	1	NA	NA	NA	NA	NA	NA
II_3088510	II	3088510	bleomycin.iqr.EXT	6.00714861612552	2.98954351476636	1	NA	NA	NA	NA	NA	NA
II_3089886	II	3089886	bleomycin.iqr.EXT	6.09824759244706	2.98954351476636	1	NA	NA	NA	NA	NA	NA
II_3090490	II	3090490	bleomycin.iqr.EXT	6.17946537161519	2.98954351476636	1	NA	NA	NA	NA	NA	NA
II_3091233	II	3091233	bleomycin.iqr.EXT	6.19680306495944	2.98954351476636	1	NA	NA	NA	NA	NA	NA
II_3092401	II	3092401	bleomycin.iqr.EXT	6.19680306495944	2.98954351476636	1	NA	NA	NA	NA	NA	NA
II_3093405	II	3093405	bleomycin.iqr.EXT	6.19680306495944	2.98954351476636	1	NA	NA	NA	NA	NA	NA
II_3097788	II	3097788	bleomycin.iqr.EXT	6.19680306495944	2.98954351476636	1	NA	NA	NA	NA	NA	NA
II_3099117	II	3099117	bleomycin.iqr.EXT	6.05948705015374	2.98954351476636	1	NA	NA	NA	NA	NA	NA
II_3100871	II	3100871	bleomycin.iqr.EXT	6.05948705015374	2.98954351476636	1	NA	NA	NA	NA	NA	NA
II_3102017	II	3102017	bleomycin.iqr.EXT	6.01564609955566	2.98954351476636	1	NA	NA	NA	NA	NA	NA
II_3107747	II	3107747	bleomycin.iqr.EXT	5.90846066517066	2.98954351476636	1	NA	NA	NA	NA	NA	NA
II_3108583	II	3108583	bleomycin.iqr.EXT	5.90846066517066	2.98954351476636	1	NA	NA	NA	NA	NA	NA
II_3109545	II	3109545	bleomycin.iqr.EXT	5.90846066517066	2.98954351476636	1	NA	NA	NA	NA	NA	NA
II_3116384	II	3116384	bleomycin.iqr.EXT	5.90846066517066	2.98954351476636	1	NA	NA	NA	NA	NA	NA
II_3124630	II	3124630	bleomycin.iqr.EXT	5.44258176185473	2.98954351476636	1	NA	NA	NA	NA	NA	NA
II_3130544	II	3130544	bleomycin.iqr.EXT	5.44258176185473	2.98954351476636	1	NA	NA	NA	NA	NA	NA
II_3131440	II	3131440	bleomycin.iqr.EXT	5.44258176185473	2.98954351476636	1	NA	NA	NA	NA	NA	NA
II_3146621	II	3146621	bleomycin.iqr.EXT	5.39444235989159	2.98954351476636	1	NA	NA	NA	NA	NA	NA
II_3146713	II	3146713	bleomycin.iqr.EXT	5.39444235989159	2.98954351476636	1	NA	NA	NA	NA	NA	NA
II_3149037	II	3149037	bleomycin.iqr.EXT	5.536049537332	2.98954351476636	1	NA	NA	NA	NA	NA	NA
II_3150089	II	3150089	bleomycin.iqr.EXT	5.536049537332	2.98954351476636	1	NA	NA	NA	NA	NA	NA
II_3151141	II	3151141	bleomycin.iqr.EXT	5.536049537332	2.98954351476636	1	NA	NA	NA	NA	NA	NA
II_3158177	II	3158177	bleomycin.iqr.EXT	5.536049537332	2.98954351476636	1	NA	NA	NA	NA	NA	NA
II_3170252	II	3170252	bleomycin.iqr.EXT	5.46325529333106	2.98954351476636	1	NA	NA	NA	NA	NA	NA
II_3171627	II	3171627	bleomycin.iqr.EXT	5.46325529333106	2.98954351476636	1	NA	NA	NA	NA	NA	NA
II_3172547	II	3172547	bleomycin.iqr.EXT	5.46325529333106	2.98954351476636	1	NA	NA	NA	NA	NA	NA
II_3181355	II	3181355	bleomycin.iqr.EXT	5.46325529333106	2.98954351476636	1	NA	NA	NA	NA	NA	NA
II_3186930	II	3186930	bleomycin.iqr.EXT	6.24744954575969	2.98954351476636	1	NA	NA	NA	NA	NA	NA
II_3195758	II	3195758	bleomycin.iqr.EXT	6.24744954575969	2.98954351476636	1	NA	NA	NA	NA	NA	NA
II_3197549	II	3197549	bleomycin.iqr.EXT	6.24744954575969	2.98954351476636	1	NA	NA	NA	NA	NA	NA
II_3199009	II	3199009	bleomycin.iqr.EXT	6.24744954575969	2.98954351476636	1	NA	NA	NA	NA	NA	NA
II_3199151	II	3199151	bleomycin.iqr.EXT	6.24744954575969	2.98954351476636	1	NA	NA	NA	NA	NA	NA
II_3199343	II	3199343	bleomycin.iqr.EXT	6.24744954575969	2.98954351476636	1	NA	NA	NA	NA	NA	NA
II_3199592	II	3199592	bleomycin.iqr.EXT	6.36641959075711	2.98954351476636	1	NA	NA	NA	NA	NA	NA
II_3200059	II	3200059	bleomycin.iqr.EXT	6.36641959075711	2.98954351476636	1	NA	NA	NA	NA	NA	NA
II_3200151	II	3200151	bleomycin.iqr.EXT	6.36641959075711	2.98954351476636	1	NA	NA	NA	NA	NA	NA
II_3200311	II	3200311	bleomycin.iqr.EXT	6.36641959075711	2.98954351476636	1	NA	NA	NA	NA	NA	NA
II_3201518	II	3201518	bleomycin.iqr.EXT	6.24744954575969	2.98954351476636	1	NA	NA	NA	NA	NA	NA
II_3202561	II	3202561	bleomycin.iqr.EXT	6.18213123433848	2.98954351476636	1	NA	NA	NA	NA	NA	NA
II_3202570	II	3202570	bleomycin.iqr.EXT	6.18213123433848	2.98954351476636	1	NA	NA	NA	NA	NA	NA
II_3202662	II	3202662	bleomycin.iqr.EXT	6.24744954575969	2.98954351476636	1	NA	NA	NA	NA	NA	NA
II_3209022	II	3209022	bleomycin.iqr.EXT	6.24744954575969	2.98954351476636	1	NA	NA	NA	NA	NA	NA
II_3212584	II	3212584	bleomycin.iqr.EXT	6.24744954575969	2.98954351476636	1	NA	NA	NA	NA	NA	NA
II_3212709	II	3212709	bleomycin.iqr.EXT	6.24744954575969	2.98954351476636	1	NA	NA	NA	NA	NA	NA
II_3212779	II	3212779	bleomycin.iqr.EXT	6.24744954575969	2.98954351476636	1	NA	NA	NA	NA	NA	NA
II_3213224	II	3213224	bleomycin.iqr.EXT	6.24744954575969	2.98954351476636	1	NA	NA	NA	NA	NA	NA
II_3214645	II	3214645	bleomycin.iqr.EXT	6.24744954575969	2.98954351476636	1	NA	NA	NA	NA	NA	NA
II_3214825	II	3214825	bleomycin.iqr.EXT	6.24744954575969	2.98954351476636	1	NA	NA	NA	NA	NA	NA
II_3214997	II	3214997	bleomycin.iqr.EXT	6.24744954575969	2.98954351476636	1	NA	NA	NA	NA	NA	NA
II_3215672	II	3215672	bleomycin.iqr.EXT	6.24744954575969	2.98954351476636	1	NA	NA	NA	NA	NA	NA
II_3215854	II	3215854	bleomycin.iqr.EXT	6.24744954575969	2.98954351476636	1	NA	NA	NA	NA	NA	NA
II_3217790	II	3217790	bleomycin.iqr.EXT	6.24744954575969	2.98954351476636	1	NA	NA	NA	NA	NA	NA
II_3218601	II	3218601	bleomycin.iqr.EXT	6.24744954575969	2.98954351476636	1	NA	NA	NA	NA	NA	NA
II_3219572	II	3219572	bleomycin.iqr.EXT	6.24744954575969	2.98954351476636	1	NA	NA	NA	NA	NA	NA
II_3219915	II	3219915	bleomycin.iqr.EXT	6.24744954575969	2.98954351476636	1	NA	NA	NA	NA	NA	NA
II_3220604	II	3220604	bleomycin.iqr.EXT	6.24744954575969	2.98954351476636	1	NA	NA	NA	NA	NA	NA
II_3221322	II	3221322	bleomycin.iqr.EXT	6.24744954575969	2.98954351476636	1	NA	NA	NA	NA	NA	NA
II_3221651	II	3221651	bleomycin.iqr.EXT	6.24744954575969	2.98954351476636	1	NA	NA	NA	NA	NA	NA
II_3221906	II	3221906	bleomycin.iqr.EXT	6.24744954575969	2.98954351476636	1	NA	NA	NA	NA	NA	NA
II_3221998	II	3221998	bleomycin.iqr.EXT	6.24744954575969	2.98954351476636	1	NA	NA	NA	NA	NA	NA
II_3222882	II	3222882	bleomycin.iqr.EXT	6.24744954575969	2.98954351476636	1	NA	NA	NA	NA	NA	NA
II_3223762	II	3223762	bleomycin.iqr.EXT	6.24744954575969	2.98954351476636	1	NA	NA	NA	NA	NA	NA
II_3224648	II	3224648	bleomycin.iqr.EXT	6.24744954575969	2.98954351476636	1	NA	NA	NA	NA	NA	NA
II_3225343	II	3225343	bleomycin.iqr.EXT	6.24744954575969	2.98954351476636	1	NA	NA	NA	NA	NA	NA
II_3237366	II	3237366	bleomycin.iqr.EXT	6.36641959075711	2.98954351476636	1	NA	NA	NA	NA	NA	NA
II_3237505	II	3237505	bleomycin.iqr.EXT	6.36641959075711	2.98954351476636	1	NA	NA	NA	NA	NA	NA
II_3237554	II	3237554	bleomycin.iqr.EXT	6.36641959075711	2.98954351476636	1	NA	NA	NA	NA	NA	NA
II_3237702	II	3237702	bleomycin.iqr.EXT	6.36641959075711	2.98954351476636	1	NA	NA	NA	NA	NA	NA
II_3237723	II	3237723	bleomycin.iqr.EXT	6.24744954575969	2.98954351476636	1	NA	NA	NA	NA	NA	NA
II_3237738	II	3237738	bleomycin.iqr.EXT	6.24744954575969	2.98954351476636	1	NA	NA	NA	NA	NA	NA
II_3237780	II	3237780	bleomycin.iqr.EXT	6.22385217975346	2.98954351476636	1	NA	NA	NA	NA	NA	NA
II_3237871	II	3237871	bleomycin.iqr.EXT	5.82994944523003	2.98954351476636	1	NA	NA	NA	NA	NA	NA
II_3237889	II	3237889	bleomycin.iqr.EXT	5.77532014571875	2.98954351476636	1	NA	NA	NA	NA	NA	NA
II_3237986	II	3237986	bleomycin.iqr.EXT	4.80871127546948	2.98954351476636	1	NA	NA	NA	NA	NA	NA
II_3238170	II	3238170	bleomycin.iqr.EXT	5.38471236429692	2.98954351476636	1	NA	NA	NA	NA	NA	NA
II_3238217	II	3238217	bleomycin.iqr.EXT	5.43673326854724	2.98954351476636	1	NA	NA	NA	NA	NA	NA
II_3238240	II	3238240	bleomycin.iqr.EXT	5.62659656781097	2.98954351476636	1	NA	NA	NA	NA	NA	NA
II_3238338	II	3238338	bleomycin.iqr.EXT	6.45230865124452	2.98954351476636	1	NA	NA	NA	NA	NA	NA
II_3238578	II	3238578	bleomycin.iqr.EXT	6.45230865124452	2.98954351476636	1	NA	NA	NA	NA	NA	NA
II_3239052	II	3239052	bleomycin.iqr.EXT	6.25543594517557	2.98954351476636	1	NA	NA	NA	NA	NA	NA
II_3239074	II	3239074	bleomycin.iqr.EXT	5.73623219475724	2.98954351476636	1	NA	NA	NA	NA	NA	NA
II_3240440	II	3240440	bleomycin.iqr.EXT	5.52587740188871	2.98954351476636	1	NA	NA	NA	NA	NA	NA
II_3240604	II	3240604	bleomycin.iqr.EXT	5.52587740188871	2.98954351476636	1	NA	NA	NA	NA	NA	NA
II_3241278	II	3241278	bleomycin.iqr.EXT	6.24744954575969	2.98954351476636	1	NA	NA	NA	NA	NA	NA
II_3241344	II	3241344	bleomycin.iqr.EXT	6.24744954575969	2.98954351476636	1	NA	NA	NA	NA	NA	NA
II_3241383	II	3241383	bleomycin.iqr.EXT	6.03649167573533	2.98954351476636	1	NA	NA	NA	NA	NA	NA
II_3241495	II	3241495	bleomycin.iqr.EXT	5.5375363934694	2.98954351476636	1	NA	NA	NA	NA	NA	NA
II_3241962	II	3241962	bleomycin.iqr.EXT	6.24744954575969	2.98954351476636	1	NA	NA	NA	NA	NA	NA
II_3243708	II	3243708	bleomycin.iqr.EXT	6.24744954575969	2.98954351476636	1	NA	NA	NA	NA	NA	NA
II_3244929	II	3244929	bleomycin.iqr.EXT	6.24744954575969	2.98954351476636	1	NA	NA	NA	NA	NA	NA
II_3245851	II	3245851	bleomycin.iqr.EXT	6.24744954575969	2.98954351476636	1	NA	NA	NA	NA	NA	NA
II_3245860	II	3245860	bleomycin.iqr.EXT	6.24744954575969	2.98954351476636	1	NA	NA	NA	NA	NA	NA
II_3246360	II	3246360	bleomycin.iqr.EXT	6.24744954575969	2.98954351476636	1	NA	NA	NA	NA	NA	NA
II_3246476	II	3246476	bleomycin.iqr.EXT	6.24744954575969	2.98954351476636	1	NA	NA	NA	NA	NA	NA
II_3246908	II	3246908	bleomycin.iqr.EXT	6.24744954575969	2.98954351476636	1	NA	NA	NA	NA	NA	NA
II_3247450	II	3247450	bleomycin.iqr.EXT	6.24744954575969	2.98954351476636	1	NA	NA	NA	NA	NA	NA
II_3247744	II	3247744	bleomycin.iqr.EXT	6.24744954575969	2.98954351476636	1	NA	NA	NA	NA	NA	NA
II_3247810	II	3247810	bleomycin.iqr.EXT	6.24744954575969	2.98954351476636	1	NA	NA	NA	NA	NA	NA
II_3248302	II	3248302	bleomycin.iqr.EXT	6.24744954575969	2.98954351476636	1	NA	NA	NA	NA	NA	NA
II_3249259	II	3249259	bleomycin.iqr.EXT	6.24744954575969	2.98954351476636	1	NA	NA	NA	NA	NA	NA
II_3249570	II	3249570	bleomycin.iqr.EXT	6.24744954575969	2.98954351476636	1	NA	NA	NA	NA	NA	NA
II_3249579	II	3249579	bleomycin.iqr.EXT	6.24744954575969	2.98954351476636	1	NA	NA	NA	NA	NA	NA
II_3249766	II	3249766	bleomycin.iqr.EXT	6.24744954575969	2.98954351476636	1	NA	NA	NA	NA	NA	NA
II_3249875	II	3249875	bleomycin.iqr.EXT	6.24744954575969	2.98954351476636	1	NA	NA	NA	NA	NA	NA
II_3250849	II	3250849	bleomycin.iqr.EXT	6.26383329612513	2.98954351476636	1	NA	NA	NA	NA	NA	NA
II_3252629	II	3252629	bleomycin.iqr.EXT	6.24219600439479	2.98954351476636	1	NA	NA	NA	NA	NA	NA
II_3254347	II	3254347	bleomycin.iqr.EXT	6.11213013181665	2.98954351476636	1	NA	NA	NA	NA	NA	NA
II_3254958	II	3254958	bleomycin.iqr.EXT	6.10685793689799	2.98954351476636	1	NA	NA	NA	NA	NA	NA
II_3260813	II	3260813	bleomycin.iqr.EXT	6.04161136017001	2.98954351476636	1	NA	NA	NA	NA	NA	NA
II_3260814	II	3260814	bleomycin.iqr.EXT	6.04161136017001	2.98954351476636	1	NA	NA	NA	NA	NA	NA
II_3261353	II	3261353	bleomycin.iqr.EXT	6.04161136017001	2.98954351476636	1	NA	NA	NA	NA	NA	NA
II_3262096	II	3262096	bleomycin.iqr.EXT	6.04161136017001	2.98954351476636	1	NA	NA	NA	NA	NA	NA
II_3262572	II	3262572	bleomycin.iqr.EXT	6.04161136017001	2.98954351476636	1	NA	NA	NA	NA	NA	NA
II_3262798	II	3262798	bleomycin.iqr.EXT	6.04161136017001	2.98954351476636	1	NA	NA	NA	NA	NA	NA
II_3262930	II	3262930	bleomycin.iqr.EXT	6.04161136017001	2.98954351476636	1	NA	NA	NA	NA	NA	NA
II_3264094	II	3264094	bleomycin.iqr.EXT	6.04161136017001	2.98954351476636	1	NA	NA	NA	NA	NA	NA
II_3266550	II	3266550	bleomycin.iqr.EXT	6.04161136017001	2.98954351476636	1	NA	NA	NA	NA	NA	NA
II_3269945	II	3269945	bleomycin.iqr.EXT	6.04161136017001	2.98954351476636	1	NA	NA	NA	NA	NA	NA
II_3270732	II	3270732	bleomycin.iqr.EXT	6.04161136017001	2.98954351476636	1	NA	NA	NA	NA	NA	NA
II_3271391	II	3271391	bleomycin.iqr.EXT	6.3254561475785	2.98954351476636	1	NA	NA	NA	NA	NA	NA
II_3272971	II	3272971	bleomycin.iqr.EXT	6.3254561475785	2.98954351476636	1	NA	NA	NA	NA	NA	NA
II_3273364	II	3273364	bleomycin.iqr.EXT	6.59995230458227	2.98954351476636	1	NA	NA	NA	NA	NA	NA
II_3278694	II	3278694	bleomycin.iqr.EXT	6.31646298180917	2.98954351476636	1	NA	NA	NA	NA	NA	NA
II_3279150	II	3279150	bleomycin.iqr.EXT	6.31646298180917	2.98954351476636	1	NA	NA	NA	NA	NA	NA
II_3287146	II	3287146	bleomycin.iqr.EXT	6.09159252321878	2.98954351476636	1	NA	NA	NA	NA	NA	NA
II_3288020	II	3288020	bleomycin.iqr.EXT	6.09159252321878	2.98954351476636	1	NA	NA	NA	NA	NA	NA
II_3288489	II	3288489	bleomycin.iqr.EXT	6.09159252321878	2.98954351476636	1	NA	NA	NA	NA	NA	NA
II_3288596	II	3288596	bleomycin.iqr.EXT	6.09159252321878	2.98954351476636	1	NA	NA	NA	NA	NA	NA
II_3290540	II	3290540	bleomycin.iqr.EXT	6.09159252321878	2.98954351476636	1	NA	NA	NA	NA	NA	NA
II_3291927	II	3291927	bleomycin.iqr.EXT	6.09159252321878	2.98954351476636	1	NA	NA	NA	NA	NA	NA
II_3292380	II	3292380	bleomycin.iqr.EXT	6.09159252321878	2.98954351476636	1	NA	NA	NA	NA	NA	NA
II_3293450	II	3293450	bleomycin.iqr.EXT	6.09159252321878	2.98954351476636	1	NA	NA	NA	NA	NA	NA
II_3293764	II	3293764	bleomycin.iqr.EXT	6.09159252321878	2.98954351476636	1	NA	NA	NA	NA	NA	NA
II_3297139	II	3297139	bleomycin.iqr.EXT	6.09159252321878	2.98954351476636	1	NA	NA	NA	NA	NA	NA
II_3298136	II	3298136	bleomycin.iqr.EXT	6.09159252321878	2.98954351476636	1	NA	NA	NA	NA	NA	NA
II_3299020	II	3299020	bleomycin.iqr.EXT	6.09159252321878	2.98954351476636	1	NA	NA	NA	NA	NA	NA
II_3307112	II	3307112	bleomycin.iqr.EXT	5.95509616065802	2.98954351476636	1	NA	NA	NA	NA	NA	NA
II_3309311	II	3309311	bleomycin.iqr.EXT	5.95509616065802	2.98954351476636	1	NA	NA	NA	NA	NA	NA
II_3331129	II	3331129	bleomycin.iqr.EXT	5.95509616065802	2.98954351476636	1	NA	NA	NA	NA	NA	NA
II_3331427	II	3331427	bleomycin.iqr.EXT	5.95509616065802	2.98954351476636	1	NA	NA	NA	NA	NA	NA
II_3331749	II	3331749	bleomycin.iqr.EXT	5.95509616065802	2.98954351476636	1	NA	NA	NA	NA	NA	NA
II_3331906	II	3331906	bleomycin.iqr.EXT	5.95509616065802	2.98954351476636	1	NA	NA	NA	NA	NA	NA
II_3332193	II	3332193	bleomycin.iqr.EXT	5.95509616065802	2.98954351476636	1	NA	NA	NA	NA	NA	NA
II_3332386	II	3332386	bleomycin.iqr.EXT	5.95509616065802	2.98954351476636	1	NA	NA	NA	NA	NA	NA
II_3332718	II	3332718	bleomycin.iqr.EXT	5.95509616065802	2.98954351476636	1	NA	NA	NA	NA	NA	NA
II_3332726	II	3332726	bleomycin.iqr.EXT	5.95509616065802	2.98954351476636	1	NA	NA	NA	NA	NA	NA
II_3332979	II	3332979	bleomycin.iqr.EXT	5.95509616065802	2.98954351476636	1	NA	NA	NA	NA	NA	NA
II_3333502	II	3333502	bleomycin.iqr.EXT	5.95509616065802	2.98954351476636	1	NA	NA	NA	NA	NA	NA
II_3333618	II	3333618	bleomycin.iqr.EXT	5.95509616065802	2.98954351476636	1	NA	NA	NA	NA	NA	NA
II_3333657	II	3333657	bleomycin.iqr.EXT	5.95509616065802	2.98954351476636	1	NA	NA	NA	NA	NA	NA
II_3333672	II	3333672	bleomycin.iqr.EXT	5.95509616065802	2.98954351476636	1	NA	NA	NA	NA	NA	NA
II_3333731	II	3333731	bleomycin.iqr.EXT	6.02520379918191	2.98954351476636	1	NA	NA	NA	NA	NA	NA
II_3333847	II	3333847	bleomycin.iqr.EXT	5.96554495699512	2.98954351476636	1	NA	NA	NA	NA	NA	NA
II_3333940	II	3333940	bleomycin.iqr.EXT	6.05492736537406	2.98954351476636	1	NA	NA	NA	NA	NA	NA
II_3350436	II	3350436	bleomycin.iqr.EXT	5.95509616065802	2.98954351476636	1	NA	NA	NA	NA	NA	NA
II_3350829	II	3350829	bleomycin.iqr.EXT	5.95509616065802	2.98954351476636	1	NA	NA	NA	NA	NA	NA
II_3360601	II	3360601	bleomycin.iqr.EXT	5.95509616065802	2.98954351476636	1	NA	NA	NA	NA	NA	NA
II_3361599	II	3361599	bleomycin.iqr.EXT	5.95509616065802	2.98954351476636	1	NA	NA	NA	NA	NA	NA
II_3361642	II	3361642	bleomycin.iqr.EXT	5.95509616065802	2.98954351476636	1	NA	NA	NA	NA	NA	NA
II_3361709	II	3361709	bleomycin.iqr.EXT	5.95509616065802	2.98954351476636	1	NA	NA	NA	NA	NA	NA
II_3366796	II	3366796	bleomycin.iqr.EXT	5.95509616065802	2.98954351476636	1	NA	NA	NA	NA	NA	NA
II_3367111	II	3367111	bleomycin.iqr.EXT	5.95509616065802	2.98954351476636	1	NA	NA	NA	NA	NA	NA
II_3367244	II	3367244	bleomycin.iqr.EXT	5.95509616065802	2.98954351476636	1	NA	NA	NA	NA	NA	NA
II_3368937	II	3368937	bleomycin.iqr.EXT	5.95509616065802	2.98954351476636	1	NA	NA	NA	NA	NA	NA
II_3370143	II	3370143	bleomycin.iqr.EXT	5.95509616065802	2.98954351476636	1	NA	NA	NA	NA	NA	NA
II_3373318	II	3373318	bleomycin.iqr.EXT	5.79168671643438	2.98954351476636	1	NA	NA	NA	NA	NA	NA
II_3373587	II	3373587	bleomycin.iqr.EXT	6.02063709671883	2.98954351476636	1	NA	NA	NA	NA	NA	NA
II_3373865	II	3373865	bleomycin.iqr.EXT	5.78462413798626	2.98954351476636	1	NA	NA	NA	NA	NA	NA
II_3373968	II	3373968	bleomycin.iqr.EXT	5.81390523628564	2.98954351476636	1	NA	NA	NA	NA	NA	NA
II_3374078	II	3374078	bleomycin.iqr.EXT	6.36413035429012	2.98954351476636	1	NA	NA	NA	NA	NA	NA
II_3374126	II	3374126	bleomycin.iqr.EXT	6.36413035429012	2.98954351476636	1	NA	NA	NA	NA	NA	NA
II_3375018	II	3375018	bleomycin.iqr.EXT	5.95509616065802	2.98954351476636	1	NA	NA	NA	NA	NA	NA
II_3376857	II	3376857	bleomycin.iqr.EXT	5.95509616065802	2.98954351476636	1	NA	NA	NA	NA	NA	NA
II_3377677	II	3377677	bleomycin.iqr.EXT	5.95509616065802	2.98954351476636	1	NA	NA	NA	NA	NA	NA
II_3379912	II	3379912	bleomycin.iqr.EXT	5.95509616065802	2.98954351476636	1	NA	NA	NA	NA	NA	NA
II_3390252	II	3390252	bleomycin.iqr.EXT	6.14913073317661	2.98954351476636	1	NA	NA	NA	NA	NA	NA
II_3391066	II	3391066	bleomycin.iqr.EXT	6.14913073317661	2.98954351476636	1	NA	NA	NA	NA	NA	NA
II_3394822	II	3394822	bleomycin.iqr.EXT	6.23066236726695	2.98954351476636	1	NA	NA	NA	NA	NA	NA
II_3397363	II	3397363	bleomycin.iqr.EXT	6.23066236726695	2.98954351476636	1	NA	NA	NA	NA	NA	NA
II_3398382	II	3398382	bleomycin.iqr.EXT	6.23066236726695	2.98954351476636	1	NA	NA	NA	NA	NA	NA
II_3399690	II	3399690	bleomycin.iqr.EXT	6.23066236726695	2.98954351476636	1	NA	NA	NA	NA	NA	NA
II_3400599	II	3400599	bleomycin.iqr.EXT	6.23066236726695	2.98954351476636	1	NA	NA	NA	NA	NA	NA
II_3400642	II	3400642	bleomycin.iqr.EXT	6.23066236726695	2.98954351476636	1	NA	NA	NA	NA	NA	NA
II_3401011	II	3401011	bleomycin.iqr.EXT	6.50776289161361	2.98954351476636	1	NA	NA	NA	NA	NA	NA
II_3401207	II	3401207	bleomycin.iqr.EXT	6.50776289161361	2.98954351476636	1	NA	NA	NA	NA	NA	NA
II_3402431	II	3402431	bleomycin.iqr.EXT	6.23066236726695	2.98954351476636	1	NA	NA	NA	NA	NA	NA
II_3402796	II	3402796	bleomycin.iqr.EXT	6.23066236726695	2.98954351476636	1	NA	NA	NA	NA	NA	NA
II_3404140	II	3404140	bleomycin.iqr.EXT	6.23066236726695	2.98954351476636	1	NA	NA	NA	NA	NA	NA
II_3408460	II	3408460	bleomycin.iqr.EXT	6.23066236726695	2.98954351476636	1	NA	NA	NA	NA	NA	NA
II_3412935	II	3412935	bleomycin.iqr.EXT	6.23066236726695	2.98954351476636	1	NA	NA	NA	NA	NA	NA
II_3419553	II	3419553	bleomycin.iqr.EXT	6.23066236726695	2.98954351476636	1	NA	NA	NA	NA	NA	NA
II_3425374	II	3425374	bleomycin.iqr.EXT	6.23066236726695	2.98954351476636	1	NA	NA	NA	NA	NA	NA
II_3432259	II	3432259	bleomycin.iqr.EXT	6.23066236726695	2.98954351476636	1	NA	NA	NA	NA	NA	NA
II_3442041	II	3442041	bleomycin.iqr.EXT	5.84584006039961	2.98954351476636	1	NA	NA	NA	NA	NA	NA
II_3442483	II	3442483	bleomycin.iqr.EXT	5.96839304796124	2.98954351476636	1	NA	NA	NA	NA	NA	NA
II_3443558	II	3443558	bleomycin.iqr.EXT	5.96839304796124	2.98954351476636	1	NA	NA	NA	NA	NA	NA
II_3444422	II	3444422	bleomycin.iqr.EXT	5.96839304796124	2.98954351476636	1	NA	NA	NA	NA	NA	NA
II_3459803	II	3459803	bleomycin.iqr.EXT	6.02439659341562	2.98954351476636	1	NA	NA	NA	NA	NA	NA
II_3463415	II	3463415	bleomycin.iqr.EXT	6.02439659341562	2.98954351476636	1	NA	NA	NA	NA	NA	NA
II_3473998	II	3473998	bleomycin.iqr.EXT	6.02439659341562	2.98954351476636	1	NA	NA	NA	NA	NA	NA
II_3477026	II	3477026	bleomycin.iqr.EXT	5.89271119191252	2.98954351476636	1	NA	NA	NA	NA	NA	NA
II_3477830	II	3477830	bleomycin.iqr.EXT	5.89271119191252	2.98954351476636	1	NA	NA	NA	NA	NA	NA
II_3478450	II	3478450	bleomycin.iqr.EXT	6.14180094280284	2.98954351476636	1	NA	NA	NA	NA	NA	NA
II_3480734	II	3480734	bleomycin.iqr.EXT	6.14180094280284	2.98954351476636	1	NA	NA	NA	NA	NA	NA
II_3482444	II	3482444	bleomycin.iqr.EXT	6.14180094280284	2.98954351476636	1	NA	NA	NA	NA	NA	NA
II_3486444	II	3486444	bleomycin.iqr.EXT	6.07625254879044	2.98954351476636	1	NA	NA	NA	NA	NA	NA
II_3489282	II	3489282	bleomycin.iqr.EXT	6.07127607476486	2.98954351476636	1	NA	NA	NA	NA	NA	NA
II_3491257	II	3491257	bleomycin.iqr.EXT	6.13358543284948	2.98954351476636	1	NA	NA	NA	NA	NA	NA
II_3500378	II	3500378	bleomycin.iqr.EXT	6.51050612621633	2.98954351476636	1	NA	NA	NA	NA	NA	NA
II_3503681	II	3503681	bleomycin.iqr.EXT	7.20368829850486	2.98954351476636	1	NA	NA	NA	NA	NA	NA
II_3507275	II	3507275	bleomycin.iqr.EXT	7.20368829850486	2.98954351476636	1	NA	NA	NA	NA	NA	NA
II_3509075	II	3509075	bleomycin.iqr.EXT	7.20368829850486	2.98954351476636	1	NA	NA	NA	NA	NA	NA
II_3521022	II	3521022	bleomycin.iqr.EXT	7.11012358519895	2.98954351476636	1	NA	NA	NA	NA	NA	NA
II_3525146	II	3525146	bleomycin.iqr.EXT	7.11012358519895	2.98954351476636	1	NA	NA	NA	NA	NA	NA
II_3527112	II	3527112	bleomycin.iqr.EXT	7.11012358519895	2.98954351476636	1	NA	NA	NA	NA	NA	NA
II_3527174	II	3527174	bleomycin.iqr.EXT	7.23661179130742	2.98954351476636	1	NA	NA	NA	NA	NA	NA
II_3533425	II	3533425	bleomycin.iqr.EXT	7.65005038949533	2.98954351476636	1	NA	NA	NA	NA	NA	NA
II_3534402	II	3534402	bleomycin.iqr.EXT	7.65005038949533	2.98954351476636	1	NA	NA	NA	NA	NA	NA
II_3535185	II	3535185	bleomycin.iqr.EXT	7.78464357464097	2.98954351476636	1	NA	NA	NA	NA	NA	NA
II_3535549	II	3535549	bleomycin.iqr.EXT	7.78464357464097	2.98954351476636	1	NA	NA	NA	NA	NA	NA
II_3542182	II	3542182	bleomycin.iqr.EXT	7.82347171487734	2.98954351476636	1	NA	NA	NA	NA	NA	NA
II_3549470	II	3549470	bleomycin.iqr.EXT	7.51396751641781	2.98954351476636	1	NA	NA	NA	NA	NA	NA
II_3558699	II	3558699	bleomycin.iqr.EXT	7.51396751641781	2.98954351476636	1	NA	NA	NA	NA	NA	NA
II_3561828	II	3561828	bleomycin.iqr.EXT	7.51396751641781	2.98954351476636	1	NA	NA	NA	NA	NA	NA
II_3570582	II	3570582	bleomycin.iqr.EXT	7.45371597391319	2.98954351476636	1	NA	NA	NA	NA	NA	NA
II_3576221	II	3576221	bleomycin.iqr.EXT	7.45371597391319	2.98954351476636	1	NA	NA	NA	NA	NA	NA
II_3598302	II	3598302	bleomycin.iqr.EXT	7.45371597391319	2.98954351476636	1	NA	NA	NA	NA	NA	NA
II_3610997	II	3610997	bleomycin.iqr.EXT	7.45371597391319	2.98954351476636	1	NA	NA	NA	NA	NA	NA
II_3611243	II	3611243	bleomycin.iqr.EXT	7.45371597391319	2.98954351476636	1	NA	NA	NA	NA	NA	NA
II_3611685	II	3611685	bleomycin.iqr.EXT	7.45371597391319	2.98954351476636	1	NA	NA	NA	NA	NA	NA
II_3626655	II	3626655	bleomycin.iqr.EXT	7.51856190206877	2.98954351476636	1	NA	NA	NA	NA	NA	NA
II_3636031	II	3636031	bleomycin.iqr.EXT	7.51856190206877	2.98954351476636	1	NA	NA	NA	NA	NA	NA
II_3636951	II	3636951	bleomycin.iqr.EXT	7.51856190206877	2.98954351476636	1	NA	NA	NA	NA	NA	NA
II_3638785	II	3638785	bleomycin.iqr.EXT	7.51856190206877	2.98954351476636	1	NA	NA	NA	NA	NA	NA
II_3643588	II	3643588	bleomycin.iqr.EXT	7.51856190206877	2.98954351476636	1	NA	NA	NA	NA	NA	NA
II_3646789	II	3646789	bleomycin.iqr.EXT	7.37157976329102	2.98954351476636	1	NA	NA	NA	NA	NA	NA
II_3660305	II	3660305	bleomycin.iqr.EXT	7.43423204921159	2.98954351476636	1	NA	NA	NA	NA	NA	NA
II_3667032	II	3667032	bleomycin.iqr.EXT	7.55531551392837	2.98954351476636	1	NA	NA	NA	NA	NA	NA
II_3672270	II	3672270	bleomycin.iqr.EXT	7.55531551392837	2.98954351476636	1	NA	NA	NA	NA	NA	NA
II_3672584	II	3672584	bleomycin.iqr.EXT	7.55531551392837	2.98954351476636	1	NA	NA	NA	NA	NA	NA
II_3672800	II	3672800	bleomycin.iqr.EXT	7.55531551392837	2.98954351476636	1	NA	NA	NA	NA	NA	NA
II_3672880	II	3672880	bleomycin.iqr.EXT	7.55531551392837	2.98954351476636	1	NA	NA	NA	NA	NA	NA
II_3673155	II	3673155	bleomycin.iqr.EXT	7.55531551392837	2.98954351476636	1	NA	NA	NA	NA	NA	NA
II_3673159	II	3673159	bleomycin.iqr.EXT	7.43423204921159	2.98954351476636	1	NA	NA	NA	NA	NA	NA
II_3673208	II	3673208	bleomycin.iqr.EXT	7.43423204921159	2.98954351476636	1	NA	NA	NA	NA	NA	NA
II_3673538	II	3673538	bleomycin.iqr.EXT	7.43423204921159	2.98954351476636	1	NA	NA	NA	NA	NA	NA
II_3675364	II	3675364	bleomycin.iqr.EXT	7.43423204921159	2.98954351476636	1	NA	NA	NA	NA	NA	NA
II_3675550	II	3675550	bleomycin.iqr.EXT	7.43423204921159	2.98954351476636	1	NA	NA	NA	NA	NA	NA
II_3675700	II	3675700	bleomycin.iqr.EXT	7.43423204921159	2.98954351476636	1	NA	NA	NA	NA	NA	NA
II_3675809	II	3675809	bleomycin.iqr.EXT	7.43423204921159	2.98954351476636	1	NA	NA	NA	NA	NA	NA
II_3675990	II	3675990	bleomycin.iqr.EXT	7.43423204921159	2.98954351476636	1	NA	NA	NA	NA	NA	NA
II_3676743	II	3676743	bleomycin.iqr.EXT	7.43423204921159	2.98954351476636	1	NA	NA	NA	NA	NA	NA
II_3678479	II	3678479	bleomycin.iqr.EXT	7.43423204921159	2.98954351476636	1	NA	NA	NA	NA	NA	NA
II_3678664	II	3678664	bleomycin.iqr.EXT	7.43423204921159	2.98954351476636	1	NA	NA	NA	NA	NA	NA
II_3678703	II	3678703	bleomycin.iqr.EXT	7.43423204921159	2.98954351476636	1	NA	NA	NA	NA	NA	NA
II_3679631	II	3679631	bleomycin.iqr.EXT	7.43423204921159	2.98954351476636	1	NA	NA	NA	NA	NA	NA
II_3679854	II	3679854	bleomycin.iqr.EXT	7.43423204921159	2.98954351476636	1	NA	NA	NA	NA	NA	NA
II_3680004	II	3680004	bleomycin.iqr.EXT	7.43423204921159	2.98954351476636	1	NA	NA	NA	NA	NA	NA
II_3680050	II	3680050	bleomycin.iqr.EXT	7.43423204921159	2.98954351476636	1	NA	NA	NA	NA	NA	NA
II_3680318	II	3680318	bleomycin.iqr.EXT	6.99273970710917	2.98954351476636	1	NA	NA	NA	NA	NA	NA
II_3680604	II	3680604	bleomycin.iqr.EXT	7.43423204921159	2.98954351476636	1	NA	NA	NA	NA	NA	NA
II_3681295	II	3681295	bleomycin.iqr.EXT	7.43423204921159	2.98954351476636	1	NA	NA	NA	NA	NA	NA
II_3682006	II	3682006	bleomycin.iqr.EXT	7.43423204921159	2.98954351476636	1	NA	NA	NA	NA	NA	NA
II_3683423	II	3683423	bleomycin.iqr.EXT	7.43423204921159	2.98954351476636	1	NA	NA	NA	NA	NA	NA
II_3683795	II	3683795	bleomycin.iqr.EXT	7.43423204921159	2.98954351476636	1	NA	NA	NA	NA	NA	NA
II_3684261	II	3684261	bleomycin.iqr.EXT	7.43423204921159	2.98954351476636	1	NA	NA	NA	NA	NA	NA
II_3684872	II	3684872	bleomycin.iqr.EXT	7.43423204921159	2.98954351476636	1	NA	NA	NA	NA	NA	NA
II_3685174	II	3685174	bleomycin.iqr.EXT	7.55531551392837	2.98954351476636	1	NA	NA	NA	NA	NA	NA
II_3685401	II	3685401	bleomycin.iqr.EXT	7.43423204921159	2.98954351476636	1	NA	NA	NA	NA	NA	NA
II_3686379	II	3686379	bleomycin.iqr.EXT	7.43423204921159	2.98954351476636	1	NA	NA	NA	NA	NA	NA
II_3686411	II	3686411	bleomycin.iqr.EXT	7.43423204921159	2.98954351476636	1	NA	NA	NA	NA	NA	NA
II_3686507	II	3686507	bleomycin.iqr.EXT	7.43423204921159	2.98954351476636	1	NA	NA	NA	NA	NA	NA
II_3686680	II	3686680	bleomycin.iqr.EXT	7.43423204921159	2.98954351476636	1	NA	NA	NA	NA	NA	NA
II_3686831	II	3686831	bleomycin.iqr.EXT	7.43423204921159	2.98954351476636	1	NA	NA	NA	NA	NA	NA
II_3686940	II	3686940	bleomycin.iqr.EXT	7.43423204921159	2.98954351476636	1	NA	NA	NA	NA	NA	NA
II_3687755	II	3687755	bleomycin.iqr.EXT	7.43423204921159	2.98954351476636	1	NA	NA	NA	NA	NA	NA
II_3688518	II	3688518	bleomycin.iqr.EXT	7.43423204921159	2.98954351476636	1	NA	NA	NA	NA	NA	NA
II_3689867	II	3689867	bleomycin.iqr.EXT	7.43423204921159	2.98954351476636	1	NA	NA	NA	NA	NA	NA
II_3690160	II	3690160	bleomycin.iqr.EXT	7.43423204921159	2.98954351476636	1	NA	NA	NA	NA	NA	NA
II_3690785	II	3690785	bleomycin.iqr.EXT	7.43423204921159	2.98954351476636	1	NA	NA	NA	NA	NA	NA
II_3691005	II	3691005	bleomycin.iqr.EXT	7.43423204921159	2.98954351476636	1	NA	NA	NA	NA	NA	NA
II_3691159	II	3691159	bleomycin.iqr.EXT	7.43423204921159	2.98954351476636	1	NA	NA	NA	NA	NA	NA
II_3691267	II	3691267	bleomycin.iqr.EXT	7.43423204921159	2.98954351476636	1	NA	NA	NA	NA	NA	NA
II_3691512	II	3691512	bleomycin.iqr.EXT	7.43423204921159	2.98954351476636	1	NA	NA	NA	NA	NA	NA
II_3691747	II	3691747	bleomycin.iqr.EXT	7.43423204921159	2.98954351476636	1	NA	NA	NA	NA	NA	NA
II_3691904	II	3691904	bleomycin.iqr.EXT	7.43423204921159	2.98954351476636	1	NA	NA	NA	NA	NA	NA
II_3692063	II	3692063	bleomycin.iqr.EXT	7.43423204921159	2.98954351476636	1	NA	NA	NA	NA	NA	NA
II_3692686	II	3692686	bleomycin.iqr.EXT	7.43423204921159	2.98954351476636	1	NA	NA	NA	NA	NA	NA
II_3692711	II	3692711	bleomycin.iqr.EXT	7.43423204921159	2.98954351476636	1	NA	NA	NA	NA	NA	NA
II_3693151	II	3693151	bleomycin.iqr.EXT	7.43423204921159	2.98954351476636	1	NA	NA	NA	NA	NA	NA
II_3693294	II	3693294	bleomycin.iqr.EXT	7.43423204921159	2.98954351476636	1	NA	NA	NA	NA	NA	NA
II_3693522	II	3693522	bleomycin.iqr.EXT	7.43423204921159	2.98954351476636	1	NA	NA	NA	NA	NA	NA
II_3695841	II	3695841	bleomycin.iqr.EXT	7.43423204921159	2.98954351476636	1	NA	NA	NA	NA	NA	NA
II_3716704	II	3716704	bleomycin.iqr.EXT	7.43423204921159	2.98954351476636	1	NA	NA	NA	NA	NA	NA
II_3720911	II	3720911	bleomycin.iqr.EXT	7.55531551392837	2.98954351476636	1	NA	NA	NA	NA	NA	NA
II_3721505	II	3721505	bleomycin.iqr.EXT	7.55531551392837	2.98954351476636	1	NA	NA	NA	NA	NA	NA
II_3721610	II	3721610	bleomycin.iqr.EXT	7.43423204921159	2.98954351476636	1	NA	NA	NA	NA	NA	NA
II_3721716	II	3721716	bleomycin.iqr.EXT	7.43423204921159	2.98954351476636	1	NA	NA	NA	NA	NA	NA
II_3722059	II	3722059	bleomycin.iqr.EXT	7.43423204921159	2.98954351476636	1	NA	NA	NA	NA	NA	NA
II_3722311	II	3722311	bleomycin.iqr.EXT	7.43423204921159	2.98954351476636	1	NA	NA	NA	NA	NA	NA
II_3722664	II	3722664	bleomycin.iqr.EXT	7.43423204921159	2.98954351476636	1	NA	NA	NA	NA	NA	NA
II_3723143	II	3723143	bleomycin.iqr.EXT	7.43423204921159	2.98954351476636	1	NA	NA	NA	NA	NA	NA
II_3723370	II	3723370	bleomycin.iqr.EXT	7.43423204921159	2.98954351476636	1	NA	NA	NA	NA	NA	NA
II_3723419	II	3723419	bleomycin.iqr.EXT	7.18807319790052	2.98954351476636	1	NA	NA	NA	NA	NA	NA
II_3723504	II	3723504	bleomycin.iqr.EXT	7.18807319790052	2.98954351476636	1	NA	NA	NA	NA	NA	NA
II_3723536	II	3723536	bleomycin.iqr.EXT	7.43423204921159	2.98954351476636	1	NA	NA	NA	NA	NA	NA
II_3723561	II	3723561	bleomycin.iqr.EXT	7.43423204921159	2.98954351476636	1	NA	NA	NA	NA	NA	NA
II_3723595	II	3723595	bleomycin.iqr.EXT	7.43423204921159	2.98954351476636	1	NA	NA	NA	NA	NA	NA
II_3724090	II	3724090	bleomycin.iqr.EXT	7.43423204921159	2.98954351476636	1	NA	NA	NA	NA	NA	NA
II_3724177	II	3724177	bleomycin.iqr.EXT	7.43423204921159	2.98954351476636	1	NA	NA	NA	NA	NA	NA
II_3726209	II	3726209	bleomycin.iqr.EXT	7.43423204921159	2.98954351476636	1	NA	NA	NA	NA	NA	NA
II_3726401	II	3726401	bleomycin.iqr.EXT	7.43423204921159	2.98954351476636	1	NA	NA	NA	NA	NA	NA
II_3726473	II	3726473	bleomycin.iqr.EXT	6.80286700025357	2.98954351476636	1	NA	NA	NA	NA	NA	NA
II_3726644	II	3726644	bleomycin.iqr.EXT	7.35445344433974	2.98954351476636	1	NA	NA	NA	NA	NA	NA
II_3726876	II	3726876	bleomycin.iqr.EXT	8.24590207354413	2.98954351476636	1	NA	NA	NA	NA	NA	NA
II_3726889	II	3726889	bleomycin.iqr.EXT	8.24590207354413	2.98954351476636	1	NA	NA	NA	NA	NA	NA
II_3728006	II	3728006	bleomycin.iqr.EXT	7.43423204921159	2.98954351476636	1	NA	NA	NA	NA	NA	NA
II_3728997	II	3728997	bleomycin.iqr.EXT	7.43423204921159	2.98954351476636	1	NA	NA	NA	NA	NA	NA
II_3730499	II	3730499	bleomycin.iqr.EXT	7.43423204921159	2.98954351476636	1	NA	NA	NA	NA	NA	NA
II_3733285	II	3733285	bleomycin.iqr.EXT	7.43423204921159	2.98954351476636	1	NA	NA	NA	NA	NA	NA
II_3740386	II	3740386	bleomycin.iqr.EXT	7.43423204921159	2.98954351476636	1	NA	NA	NA	NA	NA	NA
II_3746093	II	3746093	bleomycin.iqr.EXT	7.43423204921159	2.98954351476636	1	NA	NA	NA	NA	NA	NA
II_3746713	II	3746713	bleomycin.iqr.EXT	7.43423204921159	2.98954351476636	1	NA	NA	NA	NA	NA	NA
II_3746946	II	3746946	bleomycin.iqr.EXT	7.43423204921159	2.98954351476636	1	NA	NA	NA	NA	NA	NA
II_3747054	II	3747054	bleomycin.iqr.EXT	7.43423204921159	2.98954351476636	1	NA	NA	NA	NA	NA	NA
II_3747534	II	3747534	bleomycin.iqr.EXT	7.43423204921159	2.98954351476636	1	NA	NA	NA	NA	NA	NA
II_3747776	II	3747776	bleomycin.iqr.EXT	7.43423204921159	2.98954351476636	1	NA	NA	NA	NA	NA	NA
II_3747815	II	3747815	bleomycin.iqr.EXT	7.43423204921159	2.98954351476636	1	NA	NA	NA	NA	NA	NA
II_3747935	II	3747935	bleomycin.iqr.EXT	7.43423204921159	2.98954351476636	1	NA	NA	NA	NA	NA	NA
II_3748021	II	3748021	bleomycin.iqr.EXT	7.43423204921159	2.98954351476636	1	NA	NA	NA	NA	NA	NA
II_3748767	II	3748767	bleomycin.iqr.EXT	7.43423204921159	2.98954351476636	1	NA	NA	NA	NA	NA	NA
II_3757858	II	3757858	bleomycin.iqr.EXT	7.43423204921159	2.98954351476636	1	NA	NA	NA	NA	NA	NA
II_3758131	II	3758131	bleomycin.iqr.EXT	7.3151574599519	2.98954351476636	1	NA	NA	NA	NA	NA	NA
II_3758488	II	3758488	bleomycin.iqr.EXT	7.43423204921159	2.98954351476636	1	NA	NA	NA	NA	NA	NA
II_3758557	II	3758557	bleomycin.iqr.EXT	7.43423204921159	2.98954351476636	1	NA	NA	NA	NA	NA	NA
II_3758664	II	3758664	bleomycin.iqr.EXT	7.43423204921159	2.98954351476636	1	NA	NA	NA	NA	NA	NA
II_3758712	II	3758712	bleomycin.iqr.EXT	7.43423204921159	2.98954351476636	1	NA	NA	NA	NA	NA	NA
II_3758951	II	3758951	bleomycin.iqr.EXT	7.43423204921159	2.98954351476636	1	NA	NA	NA	NA	NA	NA
II_3765039	II	3765039	bleomycin.iqr.EXT	7.43423204921159	2.98954351476636	1	NA	NA	NA	NA	NA	NA
II_3777224	II	3777224	bleomycin.iqr.EXT	7.06084861736894	2.98954351476636	1	NA	NA	NA	NA	NA	NA
II_3782019	II	3782019	bleomycin.iqr.EXT	7.62114090320671	2.98954351476636	1	NA	NA	NA	NA	NA	NA
II_3788546	II	3788546	bleomycin.iqr.EXT	7.49609518842599	2.98954351476636	1	NA	NA	NA	NA	NA	NA
II_3806098	II	3806098	bleomycin.iqr.EXT	7.92178400363936	2.98954351476636	1	NA	NA	NA	NA	NA	NA
II_3813472	II	3813472	bleomycin.iqr.EXT	7.92178400363936	2.98954351476636	1	NA	NA	NA	NA	NA	NA
II_3816272	II	3816272	bleomycin.iqr.EXT	7.92178400363936	2.98954351476636	1	NA	NA	NA	NA	NA	NA
II_3825337	II	3825337	bleomycin.iqr.EXT	7.92178400363936	2.98954351476636	1	NA	NA	NA	NA	NA	NA
II_3825493	II	3825493	bleomycin.iqr.EXT	7.9746245170631	2.98954351476636	1	NA	NA	NA	NA	NA	NA
II_3836753	II	3836753	bleomycin.iqr.EXT	7.95199645581623	2.98954351476636	1	NA	NA	NA	NA	NA	NA
II_3837313	II	3837313	bleomycin.iqr.EXT	7.95199645581623	2.98954351476636	1	NA	NA	NA	NA	NA	NA
II_3837520	II	3837520	bleomycin.iqr.EXT	7.95199645581623	2.98954351476636	1	NA	NA	NA	NA	NA	NA
II_3837643	II	3837643	bleomycin.iqr.EXT	7.95199645581623	2.98954351476636	1	NA	NA	NA	NA	NA	NA
II_3837920	II	3837920	bleomycin.iqr.EXT	7.95199645581623	2.98954351476636	1	NA	NA	NA	NA	NA	NA
II_3838267	II	3838267	bleomycin.iqr.EXT	7.95199645581623	2.98954351476636	1	NA	NA	NA	NA	NA	NA
II_3838268	II	3838268	bleomycin.iqr.EXT	7.95199645581623	2.98954351476636	1	NA	NA	NA	NA	NA	NA
II_3838373	II	3838373	bleomycin.iqr.EXT	7.95199645581623	2.98954351476636	1	NA	NA	NA	NA	NA	NA
II_3838699	II	3838699	bleomycin.iqr.EXT	7.95199645581623	2.98954351476636	1	NA	NA	NA	NA	NA	NA
II_3838727	II	3838727	bleomycin.iqr.EXT	7.95199645581623	2.98954351476636	1	NA	NA	NA	NA	NA	NA
II_3843929	II	3843929	bleomycin.iqr.EXT	7.95199645581623	2.98954351476636	1	NA	NA	NA	NA	NA	NA
II_3847813	II	3847813	bleomycin.iqr.EXT	7.87803955053007	2.98954351476636	1	NA	NA	NA	NA	NA	NA
II_3854380	II	3854380	bleomycin.iqr.EXT	7.87803955053007	2.98954351476636	1	NA	NA	NA	NA	NA	NA
II_3856335	II	3856335	bleomycin.iqr.EXT	7.87803955053007	2.98954351476636	1	NA	NA	NA	NA	NA	NA
II_3861010	II	3861010	bleomycin.iqr.EXT	7.87803955053007	2.98954351476636	1	NA	NA	NA	NA	NA	NA
II_3863103	II	3863103	bleomycin.iqr.EXT	7.87803955053007	2.98954351476636	1	NA	NA	NA	NA	NA	NA
II_3883009	II	3883009	bleomycin.iqr.EXT	7.87803955053007	2.98954351476636	1	NA	NA	NA	NA	NA	NA
II_3889551	II	3889551	bleomycin.iqr.EXT	7.87803955053007	2.98954351476636	1	NA	NA	NA	NA	NA	NA
II_3890181	II	3890181	bleomycin.iqr.EXT	8.46838863621594	2.98954351476636	1	NA	NA	NA	NA	NA	NA
II_3890311	II	3890311	bleomycin.iqr.EXT	8.40946531501204	2.98954351476636	1	NA	NA	NA	NA	NA	NA
II_3916505	II	3916505	bleomycin.iqr.EXT	7.99084140557749	2.98954351476636	1	NA	NA	NA	NA	NA	NA
II_3917953	II	3917953	bleomycin.iqr.EXT	7.99084140557749	2.98954351476636	1	NA	NA	NA	NA	NA	NA
II_3919088	II	3919088	bleomycin.iqr.EXT	8.11987477953152	2.98954351476636	1	NA	NA	NA	NA	NA	NA
II_3919512	II	3919512	bleomycin.iqr.EXT	8.11987477953152	2.98954351476636	1	NA	NA	NA	NA	NA	NA
II_3920683	II	3920683	bleomycin.iqr.EXT	7.99084140557749	2.98954351476636	1	NA	NA	NA	NA	NA	NA
II_3930309	II	3930309	bleomycin.iqr.EXT	8.46838863621594	2.98954351476636	1	NA	NA	NA	NA	NA	NA
II_3948499	II	3948499	bleomycin.iqr.EXT	8.46838863621594	2.98954351476636	1	NA	NA	NA	NA	NA	NA
II_3951274	II	3951274	bleomycin.iqr.EXT	8.46838863621594	2.98954351476636	1	NA	NA	NA	NA	NA	NA
II_3952164	II	3952164	bleomycin.iqr.EXT	8.46838863621594	2.98954351476636	1	NA	NA	NA	NA	NA	NA
II_3955125	II	3955125	bleomycin.iqr.EXT	8.46838863621594	2.98954351476636	1	NA	NA	NA	NA	NA	NA
II_3961769	II	3961769	bleomycin.iqr.EXT	8.46838863621594	2.98954351476636	1	NA	NA	NA	NA	NA	NA
II_3979249	II	3979249	bleomycin.iqr.EXT	8.46838863621594	2.98954351476636	1	NA	NA	NA	NA	NA	NA
II_4016536	II	4016536	bleomycin.iqr.EXT	8.86942270696537	2.98954351476636	1	NA	NA	NA	NA	NA	NA
II_4019636	II	4019636	bleomycin.iqr.EXT	8.89894142100691	2.98954351476636	1	NA	NA	NA	NA	NA	NA
II_4019933	II	4019933	bleomycin.iqr.EXT	8.89894142100691	2.98954351476636	1	NA	NA	NA	NA	NA	NA
II_4034995	II	4034995	bleomycin.iqr.EXT	8.89894142100691	2.98954351476636	1	NA	NA	NA	NA	NA	NA
II_4040877	II	4040877	bleomycin.iqr.EXT	8.89894142100691	2.98954351476636	1	NA	NA	NA	NA	NA	NA
II_4041946	II	4041946	bleomycin.iqr.EXT	8.89894142100691	2.98954351476636	1	NA	NA	NA	NA	NA	NA
II_4049656	II	4049656	bleomycin.iqr.EXT	8.89894142100691	2.98954351476636	1	NA	NA	NA	NA	NA	NA
II_4060053	II	4060053	bleomycin.iqr.EXT	9.01761051239123	2.98954351476636	1	NA	NA	NA	NA	NA	NA
II_4069094	II	4069094	bleomycin.iqr.EXT	9.01761051239123	2.98954351476636	1	NA	NA	NA	NA	NA	NA
II_4085124	II	4085124	bleomycin.iqr.EXT	9.01761051239123	2.98954351476636	1	NA	NA	NA	NA	NA	NA
II_4119401	II	4119401	bleomycin.iqr.EXT	9.01761051239123	2.98954351476636	1	NA	NA	NA	NA	NA	NA
II_4120191	II	4120191	bleomycin.iqr.EXT	9.01761051239123	2.98954351476636	1	NA	NA	NA	NA	NA	NA
II_4121532	II	4121532	bleomycin.iqr.EXT	9.01761051239123	2.98954351476636	1	NA	NA	NA	NA	NA	NA
II_4134290	II	4134290	bleomycin.iqr.EXT	9.01761051239123	2.98954351476636	1	NA	NA	NA	NA	NA	NA
II_4157421	II	4157421	bleomycin.iqr.EXT	9.113049579068	2.98954351476636	1	NA	NA	NA	NA	NA	NA
II_4159797	II	4159797	bleomycin.iqr.EXT	9.113049579068	2.98954351476636	1	NA	NA	NA	NA	NA	NA
II_4162054	II	4162054	bleomycin.iqr.EXT	9.113049579068	2.98954351476636	1	NA	NA	NA	NA	NA	NA
II_4169925	II	4169925	bleomycin.iqr.EXT	9.113049579068	2.98954351476636	1	NA	NA	NA	NA	NA	NA
II_4196476	II	4196476	bleomycin.iqr.EXT	9.32800195801281	2.98954351476636	1	NA	NA	NA	NA	NA	NA
II_4208958	II	4208958	bleomycin.iqr.EXT	9.45101659648541	2.98954351476636	1	NA	NA	NA	NA	NA	NA
II_4209585	II	4209585	bleomycin.iqr.EXT	9.45101659648541	2.98954351476636	1	NA	NA	NA	NA	NA	NA
II_4215249	II	4215249	bleomycin.iqr.EXT	9.45101659648541	2.98954351476636	1	NA	NA	NA	NA	NA	NA
II_4223860	II	4223860	bleomycin.iqr.EXT	9.45101659648541	2.98954351476636	1	NA	NA	NA	NA	NA	NA
II_4241078	II	4241078	bleomycin.iqr.EXT	9.45101659648541	2.98954351476636	1	NA	NA	NA	NA	NA	NA
II_4281429	II	4281429	bleomycin.iqr.EXT	9.45101659648541	2.98954351476636	1	NA	NA	NA	NA	NA	NA
II_4287187	II	4287187	bleomycin.iqr.EXT	9.45101659648541	2.98954351476636	1	NA	NA	NA	NA	NA	NA
II_4287737	II	4287737	bleomycin.iqr.EXT	9.45101659648541	2.98954351476636	1	NA	NA	NA	NA	NA	NA
II_4288682	II	4288682	bleomycin.iqr.EXT	9.45101659648541	2.98954351476636	1	NA	NA	NA	NA	NA	NA
II_4299016	II	4299016	bleomycin.iqr.EXT	9.45101659648541	2.98954351476636	1	NA	NA	NA	NA	NA	NA
II_4301917	II	4301917	bleomycin.iqr.EXT	9.63981336929974	2.98954351476636	1	NA	NA	NA	NA	NA	NA
II_4304574	II	4304574	bleomycin.iqr.EXT	9.63981336929974	2.98954351476636	1	NA	NA	NA	NA	NA	NA
II_4306400	II	4306400	bleomycin.iqr.EXT	9.63981336929974	2.98954351476636	1	NA	NA	NA	NA	NA	NA
II_4307237	II	4307237	bleomycin.iqr.EXT	9.63981336929974	2.98954351476636	1	NA	NA	NA	NA	NA	NA
II_4307443	II	4307443	bleomycin.iqr.EXT	9.63981336929974	2.98954351476636	1	NA	NA	NA	NA	NA	NA
II_4307734	II	4307734	bleomycin.iqr.EXT	9.63981336929974	2.98954351476636	1	NA	NA	NA	NA	NA	NA
II_4311372	II	4311372	bleomycin.iqr.EXT	9.63981336929974	2.98954351476636	1	NA	NA	NA	NA	NA	NA
II_4316156	II	4316156	bleomycin.iqr.EXT	9.63981336929974	2.98954351476636	1	NA	NA	NA	NA	NA	NA
II_4317270	II	4317270	bleomycin.iqr.EXT	9.63981336929974	2.98954351476636	1	NA	NA	NA	NA	NA	NA
II_4328160	II	4328160	bleomycin.iqr.EXT	9.42799739583314	2.98954351476636	1	NA	NA	NA	NA	NA	NA
II_4331633	II	4331633	bleomycin.iqr.EXT	9.42799739583314	2.98954351476636	1	NA	NA	NA	NA	NA	NA
II_4337702	II	4337702	bleomycin.iqr.EXT	9.24528008089833	2.98954351476636	1	NA	NA	NA	NA	NA	NA
II_4342698	II	4342698	bleomycin.iqr.EXT	9.24528008089833	2.98954351476636	1	NA	NA	NA	NA	NA	NA
II_4343245	II	4343245	bleomycin.iqr.EXT	9.24528008089833	2.98954351476636	1	NA	NA	NA	NA	NA	NA
II_4359488	II	4359488	bleomycin.iqr.EXT	9.24528008089833	2.98954351476636	1	NA	NA	NA	NA	NA	NA
II_4364919	II	4364919	bleomycin.iqr.EXT	9.20153876367879	2.98954351476636	1	NA	NA	NA	NA	NA	NA
II_4380580	II	4380580	bleomycin.iqr.EXT	9.20153876367879	2.98954351476636	1	NA	NA	NA	NA	NA	NA
II_4389601	II	4389601	bleomycin.iqr.EXT	9.20153876367879	2.98954351476636	1	NA	NA	NA	NA	NA	NA
II_4409944	II	4409944	bleomycin.iqr.EXT	9.20153876367879	2.98954351476636	1	NA	NA	NA	NA	NA	NA
II_4411217	II	4411217	bleomycin.iqr.EXT	9.20153876367879	2.98954351476636	1	NA	NA	NA	NA	NA	NA
II_4420582	II	4420582	bleomycin.iqr.EXT	9.20153876367879	2.98954351476636	1	NA	NA	NA	NA	NA	NA
II_4433712	II	4433712	bleomycin.iqr.EXT	9.20153876367879	2.98954351476636	1	NA	NA	NA	NA	NA	NA
II_4434697	II	4434697	bleomycin.iqr.EXT	9.20153876367879	2.98954351476636	1	NA	NA	NA	NA	NA	NA
II_4443421	II	4443421	bleomycin.iqr.EXT	9.20153876367879	2.98954351476636	1	NA	NA	NA	NA	NA	NA
II_4460216	II	4460216	bleomycin.iqr.EXT	9.20153876367879	2.98954351476636	1	NA	NA	NA	NA	NA	NA
II_4462690	II	4462690	bleomycin.iqr.EXT	9.20153876367879	2.98954351476636	1	NA	NA	NA	NA	NA	NA
II_4462876	II	4462876	bleomycin.iqr.EXT	9.00816894561101	2.98954351476636	1	NA	NA	NA	NA	NA	NA
II_4470803	II	4470803	bleomycin.iqr.EXT	9.69037009610817	2.98954351476636	1	NA	NA	NA	NA	NA	NA
II_4473758	II	4473758	bleomycin.iqr.EXT	9.69037009610817	2.98954351476636	1	NA	NA	NA	NA	NA	NA
II_4485566	II	4485566	bleomycin.iqr.EXT	8.71901246092753	2.98954351476636	1	NA	NA	NA	NA	NA	NA
II_4486545	II	4486545	bleomycin.iqr.EXT	8.71901246092753	2.98954351476636	1	NA	NA	NA	NA	NA	NA
II_4488427	II	4488427	bleomycin.iqr.EXT	8.71901246092753	2.98954351476636	1	NA	NA	NA	NA	NA	NA
II_4515657	II	4515657	bleomycin.iqr.EXT	8.71901246092753	2.98954351476636	1	NA	NA	NA	NA	NA	NA
II_4519648	II	4519648	bleomycin.iqr.EXT	8.71901246092753	2.98954351476636	1	NA	NA	NA	NA	NA	NA
II_4526934	II	4526934	bleomycin.iqr.EXT	8.89506213906552	2.98954351476636	1	NA	NA	NA	NA	NA	NA
II_4532532	II	4532532	bleomycin.iqr.EXT	9.06663594377017	2.98954351476636	1	NA	NA	NA	NA	NA	NA
II_4548757	II	4548757	bleomycin.iqr.EXT	9.06663594377017	2.98954351476636	1	NA	NA	NA	NA	NA	NA
II_4567983	II	4567983	bleomycin.iqr.EXT	9.06663594377017	2.98954351476636	1	NA	NA	NA	NA	NA	NA
II_4574204	II	4574204	bleomycin.iqr.EXT	9.06663594377017	2.98954351476636	1	NA	NA	NA	NA	NA	NA
II_4579779	II	4579779	bleomycin.iqr.EXT	9.06663594377017	2.98954351476636	1	NA	NA	NA	NA	NA	NA
II_4584537	II	4584537	bleomycin.iqr.EXT	9.06663594377017	2.98954351476636	1	NA	NA	NA	NA	NA	NA
II_4591831	II	4591831	bleomycin.iqr.EXT	9.06663594377017	2.98954351476636	1	NA	NA	NA	NA	NA	NA
II_4594243	II	4594243	bleomycin.iqr.EXT	9.06663594377017	2.98954351476636	1	NA	NA	NA	NA	NA	NA
II_4619734	II	4619734	bleomycin.iqr.EXT	9.36135581168588	2.98954351476636	1	NA	NA	NA	NA	NA	NA
II_4636342	II	4636342	bleomycin.iqr.EXT	9.36135581168588	2.98954351476636	1	NA	NA	NA	NA	NA	NA
II_4645169	II	4645169	bleomycin.iqr.EXT	9.65311133941767	2.98954351476636	1	NA	NA	NA	NA	NA	NA
II_4645641	II	4645641	bleomycin.iqr.EXT	9.65311133941767	2.98954351476636	1	NA	NA	NA	NA	NA	NA
II_4648873	II	4648873	bleomycin.iqr.EXT	9.65311133941767	2.98954351476636	1	NA	NA	NA	NA	NA	NA
II_4678773	II	4678773	bleomycin.iqr.EXT	9.65311133941767	2.98954351476636	1	NA	NA	NA	NA	NA	NA
II_4718506	II	4718506	bleomycin.iqr.EXT	9.65311133941767	2.98954351476636	1	NA	NA	NA	NA	NA	NA
II_4735830	II	4735830	bleomycin.iqr.EXT	9.65311133941767	2.98954351476636	1	NA	NA	NA	NA	NA	NA
II_4739944	II	4739944	bleomycin.iqr.EXT	9.65311133941767	2.98954351476636	1	NA	NA	NA	NA	NA	NA
II_4740943	II	4740943	bleomycin.iqr.EXT	9.65311133941767	2.98954351476636	1	NA	NA	NA	NA	NA	NA
II_4797215	II	4797215	bleomycin.iqr.EXT	9.65311133941767	2.98954351476636	1	NA	NA	NA	NA	NA	NA
II_4844188	II	4844188	bleomycin.iqr.EXT	10.6628382030564	2.98954351476636	1	NA	NA	NA	NA	NA	NA
II_4854419	II	4854419	bleomycin.iqr.EXT	10.6628382030564	2.98954351476636	1	NA	NA	NA	NA	NA	NA
II_4858788	II	4858788	bleomycin.iqr.EXT	10.6628382030564	2.98954351476636	1	NA	NA	NA	NA	NA	NA
II_4905764	II	4905764	bleomycin.iqr.EXT	10.6628382030564	2.98954351476636	1	NA	NA	NA	NA	NA	NA
II_4996280	II	4996280	bleomycin.iqr.EXT	11.2147286913442	2.98954351476636	1	NA	NA	NA	NA	NA	NA
II_5057435	II	5057435	bleomycin.iqr.EXT	11.4641008775371	2.98954351476636	1	NA	NA	NA	NA	NA	NA
II_5061639	II	5061639	bleomycin.iqr.EXT	11.4641008775371	2.98954351476636	1	NA	NA	NA	NA	NA	NA
II_5061727	II	5061727	bleomycin.iqr.EXT	11.4641008775371	2.98954351476636	1	NA	NA	NA	NA	NA	NA
II_5087635	II	5087635	bleomycin.iqr.EXT	11.4641008775371	2.98954351476636	1	NA	NA	NA	NA	NA	NA
II_5196296	II	5196296	bleomycin.iqr.EXT	11.0082509892621	2.98954351476636	1	NA	NA	NA	NA	NA	NA
II_5249075	II	5249075	bleomycin.iqr.EXT	10.8660417669273	2.98954351476636	1	NA	NA	NA	NA	NA	NA
II_5312181	II	5312181	bleomycin.iqr.EXT	10.8660417669273	2.98954351476636	1	NA	NA	NA	NA	NA	NA
II_5317538	II	5317538	bleomycin.iqr.EXT	10.5808701327802	2.98954351476636	1	NA	NA	NA	NA	NA	NA
II_5341955	II	5341955	bleomycin.iqr.EXT	10.317189665961	2.98954351476636	1	NA	NA	NA	NA	NA	NA
II_5360003	II	5360003	bleomycin.iqr.EXT	10.317189665961	2.98954351476636	1	NA	NA	NA	NA	NA	NA
II_5364048	II	5364048	bleomycin.iqr.EXT	10.5140749318163	2.98954351476636	1	NA	NA	NA	NA	NA	NA
II_5375564	II	5375564	bleomycin.iqr.EXT	10.5140749318163	2.98954351476636	1	NA	NA	NA	NA	NA	NA
II_5382692	II	5382692	bleomycin.iqr.EXT	10.5140749318163	2.98954351476636	1	NA	NA	NA	NA	NA	NA
II_5429933	II	5429933	bleomycin.iqr.EXT	10.5140749318163	2.98954351476636	1	NA	NA	NA	NA	NA	NA
II_5434196	II	5434196	bleomycin.iqr.EXT	10.5140749318163	2.98954351476636	1	NA	NA	NA	NA	NA	NA
II_5443935	II	5443935	bleomycin.iqr.EXT	10.5140749318163	2.98954351476636	1	NA	NA	NA	NA	NA	NA
II_5463446	II	5463446	bleomycin.iqr.EXT	10.5140749318163	2.98954351476636	1	NA	NA	NA	NA	NA	NA
II_5465868	II	5465868	bleomycin.iqr.EXT	10.5140749318163	2.98954351476636	1	NA	NA	NA	NA	NA	NA
II_5633032	II	5633032	bleomycin.iqr.EXT	11.0192005696916	2.98954351476636	1	NA	NA	NA	NA	NA	NA
II_5685289	II	5685289	bleomycin.iqr.EXT	11.0192005696916	2.98954351476636	1	NA	NA	NA	NA	NA	NA
II_5691846	II	5691846	bleomycin.iqr.EXT	9.95108144028699	2.98954351476636	1	NA	NA	NA	NA	NA	NA
II_5727507	II	5727507	bleomycin.iqr.EXT	9.95108144028699	2.98954351476636	1	NA	NA	NA	NA	NA	NA
II_5762423	II	5762423	bleomycin.iqr.EXT	9.95108144028699	2.98954351476636	1	NA	NA	NA	NA	NA	NA
II_5804996	II	5804996	bleomycin.iqr.EXT	9.95108144028699	2.98954351476636	1	NA	NA	NA	NA	NA	NA
II_5820680	II	5820680	bleomycin.iqr.EXT	9.95108144028699	2.98954351476636	1	NA	NA	NA	NA	NA	NA
II_5826747	II	5826747	bleomycin.iqr.EXT	9.95108144028699	2.98954351476636	1	NA	NA	NA	NA	NA	NA
II_5839860	II	5839860	bleomycin.iqr.EXT	9.95108144028699	2.98954351476636	1	NA	NA	NA	NA	NA	NA
II_5911690	II	5911690	bleomycin.iqr.EXT	9.95108144028699	2.98954351476636	1	NA	NA	NA	NA	NA	NA
II_6061212	II	6061212	bleomycin.iqr.EXT	9.75107224092711	2.98954351476636	1	NA	NA	NA	NA	NA	NA
II_6064926	II	6064926	bleomycin.iqr.EXT	9.75107224092711	2.98954351476636	1	NA	NA	NA	NA	NA	NA
II_6080886	II	6080886	bleomycin.iqr.EXT	9.75107224092711	2.98954351476636	1	NA	NA	NA	NA	NA	NA
II_6132947	II	6132947	bleomycin.iqr.EXT	9.75107224092711	2.98954351476636	1	NA	NA	NA	NA	NA	NA
II_6141446	II	6141446	bleomycin.iqr.EXT	10.0835210391051	2.98954351476636	1	NA	NA	NA	NA	NA	NA
II_6231700	II	6231700	bleomycin.iqr.EXT	10.0835210391051	2.98954351476636	1	NA	NA	NA	NA	NA	NA
II_6299394	II	6299394	bleomycin.iqr.EXT	10.0835210391051	2.98954351476636	1	NA	NA	NA	NA	NA	NA
II_6331341	II	6331341	bleomycin.iqr.EXT	10.0835210391051	2.98954351476636	1	NA	NA	NA	NA	NA	NA
II_6339504	II	6339504	bleomycin.iqr.EXT	10.0835210391051	2.98954351476636	1	NA	NA	NA	NA	NA	NA
II_6366860	II	6366860	bleomycin.iqr.EXT	10.0835210391051	2.98954351476636	1	NA	NA	NA	NA	NA	NA
II_6372718	II	6372718	bleomycin.iqr.EXT	10.0835210391051	2.98954351476636	1	NA	NA	NA	NA	NA	NA
II_6419993	II	6419993	bleomycin.iqr.EXT	10.0835210391051	2.98954351476636	1	NA	NA	NA	NA	NA	NA
II_6548478	II	6548478	bleomycin.iqr.EXT	10.0835210391051	2.98954351476636	1	NA	NA	NA	NA	NA	NA
II_6561279	II	6561279	bleomycin.iqr.EXT	9.54288603212462	2.98954351476636	1	NA	NA	NA	NA	NA	NA
II_6570733	II	6570733	bleomycin.iqr.EXT	9.54288603212462	2.98954351476636	1	NA	NA	NA	NA	NA	NA
II_6575108	II	6575108	bleomycin.iqr.EXT	9.54288603212462	2.98954351476636	1	NA	NA	NA	NA	NA	NA
II_6645387	II	6645387	bleomycin.iqr.EXT	9.54288603212462	2.98954351476636	1	NA	NA	NA	NA	NA	NA
II_6650949	II	6650949	bleomycin.iqr.EXT	9.54288603212462	2.98954351476636	1	NA	NA	NA	NA	NA	NA
II_6654199	II	6654199	bleomycin.iqr.EXT	9.54288603212462	2.98954351476636	1	NA	NA	NA	NA	NA	NA
II_6697935	II	6697935	bleomycin.iqr.EXT	9.54288603212462	2.98954351476636	1	NA	NA	NA	NA	NA	NA
II_6708561	II	6708561	bleomycin.iqr.EXT	9.54288603212462	2.98954351476636	1	NA	NA	NA	NA	NA	NA
II_6751404	II	6751404	bleomycin.iqr.EXT	9.54288603212462	2.98954351476636	1	NA	NA	NA	NA	NA	NA
II_6773821	II	6773821	bleomycin.iqr.EXT	9.54288603212462	2.98954351476636	1	NA	NA	NA	NA	NA	NA
II_6805128	II	6805128	bleomycin.iqr.EXT	9.54288603212462	2.98954351476636	1	NA	NA	NA	NA	NA	NA
II_6850037	II	6850037	bleomycin.iqr.EXT	9.54288603212462	2.98954351476636	1	NA	NA	NA	NA	NA	NA
II_6854401	II	6854401	bleomycin.iqr.EXT	9.54288603212462	2.98954351476636	1	NA	NA	NA	NA	NA	NA
II_6879237	II	6879237	bleomycin.iqr.EXT	9.54288603212462	2.98954351476636	1	NA	NA	NA	NA	NA	NA
II_6881097	II	6881097	bleomycin.iqr.EXT	10.2949923636168	2.98954351476636	1	NA	NA	NA	NA	NA	NA
II_6897625	II	6897625	bleomycin.iqr.EXT	10.2741253953393	2.98954351476636	1	NA	NA	NA	NA	NA	NA
II_6904757	II	6904757	bleomycin.iqr.EXT	10.2741253953393	2.98954351476636	1	NA	NA	NA	NA	NA	NA
II_6927342	II	6927342	bleomycin.iqr.EXT	10.2741253953393	2.98954351476636	1	NA	NA	NA	NA	NA	NA
II_6986683	II	6986683	bleomycin.iqr.EXT	10.2741253953393	2.98954351476636	1	NA	NA	NA	NA	NA	NA
II_7031599	II	7031599	bleomycin.iqr.EXT	9.52772213995123	2.98954351476636	1	NA	NA	NA	NA	NA	NA
II_7041451	II	7041451	bleomycin.iqr.EXT	9.4594923872279	2.98954351476636	1	NA	NA	NA	NA	NA	NA
II_7161299	II	7161299	bleomycin.iqr.EXT	9.4594923872279	2.98954351476636	1	NA	NA	NA	NA	NA	NA
II_7190751	II	7190751	bleomycin.iqr.EXT	9.4594923872279	2.98954351476636	1	NA	NA	NA	NA	NA	NA
II_7231857	II	7231857	bleomycin.iqr.EXT	8.50728129796016	2.98954351476636	1	NA	NA	NA	NA	NA	NA
II_7337528	II	7337528	bleomycin.iqr.EXT	8.50728129796016	2.98954351476636	1	NA	NA	NA	NA	NA	NA
II_7340311	II	7340311	bleomycin.iqr.EXT	8.50728129796016	2.98954351476636	1	NA	NA	NA	NA	NA	NA
II_7346466	II	7346466	bleomycin.iqr.EXT	8.50728129796016	2.98954351476636	1	NA	NA	NA	NA	NA	NA
II_7367480	II	7367480	bleomycin.iqr.EXT	8.50728129796016	2.98954351476636	1	NA	NA	NA	NA	NA	NA
II_7399295	II	7399295	bleomycin.iqr.EXT	8.50728129796016	2.98954351476636	1	NA	NA	NA	NA	NA	NA
II_7433744	II	7433744	bleomycin.iqr.EXT	8.50728129796016	2.98954351476636	1	NA	NA	NA	NA	NA	NA
II_7480844	II	7480844	bleomycin.iqr.EXT	8.50728129796016	2.98954351476636	1	NA	NA	NA	NA	NA	NA
II_7486939	II	7486939	bleomycin.iqr.EXT	8.50728129796016	2.98954351476636	1	NA	NA	NA	NA	NA	NA
II_7659303	II	7659303	bleomycin.iqr.EXT	8.50728129796016	2.98954351476636	1	NA	NA	NA	NA	NA	NA
II_7692763	II	7692763	bleomycin.iqr.EXT	8.50728129796016	2.98954351476636	1	NA	NA	NA	NA	NA	NA
II_7722994	II	7722994	bleomycin.iqr.EXT	8.50728129796016	2.98954351476636	1	NA	NA	NA	NA	NA	NA
II_7854936	II	7854936	bleomycin.iqr.EXT	8.50728129796016	2.98954351476636	1	NA	NA	NA	NA	NA	NA
II_7889768	II	7889768	bleomycin.iqr.EXT	8.50728129796016	2.98954351476636	1	NA	NA	NA	NA	NA	NA
II_7896678	II	7896678	bleomycin.iqr.EXT	8.50728129796016	2.98954351476636	1	NA	NA	NA	NA	NA	NA
II_7946758	II	7946758	bleomycin.iqr.EXT	8.50728129796016	2.98954351476636	1	NA	NA	NA	NA	NA	NA
II_7947718	II	7947718	bleomycin.iqr.EXT	8.50728129796016	2.98954351476636	1	NA	NA	NA	NA	NA	NA
II_8007499	II	8007499	bleomycin.iqr.EXT	8.50728129796016	2.98954351476636	1	NA	NA	NA	NA	NA	NA
II_8074076	II	8074076	bleomycin.iqr.EXT	8.50728129796016	2.98954351476636	1	NA	NA	NA	NA	NA	NA
II_8102088	II	8102088	bleomycin.iqr.EXT	8.50728129796016	2.98954351476636	1	NA	NA	NA	NA	NA	NA
II_8198754	II	8198754	bleomycin.iqr.EXT	8.50728129796016	2.98954351476636	1	NA	NA	NA	NA	NA	NA
II_8387377	II	8387377	bleomycin.iqr.EXT	8.50728129796016	2.98954351476636	1	NA	NA	NA	NA	NA	NA
II_8415435	II	8415435	bleomycin.iqr.EXT	8.50728129796016	2.98954351476636	1	NA	NA	NA	NA	NA	NA
II_8619948	II	8619948	bleomycin.iqr.EXT	8.50728129796016	2.98954351476636	1	NA	NA	NA	NA	NA	NA
II_8707524	II	8707524	bleomycin.iqr.EXT	8.50728129796016	2.98954351476636	1	NA	NA	NA	NA	NA	NA
II_8864770	II	8864770	bleomycin.iqr.EXT	8.63017760363484	2.98954351476636	1	NA	NA	NA	NA	NA	NA
II_8873582	II	8873582	bleomycin.iqr.EXT	8.63017760363484	2.98954351476636	1	NA	NA	NA	NA	NA	NA
II_8881298	II	8881298	bleomycin.iqr.EXT	8.68296680814242	2.98954351476636	1	NA	NA	NA	NA	NA	NA
II_8905662	II	8905662	bleomycin.iqr.EXT	8.62919906950578	2.98954351476636	1	NA	NA	NA	NA	NA	NA
II_8956049	II	8956049	bleomycin.iqr.EXT	8.32108778288443	2.98954351476636	1	NA	NA	NA	NA	NA	NA
II_8957846	II	8957846	bleomycin.iqr.EXT	8.32108778288443	2.98954351476636	1	NA	NA	NA	NA	NA	NA
II_8964146	II	8964146	bleomycin.iqr.EXT	7.94431565131988	2.98954351476636	1	NA	NA	NA	NA	NA	NA
II_9009441	II	9009441	bleomycin.iqr.EXT	7.94431565131988	2.98954351476636	1	NA	NA	NA	NA	NA	NA
II_9064821	II	9064821	bleomycin.iqr.EXT	7.82705473647415	2.98954351476636	1	NA	NA	NA	NA	NA	NA
II_9110666	II	9110666	bleomycin.iqr.EXT	7.82705473647415	2.98954351476636	1	NA	NA	NA	NA	NA	NA
II_9115410	II	9115410	bleomycin.iqr.EXT	7.82705473647415	2.98954351476636	1	NA	NA	NA	NA	NA	NA
II_9145624	II	9145624	bleomycin.iqr.EXT	7.82705473647415	2.98954351476636	1	NA	NA	NA	NA	NA	NA
II_9164038	II	9164038	bleomycin.iqr.EXT	7.82705473647415	2.98954351476636	1	NA	NA	NA	NA	NA	NA
II_9179575	II	9179575	bleomycin.iqr.EXT	7.82705473647415	2.98954351476636	1	NA	NA	NA	NA	NA	NA
II_9222358	II	9222358	bleomycin.iqr.EXT	7.82705473647415	2.98954351476636	1	NA	NA	NA	NA	NA	NA
II_9311770	II	9311770	bleomycin.iqr.EXT	7.68266728851627	2.98954351476636	1	NA	NA	NA	NA	NA	NA
II_9320235	II	9320235	bleomycin.iqr.EXT	7.70399069159633	2.98954351476636	1	NA	NA	NA	NA	NA	NA
II_9336865	II	9336865	bleomycin.iqr.EXT	7.70399069159633	2.98954351476636	1	NA	NA	NA	NA	NA	NA
II_9360560	II	9360560	bleomycin.iqr.EXT	7.70399069159633	2.98954351476636	1	NA	NA	NA	NA	NA	NA
II_9430890	II	9430890	bleomycin.iqr.EXT	7.70399069159633	2.98954351476636	1	NA	NA	NA	NA	NA	NA
II_9527104	II	9527104	bleomycin.iqr.EXT	7.70399069159633	2.98954351476636	1	NA	NA	NA	NA	NA	NA
II_9536060	II	9536060	bleomycin.iqr.EXT	7.70399069159633	2.98954351476636	1	NA	NA	NA	NA	NA	NA
II_9559785	II	9559785	bleomycin.iqr.EXT	7.70399069159633	2.98954351476636	1	NA	NA	NA	NA	NA	NA
II_9651692	II	9651692	bleomycin.iqr.EXT	7.70399069159633	2.98954351476636	1	NA	NA	NA	NA	NA	NA
II_9668017	II	9668017	bleomycin.iqr.EXT	7.70399069159633	2.98954351476636	1	NA	NA	NA	NA	NA	NA
II_9761097	II	9761097	bleomycin.iqr.EXT	7.70399069159633	2.98954351476636	1	NA	NA	NA	NA	NA	NA
II_9835892	II	9835892	bleomycin.iqr.EXT	7.70399069159633	2.98954351476636	1	NA	NA	NA	NA	NA	NA
II_9842467	II	9842467	bleomycin.iqr.EXT	7.70399069159633	2.98954351476636	1	NA	NA	NA	NA	NA	NA
II_9845678	II	9845678	bleomycin.iqr.EXT	7.70399069159633	2.98954351476636	1	NA	NA	NA	NA	NA	NA
II_9894694	II	9894694	bleomycin.iqr.EXT	7.70399069159633	2.98954351476636	1	NA	NA	NA	NA	NA	NA
II_9910979	II	9910979	bleomycin.iqr.EXT	7.70399069159633	2.98954351476636	1	NA	NA	NA	NA	NA	NA
II_9968357	II	9968357	bleomycin.iqr.EXT	7.50796383438661	2.98954351476636	1	NA	NA	NA	NA	NA	NA
II_9976066	II	9976066	bleomycin.iqr.EXT	7.50796383438661	2.98954351476636	1	NA	NA	NA	NA	NA	NA
II_10007096	II	10007096	bleomycin.iqr.EXT	7.50796383438661	2.98954351476636	1	NA	NA	NA	NA	NA	NA
II_10056599	II	10056599	bleomycin.iqr.EXT	7.12532344640847	2.98954351476636	1	NA	NA	NA	NA	NA	NA
II_10096849	II	10096849	bleomycin.iqr.EXT	7.12532344640847	2.98954351476636	1	NA	NA	NA	NA	NA	NA
II_10186755	II	10186755	bleomycin.iqr.EXT	7.12532344640847	2.98954351476636	1	NA	NA	NA	NA	NA	NA
II_10194019	II	10194019	bleomycin.iqr.EXT	7.12532344640847	2.98954351476636	1	NA	NA	NA	NA	NA	NA
II_10239809	II	10239809	bleomycin.iqr.EXT	7.25545270855516	2.98954351476636	1	NA	NA	NA	NA	NA	NA
II_10263656	II	10263656	bleomycin.iqr.EXT	7.08268606813184	2.98954351476636	1	NA	NA	NA	NA	NA	NA
II_10270949	II	10270949	bleomycin.iqr.EXT	7.08268606813184	2.98954351476636	1	NA	NA	NA	NA	NA	NA
II_10271052	II	10271052	bleomycin.iqr.EXT	7.08268606813184	2.98954351476636	1	NA	NA	NA	NA	NA	NA
II_10285408	II	10285408	bleomycin.iqr.EXT	7.08268606813184	2.98954351476636	1	NA	NA	NA	NA	NA	NA
II_10414168	II	10414168	bleomycin.iqr.EXT	7.98592631563612	2.98954351476636	1	NA	NA	NA	NA	NA	NA
II_10431058	II	10431058	bleomycin.iqr.EXT	7.98592631563612	2.98954351476636	1	NA	NA	NA	NA	NA	NA
II_10456670	II	10456670	bleomycin.iqr.EXT	7.98592631563612	2.98954351476636	1	NA	NA	NA	NA	NA	NA
II_10458821	II	10458821	bleomycin.iqr.EXT	7.98592631563612	2.98954351476636	1	NA	NA	NA	NA	NA	NA
II_10475415	II	10475415	bleomycin.iqr.EXT	7.98592631563612	2.98954351476636	1	NA	NA	NA	NA	NA	NA
II_10477127	II	10477127	bleomycin.iqr.EXT	7.98592631563612	2.98954351476636	1	NA	NA	NA	NA	NA	NA
II_10487177	II	10487177	bleomycin.iqr.EXT	7.92351871686241	2.98954351476636	1	NA	NA	NA	NA	NA	NA
II_10502450	II	10502450	bleomycin.iqr.EXT	7.92351871686241	2.98954351476636	1	NA	NA	NA	NA	NA	NA
II_10505790	II	10505790	bleomycin.iqr.EXT	7.92351871686241	2.98954351476636	1	NA	NA	NA	NA	NA	NA
II_10522403	II	10522403	bleomycin.iqr.EXT	7.92351871686241	2.98954351476636	1	NA	NA	NA	NA	NA	NA
II_10528786	II	10528786	bleomycin.iqr.EXT	7.92351871686241	2.98954351476636	1	NA	NA	NA	NA	NA	NA
II_10595652	II	10595652	bleomycin.iqr.EXT	7.22186223039186	2.98954351476636	1	NA	NA	NA	NA	NA	NA
II_10646733	II	10646733	bleomycin.iqr.EXT	7.22186223039186	2.98954351476636	1	NA	NA	NA	NA	NA	NA
II_10659169	II	10659169	bleomycin.iqr.EXT	7.22186223039186	2.98954351476636	1	NA	NA	NA	NA	NA	NA
II_10693447	II	10693447	bleomycin.iqr.EXT	7.3119115228681	2.98954351476636	1	NA	NA	NA	NA	NA	NA
II_10732488	II	10732488	bleomycin.iqr.EXT	7.3119115228681	2.98954351476636	1	NA	NA	NA	NA	NA	NA
II_10763039	II	10763039	bleomycin.iqr.EXT	7.3119115228681	2.98954351476636	1	NA	NA	NA	NA	NA	NA
II_10768783	II	10768783	bleomycin.iqr.EXT	7.3119115228681	2.98954351476636	1	NA	NA	NA	NA	NA	NA
II_10800977	II	10800977	bleomycin.iqr.EXT	7.3119115228681	2.98954351476636	1	NA	NA	NA	NA	NA	NA
II_10822207	II	10822207	bleomycin.iqr.EXT	6.89675612149197	2.98954351476636	1	NA	NA	NA	NA	NA	NA
II_10829955	II	10829955	bleomycin.iqr.EXT	6.89675612149197	2.98954351476636	1	NA	NA	NA	NA	NA	NA
II_10832108	II	10832108	bleomycin.iqr.EXT	6.89675612149197	2.98954351476636	1	NA	NA	NA	NA	NA	NA
II_10856826	II	10856826	bleomycin.iqr.EXT	6.9410346490872	2.98954351476636	1	NA	NA	NA	NA	NA	NA
II_10869424	II	10869424	bleomycin.iqr.EXT	6.9410346490872	2.98954351476636	1	NA	NA	NA	NA	NA	NA
II_10959191	II	10959191	bleomycin.iqr.EXT	6.9410346490872	2.98954351476636	1	NA	NA	NA	NA	NA	NA
II_10965210	II	10965210	bleomycin.iqr.EXT	6.9410346490872	2.98954351476636	1	NA	NA	NA	NA	NA	NA
II_10978676	II	10978676	bleomycin.iqr.EXT	6.9410346490872	2.98954351476636	1	NA	NA	NA	NA	NA	NA
II_11008536	II	11008536	bleomycin.iqr.EXT	6.9410346490872	2.98954351476636	1	NA	NA	NA	NA	NA	NA
II_11015970	II	11015970	bleomycin.iqr.EXT	7.00979731444529	2.98954351476636	1	NA	NA	NA	NA	NA	NA
II_11021792	II	11021792	bleomycin.iqr.EXT	7.00979731444529	2.98954351476636	1	NA	NA	NA	NA	NA	NA
II_11063187	II	11063187	bleomycin.iqr.EXT	7.00979731444529	2.98954351476636	1	NA	NA	NA	NA	NA	NA
II_11085383	II	11085383	bleomycin.iqr.EXT	6.9536100674341	2.98954351476636	1	NA	NA	NA	NA	NA	NA
II_11085982	II	11085982	bleomycin.iqr.EXT	6.9536100674341	2.98954351476636	1	NA	NA	NA	NA	NA	NA
II_11097916	II	11097916	bleomycin.iqr.EXT	6.9536100674341	2.98954351476636	1	NA	NA	NA	NA	NA	NA
II_11107071	II	11107071	bleomycin.iqr.EXT	6.89262407788086	2.98954351476636	1	NA	NA	NA	NA	NA	NA
II_11180577	II	11180577	bleomycin.iqr.EXT	6.89262407788086	2.98954351476636	1	NA	NA	NA	NA	NA	NA
II_11194071	II	11194071	bleomycin.iqr.EXT	6.89262407788086	2.98954351476636	1	NA	NA	NA	NA	NA	NA
II_11252152	II	11252152	bleomycin.iqr.EXT	6.89262407788086	2.98954351476636	1	NA	NA	NA	NA	NA	NA
II_11272139	II	11272139	bleomycin.iqr.EXT	6.89262407788086	2.98954351476636	1	NA	NA	NA	NA	NA	NA
II_11290451	II	11290451	bleomycin.iqr.EXT	5.99721795870729	2.98954351476636	1	NA	NA	NA	NA	NA	NA
II_11306530	II	11306530	bleomycin.iqr.EXT	5.99721795870729	2.98954351476636	1	NA	NA	NA	NA	NA	NA
II_11324153	II	11324153	bleomycin.iqr.EXT	5.99721795870729	2.98954351476636	1	NA	NA	NA	NA	NA	NA
II_11328641	II	11328641	bleomycin.iqr.EXT	5.99721795870729	2.98954351476636	1	NA	NA	NA	NA	NA	NA
II_11335235	II	11335235	bleomycin.iqr.EXT	5.99721795870729	2.98954351476636	1	NA	NA	NA	NA	NA	NA
II_11348150	II	11348150	bleomycin.iqr.EXT	5.99721795870729	2.98954351476636	1	NA	NA	NA	NA	NA	NA
II_11363216	II	11363216	bleomycin.iqr.EXT	5.99721795870729	2.98954351476636	1	NA	NA	NA	NA	NA	NA
II_11408416	II	11408416	bleomycin.iqr.EXT	5.99721795870729	2.98954351476636	1	NA	NA	NA	NA	NA	NA
II_11421175	II	11421175	bleomycin.iqr.EXT	5.99721795870729	2.98954351476636	1	NA	NA	NA	NA	NA	NA
II_11434074	II	11434074	bleomycin.iqr.EXT	5.99721795870729	2.98954351476636	1	NA	NA	NA	NA	NA	NA
II_11481245	II	11481245	bleomycin.iqr.EXT	5.99721795870729	2.98954351476636	1	NA	NA	NA	NA	NA	NA
II_11508627	II	11508627	bleomycin.iqr.EXT	6.31184347268341	2.98954351476636	1	NA	NA	NA	NA	NA	NA
II_11510516	II	11510516	bleomycin.iqr.EXT	6.31184347268341	2.98954351476636	1	NA	NA	NA	NA	NA	NA
II_11539149	II	11539149	bleomycin.iqr.EXT	6.21713649510791	2.98954351476636	1	NA	NA	NA	NA	NA	NA
II_11556459	II	11556459	bleomycin.iqr.EXT	6.21713649510791	2.98954351476636	1	NA	NA	NA	NA	NA	NA
II_11562290	II	11562290	bleomycin.iqr.EXT	6.21713649510791	2.98954351476636	1	NA	NA	NA	NA	NA	NA
II_11598293	II	11598293	bleomycin.iqr.EXT	5.96524832982177	2.98954351476636	1	NA	NA	NA	NA	NA	NA
II_11654614	II	11654614	bleomycin.iqr.EXT	5.96524832982177	2.98954351476636	1	NA	NA	NA	NA	NA	NA
II_11661602	II	11661602	bleomycin.iqr.EXT	5.96524832982177	2.98954351476636	1	NA	NA	NA	NA	NA	NA
II_11671955	II	11671955	bleomycin.iqr.EXT	5.96524832982177	2.98954351476636	1	NA	NA	NA	NA	NA	NA
II_11676327	II	11676327	bleomycin.iqr.EXT	5.96524832982177	2.98954351476636	1	NA	NA	NA	NA	NA	NA
II_11690190	II	11690190	bleomycin.iqr.EXT	5.92615573208849	2.98954351476636	1	NA	NA	NA	NA	NA	NA
II_11707651	II	11707651	bleomycin.iqr.EXT	5.86548438397714	2.98954351476636	1	NA	NA	NA	NA	NA	NA
II_11752229	II	11752229	bleomycin.iqr.EXT	5.86548438397714	2.98954351476636	1	NA	NA	NA	NA	NA	NA
II_11782390	II	11782390	bleomycin.iqr.EXT	5.86548438397714	2.98954351476636	1	NA	NA	NA	NA	NA	NA
II_11811912	II	11811912	bleomycin.iqr.EXT	5.30928179937262	2.98954351476636	1	NA	NA	NA	NA	NA	NA
II_11818060	II	11818060	bleomycin.iqr.EXT	5.30928179937262	2.98954351476636	1	NA	NA	NA	NA	NA	NA
II_11850803	II	11850803	bleomycin.iqr.EXT	5.30928179937262	2.98954351476636	1	NA	NA	NA	NA	NA	NA
II_11864724	II	11864724	bleomycin.iqr.EXT	5.30928179937262	2.98954351476636	1	NA	NA	NA	NA	NA	NA
II_11869576	II	11869576	bleomycin.iqr.EXT	5.30928179937262	2.98954351476636	1	NA	NA	NA	NA	NA	NA
II_11882226	II	11882226	bleomycin.iqr.EXT	5.30928179937262	2.98954351476636	1	NA	NA	NA	NA	NA	NA
II_11891426	II	11891426	bleomycin.iqr.EXT	5.30928179937262	2.98954351476636	1	NA	NA	NA	NA	NA	NA
II_11895586	II	11895586	bleomycin.iqr.EXT	5.30928179937262	2.98954351476636	1	NA	NA	NA	NA	NA	NA
II_11896467	II	11896467	bleomycin.iqr.EXT	5.30928179937262	2.98954351476636	1	NA	NA	NA	NA	NA	NA
II_11908249	II	11908249	bleomycin.iqr.EXT	5.62432049108057	2.98954351476636	1	NA	NA	NA	NA	NA	NA
II_11908780	II	11908780	bleomycin.iqr.EXT	5.62432049108057	2.98954351476636	1	NA	NA	NA	NA	NA	NA
II_11913918	II	11913918	bleomycin.iqr.EXT	6.22927561761607	2.98954351476636	1	NA	NA	NA	NA	NA	NA
II_11918867	II	11918867	bleomycin.iqr.EXT	6.39899388636367	2.98954351476636	1	NA	NA	NA	NA	NA	NA
II_11926041	II	11926041	bleomycin.iqr.EXT	6.39899388636367	2.98954351476636	1	NA	NA	NA	NA	NA	NA
II_11930361	II	11930361	bleomycin.iqr.EXT	6.14247263412829	2.98954351476636	1	NA	NA	NA	NA	NA	NA
II_11933699	II	11933699	bleomycin.iqr.EXT	5.85653256624212	2.98954351476636	1	NA	NA	NA	NA	NA	NA
II_11936043	II	11936043	bleomycin.iqr.EXT	5.85653256624212	2.98954351476636	1	NA	NA	NA	NA	NA	NA
II_11951216	II	11951216	bleomycin.iqr.EXT	5.85653256624212	2.98954351476636	1	NA	NA	NA	NA	NA	NA
II_11951655	II	11951655	bleomycin.iqr.EXT	6.25616066422401	2.98954351476636	1	NA	NA	NA	NA	NA	NA
II_11951760	II	11951760	bleomycin.iqr.EXT	6.21847440214975	2.98954351476636	1	NA	NA	NA	NA	NA	NA
II_11959517	II	11959517	bleomycin.iqr.EXT	6.10761348946992	2.98954351476636	1	NA	NA	NA	NA	NA	NA
II_11972147	II	11972147	bleomycin.iqr.EXT	6.10761348946992	2.98954351476636	1	NA	NA	NA	NA	NA	NA
II_11975714	II	11975714	bleomycin.iqr.EXT	6.10761348946992	2.98954351476636	1	NA	NA	NA	NA	NA	NA
II_11982237	II	11982237	bleomycin.iqr.EXT	5.9703354713549	2.98954351476636	1	NA	NA	NA	NA	NA	NA
II_11988183	II	11988183	bleomycin.iqr.EXT	5.9703354713549	2.98954351476636	1	NA	NA	NA	NA	NA	NA
II_11989515	II	11989515	bleomycin.iqr.EXT	5.73837578792553	2.98954351476636	1	NA	NA	NA	NA	NA	NA
II_12000767	II	12000767	bleomycin.iqr.EXT	5.89060648271527	2.98954351476636	1	NA	NA	NA	NA	NA	NA
II_12004561	II	12004561	bleomycin.iqr.EXT	5.79209891489358	2.98954351476636	1	NA	NA	NA	NA	NA	NA
II_12016511	II	12016511	bleomycin.iqr.EXT	4.96680434797795	2.98954351476636	1	NA	NA	NA	NA	NA	NA
II_12017610	II	12017610	bleomycin.iqr.EXT	4.96680434797795	2.98954351476636	1	NA	NA	NA	NA	NA	NA
II_12025976	II	12025976	bleomycin.iqr.EXT	4.96680434797795	2.98954351476636	1	NA	NA	NA	NA	NA	NA
II_12027650	II	12027650	bleomycin.iqr.EXT	4.96680434797795	2.98954351476636	1	NA	NA	NA	NA	NA	NA
II_12030579	II	12030579	bleomycin.iqr.EXT	4.96680434797795	2.98954351476636	1	NA	NA	NA	NA	NA	NA
II_12035167	II	12035167	bleomycin.iqr.EXT	4.64670300005134	2.98954351476636	1	NA	NA	NA	NA	NA	NA
II_12035783	II	12035783	bleomycin.iqr.EXT	4.64670300005134	2.98954351476636	1	NA	NA	NA	NA	NA	NA
II_12038223	II	12038223	bleomycin.iqr.EXT	4.57369518123841	2.98954351476636	1	NA	NA	NA	NA	NA	NA
II_12042472	II	12042472	bleomycin.iqr.EXT	4.57369518123841	2.98954351476636	1	NA	NA	NA	NA	NA	NA
II_12043778	II	12043778	bleomycin.iqr.EXT	4.57369518123841	2.98954351476636	1	NA	NA	NA	NA	NA	NA
II_12049752	II	12049752	bleomycin.iqr.EXT	4.57369518123841	2.98954351476636	1	NA	NA	NA	NA	NA	NA
II_12053675	II	12053675	bleomycin.iqr.EXT	4.57369518123841	2.98954351476636	1	NA	NA	NA	NA	NA	NA
II_12055721	II	12055721	bleomycin.iqr.EXT	4.57369518123841	2.98954351476636	1	NA	NA	NA	NA	NA	NA
II_12057176	II	12057176	bleomycin.iqr.EXT	4.72740337211041	2.98954351476636	1	NA	NA	NA	NA	NA	NA
II_12057848	II	12057848	bleomycin.iqr.EXT	4.73223318604089	2.98954351476636	1	NA	NA	NA	NA	NA	NA
II_12058748	II	12058748	bleomycin.iqr.EXT	4.80448326975155	2.98954351476636	1	NA	NA	NA	NA	NA	NA
II_12066947	II	12066947	bleomycin.iqr.EXT	4.81647646908277	2.98954351476636	1	NA	NA	NA	NA	NA	NA
II_12070895	II	12070895	bleomycin.iqr.EXT	5.14953481881497	2.98954351476636	1	NA	NA	NA	NA	NA	NA
II_12072077	II	12072077	bleomycin.iqr.EXT	4.90363626441478	2.98954351476636	1	NA	NA	NA	NA	NA	NA
II_12073118	II	12073118	bleomycin.iqr.EXT	4.90363626441478	2.98954351476636	1	NA	NA	NA	NA	NA	NA
II_12074038	II	12074038	bleomycin.iqr.EXT	4.13171270631485	2.98954351476636	1	NA	NA	NA	NA	NA	NA
II_12074233	II	12074233	bleomycin.iqr.EXT	4.13171270631485	2.98954351476636	1	NA	NA	NA	NA	NA	NA
II_12076112	II	12076112	bleomycin.iqr.EXT	4.06555257668377	2.98954351476636	1	NA	NA	NA	NA	NA	NA
II_12078028	II	12078028	bleomycin.iqr.EXT	3.34498817515377	2.98954351476636	1	NA	NA	NA	NA	NA	NA
II_12082670	II	12082670	bleomycin.iqr.EXT	3.45716896202361	2.98954351476636	1	NA	NA	NA	NA	NA	NA
II_12083801	II	12083801	bleomycin.iqr.EXT	3.45716896202361	2.98954351476636	1	NA	NA	NA	NA	NA	NA
II_12084377	II	12084377	bleomycin.iqr.EXT	3.42866556265363	2.98954351476636	1	NA	NA	NA	NA	NA	NA
II_12087349	II	12087349	bleomycin.iqr.EXT	3.42866556265363	2.98954351476636	1	NA	NA	NA	NA	NA	NA
II_12090481	II	12090481	bleomycin.iqr.EXT	3.42866556265363	2.98954351476636	1	NA	NA	NA	NA	NA	NA
II_12093523	II	12093523	bleomycin.iqr.EXT	3.52939569883419	2.98954351476636	1	NA	NA	NA	NA	NA	NA
II_12096654	II	12096654	bleomycin.iqr.EXT	3.38367772537575	2.98954351476636	1	NA	NA	NA	NA	NA	NA
II_12099304	II	12099304	bleomycin.iqr.EXT	3.38367772537575	2.98954351476636	1	NA	NA	NA	NA	NA	NA
II_12108709	II	12108709	bleomycin.iqr.EXT	3.47723882825707	2.98954351476636	1	NA	NA	NA	NA	NA	NA
II_12109653	II	12109653	bleomycin.iqr.EXT	3.47723882825707	2.98954351476636	1	NA	NA	NA	NA	NA	NA
II_12114090	II	12114090	bleomycin.iqr.EXT	3.39228246744501	2.98954351476636	1	NA	NA	NA	NA	NA	NA
II_12118984	II	12118984	bleomycin.iqr.EXT	3.39406723823888	2.98954351476636	1	NA	NA	NA	NA	NA	NA
II_12125836	II	12125836	bleomycin.iqr.EXT	2.78804457046819	2.98954351476636	1	NA	NA	NA	NA	NA	NA
II_12127424	II	12127424	bleomycin.iqr.EXT	2.78804457046819	2.98954351476636	1	NA	NA	NA	NA	NA	NA
II_12127544	II	12127544	bleomycin.iqr.EXT	2.78804457046819	2.98954351476636	1	NA	NA	NA	NA	NA	NA
II_12128230	II	12128230	bleomycin.iqr.EXT	2.68682144385241	2.98954351476636	1	NA	NA	NA	NA	NA	NA
II_12128241	II	12128241	bleomycin.iqr.EXT	2.93749504342647	2.98954351476636	1	NA	NA	NA	NA	NA	NA
II_12129404	II	12129404	bleomycin.iqr.EXT	3.07420410640773	2.98954351476636	1	NA	NA	NA	NA	NA	NA
II_12130540	II	12130540	bleomycin.iqr.EXT	3.07420410640773	2.98954351476636	1	NA	NA	NA	NA	NA	NA
II_12135877	II	12135877	bleomycin.iqr.EXT	3.07350188283615	2.98954351476636	1	NA	NA	NA	NA	NA	NA
II_12136148	II	12136148	bleomycin.iqr.EXT	3.07350188283615	2.98954351476636	1	NA	NA	NA	NA	NA	NA
II_12137209	II	12137209	bleomycin.iqr.EXT	3.07350188283615	2.98954351476636	1	NA	NA	NA	NA	NA	NA
II_12138003	II	12138003	bleomycin.iqr.EXT	3.07350188283615	2.98954351476636	1	NA	NA	NA	NA	NA	NA
II_12140522	II	12140522	bleomycin.iqr.EXT	2.88399775560173	2.98954351476636	1	NA	NA	NA	NA	NA	NA
II_12143821	II	12143821	bleomycin.iqr.EXT	2.88399775560173	2.98954351476636	1	NA	NA	NA	NA	NA	NA
II_12144692	II	12144692	bleomycin.iqr.EXT	2.88399775560173	2.98954351476636	1	NA	NA	NA	NA	NA	NA
II_12147095	II	12147095	bleomycin.iqr.EXT	2.88399775560173	2.98954351476636	1	NA	NA	NA	NA	NA	NA
II_12147797	II	12147797	bleomycin.iqr.EXT	2.88399775560173	2.98954351476636	1	NA	NA	NA	NA	NA	NA
II_12153631	II	12153631	bleomycin.iqr.EXT	2.88399775560173	2.98954351476636	1	NA	NA	NA	NA	NA	NA
II_12163199	II	12163199	bleomycin.iqr.EXT	2.88399775560173	2.98954351476636	1	NA	NA	NA	NA	NA	NA
II_12168106	II	12168106	bleomycin.iqr.EXT	2.90714061227506	2.98954351476636	1	NA	NA	NA	NA	NA	NA
II_12169697	II	12169697	bleomycin.iqr.EXT	2.90714061227506	2.98954351476636	1	NA	NA	NA	NA	NA	NA
II_12170287	II	12170287	bleomycin.iqr.EXT	2.87068369827279	2.98954351476636	1	NA	NA	NA	NA	NA	NA
II_12173015	II	12173015	bleomycin.iqr.EXT	2.80784029640856	2.98954351476636	1	NA	NA	NA	NA	NA	NA
II_12174351	II	12174351	bleomycin.iqr.EXT	2.80784029640856	2.98954351476636	1	NA	NA	NA	NA	NA	NA
II_12175918	II	12175918	bleomycin.iqr.EXT	2.80784029640856	2.98954351476636	1	NA	NA	NA	NA	NA	NA
II_12177873	II	12177873	bleomycin.iqr.EXT	2.80784029640856	2.98954351476636	1	NA	NA	NA	NA	NA	NA
II_12178961	II	12178961	bleomycin.iqr.EXT	2.80784029640856	2.98954351476636	1	NA	NA	NA	NA	NA	NA
II_12179394	II	12179394	bleomycin.iqr.EXT	3.18658691645625	2.98954351476636	1	NA	NA	NA	NA	NA	NA
II_12182248	II	12182248	bleomycin.iqr.EXT	3.18658691645625	2.98954351476636	1	NA	NA	NA	NA	NA	NA
II_12184321	II	12184321	bleomycin.iqr.EXT	3.43272081210336	2.98954351476636	1	NA	NA	NA	NA	NA	NA
II_12191591	II	12191591	bleomycin.iqr.EXT	3.40119048615617	2.98954351476636	1	NA	NA	NA	NA	NA	NA
II_12196055	II	12196055	bleomycin.iqr.EXT	3.34088809662587	2.98954351476636	1	NA	NA	NA	NA	NA	NA
II_12199430	II	12199430	bleomycin.iqr.EXT	3.34088809662587	2.98954351476636	1	NA	NA	NA	NA	NA	NA
II_12204043	II	12204043	bleomycin.iqr.EXT	3.54451706227752	2.98954351476636	1	NA	NA	NA	NA	NA	NA
II_12207145	II	12207145	bleomycin.iqr.EXT	3.67672342781933	2.98954351476636	1	NA	NA	NA	NA	NA	NA
II_12213032	II	12213032	bleomycin.iqr.EXT	3.73955277741369	2.98954351476636	1	NA	NA	NA	NA	NA	NA
II_12217958	II	12217958	bleomycin.iqr.EXT	3.73955277741369	2.98954351476636	1	NA	NA	NA	NA	NA	NA
II_12225835	II	12225835	bleomycin.iqr.EXT	3.1602900108426	2.98954351476636	1	NA	NA	NA	NA	NA	NA
II_12226555	II	12226555	bleomycin.iqr.EXT	3.1602900108426	2.98954351476636	1	NA	NA	NA	NA	NA	NA
II_12231016	II	12231016	bleomycin.iqr.EXT	3.1602900108426	2.98954351476636	1	NA	NA	NA	NA	NA	NA
II_12231232	II	12231232	bleomycin.iqr.EXT	3.1602900108426	2.98954351476636	1	NA	NA	NA	NA	NA	NA
II_12231985	II	12231985	bleomycin.iqr.EXT	3.13439668842281	2.98954351476636	1	NA	NA	NA	NA	NA	NA
II_12233170	II	12233170	bleomycin.iqr.EXT	3.17778631050533	2.98954351476636	1	NA	NA	NA	NA	NA	NA
II_12242610	II	12242610	bleomycin.iqr.EXT	3.10110541803092	2.98954351476636	1	NA	NA	NA	NA	NA	NA
II_12244032	II	12244032	bleomycin.iqr.EXT	3.10110541803092	2.98954351476636	1	NA	NA	NA	NA	NA	NA
II_12247176	II	12247176	bleomycin.iqr.EXT	3.09589225052899	2.98954351476636	1	NA	NA	NA	NA	NA	NA
II_12247664	II	12247664	bleomycin.iqr.EXT	2.61666821250192	2.98954351476636	1	NA	NA	NA	NA	NA	NA
II_12253470	II	12253470	bleomycin.iqr.EXT	2.61666821250192	2.98954351476636	1	NA	NA	NA	NA	NA	NA
II_12254319	II	12254319	bleomycin.iqr.EXT	2.61666821250192	2.98954351476636	1	NA	NA	NA	NA	NA	NA
II_12258784	II	12258784	bleomycin.iqr.EXT	2.61666821250192	2.98954351476636	1	NA	NA	NA	NA	NA	NA
II_12260585	II	12260585	bleomycin.iqr.EXT	2.56167809698999	2.98954351476636	1	NA	NA	NA	NA	NA	NA
II_12263995	II	12263995	bleomycin.iqr.EXT	2.56167809698999	2.98954351476636	1	NA	NA	NA	NA	NA	NA
II_12264443	II	12264443	bleomycin.iqr.EXT	2.27736159792879	2.98954351476636	1	NA	NA	NA	NA	NA	NA
II_12266647	II	12266647	bleomycin.iqr.EXT	2.27736159792879	2.98954351476636	1	NA	NA	NA	NA	NA	NA
II_12266656	II	12266656	bleomycin.iqr.EXT	2.27736159792879	2.98954351476636	1	NA	NA	NA	NA	NA	NA
II_12268648	II	12268648	bleomycin.iqr.EXT	2.27736159792879	2.98954351476636	1	NA	NA	NA	NA	NA	NA
II_12269521	II	12269521	bleomycin.iqr.EXT	2.27736159792879	2.98954351476636	1	NA	NA	NA	NA	NA	NA
II_12271051	II	12271051	bleomycin.iqr.EXT	2.27736159792879	2.98954351476636	1	NA	NA	NA	NA	NA	NA
II_12271126	II	12271126	bleomycin.iqr.EXT	2.27736159792879	2.98954351476636	1	NA	NA	NA	NA	NA	NA
II_12273112	II	12273112	bleomycin.iqr.EXT	2.27736159792879	2.98954351476636	1	NA	NA	NA	NA	NA	NA
II_12279655	II	12279655	bleomycin.iqr.EXT	2.09065518056524	2.98954351476636	1	NA	NA	NA	NA	NA	NA
II_12288371	II	12288371	bleomycin.iqr.EXT	2.09065518056524	2.98954351476636	1	NA	NA	NA	NA	NA	NA
II_12294831	II	12294831	bleomycin.iqr.EXT	2.04815286341738	2.98954351476636	1	NA	NA	NA	NA	NA	NA
II_12297028	II	12297028	bleomycin.iqr.EXT	1.93785622188458	2.98954351476636	1	NA	NA	NA	NA	NA	NA
II_12300927	II	12300927	bleomycin.iqr.EXT	1.77225126277455	2.98954351476636	1	NA	NA	NA	NA	NA	NA
II_12308853	II	12308853	bleomycin.iqr.EXT	1.77225126277455	2.98954351476636	1	NA	NA	NA	NA	NA	NA
II_12309596	II	12309596	bleomycin.iqr.EXT	1.77225126277455	2.98954351476636	1	NA	NA	NA	NA	NA	NA
II_12315193	II	12315193	bleomycin.iqr.EXT	1.77225126277455	2.98954351476636	1	NA	NA	NA	NA	NA	NA
II_12316777	II	12316777	bleomycin.iqr.EXT	1.77225126277455	2.98954351476636	1	NA	NA	NA	NA	NA	NA
II_12317021	II	12317021	bleomycin.iqr.EXT	1.62875535643785	2.98954351476636	1	NA	NA	NA	NA	NA	NA
II_12325328	II	12325328	bleomycin.iqr.EXT	1.62875535643785	2.98954351476636	1	NA	NA	NA	NA	NA	NA
II_12326409	II	12326409	bleomycin.iqr.EXT	1.62875535643785	2.98954351476636	1	NA	NA	NA	NA	NA	NA
II_12327941	II	12327941	bleomycin.iqr.EXT	1.71485378003182	2.98954351476636	1	NA	NA	NA	NA	NA	NA
II_12335050	II	12335050	bleomycin.iqr.EXT	1.71485378003182	2.98954351476636	1	NA	NA	NA	NA	NA	NA
II_12339751	II	12339751	bleomycin.iqr.EXT	1.71485378003182	2.98954351476636	1	NA	NA	NA	NA	NA	NA
II_12343705	II	12343705	bleomycin.iqr.EXT	1.71485378003182	2.98954351476636	1	NA	NA	NA	NA	NA	NA
II_12348360	II	12348360	bleomycin.iqr.EXT	1.71485378003182	2.98954351476636	1	NA	NA	NA	NA	NA	NA
II_12354241	II	12354241	bleomycin.iqr.EXT	1.71485378003182	2.98954351476636	1	NA	NA	NA	NA	NA	NA
II_12354355	II	12354355	bleomycin.iqr.EXT	1.71485378003182	2.98954351476636	1	NA	NA	NA	NA	NA	NA
II_12370973	II	12370973	bleomycin.iqr.EXT	1.71485378003182	2.98954351476636	1	NA	NA	NA	NA	NA	NA
II_12384603	II	12384603	bleomycin.iqr.EXT	1.71485378003182	2.98954351476636	1	NA	NA	NA	NA	NA	NA
II_12386425	II	12386425	bleomycin.iqr.EXT	1.43460472604628	2.98954351476636	1	NA	NA	NA	NA	NA	NA
II_12393041	II	12393041	bleomycin.iqr.EXT	1.4005091516893	2.98954351476636	1	NA	NA	NA	NA	NA	NA
II_12396689	II	12396689	bleomycin.iqr.EXT	1.4005091516893	2.98954351476636	1	NA	NA	NA	NA	NA	NA
II_12405164	II	12405164	bleomycin.iqr.EXT	1.4005091516893	2.98954351476636	1	NA	NA	NA	NA	NA	NA
II_12405575	II	12405575	bleomycin.iqr.EXT	1.74984707238253	2.98954351476636	1	NA	NA	NA	NA	NA	NA
II_12405875	II	12405875	bleomycin.iqr.EXT	1.74984707238253	2.98954351476636	1	NA	NA	NA	NA	NA	NA
II_12410064	II	12410064	bleomycin.iqr.EXT	1.74984707238253	2.98954351476636	1	NA	NA	NA	NA	NA	NA
II_12411542	II	12411542	bleomycin.iqr.EXT	1.74984707238253	2.98954351476636	1	NA	NA	NA	NA	NA	NA
II_12413677	II	12413677	bleomycin.iqr.EXT	1.86725125092384	2.98954351476636	1	NA	NA	NA	NA	NA	NA
II_12415408	II	12415408	bleomycin.iqr.EXT	1.86725125092384	2.98954351476636	1	NA	NA	NA	NA	NA	NA
II_12415929	II	12415929	bleomycin.iqr.EXT	1.86725125092384	2.98954351476636	1	NA	NA	NA	NA	NA	NA
II_12420847	II	12420847	bleomycin.iqr.EXT	1.86725125092384	2.98954351476636	1	NA	NA	NA	NA	NA	NA
II_12422303	II	12422303	bleomycin.iqr.EXT	1.86725125092384	2.98954351476636	1	NA	NA	NA	NA	NA	NA
II_12423710	II	12423710	bleomycin.iqr.EXT	1.86725125092384	2.98954351476636	1	NA	NA	NA	NA	NA	NA
II_12428958	II	12428958	bleomycin.iqr.EXT	1.86725125092384	2.98954351476636	1	NA	NA	NA	NA	NA	NA
II_12430307	II	12430307	bleomycin.iqr.EXT	1.86725125092384	2.98954351476636	1	NA	NA	NA	NA	NA	NA
II_12430775	II	12430775	bleomycin.iqr.EXT	1.86725125092384	2.98954351476636	1	NA	NA	NA	NA	NA	NA
II_12431098	II	12431098	bleomycin.iqr.EXT	1.86725125092384	2.98954351476636	1	NA	NA	NA	NA	NA	NA
II_12431546	II	12431546	bleomycin.iqr.EXT	1.86725125092384	2.98954351476636	1	NA	NA	NA	NA	NA	NA
II_12438139	II	12438139	bleomycin.iqr.EXT	1.86725125092384	2.98954351476636	1	NA	NA	NA	NA	NA	NA
II_12439092	II	12439092	bleomycin.iqr.EXT	1.79835290742061	2.98954351476636	1	NA	NA	NA	NA	NA	NA
II_12448512	II	12448512	bleomycin.iqr.EXT	1.91555639189546	2.98954351476636	1	NA	NA	NA	NA	NA	NA
II_12457162	II	12457162	bleomycin.iqr.EXT	1.8810910840933	2.98954351476636	1	NA	NA	NA	NA	NA	NA
II_12459029	II	12459029	bleomycin.iqr.EXT	1.8810910840933	2.98954351476636	1	NA	NA	NA	NA	NA	NA
II_12460865	II	12460865	bleomycin.iqr.EXT	1.8810910840933	2.98954351476636	1	NA	NA	NA	NA	NA	NA
II_12468896	II	12468896	bleomycin.iqr.EXT	1.8669402717315	2.98954351476636	1	NA	NA	NA	NA	NA	NA
II_12469059	II	12469059	bleomycin.iqr.EXT	1.79904004315879	2.98954351476636	1	NA	NA	NA	NA	NA	NA
II_12470942	II	12470942	bleomycin.iqr.EXT	1.58430794379361	2.98954351476636	1	NA	NA	NA	NA	NA	NA
II_12486665	II	12486665	bleomycin.iqr.EXT	1.48489525555712	2.98954351476636	1	NA	NA	NA	NA	NA	NA
II_12487988	II	12487988	bleomycin.iqr.EXT	1.50729792028063	2.98954351476636	1	NA	NA	NA	NA	NA	NA
II_12491950	II	12491950	bleomycin.iqr.EXT	1.51464693157807	2.98954351476636	1	NA	NA	NA	NA	NA	NA
II_12496092	II	12496092	bleomycin.iqr.EXT	1.51464693157807	2.98954351476636	1	NA	NA	NA	NA	NA	NA
II_12496628	II	12496628	bleomycin.iqr.EXT	1.51464693157807	2.98954351476636	1	NA	NA	NA	NA	NA	NA
II_12496817	II	12496817	bleomycin.iqr.EXT	1.51464693157807	2.98954351476636	1	NA	NA	NA	NA	NA	NA
II_12499348	II	12499348	bleomycin.iqr.EXT	1.5261955788266	2.98954351476636	1	NA	NA	NA	NA	NA	NA
II_12500359	II	12500359	bleomycin.iqr.EXT	1.5261955788266	2.98954351476636	1	NA	NA	NA	NA	NA	NA
II_12501901	II	12501901	bleomycin.iqr.EXT	1.5261955788266	2.98954351476636	1	NA	NA	NA	NA	NA	NA
II_12505408	II	12505408	bleomycin.iqr.EXT	1.5261955788266	2.98954351476636	1	NA	NA	NA	NA	NA	NA
II_12512035	II	12512035	bleomycin.iqr.EXT	1.57972068177373	2.98954351476636	1	NA	NA	NA	NA	NA	NA
II_12515506	II	12515506	bleomycin.iqr.EXT	1.57972068177373	2.98954351476636	1	NA	NA	NA	NA	NA	NA
II_12517739	II	12517739	bleomycin.iqr.EXT	1.46670576310984	2.98954351476636	1	NA	NA	NA	NA	NA	NA
II_12517800	II	12517800	bleomycin.iqr.EXT	1.46670576310984	2.98954351476636	1	NA	NA	NA	NA	NA	NA
II_12517999	II	12517999	bleomycin.iqr.EXT	1.46670576310984	2.98954351476636	1	NA	NA	NA	NA	NA	NA
II_12518423	II	12518423	bleomycin.iqr.EXT	1.46670576310984	2.98954351476636	1	NA	NA	NA	NA	NA	NA
II_12518448	II	12518448	bleomycin.iqr.EXT	1.46670576310984	2.98954351476636	1	NA	NA	NA	NA	NA	NA
II_12518635	II	12518635	bleomycin.iqr.EXT	1.46670576310984	2.98954351476636	1	NA	NA	NA	NA	NA	NA
II_12518963	II	12518963	bleomycin.iqr.EXT	1.46670576310984	2.98954351476636	1	NA	NA	NA	NA	NA	NA
II_12519083	II	12519083	bleomycin.iqr.EXT	1.46670576310984	2.98954351476636	1	NA	NA	NA	NA	NA	NA
II_12519950	II	12519950	bleomycin.iqr.EXT	1.46670576310984	2.98954351476636	1	NA	NA	NA	NA	NA	NA
II_12520615	II	12520615	bleomycin.iqr.EXT	1.34727685261026	2.98954351476636	1	NA	NA	NA	NA	NA	NA
II_12522927	II	12522927	bleomycin.iqr.EXT	1.34727685261026	2.98954351476636	1	NA	NA	NA	NA	NA	NA
II_12522958	II	12522958	bleomycin.iqr.EXT	1.34727685261026	2.98954351476636	1	NA	NA	NA	NA	NA	NA
II_12524051	II	12524051	bleomycin.iqr.EXT	1.34727685261026	2.98954351476636	1	NA	NA	NA	NA	NA	NA
II_12524275	II	12524275	bleomycin.iqr.EXT	1.34727685261026	2.98954351476636	1	NA	NA	NA	NA	NA	NA
II_12529641	II	12529641	bleomycin.iqr.EXT	1.34727685261026	2.98954351476636	1	NA	NA	NA	NA	NA	NA
II_12529920	II	12529920	bleomycin.iqr.EXT	1.34727685261026	2.98954351476636	1	NA	NA	NA	NA	NA	NA
II_12530816	II	12530816	bleomycin.iqr.EXT	1.34727685261026	2.98954351476636	1	NA	NA	NA	NA	NA	NA
II_12531941	II	12531941	bleomycin.iqr.EXT	1.34727685261026	2.98954351476636	1	NA	NA	NA	NA	NA	NA
II_12532539	II	12532539	bleomycin.iqr.EXT	1.34727685261026	2.98954351476636	1	NA	NA	NA	NA	NA	NA
II_12532588	II	12532588	bleomycin.iqr.EXT	1.34727685261026	2.98954351476636	1	NA	NA	NA	NA	NA	NA
II_12533189	II	12533189	bleomycin.iqr.EXT	1.34727685261026	2.98954351476636	1	NA	NA	NA	NA	NA	NA
II_12533970	II	12533970	bleomycin.iqr.EXT	1.34727685261026	2.98954351476636	1	NA	NA	NA	NA	NA	NA
II_12535715	II	12535715	bleomycin.iqr.EXT	1.34727685261026	2.98954351476636	1	NA	NA	NA	NA	NA	NA
II_12539532	II	12539532	bleomycin.iqr.EXT	1.31223292375443	2.98954351476636	1	NA	NA	NA	NA	NA	NA
II_12539688	II	12539688	bleomycin.iqr.EXT	1.31223292375443	2.98954351476636	1	NA	NA	NA	NA	NA	NA
II_12540958	II	12540958	bleomycin.iqr.EXT	1.31223292375443	2.98954351476636	1	NA	NA	NA	NA	NA	NA
II_12542279	II	12542279	bleomycin.iqr.EXT	1.31223292375443	2.98954351476636	1	NA	NA	NA	NA	NA	NA
II_12544141	II	12544141	bleomycin.iqr.EXT	1.31223292375443	2.98954351476636	1	NA	NA	NA	NA	NA	NA
II_12544521	II	12544521	bleomycin.iqr.EXT	1.31223292375443	2.98954351476636	1	NA	NA	NA	NA	NA	NA
II_12546957	II	12546957	bleomycin.iqr.EXT	1.31223292375443	2.98954351476636	1	NA	NA	NA	NA	NA	NA
II_12547876	II	12547876	bleomycin.iqr.EXT	1.19844274321122	2.98954351476636	1	NA	NA	NA	NA	NA	NA
II_12551672	II	12551672	bleomycin.iqr.EXT	1.19844274321122	2.98954351476636	1	NA	NA	NA	NA	NA	NA
II_12555511	II	12555511	bleomycin.iqr.EXT	1.19844274321122	2.98954351476636	1	NA	NA	NA	NA	NA	NA
II_12561079	II	12561079	bleomycin.iqr.EXT	1.19844274321122	2.98954351476636	1	NA	NA	NA	NA	NA	NA
II_12562257	II	12562257	bleomycin.iqr.EXT	1.19844274321122	2.98954351476636	1	NA	NA	NA	NA	NA	NA
II_12571544	II	12571544	bleomycin.iqr.EXT	1.34431908876421	2.98954351476636	1	NA	NA	NA	NA	NA	NA
II_12578168	II	12578168	bleomycin.iqr.EXT	1.34431908876421	2.98954351476636	1	NA	NA	NA	NA	NA	NA
II_12582098	II	12582098	bleomycin.iqr.EXT	1.34431908876421	2.98954351476636	1	NA	NA	NA	NA	NA	NA
II_12582316	II	12582316	bleomycin.iqr.EXT	1.34431908876421	2.98954351476636	1	NA	NA	NA	NA	NA	NA
II_12582448	II	12582448	bleomycin.iqr.EXT	1.34431908876421	2.98954351476636	1	NA	NA	NA	NA	NA	NA
II_12583086	II	12583086	bleomycin.iqr.EXT	1.34431908876421	2.98954351476636	1	NA	NA	NA	NA	NA	NA
II_12583841	II	12583841	bleomycin.iqr.EXT	1.34431908876421	2.98954351476636	1	NA	NA	NA	NA	NA	NA
II_12584894	II	12584894	bleomycin.iqr.EXT	1.34431908876421	2.98954351476636	1	NA	NA	NA	NA	NA	NA
II_12585483	II	12585483	bleomycin.iqr.EXT	1.34431908876421	2.98954351476636	1	NA	NA	NA	NA	NA	NA
II_12588038	II	12588038	bleomycin.iqr.EXT	1.34431908876421	2.98954351476636	1	NA	NA	NA	NA	NA	NA
II_12588625	II	12588625	bleomycin.iqr.EXT	1.34431908876421	2.98954351476636	1	NA	NA	NA	NA	NA	NA
II_12594506	II	12594506	bleomycin.iqr.EXT	1.40387467791819	2.98954351476636	1	NA	NA	NA	NA	NA	NA
II_12603370	II	12603370	bleomycin.iqr.EXT	1.27771922890923	2.98954351476636	1	NA	NA	NA	NA	NA	NA
II_12607036	II	12607036	bleomycin.iqr.EXT	1.27771922890923	2.98954351476636	1	NA	NA	NA	NA	NA	NA
II_12607419	II	12607419	bleomycin.iqr.EXT	1.27771922890923	2.98954351476636	1	NA	NA	NA	NA	NA	NA
II_12609559	II	12609559	bleomycin.iqr.EXT	1.27771922890923	2.98954351476636	1	NA	NA	NA	NA	NA	NA
II_12610069	II	12610069	bleomycin.iqr.EXT	1.27771922890923	2.98954351476636	1	NA	NA	NA	NA	NA	NA
II_12610583	II	12610583	bleomycin.iqr.EXT	1.27771922890923	2.98954351476636	1	NA	NA	NA	NA	NA	NA
II_12610701	II	12610701	bleomycin.iqr.EXT	1.27771922890923	2.98954351476636	1	NA	NA	NA	NA	NA	NA
II_12610826	II	12610826	bleomycin.iqr.EXT	1.27771922890923	2.98954351476636	1	NA	NA	NA	NA	NA	NA
II_12610950	II	12610950	bleomycin.iqr.EXT	0.904674901967042	2.98954351476636	1	NA	NA	NA	NA	NA	NA
II_12610985	II	12610985	bleomycin.iqr.EXT	1.11423604766614	2.98954351476636	1	NA	NA	NA	NA	NA	NA
II_12610991	II	12610991	bleomycin.iqr.EXT	1.11423604766614	2.98954351476636	1	NA	NA	NA	NA	NA	NA
II_12611164	II	12611164	bleomycin.iqr.EXT	1.27771922890923	2.98954351476636	1	NA	NA	NA	NA	NA	NA
II_12611716	II	12611716	bleomycin.iqr.EXT	1.27771922890923	2.98954351476636	1	NA	NA	NA	NA	NA	NA
II_12612176	II	12612176	bleomycin.iqr.EXT	1.27771922890923	2.98954351476636	1	NA	NA	NA	NA	NA	NA
II_12612677	II	12612677	bleomycin.iqr.EXT	1.27771922890923	2.98954351476636	1	NA	NA	NA	NA	NA	NA
II_12613856	II	12613856	bleomycin.iqr.EXT	1.27771922890923	2.98954351476636	1	NA	NA	NA	NA	NA	NA
II_12614566	II	12614566	bleomycin.iqr.EXT	1.27771922890923	2.98954351476636	1	NA	NA	NA	NA	NA	NA
II_12620009	II	12620009	bleomycin.iqr.EXT	1.27771922890923	2.98954351476636	1	NA	NA	NA	NA	NA	NA
II_12621315	II	12621315	bleomycin.iqr.EXT	1.20911685871545	2.98954351476636	1	NA	NA	NA	NA	NA	NA
II_12622107	II	12622107	bleomycin.iqr.EXT	1.1091901796839	2.98954351476636	1	NA	NA	NA	NA	NA	NA
II_12628840	II	12628840	bleomycin.iqr.EXT	1.1091901796839	2.98954351476636	1	NA	NA	NA	NA	NA	NA
II_12632882	II	12632882	bleomycin.iqr.EXT	1.40472597127566	2.98954351476636	1	NA	NA	NA	NA	NA	NA
II_12633337	II	12633337	bleomycin.iqr.EXT	1.40472597127566	2.98954351476636	1	NA	NA	NA	NA	NA	NA
II_12636899	II	12636899	bleomycin.iqr.EXT	1.25330669265552	2.98954351476636	1	NA	NA	NA	NA	NA	NA
II_12642108	II	12642108	bleomycin.iqr.EXT	1.27546330671848	2.98954351476636	1	NA	NA	NA	NA	NA	NA
II_12646353	II	12646353	bleomycin.iqr.EXT	1.23005780765158	2.98954351476636	1	NA	NA	NA	NA	NA	NA
II_12646803	II	12646803	bleomycin.iqr.EXT	1.23005780765158	2.98954351476636	1	NA	NA	NA	NA	NA	NA
II_12647236	II	12647236	bleomycin.iqr.EXT	1.23005780765158	2.98954351476636	1	NA	NA	NA	NA	NA	NA
II_12670111	II	12670111	bleomycin.iqr.EXT	1.11793593633707	2.98954351476636	1	NA	NA	NA	NA	NA	NA
II_12672730	II	12672730	bleomycin.iqr.EXT	1.11793593633707	2.98954351476636	1	NA	NA	NA	NA	NA	NA
II_12676701	II	12676701	bleomycin.iqr.EXT	1.12596880081174	2.98954351476636	1	NA	NA	NA	NA	NA	NA
II_12682419	II	12682419	bleomycin.iqr.EXT	1.12596880081174	2.98954351476636	1	NA	NA	NA	NA	NA	NA
II_12682536	II	12682536	bleomycin.iqr.EXT	1.12596880081174	2.98954351476636	1	NA	NA	NA	NA	NA	NA
II_12684746	II	12684746	bleomycin.iqr.EXT	1.12596880081174	2.98954351476636	1	NA	NA	NA	NA	NA	NA
II_12689059	II	12689059	bleomycin.iqr.EXT	1.12596880081174	2.98954351476636	1	NA	NA	NA	NA	NA	NA
II_12689258	II	12689258	bleomycin.iqr.EXT	1.12596880081174	2.98954351476636	1	NA	NA	NA	NA	NA	NA
II_12691188	II	12691188	bleomycin.iqr.EXT	1.12596880081174	2.98954351476636	1	NA	NA	NA	NA	NA	NA
II_12692069	II	12692069	bleomycin.iqr.EXT	1.12596880081174	2.98954351476636	1	NA	NA	NA	NA	NA	NA
II_12692912	II	12692912	bleomycin.iqr.EXT	1.12596880081174	2.98954351476636	1	NA	NA	NA	NA	NA	NA
II_12695696	II	12695696	bleomycin.iqr.EXT	1.21015929552639	2.98954351476636	1	NA	NA	NA	NA	NA	NA
II_12697370	II	12697370	bleomycin.iqr.EXT	1.21015929552639	2.98954351476636	1	NA	NA	NA	NA	NA	NA
II_12698790	II	12698790	bleomycin.iqr.EXT	1.15852338890714	2.98954351476636	1	NA	NA	NA	NA	NA	NA
II_12701144	II	12701144	bleomycin.iqr.EXT	0.883667253740622	2.98954351476636	1	NA	NA	NA	NA	NA	NA
II_12701454	II	12701454	bleomycin.iqr.EXT	0.883667253740622	2.98954351476636	1	NA	NA	NA	NA	NA	NA
II_12701578	II	12701578	bleomycin.iqr.EXT	0.883667253740622	2.98954351476636	1	NA	NA	NA	NA	NA	NA
II_12701778	II	12701778	bleomycin.iqr.EXT	0.883667253740622	2.98954351476636	1	NA	NA	NA	NA	NA	NA
II_12705228	II	12705228	bleomycin.iqr.EXT	0.861641298958541	2.98954351476636	1	NA	NA	NA	NA	NA	NA
II_12705723	II	12705723	bleomycin.iqr.EXT	0.861641298958541	2.98954351476636	1	NA	NA	NA	NA	NA	NA
II_12710067	II	12710067	bleomycin.iqr.EXT	1.02323612411049	2.98954351476636	1	NA	NA	NA	NA	NA	NA
II_12716738	II	12716738	bleomycin.iqr.EXT	1.02323612411049	2.98954351476636	1	NA	NA	NA	NA	NA	NA
II_12722257	II	12722257	bleomycin.iqr.EXT	0.825442574910752	2.98954351476636	1	NA	NA	NA	NA	NA	NA
II_12723246	II	12723246	bleomycin.iqr.EXT	0.739922062180592	2.98954351476636	1	NA	NA	NA	NA	NA	NA
II_12723818	II	12723818	bleomycin.iqr.EXT	0.570963904903313	2.98954351476636	1	NA	NA	NA	NA	NA	NA
II_12724510	II	12724510	bleomycin.iqr.EXT	0.570963904903313	2.98954351476636	1	NA	NA	NA	NA	NA	NA
II_12726608	II	12726608	bleomycin.iqr.EXT	0.649479224467728	2.98954351476636	1	NA	NA	NA	NA	NA	NA
II_12726675	II	12726675	bleomycin.iqr.EXT	0.649479224467728	2.98954351476636	1	NA	NA	NA	NA	NA	NA
II_12727193	II	12727193	bleomycin.iqr.EXT	0.685662880365711	2.98954351476636	1	NA	NA	NA	NA	NA	NA
II_12728422	II	12728422	bleomycin.iqr.EXT	0.714427390647753	2.98954351476636	1	NA	NA	NA	NA	NA	NA
II_12729664	II	12729664	bleomycin.iqr.EXT	0.835585746831442	2.98954351476636	1	NA	NA	NA	NA	NA	NA
II_12731999	II	12731999	bleomycin.iqr.EXT	0.835585746831442	2.98954351476636	1	NA	NA	NA	NA	NA	NA
II_12733903	II	12733903	bleomycin.iqr.EXT	0.835585746831442	2.98954351476636	1	NA	NA	NA	NA	NA	NA
II_12738858	II	12738858	bleomycin.iqr.EXT	0.835585746831442	2.98954351476636	1	NA	NA	NA	NA	NA	NA
II_12762690	II	12762690	bleomycin.iqr.EXT	0.835585746831442	2.98954351476636	1	NA	NA	NA	NA	NA	NA
II_12765277	II	12765277	bleomycin.iqr.EXT	0.800945904881048	2.98954351476636	1	NA	NA	NA	NA	NA	NA
II_12769395	II	12769395	bleomycin.iqr.EXT	0.800945904881048	2.98954351476636	1	NA	NA	NA	NA	NA	NA
II_12769742	II	12769742	bleomycin.iqr.EXT	0.852952058550607	2.98954351476636	1	NA	NA	NA	NA	NA	NA
II_12773612	II	12773612	bleomycin.iqr.EXT	0.895687576083984	2.98954351476636	1	NA	NA	NA	NA	NA	NA
II_12781338	II	12781338	bleomycin.iqr.EXT	0.895687576083984	2.98954351476636	1	NA	NA	NA	NA	NA	NA
II_12786197	II	12786197	bleomycin.iqr.EXT	0.895687576083984	2.98954351476636	1	NA	NA	NA	NA	NA	NA
II_12787497	II	12787497	bleomycin.iqr.EXT	0.868216874733038	2.98954351476636	1	NA	NA	NA	NA	NA	NA
II_12788571	II	12788571	bleomycin.iqr.EXT	0.868216874733038	2.98954351476636	1	NA	NA	NA	NA	NA	NA
II_12793548	II	12793548	bleomycin.iqr.EXT	0.868216874733038	2.98954351476636	1	NA	NA	NA	NA	NA	NA
II_12795470	II	12795470	bleomycin.iqr.EXT	0.868216874733038	2.98954351476636	1	NA	NA	NA	NA	NA	NA
II_12797115	II	12797115	bleomycin.iqr.EXT	0.868216874733038	2.98954351476636	1	NA	NA	NA	NA	NA	NA
II_12801421	II	12801421	bleomycin.iqr.EXT	0.485654970026193	2.98954351476636	1	NA	NA	NA	NA	NA	NA
II_12806555	II	12806555	bleomycin.iqr.EXT	0.4273651351426	2.98954351476636	1	NA	NA	NA	NA	NA	NA
II_12809555	II	12809555	bleomycin.iqr.EXT	0.576743484153971	2.98954351476636	1	NA	NA	NA	NA	NA	NA
II_12813417	II	12813417	bleomycin.iqr.EXT	0.576743484153971	2.98954351476636	1	NA	NA	NA	NA	NA	NA
II_12814844	II	12814844	bleomycin.iqr.EXT	0.576743484153971	2.98954351476636	1	NA	NA	NA	NA	NA	NA
II_12815708	II	12815708	bleomycin.iqr.EXT	0.576743484153971	2.98954351476636	1	NA	NA	NA	NA	NA	NA
II_12827989	II	12827989	bleomycin.iqr.EXT	0.576743484153971	2.98954351476636	1	NA	NA	NA	NA	NA	NA
II_12829939	II	12829939	bleomycin.iqr.EXT	0.576743484153971	2.98954351476636	1	NA	NA	NA	NA	NA	NA
II_12842323	II	12842323	bleomycin.iqr.EXT	0.59407740244982	2.98954351476636	1	NA	NA	NA	NA	NA	NA
II_12843112	II	12843112	bleomycin.iqr.EXT	0.59407740244982	2.98954351476636	1	NA	NA	NA	NA	NA	NA
II_12843474	II	12843474	bleomycin.iqr.EXT	0.59407740244982	2.98954351476636	1	NA	NA	NA	NA	NA	NA
II_12854640	II	12854640	bleomycin.iqr.EXT	0.517265869624068	2.98954351476636	1	NA	NA	NA	NA	NA	NA
II_12864282	II	12864282	bleomycin.iqr.EXT	0.517265869624068	2.98954351476636	1	NA	NA	NA	NA	NA	NA
II_12864562	II	12864562	bleomycin.iqr.EXT	0.517265869624068	2.98954351476636	1	NA	NA	NA	NA	NA	NA
II_12872593	II	12872593	bleomycin.iqr.EXT	0.517265869624068	2.98954351476636	1	NA	NA	NA	NA	NA	NA
II_12872687	II	12872687	bleomycin.iqr.EXT	0.517265869624068	2.98954351476636	1	NA	NA	NA	NA	NA	NA
II_12873366	II	12873366	bleomycin.iqr.EXT	0.517265869624068	2.98954351476636	1	NA	NA	NA	NA	NA	NA
II_12891142	II	12891142	bleomycin.iqr.EXT	0.618859125996746	2.98954351476636	1	NA	NA	NA	NA	NA	NA
II_12892480	II	12892480	bleomycin.iqr.EXT	0.620436106227642	2.98954351476636	1	NA	NA	NA	NA	NA	NA
II_12900510	II	12900510	bleomycin.iqr.EXT	0.620436106227642	2.98954351476636	1	NA	NA	NA	NA	NA	NA
II_12908019	II	12908019	bleomycin.iqr.EXT	0.536374488932409	2.98954351476636	1	NA	NA	NA	NA	NA	NA
II_12911601	II	12911601	bleomycin.iqr.EXT	0.536374488932409	2.98954351476636	1	NA	NA	NA	NA	NA	NA
II_12914253	II	12914253	bleomycin.iqr.EXT	0.536374488932409	2.98954351476636	1	NA	NA	NA	NA	NA	NA
II_12916841	II	12916841	bleomycin.iqr.EXT	0.536374488932409	2.98954351476636	1	NA	NA	NA	NA	NA	NA
II_12919260	II	12919260	bleomycin.iqr.EXT	0.546779723073501	2.98954351476636	1	NA	NA	NA	NA	NA	NA
II_12922355	II	12922355	bleomycin.iqr.EXT	0.578276587292619	2.98954351476636	1	NA	NA	NA	NA	NA	NA
II_12933781	II	12933781	bleomycin.iqr.EXT	0.578276587292619	2.98954351476636	1	NA	NA	NA	NA	NA	NA
II_12934310	II	12934310	bleomycin.iqr.EXT	0.572630145643631	2.98954351476636	1	NA	NA	NA	NA	NA	NA
II_12935494	II	12935494	bleomycin.iqr.EXT	0.562966076665054	2.98954351476636	1	NA	NA	NA	NA	NA	NA
II_12939829	II	12939829	bleomycin.iqr.EXT	0.562966076665054	2.98954351476636	1	NA	NA	NA	NA	NA	NA
II_12943085	II	12943085	bleomycin.iqr.EXT	0.538908950973869	2.98954351476636	1	NA	NA	NA	NA	NA	NA
II_12954140	II	12954140	bleomycin.iqr.EXT	0.3505534958871	2.98954351476636	1	NA	NA	NA	NA	NA	NA
II_12954737	II	12954737	bleomycin.iqr.EXT	0.233054872311884	2.98954351476636	1	NA	NA	NA	NA	NA	NA
II_12955386	II	12955386	bleomycin.iqr.EXT	0.25549923204603	2.98954351476636	1	NA	NA	NA	NA	NA	NA
II_12965533	II	12965533	bleomycin.iqr.EXT	0.260006751070334	2.98954351476636	1	NA	NA	NA	NA	NA	NA
II_12972769	II	12972769	bleomycin.iqr.EXT	0.261437196362168	2.98954351476636	1	NA	NA	NA	NA	NA	NA
II_12976495	II	12976495	bleomycin.iqr.EXT	0.261437196362168	2.98954351476636	1	NA	NA	NA	NA	NA	NA
II_12987377	II	12987377	bleomycin.iqr.EXT	0.265756062694048	2.98954351476636	1	NA	NA	NA	NA	NA	NA
II_12988164	II	12988164	bleomycin.iqr.EXT	0.262269654512602	2.98954351476636	1	NA	NA	NA	NA	NA	NA
II_13005950	II	13005950	bleomycin.iqr.EXT	0.181328249520825	2.98954351476636	1	NA	NA	NA	NA	NA	NA
II_13006204	II	13006204	bleomycin.iqr.EXT	0.181328249520825	2.98954351476636	1	NA	NA	NA	NA	NA	NA
II_13008047	II	13008047	bleomycin.iqr.EXT	0.181328249520825	2.98954351476636	1	NA	NA	NA	NA	NA	NA
II_13009791	II	13009791	bleomycin.iqr.EXT	0.193564668412811	2.98954351476636	1	NA	NA	NA	NA	NA	NA
II_13018363	II	13018363	bleomycin.iqr.EXT	0.141755955369381	2.98954351476636	1	NA	NA	NA	NA	NA	NA
II_13021718	II	13021718	bleomycin.iqr.EXT	0.190832063163867	2.98954351476636	1	NA	NA	NA	NA	NA	NA
II_13022523	II	13022523	bleomycin.iqr.EXT	0.0303770210051119	2.98954351476636	1	NA	NA	NA	NA	NA	NA
II_13023368	II	13023368	bleomycin.iqr.EXT	0.0303770210051119	2.98954351476636	1	NA	NA	NA	NA	NA	NA
II_13024349	II	13024349	bleomycin.iqr.EXT	0.0136498041941305	2.98954351476636	1	NA	NA	NA	NA	NA	NA
II_13024706	II	13024706	bleomycin.iqr.EXT	0.0432734689310911	2.98954351476636	1	NA	NA	NA	NA	NA	NA
II_13031987	II	13031987	bleomycin.iqr.EXT	0.0432734689310911	2.98954351476636	1	NA	NA	NA	NA	NA	NA
II_13032668	II	13032668	bleomycin.iqr.EXT	0.0392699278940028	2.98954351476636	1	NA	NA	NA	NA	NA	NA
II_13036505	II	13036505	bleomycin.iqr.EXT	0.116468220123908	2.98954351476636	1	NA	NA	NA	NA	NA	NA
II_13050218	II	13050218	bleomycin.iqr.EXT	0.116468220123908	2.98954351476636	1	NA	NA	NA	NA	NA	NA
II_13050720	II	13050720	bleomycin.iqr.EXT	0.112374743218007	2.98954351476636	1	NA	NA	NA	NA	NA	NA
II_13053228	II	13053228	bleomycin.iqr.EXT	0.099396177880276	2.98954351476636	1	NA	NA	NA	NA	NA	NA
II_13056136	II	13056136	bleomycin.iqr.EXT	0.027672493467145	2.98954351476636	1	NA	NA	NA	NA	NA	NA
II_13060253	II	13060253	bleomycin.iqr.EXT	0.0342934576153425	2.98954351476636	1	NA	NA	NA	NA	NA	NA
II_13067493	II	13067493	bleomycin.iqr.EXT	0.0342934576153425	2.98954351476636	1	NA	NA	NA	NA	NA	NA
II_13069799	II	13069799	bleomycin.iqr.EXT	0.0342934576153425	2.98954351476636	1	NA	NA	NA	NA	NA	NA
II_13072175	II	13072175	bleomycin.iqr.EXT	0.0342934576153425	2.98954351476636	1	NA	NA	NA	NA	NA	NA
II_13076390	II	13076390	bleomycin.iqr.EXT	0.0342934576153425	2.98954351476636	1	NA	NA	NA	NA	NA	NA
II_13076591	II	13076591	bleomycin.iqr.EXT	0.0342934576153425	2.98954351476636	1	NA	NA	NA	NA	NA	NA
II_13080794	II	13080794	bleomycin.iqr.EXT	0.0383100829335956	2.98954351476636	1	NA	NA	NA	NA	NA	NA
II_13083852	II	13083852	bleomycin.iqr.EXT	0.0383100829335956	2.98954351476636	1	NA	NA	NA	NA	NA	NA
II_13087956	II	13087956	bleomycin.iqr.EXT	0.0420787854324127	2.98954351476636	1	NA	NA	NA	NA	NA	NA
II_13094413	II	13094413	bleomycin.iqr.EXT	0.0236554005355295	2.98954351476636	1	NA	NA	NA	NA	NA	NA
II_13099118	II	13099118	bleomycin.iqr.EXT	0.0307187464458283	2.98954351476636	1	NA	NA	NA	NA	NA	NA
II_13100026	II	13100026	bleomycin.iqr.EXT	0.123780938668511	2.98954351476636	1	NA	NA	NA	NA	NA	NA
II_13103019	II	13103019	bleomycin.iqr.EXT	0.123780938668511	2.98954351476636	1	NA	NA	NA	NA	NA	NA
II_13103510	II	13103510	bleomycin.iqr.EXT	0.123780938668511	2.98954351476636	1	NA	NA	NA	NA	NA	NA
II_13103670	II	13103670	bleomycin.iqr.EXT	0.123780938668511	2.98954351476636	1	NA	NA	NA	NA	NA	NA
II_13103761	II	13103761	bleomycin.iqr.EXT	0.123780938668511	2.98954351476636	1	NA	NA	NA	NA	NA	NA
II_13106619	II	13106619	bleomycin.iqr.EXT	0.123780938668511	2.98954351476636	1	NA	NA	NA	NA	NA	NA
II_13108701	II	13108701	bleomycin.iqr.EXT	0.131020758470507	2.98954351476636	1	NA	NA	NA	NA	NA	NA
II_13109340	II	13109340	bleomycin.iqr.EXT	0.131020758470507	2.98954351476636	1	NA	NA	NA	NA	NA	NA
II_13111169	II	13111169	bleomycin.iqr.EXT	0.131020758470507	2.98954351476636	1	NA	NA	NA	NA	NA	NA
II_13112715	II	13112715	bleomycin.iqr.EXT	0.17690766262392	2.98954351476636	1	NA	NA	NA	NA	NA	NA
II_13112888	II	13112888	bleomycin.iqr.EXT	0.17690766262392	2.98954351476636	1	NA	NA	NA	NA	NA	NA
II_13113681	II	13113681	bleomycin.iqr.EXT	0.17690766262392	2.98954351476636	1	NA	NA	NA	NA	NA	NA
II_13115971	II	13115971	bleomycin.iqr.EXT	0.17690766262392	2.98954351476636	1	NA	NA	NA	NA	NA	NA
II_13117476	II	13117476	bleomycin.iqr.EXT	0.17690766262392	2.98954351476636	1	NA	NA	NA	NA	NA	NA
II_13126337	II	13126337	bleomycin.iqr.EXT	0.17690766262392	2.98954351476636	1	NA	NA	NA	NA	NA	NA
II_13128284	II	13128284	bleomycin.iqr.EXT	0.17690766262392	2.98954351476636	1	NA	NA	NA	NA	NA	NA
II_13134991	II	13134991	bleomycin.iqr.EXT	0.215982359866817	2.98954351476636	1	NA	NA	NA	NA	NA	NA
II_13140258	II	13140258	bleomycin.iqr.EXT	0.215982359866817	2.98954351476636	1	NA	NA	NA	NA	NA	NA
II_13151966	II	13151966	bleomycin.iqr.EXT	0.215982359866817	2.98954351476636	1	NA	NA	NA	NA	NA	NA
II_13155068	II	13155068	bleomycin.iqr.EXT	0.21462171753	2.98954351476636	1	NA	NA	NA	NA	NA	NA
II_13157857	II	13157857	bleomycin.iqr.EXT	0.21462171753	2.98954351476636	1	NA	NA	NA	NA	NA	NA
II_13158501	II	13158501	bleomycin.iqr.EXT	0.21462171753	2.98954351476636	1	NA	NA	NA	NA	NA	NA
II_13159636	II	13159636	bleomycin.iqr.EXT	0.21462171753	2.98954351476636	1	NA	NA	NA	NA	NA	NA
II_13159897	II	13159897	bleomycin.iqr.EXT	0.21462171753	2.98954351476636	1	NA	NA	NA	NA	NA	NA
II_13163102	II	13163102	bleomycin.iqr.EXT	0.21462171753	2.98954351476636	1	NA	NA	NA	NA	NA	NA
II_13163270	II	13163270	bleomycin.iqr.EXT	0.21462171753	2.98954351476636	1	NA	NA	NA	NA	NA	NA
II_13170963	II	13170963	bleomycin.iqr.EXT	0.243623732472801	2.98954351476636	1	NA	NA	NA	NA	NA	NA
II_13172232	II	13172232	bleomycin.iqr.EXT	0.243623732472801	2.98954351476636	1	NA	NA	NA	NA	NA	NA
II_13174871	II	13174871	bleomycin.iqr.EXT	0.243623732472801	2.98954351476636	1	NA	NA	NA	NA	NA	NA
II_13176146	II	13176146	bleomycin.iqr.EXT	0.243623732472801	2.98954351476636	1	NA	NA	NA	NA	NA	NA
II_13183122	II	13183122	bleomycin.iqr.EXT	0.221205026588958	2.98954351476636	1	NA	NA	NA	NA	NA	NA
II_13189581	II	13189581	bleomycin.iqr.EXT	0.221205026588958	2.98954351476636	1	NA	NA	NA	NA	NA	NA
II_13190752	II	13190752	bleomycin.iqr.EXT	0.221205026588958	2.98954351476636	1	NA	NA	NA	NA	NA	NA
II_13193835	II	13193835	bleomycin.iqr.EXT	0.227387306417312	2.98954351476636	1	NA	NA	NA	NA	NA	NA
II_13194318	II	13194318	bleomycin.iqr.EXT	0.227387306417312	2.98954351476636	1	NA	NA	NA	NA	NA	NA
II_13194364	II	13194364	bleomycin.iqr.EXT	0.227387306417312	2.98954351476636	1	NA	NA	NA	NA	NA	NA
II_13194469	II	13194469	bleomycin.iqr.EXT	0.227387306417312	2.98954351476636	1	NA	NA	NA	NA	NA	NA
II_13197308	II	13197308	bleomycin.iqr.EXT	0.227387306417312	2.98954351476636	1	NA	NA	NA	NA	NA	NA
II_13198679	II	13198679	bleomycin.iqr.EXT	0.227387306417312	2.98954351476636	1	NA	NA	NA	NA	NA	NA
II_13198913	II	13198913	bleomycin.iqr.EXT	0.276251176282074	2.98954351476636	1	NA	NA	NA	NA	NA	NA
II_13204809	II	13204809	bleomycin.iqr.EXT	0.323705026945572	2.98954351476636	1	NA	NA	NA	NA	NA	NA
II_13205001	II	13205001	bleomycin.iqr.EXT	0.323705026945572	2.98954351476636	1	NA	NA	NA	NA	NA	NA
II_13208643	II	13208643	bleomycin.iqr.EXT	0.334738461352055	2.98954351476636	1	NA	NA	NA	NA	NA	NA
II_13209929	II	13209929	bleomycin.iqr.EXT	0.334738461352055	2.98954351476636	1	NA	NA	NA	NA	NA	NA
II_13212923	II	13212923	bleomycin.iqr.EXT	0.334738461352055	2.98954351476636	1	NA	NA	NA	NA	NA	NA
II_13213485	II	13213485	bleomycin.iqr.EXT	0.334738461352055	2.98954351476636	1	NA	NA	NA	NA	NA	NA
II_13216272	II	13216272	bleomycin.iqr.EXT	0.334738461352055	2.98954351476636	1	NA	NA	NA	NA	NA	NA
II_13217015	II	13217015	bleomycin.iqr.EXT	0.355463512032334	2.98954351476636	1	NA	NA	NA	NA	NA	NA
II_13223252	II	13223252	bleomycin.iqr.EXT	0.361633228262329	2.98954351476636	1	NA	NA	NA	NA	NA	NA
II_13225059	II	13225059	bleomycin.iqr.EXT	0.361633228262329	2.98954351476636	1	NA	NA	NA	NA	NA	NA
II_13226999	II	13226999	bleomycin.iqr.EXT	0.361633228262329	2.98954351476636	1	NA	NA	NA	NA	NA	NA
II_13228036	II	13228036	bleomycin.iqr.EXT	0.361633228262329	2.98954351476636	1	NA	NA	NA	NA	NA	NA
II_13231930	II	13231930	bleomycin.iqr.EXT	0.294064547810898	2.98954351476636	1	NA	NA	NA	NA	NA	NA
II_13238299	II	13238299	bleomycin.iqr.EXT	0.389411025607282	2.98954351476636	1	NA	NA	NA	NA	NA	NA
II_13241671	II	13241671	bleomycin.iqr.EXT	0.365022689816701	2.98954351476636	1	NA	NA	NA	NA	NA	NA
II_13241785	II	13241785	bleomycin.iqr.EXT	0.365022689816701	2.98954351476636	1	NA	NA	NA	NA	NA	NA
II_13252286	II	13252286	bleomycin.iqr.EXT	0.437309935056384	2.98954351476636	1	NA	NA	NA	NA	NA	NA
II_13255941	II	13255941	bleomycin.iqr.EXT	0.437309935056384	2.98954351476636	1	NA	NA	NA	NA	NA	NA
II_13260723	II	13260723	bleomycin.iqr.EXT	0.387944672288821	2.98954351476636	1	NA	NA	NA	NA	NA	NA
II_13260901	II	13260901	bleomycin.iqr.EXT	0.3129966846225	2.98954351476636	1	NA	NA	NA	NA	NA	NA
II_13260910	II	13260910	bleomycin.iqr.EXT	0.3129966846225	2.98954351476636	1	NA	NA	NA	NA	NA	NA
II_13261146	II	13261146	bleomycin.iqr.EXT	0.212431656374469	2.98954351476636	1	NA	NA	NA	NA	NA	NA
II_13261351	II	13261351	bleomycin.iqr.EXT	0.212431656374469	2.98954351476636	1	NA	NA	NA	NA	NA	NA
II_13261942	II	13261942	bleomycin.iqr.EXT	0.314853885606102	2.98954351476636	1	NA	NA	NA	NA	NA	NA
II_13277647	II	13277647	bleomycin.iqr.EXT	0.424588152205668	2.98954351476636	1	NA	NA	NA	NA	NA	NA
II_13278510	II	13278510	bleomycin.iqr.EXT	0.440577636773144	2.98954351476636	1	NA	NA	NA	NA	NA	NA
II_13282389	II	13282389	bleomycin.iqr.EXT	0.440577636773144	2.98954351476636	1	NA	NA	NA	NA	NA	NA
II_13283580	II	13283580	bleomycin.iqr.EXT	0.440577636773144	2.98954351476636	1	NA	NA	NA	NA	NA	NA
II_13283657	II	13283657	bleomycin.iqr.EXT	0.440577636773144	2.98954351476636	1	NA	NA	NA	NA	NA	NA
II_13284452	II	13284452	bleomycin.iqr.EXT	0.440577636773144	2.98954351476636	1	NA	NA	NA	NA	NA	NA
II_13285845	II	13285845	bleomycin.iqr.EXT	0.440577636773144	2.98954351476636	1	NA	NA	NA	NA	NA	NA
II_13287565	II	13287565	bleomycin.iqr.EXT	0.440577636773144	2.98954351476636	1	NA	NA	NA	NA	NA	NA
II_13289140	II	13289140	bleomycin.iqr.EXT	0.300991917391627	2.98954351476636	1	NA	NA	NA	NA	NA	NA
II_13296328	II	13296328	bleomycin.iqr.EXT	0.362445073427716	2.98954351476636	1	NA	NA	NA	NA	NA	NA
II_13299583	II	13299583	bleomycin.iqr.EXT	0.362445073427716	2.98954351476636	1	NA	NA	NA	NA	NA	NA
II_13312243	II	13312243	bleomycin.iqr.EXT	0.369546241010249	2.98954351476636	1	NA	NA	NA	NA	NA	NA
II_13312244	II	13312244	bleomycin.iqr.EXT	0.369546241010249	2.98954351476636	1	NA	NA	NA	NA	NA	NA
II_13313632	II	13313632	bleomycin.iqr.EXT	0.32171240330508	2.98954351476636	1	NA	NA	NA	NA	NA	NA
II_13316137	II	13316137	bleomycin.iqr.EXT	0.32171240330508	2.98954351476636	1	NA	NA	NA	NA	NA	NA
II_13321313	II	13321313	bleomycin.iqr.EXT	0.35734577463521	2.98954351476636	1	NA	NA	NA	NA	NA	NA
II_13322879	II	13322879	bleomycin.iqr.EXT	0.35734577463521	2.98954351476636	1	NA	NA	NA	NA	NA	NA
II_13327324	II	13327324	bleomycin.iqr.EXT	0.412792596288755	2.98954351476636	1	NA	NA	NA	NA	NA	NA
II_13327804	II	13327804	bleomycin.iqr.EXT	0.419192196320255	2.98954351476636	1	NA	NA	NA	NA	NA	NA
II_13327815	II	13327815	bleomycin.iqr.EXT	0.419192196320255	2.98954351476636	1	NA	NA	NA	NA	NA	NA
II_13328650	II	13328650	bleomycin.iqr.EXT	0.499573929207033	2.98954351476636	1	NA	NA	NA	NA	NA	NA
II_13329445	II	13329445	bleomycin.iqr.EXT	0.499573929207033	2.98954351476636	1	NA	NA	NA	NA	NA	NA
II_13331363	II	13331363	bleomycin.iqr.EXT	0.499573929207033	2.98954351476636	1	NA	NA	NA	NA	NA	NA
II_13332127	II	13332127	bleomycin.iqr.EXT	0.448199718252777	2.98954351476636	1	NA	NA	NA	NA	NA	NA
II_13345137	II	13345137	bleomycin.iqr.EXT	0.470625169898585	2.98954351476636	1	NA	NA	NA	NA	NA	NA
II_13347856	II	13347856	bleomycin.iqr.EXT	0.470625169898585	2.98954351476636	1	NA	NA	NA	NA	NA	NA
II_13351388	II	13351388	bleomycin.iqr.EXT	0.470625169898585	2.98954351476636	1	NA	NA	NA	NA	NA	NA
II_13352001	II	13352001	bleomycin.iqr.EXT	0.470625169898585	2.98954351476636	1	NA	NA	NA	NA	NA	NA
II_13352899	II	13352899	bleomycin.iqr.EXT	0.470625169898585	2.98954351476636	1	NA	NA	NA	NA	NA	NA
II_13354000	II	13354000	bleomycin.iqr.EXT	0.470625169898585	2.98954351476636	1	NA	NA	NA	NA	NA	NA
II_13359797	II	13359797	bleomycin.iqr.EXT	0.470625169898585	2.98954351476636	1	NA	NA	NA	NA	NA	NA
II_13362425	II	13362425	bleomycin.iqr.EXT	0.470625169898585	2.98954351476636	1	NA	NA	NA	NA	NA	NA
II_13364408	II	13364408	bleomycin.iqr.EXT	0.470625169898585	2.98954351476636	1	NA	NA	NA	NA	NA	NA
II_13365476	II	13365476	bleomycin.iqr.EXT	0.470625169898585	2.98954351476636	1	NA	NA	NA	NA	NA	NA
II_13365870	II	13365870	bleomycin.iqr.EXT	0.462229393155351	2.98954351476636	1	NA	NA	NA	NA	NA	NA
II_13366056	II	13366056	bleomycin.iqr.EXT	0.374008987998222	2.98954351476636	1	NA	NA	NA	NA	NA	NA
II_13367357	II	13367357	bleomycin.iqr.EXT	0.374008987998222	2.98954351476636	1	NA	NA	NA	NA	NA	NA
II_13367651	II	13367651	bleomycin.iqr.EXT	0.374008987998222	2.98954351476636	1	NA	NA	NA	NA	NA	NA
II_13367721	II	13367721	bleomycin.iqr.EXT	0.374008987998222	2.98954351476636	1	NA	NA	NA	NA	NA	NA
II_13368447	II	13368447	bleomycin.iqr.EXT	0.347921655696574	2.98954351476636	1	NA	NA	NA	NA	NA	NA
II_13371170	II	13371170	bleomycin.iqr.EXT	0.333547265240568	2.98954351476636	1	NA	NA	NA	NA	NA	NA
II_13371813	II	13371813	bleomycin.iqr.EXT	0.49271681535402	2.98954351476636	1	NA	NA	NA	NA	NA	NA
II_13372003	II	13372003	bleomycin.iqr.EXT	0.49271681535402	2.98954351476636	1	NA	NA	NA	NA	NA	NA
II_13373418	II	13373418	bleomycin.iqr.EXT	0.49271681535402	2.98954351476636	1	NA	NA	NA	NA	NA	NA
II_13374406	II	13374406	bleomycin.iqr.EXT	0.49271681535402	2.98954351476636	1	NA	NA	NA	NA	NA	NA
II_13374408	II	13374408	bleomycin.iqr.EXT	0.49271681535402	2.98954351476636	1	NA	NA	NA	NA	NA	NA
II_13374590	II	13374590	bleomycin.iqr.EXT	0.49271681535402	2.98954351476636	1	NA	NA	NA	NA	NA	NA
II_13374877	II	13374877	bleomycin.iqr.EXT	0.49271681535402	2.98954351476636	1	NA	NA	NA	NA	NA	NA
II_13376397	II	13376397	bleomycin.iqr.EXT	0.49271681535402	2.98954351476636	1	NA	NA	NA	NA	NA	NA
II_13376681	II	13376681	bleomycin.iqr.EXT	0.457223044963901	2.98954351476636	1	NA	NA	NA	NA	NA	NA
II_13377881	II	13377881	bleomycin.iqr.EXT	0.457223044963901	2.98954351476636	1	NA	NA	NA	NA	NA	NA
II_13378227	II	13378227	bleomycin.iqr.EXT	0.491084484806295	2.98954351476636	1	NA	NA	NA	NA	NA	NA
II_13385600	II	13385600	bleomycin.iqr.EXT	0.677539120916778	2.98954351476636	1	NA	NA	NA	NA	NA	NA
II_13386294	II	13386294	bleomycin.iqr.EXT	0.677539120916778	2.98954351476636	1	NA	NA	NA	NA	NA	NA
II_13387092	II	13387092	bleomycin.iqr.EXT	0.677539120916778	2.98954351476636	1	NA	NA	NA	NA	NA	NA
II_13389937	II	13389937	bleomycin.iqr.EXT	0.677539120916778	2.98954351476636	1	NA	NA	NA	NA	NA	NA
II_13390622	II	13390622	bleomycin.iqr.EXT	0.677539120916778	2.98954351476636	1	NA	NA	NA	NA	NA	NA
II_13396255	II	13396255	bleomycin.iqr.EXT	0.677539120916778	2.98954351476636	1	NA	NA	NA	NA	NA	NA
II_13396367	II	13396367	bleomycin.iqr.EXT	0.684025409957328	2.98954351476636	1	NA	NA	NA	NA	NA	NA
II_13398452	II	13398452	bleomycin.iqr.EXT	0.576158215785534	2.98954351476636	1	NA	NA	NA	NA	NA	NA
II_13400010	II	13400010	bleomycin.iqr.EXT	0.382810009615563	2.98954351476636	1	NA	NA	NA	NA	NA	NA
II_13400039	II	13400039	bleomycin.iqr.EXT	0.526469070493413	2.98954351476636	1	NA	NA	NA	NA	NA	NA
II_13400532	II	13400532	bleomycin.iqr.EXT	0.526469070493413	2.98954351476636	1	NA	NA	NA	NA	NA	NA
II_13402536	II	13402536	bleomycin.iqr.EXT	0.526469070493413	2.98954351476636	1	NA	NA	NA	NA	NA	NA
II_13402704	II	13402704	bleomycin.iqr.EXT	0.578221163270044	2.98954351476636	1	NA	NA	NA	NA	NA	NA
II_13407224	II	13407224	bleomycin.iqr.EXT	0.486588588172643	2.98954351476636	1	NA	NA	NA	NA	NA	NA
II_13409699	II	13409699	bleomycin.iqr.EXT	0.327768358090091	2.98954351476636	1	NA	NA	NA	NA	NA	NA
II_13412172	II	13412172	bleomycin.iqr.EXT	0.304569415041083	2.98954351476636	1	NA	NA	NA	NA	NA	NA
II_13412550	II	13412550	bleomycin.iqr.EXT	0.304569415041083	2.98954351476636	1	NA	NA	NA	NA	NA	NA
II_13413502	II	13413502	bleomycin.iqr.EXT	0.304569415041083	2.98954351476636	1	NA	NA	NA	NA	NA	NA
II_13416040	II	13416040	bleomycin.iqr.EXT	0.185699515097085	2.98954351476636	1	NA	NA	NA	NA	NA	NA
II_13416641	II	13416641	bleomycin.iqr.EXT	0.158331722479493	2.98954351476636	1	NA	NA	NA	NA	NA	NA
II_13419639	II	13419639	bleomycin.iqr.EXT	0.112751469880421	2.98954351476636	1	NA	NA	NA	NA	NA	NA
II_13421195	II	13421195	bleomycin.iqr.EXT	0.0925228327617778	2.98954351476636	1	NA	NA	NA	NA	NA	NA
II_13424457	II	13424457	bleomycin.iqr.EXT	0.161121343059514	2.98954351476636	1	NA	NA	NA	NA	NA	NA
II_13425853	II	13425853	bleomycin.iqr.EXT	0.161121343059514	2.98954351476636	1	NA	NA	NA	NA	NA	NA
II_13438804	II	13438804	bleomycin.iqr.EXT	0.217535354935819	2.98954351476636	1	NA	NA	NA	NA	NA	NA
II_13438958	II	13438958	bleomycin.iqr.EXT	0.232966521087453	2.98954351476636	1	NA	NA	NA	NA	NA	NA
II_13441198	II	13441198	bleomycin.iqr.EXT	0.170733589723105	2.98954351476636	1	NA	NA	NA	NA	NA	NA
II_13442809	II	13442809	bleomycin.iqr.EXT	0.170236518255203	2.98954351476636	1	NA	NA	NA	NA	NA	NA
II_13442814	II	13442814	bleomycin.iqr.EXT	0.170236518255203	2.98954351476636	1	NA	NA	NA	NA	NA	NA
II_13442896	II	13442896	bleomycin.iqr.EXT	0.170236518255203	2.98954351476636	1	NA	NA	NA	NA	NA	NA
II_13443190	II	13443190	bleomycin.iqr.EXT	0.186932661957396	2.98954351476636	1	NA	NA	NA	NA	NA	NA
II_13443202	II	13443202	bleomycin.iqr.EXT	0.179592234099603	2.98954351476636	1	NA	NA	NA	NA	NA	NA
II_13443507	II	13443507	bleomycin.iqr.EXT	0.179592234099603	2.98954351476636	1	NA	NA	NA	NA	NA	NA
II_13445806	II	13445806	bleomycin.iqr.EXT	0.170032285043652	2.98954351476636	1	NA	NA	NA	NA	NA	NA
II_13446733	II	13446733	bleomycin.iqr.EXT	0.102174671562615	2.98954351476636	1	NA	NA	NA	NA	NA	NA
II_13448108	II	13448108	bleomycin.iqr.EXT	0.100308386250749	2.98954351476636	1	NA	NA	NA	NA	NA	NA
II_13449283	II	13449283	bleomycin.iqr.EXT	0.100308386250749	2.98954351476636	1	NA	NA	NA	NA	NA	NA
II_13459444	II	13459444	bleomycin.iqr.EXT	0.0973383639046327	2.98954351476636	1	NA	NA	NA	NA	NA	NA
II_13459471	II	13459471	bleomycin.iqr.EXT	0.0973383639046327	2.98954351476636	1	NA	NA	NA	NA	NA	NA
II_13460051	II	13460051	bleomycin.iqr.EXT	0.0870476994938833	2.98954351476636	1	NA	NA	NA	NA	NA	NA
II_13460313	II	13460313	bleomycin.iqr.EXT	0.0870476994938833	2.98954351476636	1	NA	NA	NA	NA	NA	NA
II_13466215	II	13466215	bleomycin.iqr.EXT	0.0870476994938833	2.98954351476636	1	NA	NA	NA	NA	NA	NA
II_13469264	II	13469264	bleomycin.iqr.EXT	0.0870476994938833	2.98954351476636	1	NA	NA	NA	NA	NA	NA
II_13471245	II	13471245	bleomycin.iqr.EXT	0.0870476994938833	2.98954351476636	1	NA	NA	NA	NA	NA	NA
II_13472348	II	13472348	bleomycin.iqr.EXT	0.0870476994938833	2.98954351476636	1	NA	NA	NA	NA	NA	NA
II_13475907	II	13475907	bleomycin.iqr.EXT	0.0848101193469245	2.98954351476636	1	NA	NA	NA	NA	NA	NA
II_13479964	II	13479964	bleomycin.iqr.EXT	0.0870476994938833	2.98954351476636	1	NA	NA	NA	NA	NA	NA
II_13482005	II	13482005	bleomycin.iqr.EXT	0.0870476994938833	2.98954351476636	1	NA	NA	NA	NA	NA	NA
II_13484787	II	13484787	bleomycin.iqr.EXT	0.100230042546109	2.98954351476636	1	NA	NA	NA	NA	NA	NA
II_13486567	II	13486567	bleomycin.iqr.EXT	0.100230042546109	2.98954351476636	1	NA	NA	NA	NA	NA	NA
II_13490501	II	13490501	bleomycin.iqr.EXT	0.100230042546109	2.98954351476636	1	NA	NA	NA	NA	NA	NA
II_13492596	II	13492596	bleomycin.iqr.EXT	0.100230042546109	2.98954351476636	1	NA	NA	NA	NA	NA	NA
II_13501764	II	13501764	bleomycin.iqr.EXT	0.134940028807829	2.98954351476636	1	NA	NA	NA	NA	NA	NA
II_13501814	II	13501814	bleomycin.iqr.EXT	0.114755272484174	2.98954351476636	1	NA	NA	NA	NA	NA	NA
II_13504638	II	13504638	bleomycin.iqr.EXT	0.0938981139219128	2.98954351476636	1	NA	NA	NA	NA	NA	NA
II_13507096	II	13507096	bleomycin.iqr.EXT	0.0938981139219128	2.98954351476636	1	NA	NA	NA	NA	NA	NA
II_13508215	II	13508215	bleomycin.iqr.EXT	0.0938981139219128	2.98954351476636	1	NA	NA	NA	NA	NA	NA
II_13509037	II	13509037	bleomycin.iqr.EXT	0.0938981139219128	2.98954351476636	1	NA	NA	NA	NA	NA	NA
II_13510832	II	13510832	bleomycin.iqr.EXT	0.0938981139219128	2.98954351476636	1	NA	NA	NA	NA	NA	NA
II_13513929	II	13513929	bleomycin.iqr.EXT	0.137556663166903	2.98954351476636	1	NA	NA	NA	NA	NA	NA
II_13514034	II	13514034	bleomycin.iqr.EXT	0.137556663166903	2.98954351476636	1	NA	NA	NA	NA	NA	NA
II_13519154	II	13519154	bleomycin.iqr.EXT	0.137556663166903	2.98954351476636	1	NA	NA	NA	NA	NA	NA
II_13527679	II	13527679	bleomycin.iqr.EXT	0.137556663166903	2.98954351476636	1	NA	NA	NA	NA	NA	NA
II_13529657	II	13529657	bleomycin.iqr.EXT	0.137556663166903	2.98954351476636	1	NA	NA	NA	NA	NA	NA
II_13531485	II	13531485	bleomycin.iqr.EXT	0.137556663166903	2.98954351476636	1	NA	NA	NA	NA	NA	NA
II_13533978	II	13533978	bleomycin.iqr.EXT	0.0849120263611039	2.98954351476636	1	NA	NA	NA	NA	NA	NA
II_13533998	II	13533998	bleomycin.iqr.EXT	0.0889744072632672	2.98954351476636	1	NA	NA	NA	NA	NA	NA
II_13534461	II	13534461	bleomycin.iqr.EXT	0.101264165070617	2.98954351476636	1	NA	NA	NA	NA	NA	NA
II_13537030	II	13537030	bleomycin.iqr.EXT	0.113045256514465	2.98954351476636	1	NA	NA	NA	NA	NA	NA
II_13539111	II	13539111	bleomycin.iqr.EXT	0.0717421673987945	2.98954351476636	1	NA	NA	NA	NA	NA	NA
II_13539564	II	13539564	bleomycin.iqr.EXT	0.074748412096431	2.98954351476636	1	NA	NA	NA	NA	NA	NA
II_13542748	II	13542748	bleomycin.iqr.EXT	0.074748412096431	2.98954351476636	1	NA	NA	NA	NA	NA	NA
II_13548928	II	13548928	bleomycin.iqr.EXT	0.0411598516681328	2.98954351476636	1	NA	NA	NA	NA	NA	NA
II_13549528	II	13549528	bleomycin.iqr.EXT	0.0411598516681328	2.98954351476636	1	NA	NA	NA	NA	NA	NA
II_13549887	II	13549887	bleomycin.iqr.EXT	0.0411598516681328	2.98954351476636	1	NA	NA	NA	NA	NA	NA
II_13551897	II	13551897	bleomycin.iqr.EXT	0.026690508747534	2.98954351476636	1	NA	NA	NA	NA	NA	NA
II_13552321	II	13552321	bleomycin.iqr.EXT	0.0249672110964284	2.98954351476636	1	NA	NA	NA	NA	NA	NA
II_13553471	II	13553471	bleomycin.iqr.EXT	0.0249672110964284	2.98954351476636	1	NA	NA	NA	NA	NA	NA
II_13553842	II	13553842	bleomycin.iqr.EXT	0.0249672110964284	2.98954351476636	1	NA	NA	NA	NA	NA	NA
II_13553960	II	13553960	bleomycin.iqr.EXT	0.0249672110964284	2.98954351476636	1	NA	NA	NA	NA	NA	NA
II_13557834	II	13557834	bleomycin.iqr.EXT	0.00776707521170389	2.98954351476636	1	NA	NA	NA	NA	NA	NA
II_13558194	II	13558194	bleomycin.iqr.EXT	0.00776707521170389	2.98954351476636	1	NA	NA	NA	NA	NA	NA
II_13558395	II	13558395	bleomycin.iqr.EXT	0.00140406487598761	2.98954351476636	1	NA	NA	NA	NA	NA	NA
II_13559578	II	13559578	bleomycin.iqr.EXT	0.00110244752840029	2.98954351476636	1	NA	NA	NA	NA	NA	NA
II_13563597	II	13563597	bleomycin.iqr.EXT	0.00110244752840029	2.98954351476636	1	NA	NA	NA	NA	NA	NA
II_13564498	II	13564498	bleomycin.iqr.EXT	0.00110244752840029	2.98954351476636	1	NA	NA	NA	NA	NA	NA
II_13566324	II	13566324	bleomycin.iqr.EXT	0.00110244752840029	2.98954351476636	1	NA	NA	NA	NA	NA	NA
II_13566710	II	13566710	bleomycin.iqr.EXT	0.00110244752840029	2.98954351476636	1	NA	NA	NA	NA	NA	NA
II_13568408	II	13568408	bleomycin.iqr.EXT	0.00110244752840029	2.98954351476636	1	NA	NA	NA	NA	NA	NA
II_13572185	II	13572185	bleomycin.iqr.EXT	0.00110244752840029	2.98954351476636	1	NA	NA	NA	NA	NA	NA
II_13572810	II	13572810	bleomycin.iqr.EXT	0.00284579216029448	2.98954351476636	1	NA	NA	NA	NA	NA	NA
II_13573967	II	13573967	bleomycin.iqr.EXT	0.000847890512403006	2.98954351476636	1	NA	NA	NA	NA	NA	NA
II_13578819	II	13578819	bleomycin.iqr.EXT	2.76810299573393e-07	2.98954351476636	1	NA	NA	NA	NA	NA	NA
II_13579168	II	13579168	bleomycin.iqr.EXT	0.000153060609400616	2.98954351476636	1	NA	NA	NA	NA	NA	NA
II_13580247	II	13580247	bleomycin.iqr.EXT	0.000344278942723808	2.98954351476636	1	NA	NA	NA	NA	NA	NA
II_13580497	II	13580497	bleomycin.iqr.EXT	0.000344278942723808	2.98954351476636	1	NA	NA	NA	NA	NA	NA
II_13581302	II	13581302	bleomycin.iqr.EXT	2.8955620128375e-05	2.98954351476636	1	NA	NA	NA	NA	NA	NA
II_13585174	II	13585174	bleomycin.iqr.EXT	0.00383762871888517	2.98954351476636	1	NA	NA	NA	NA	NA	NA
II_13585476	II	13585476	bleomycin.iqr.EXT	0.00383762871888517	2.98954351476636	1	NA	NA	NA	NA	NA	NA
II_13586183	II	13586183	bleomycin.iqr.EXT	0.00897059327152953	2.98954351476636	1	NA	NA	NA	NA	NA	NA
II_13601768	II	13601768	bleomycin.iqr.EXT	0.00263169752797805	2.98954351476636	1	NA	NA	NA	NA	NA	NA
II_13601793	II	13601793	bleomycin.iqr.EXT	0.00263169752797805	2.98954351476636	1	NA	NA	NA	NA	NA	NA
II_13611689	II	13611689	bleomycin.iqr.EXT	0.00302415984480561	2.98954351476636	1	NA	NA	NA	NA	NA	NA
II_13613520	II	13613520	bleomycin.iqr.EXT	0.00302415984480561	2.98954351476636	1	NA	NA	NA	NA	NA	NA
II_13614170	II	13614170	bleomycin.iqr.EXT	0.0207679556344415	2.98954351476636	1	NA	NA	NA	NA	NA	NA
II_13632431	II	13632431	bleomycin.iqr.EXT	0.000276994856364508	2.98954351476636	1	NA	NA	NA	NA	NA	NA
II_13632988	II	13632988	bleomycin.iqr.EXT	0.000276994856364508	2.98954351476636	1	NA	NA	NA	NA	NA	NA
II_13636063	II	13636063	bleomycin.iqr.EXT	0.00105774230506718	2.98954351476636	1	NA	NA	NA	NA	NA	NA
II_13636430	II	13636430	bleomycin.iqr.EXT	0.00105774230506718	2.98954351476636	1	NA	NA	NA	NA	NA	NA
II_13639511	II	13639511	bleomycin.iqr.EXT	0.00105774230506718	2.98954351476636	1	NA	NA	NA	NA	NA	NA
II_13640490	II	13640490	bleomycin.iqr.EXT	0.00105774230506718	2.98954351476636	1	NA	NA	NA	NA	NA	NA
II_13645815	II	13645815	bleomycin.iqr.EXT	0.00105774230506718	2.98954351476636	1	NA	NA	NA	NA	NA	NA
II_13646267	II	13646267	bleomycin.iqr.EXT	0.00105774230506718	2.98954351476636	1	NA	NA	NA	NA	NA	NA
II_13646609	II	13646609	bleomycin.iqr.EXT	0.00105774230506718	2.98954351476636	1	NA	NA	NA	NA	NA	NA
II_13649537	II	13649537	bleomycin.iqr.EXT	0.00105774230506718	2.98954351476636	1	NA	NA	NA	NA	NA	NA
II_13653463	II	13653463	bleomycin.iqr.EXT	0.00105774230506718	2.98954351476636	1	NA	NA	NA	NA	NA	NA
II_13655631	II	13655631	bleomycin.iqr.EXT	0.00105774230506718	2.98954351476636	1	NA	NA	NA	NA	NA	NA
II_13663523	II	13663523	bleomycin.iqr.EXT	0.00105774230506718	2.98954351476636	1	NA	NA	NA	NA	NA	NA
II_13663692	II	13663692	bleomycin.iqr.EXT	0.00105774230506718	2.98954351476636	1	NA	NA	NA	NA	NA	NA
II_13663736	II	13663736	bleomycin.iqr.EXT	0.00105774230506718	2.98954351476636	1	NA	NA	NA	NA	NA	NA
II_13664169	II	13664169	bleomycin.iqr.EXT	0.00105774230506718	2.98954351476636	1	NA	NA	NA	NA	NA	NA
II_13664205	II	13664205	bleomycin.iqr.EXT	0.00105774230506718	2.98954351476636	1	NA	NA	NA	NA	NA	NA
II_13665243	II	13665243	bleomycin.iqr.EXT	0.00105774230506718	2.98954351476636	1	NA	NA	NA	NA	NA	NA
II_13665862	II	13665862	bleomycin.iqr.EXT	0.0302685239924769	2.98954351476636	1	NA	NA	NA	NA	NA	NA
II_13666826	II	13666826	bleomycin.iqr.EXT	0.0302685239924769	2.98954351476636	1	NA	NA	NA	NA	NA	NA
II_13668820	II	13668820	bleomycin.iqr.EXT	0.0341957893933403	2.98954351476636	1	NA	NA	NA	NA	NA	NA
II_13669810	II	13669810	bleomycin.iqr.EXT	0.0341957893933403	2.98954351476636	1	NA	NA	NA	NA	NA	NA
II_13672258	II	13672258	bleomycin.iqr.EXT	0.0383438784158916	2.98954351476636	1	NA	NA	NA	NA	NA	NA
II_13673535	II	13673535	bleomycin.iqr.EXT	0.0533005657919662	2.98954351476636	1	NA	NA	NA	NA	NA	NA
II_13674100	II	13674100	bleomycin.iqr.EXT	0.0306100261713281	2.98954351476636	1	NA	NA	NA	NA	NA	NA
II_13674408	II	13674408	bleomycin.iqr.EXT	0.0306100261713281	2.98954351476636	1	NA	NA	NA	NA	NA	NA
II_13679689	II	13679689	bleomycin.iqr.EXT	0.0306100261713281	2.98954351476636	1	NA	NA	NA	NA	NA	NA
II_13687229	II	13687229	bleomycin.iqr.EXT	0.0321980905703659	2.98954351476636	1	NA	NA	NA	NA	NA	NA
II_13688989	II	13688989	bleomycin.iqr.EXT	0.0321980905703659	2.98954351476636	1	NA	NA	NA	NA	NA	NA
II_13689713	II	13689713	bleomycin.iqr.EXT	0.0563624456229363	2.98954351476636	1	NA	NA	NA	NA	NA	NA
II_13691279	II	13691279	bleomycin.iqr.EXT	0.0444503567935338	2.98954351476636	1	NA	NA	NA	NA	NA	NA
II_13692527	II	13692527	bleomycin.iqr.EXT	0.129681442137032	2.98954351476636	1	NA	NA	NA	NA	NA	NA
II_13703445	II	13703445	bleomycin.iqr.EXT	0.0548073850790369	2.98954351476636	1	NA	NA	NA	NA	NA	NA
II_13717606	II	13717606	bleomycin.iqr.EXT	0.131319376908732	2.98954351476636	1	NA	NA	NA	NA	NA	NA
II_13721507	II	13721507	bleomycin.iqr.EXT	0.101577175549271	2.98954351476636	1	NA	NA	NA	NA	NA	NA
II_13725761	II	13725761	bleomycin.iqr.EXT	0.101577175549271	2.98954351476636	1	NA	NA	NA	NA	NA	NA
II_13728946	II	13728946	bleomycin.iqr.EXT	0.106348472961234	2.98954351476636	1	NA	NA	NA	NA	NA	NA
II_13733241	II	13733241	bleomycin.iqr.EXT	0.106348472961234	2.98954351476636	1	NA	NA	NA	NA	NA	NA
II_13734707	II	13734707	bleomycin.iqr.EXT	0.106348472961234	2.98954351476636	1	NA	NA	NA	NA	NA	NA
II_13735025	II	13735025	bleomycin.iqr.EXT	0.106348472961234	2.98954351476636	1	NA	NA	NA	NA	NA	NA
II_13738578	II	13738578	bleomycin.iqr.EXT	0.0907612697145844	2.98954351476636	1	NA	NA	NA	NA	NA	NA
II_13744022	II	13744022	bleomycin.iqr.EXT	0.0582356562313321	2.98954351476636	1	NA	NA	NA	NA	NA	NA
II_13747136	II	13747136	bleomycin.iqr.EXT	0.0582356562313321	2.98954351476636	1	NA	NA	NA	NA	NA	NA
II_13755276	II	13755276	bleomycin.iqr.EXT	0.0582356562313321	2.98954351476636	1	NA	NA	NA	NA	NA	NA
II_13758629	II	13758629	bleomycin.iqr.EXT	0.0582356562313321	2.98954351476636	1	NA	NA	NA	NA	NA	NA
II_13758786	II	13758786	bleomycin.iqr.EXT	0.0723542787546667	2.98954351476636	1	NA	NA	NA	NA	NA	NA
II_13760237	II	13760237	bleomycin.iqr.EXT	0.0529539605845197	2.98954351476636	1	NA	NA	NA	NA	NA	NA
II_13760354	II	13760354	bleomycin.iqr.EXT	0.0529539605845197	2.98954351476636	1	NA	NA	NA	NA	NA	NA
II_13767051	II	13767051	bleomycin.iqr.EXT	0.0698183982329079	2.98954351476636	1	NA	NA	NA	NA	NA	NA
II_13767456	II	13767456	bleomycin.iqr.EXT	0.0698183982329079	2.98954351476636	1	NA	NA	NA	NA	NA	NA
II_13770761	II	13770761	bleomycin.iqr.EXT	0.0610951409456108	2.98954351476636	1	NA	NA	NA	NA	NA	NA
II_13776324	II	13776324	bleomycin.iqr.EXT	0.0610951409456108	2.98954351476636	1	NA	NA	NA	NA	NA	NA
II_13776440	II	13776440	bleomycin.iqr.EXT	0.0336474588401817	2.98954351476636	1	NA	NA	NA	NA	NA	NA
II_13777801	II	13777801	bleomycin.iqr.EXT	0.0122891311672006	2.98954351476636	1	NA	NA	NA	NA	NA	NA
II_13777949	II	13777949	bleomycin.iqr.EXT	0.00773880298644464	2.98954351476636	1	NA	NA	NA	NA	NA	NA
II_13779591	II	13779591	bleomycin.iqr.EXT	0.000189209953501867	2.98954351476636	1	NA	NA	NA	NA	NA	NA
II_13784221	II	13784221	bleomycin.iqr.EXT	0.000189209953501867	2.98954351476636	1	NA	NA	NA	NA	NA	NA
II_13788390	II	13788390	bleomycin.iqr.EXT	0.00586528035949827	2.98954351476636	1	NA	NA	NA	NA	NA	NA
II_13792439	II	13792439	bleomycin.iqr.EXT	0.0185320990727315	2.98954351476636	1	NA	NA	NA	NA	NA	NA
II_13795577	II	13795577	bleomycin.iqr.EXT	0.0185320990727315	2.98954351476636	1	NA	NA	NA	NA	NA	NA
II_13797799	II	13797799	bleomycin.iqr.EXT	0.0185320990727315	2.98954351476636	1	NA	NA	NA	NA	NA	NA
II_13798979	II	13798979	bleomycin.iqr.EXT	0.0185320990727315	2.98954351476636	1	NA	NA	NA	NA	NA	NA
II_13805286	II	13805286	bleomycin.iqr.EXT	0.0185320990727315	2.98954351476636	1	NA	NA	NA	NA	NA	NA
II_13808962	II	13808962	bleomycin.iqr.EXT	0.0185320990727315	2.98954351476636	1	NA	NA	NA	NA	NA	NA
II_13809263	II	13809263	bleomycin.iqr.EXT	0.0185320990727315	2.98954351476636	1	NA	NA	NA	NA	NA	NA
II_13811445	II	13811445	bleomycin.iqr.EXT	0.0185320990727315	2.98954351476636	1	NA	NA	NA	NA	NA	NA
II_13813770	II	13813770	bleomycin.iqr.EXT	0.0185320990727315	2.98954351476636	1	NA	NA	NA	NA	NA	NA
II_13830954	II	13830954	bleomycin.iqr.EXT	0.00475999089467613	2.98954351476636	1	NA	NA	NA	NA	NA	NA
II_13835475	II	13835475	bleomycin.iqr.EXT	0.00475999089467613	2.98954351476636	1	NA	NA	NA	NA	NA	NA
II_13840845	II	13840845	bleomycin.iqr.EXT	0.00169681854047637	2.98954351476636	1	NA	NA	NA	NA	NA	NA
II_13842684	II	13842684	bleomycin.iqr.EXT	0.00169681854047637	2.98954351476636	1	NA	NA	NA	NA	NA	NA
II_13845875	II	13845875	bleomycin.iqr.EXT	0.00169681854047637	2.98954351476636	1	NA	NA	NA	NA	NA	NA
II_13853562	II	13853562	bleomycin.iqr.EXT	0.000929057917455466	2.98954351476636	1	NA	NA	NA	NA	NA	NA
II_13860512	II	13860512	bleomycin.iqr.EXT	0.00831341171679147	2.98954351476636	1	NA	NA	NA	NA	NA	NA
II_13862820	II	13862820	bleomycin.iqr.EXT	0.00606128906597365	2.98954351476636	1	NA	NA	NA	NA	NA	NA
II_13866077	II	13866077	bleomycin.iqr.EXT	0.00123321377995526	2.98954351476636	1	NA	NA	NA	NA	NA	NA
II_13870048	II	13870048	bleomycin.iqr.EXT	0.000583325307574019	2.98954351476636	1	NA	NA	NA	NA	NA	NA
II_13870267	II	13870267	bleomycin.iqr.EXT	0.00148972628447694	2.98954351476636	1	NA	NA	NA	NA	NA	NA
II_13871398	II	13871398	bleomycin.iqr.EXT	0.00148972628447694	2.98954351476636	1	NA	NA	NA	NA	NA	NA
II_13871842	II	13871842	bleomycin.iqr.EXT	0.00148972628447694	2.98954351476636	1	NA	NA	NA	NA	NA	NA
II_13873407	II	13873407	bleomycin.iqr.EXT	0.00148972628447694	2.98954351476636	1	NA	NA	NA	NA	NA	NA
II_13875783	II	13875783	bleomycin.iqr.EXT	0.00148972628447694	2.98954351476636	1	NA	NA	NA	NA	NA	NA
II_13876130	II	13876130	bleomycin.iqr.EXT	0.00148972628447694	2.98954351476636	1	NA	NA	NA	NA	NA	NA
II_13876691	II	13876691	bleomycin.iqr.EXT	0.00148972628447694	2.98954351476636	1	NA	NA	NA	NA	NA	NA
II_13877137	II	13877137	bleomycin.iqr.EXT	0.00148972628447694	2.98954351476636	1	NA	NA	NA	NA	NA	NA
II_13880200	II	13880200	bleomycin.iqr.EXT	0.00148972628447694	2.98954351476636	1	NA	NA	NA	NA	NA	NA
II_13881761	II	13881761	bleomycin.iqr.EXT	0.00148972628447694	2.98954351476636	1	NA	NA	NA	NA	NA	NA
II_13882237	II	13882237	bleomycin.iqr.EXT	0.00148972628447694	2.98954351476636	1	NA	NA	NA	NA	NA	NA
II_13882348	II	13882348	bleomycin.iqr.EXT	0.00148972628447694	2.98954351476636	1	NA	NA	NA	NA	NA	NA
II_13882420	II	13882420	bleomycin.iqr.EXT	0.00148972628447694	2.98954351476636	1	NA	NA	NA	NA	NA	NA
II_13887705	II	13887705	bleomycin.iqr.EXT	0.000399704949203194	2.98954351476636	1	NA	NA	NA	NA	NA	NA
II_13889956	II	13889956	bleomycin.iqr.EXT	0.00680921513994635	2.98954351476636	1	NA	NA	NA	NA	NA	NA
II_13890936	II	13890936	bleomycin.iqr.EXT	0.00680921513994635	2.98954351476636	1	NA	NA	NA	NA	NA	NA
II_13891124	II	13891124	bleomycin.iqr.EXT	0.00930918485369558	2.98954351476636	1	NA	NA	NA	NA	NA	NA
II_13892396	II	13892396	bleomycin.iqr.EXT	0.00930918485369558	2.98954351476636	1	NA	NA	NA	NA	NA	NA
II_13892858	II	13892858	bleomycin.iqr.EXT	0.00930918485369558	2.98954351476636	1	NA	NA	NA	NA	NA	NA
II_13894030	II	13894030	bleomycin.iqr.EXT	0.0117898790654237	2.98954351476636	1	NA	NA	NA	NA	NA	NA
II_13897233	II	13897233	bleomycin.iqr.EXT	0.0117898790654237	2.98954351476636	1	NA	NA	NA	NA	NA	NA
II_13898027	II	13898027	bleomycin.iqr.EXT	0.00964459954387383	2.98954351476636	1	NA	NA	NA	NA	NA	NA
II_13906862	II	13906862	bleomycin.iqr.EXT	0.00751114082097083	2.98954351476636	1	NA	NA	NA	NA	NA	NA
II_13908828	II	13908828	bleomycin.iqr.EXT	0.00558858916516899	2.98954351476636	1	NA	NA	NA	NA	NA	NA
II_13909294	II	13909294	bleomycin.iqr.EXT	0.00690583949675693	2.98954351476636	1	NA	NA	NA	NA	NA	NA
II_13921806	II	13921806	bleomycin.iqr.EXT	0.0533305517144827	2.98954351476636	1	NA	NA	NA	NA	NA	NA
II_13923864	II	13923864	bleomycin.iqr.EXT	0.0533305517144827	2.98954351476636	1	NA	NA	NA	NA	NA	NA
II_13933499	II	13933499	bleomycin.iqr.EXT	0.0186388521953297	2.98954351476636	1	NA	NA	NA	NA	NA	NA
II_13944440	II	13944440	bleomycin.iqr.EXT	0.0186388521953297	2.98954351476636	1	NA	NA	NA	NA	NA	NA
II_13951673	II	13951673	bleomycin.iqr.EXT	0.0186388521953297	2.98954351476636	1	NA	NA	NA	NA	NA	NA
II_13952029	II	13952029	bleomycin.iqr.EXT	0.0186388521953297	2.98954351476636	1	NA	NA	NA	NA	NA	NA
II_13952389	II	13952389	bleomycin.iqr.EXT	0.0186388521953297	2.98954351476636	1	NA	NA	NA	NA	NA	NA
II_13953533	II	13953533	bleomycin.iqr.EXT	0.0186388521953297	2.98954351476636	1	NA	NA	NA	NA	NA	NA
II_13955248	II	13955248	bleomycin.iqr.EXT	0.0186388521953297	2.98954351476636	1	NA	NA	NA	NA	NA	NA
II_13959455	II	13959455	bleomycin.iqr.EXT	0.0186388521953297	2.98954351476636	1	NA	NA	NA	NA	NA	NA
II_13969466	II	13969466	bleomycin.iqr.EXT	0.0186388521953297	2.98954351476636	1	NA	NA	NA	NA	NA	NA
II_13982623	II	13982623	bleomycin.iqr.EXT	0.0434902887860987	2.98954351476636	1	NA	NA	NA	NA	NA	NA
II_13996883	II	13996883	bleomycin.iqr.EXT	0.0434902887860987	2.98954351476636	1	NA	NA	NA	NA	NA	NA
II_14012154	II	14012154	bleomycin.iqr.EXT	0.0434902887860987	2.98954351476636	1	NA	NA	NA	NA	NA	NA
II_14013773	II	14013773	bleomycin.iqr.EXT	0.0434902887860987	2.98954351476636	1	NA	NA	NA	NA	NA	NA
II_14015798	II	14015798	bleomycin.iqr.EXT	0.00593588293996825	2.98954351476636	1	NA	NA	NA	NA	NA	NA
II_14018808	II	14018808	bleomycin.iqr.EXT	0.00593588293996825	2.98954351476636	1	NA	NA	NA	NA	NA	NA
II_14030884	II	14030884	bleomycin.iqr.EXT	0.00593588293996825	2.98954351476636	1	NA	NA	NA	NA	NA	NA
II_14032053	II	14032053	bleomycin.iqr.EXT	0.00593588293996825	2.98954351476636	1	NA	NA	NA	NA	NA	NA
II_14033505	II	14033505	bleomycin.iqr.EXT	0.00593588293996825	2.98954351476636	1	NA	NA	NA	NA	NA	NA
II_14036867	II	14036867	bleomycin.iqr.EXT	0.00593588293996825	2.98954351476636	1	NA	NA	NA	NA	NA	NA
II_14045552	II	14045552	bleomycin.iqr.EXT	0.00593588293996825	2.98954351476636	1	NA	NA	NA	NA	NA	NA
II_14048203	II	14048203	bleomycin.iqr.EXT	0.00602489458358732	2.98954351476636	1	NA	NA	NA	NA	NA	NA
II_14051258	II	14051258	bleomycin.iqr.EXT	0.004319948770543	2.98954351476636	1	NA	NA	NA	NA	NA	NA
II_14051764	II	14051764	bleomycin.iqr.EXT	0.000819582940633109	2.98954351476636	1	NA	NA	NA	NA	NA	NA
II_14052952	II	14052952	bleomycin.iqr.EXT	0.000819582940633109	2.98954351476636	1	NA	NA	NA	NA	NA	NA
II_14055514	II	14055514	bleomycin.iqr.EXT	0.00489651639544353	2.98954351476636	1	NA	NA	NA	NA	NA	NA
II_14062877	II	14062877	bleomycin.iqr.EXT	0.0251284183064442	2.98954351476636	1	NA	NA	NA	NA	NA	NA
II_14064851	II	14064851	bleomycin.iqr.EXT	0.0770414333707495	2.98954351476636	1	NA	NA	NA	NA	NA	NA
II_14068205	II	14068205	bleomycin.iqr.EXT	0.0770414333707495	2.98954351476636	1	NA	NA	NA	NA	NA	NA
II_14070545	II	14070545	bleomycin.iqr.EXT	0.0770414333707495	2.98954351476636	1	NA	NA	NA	NA	NA	NA
II_14071163	II	14071163	bleomycin.iqr.EXT	0.0770414333707495	2.98954351476636	1	NA	NA	NA	NA	NA	NA
II_14073450	II	14073450	bleomycin.iqr.EXT	0.0770414333707495	2.98954351476636	1	NA	NA	NA	NA	NA	NA
II_14075313	II	14075313	bleomycin.iqr.EXT	0.0949975148115918	2.98954351476636	1	NA	NA	NA	NA	NA	NA
II_14082186	II	14082186	bleomycin.iqr.EXT	0.0949975148115918	2.98954351476636	1	NA	NA	NA	NA	NA	NA
II_14100748	II	14100748	bleomycin.iqr.EXT	0.0949975148115918	2.98954351476636	1	NA	NA	NA	NA	NA	NA
II_14113352	II	14113352	bleomycin.iqr.EXT	0.0725109757898353	2.98954351476636	1	NA	NA	NA	NA	NA	NA
II_14123950	II	14123950	bleomycin.iqr.EXT	0.0725109757898353	2.98954351476636	1	NA	NA	NA	NA	NA	NA
II_14133268	II	14133268	bleomycin.iqr.EXT	0.035481326434797	2.98954351476636	1	NA	NA	NA	NA	NA	NA
II_14134199	II	14134199	bleomycin.iqr.EXT	0.0594125541558835	2.98954351476636	1	NA	NA	NA	NA	NA	NA
II_14136063	II	14136063	bleomycin.iqr.EXT	0.0594125541558835	2.98954351476636	1	NA	NA	NA	NA	NA	NA
II_14138240	II	14138240	bleomycin.iqr.EXT	0.0594125541558835	2.98954351476636	1	NA	NA	NA	NA	NA	NA
II_14152072	II	14152072	bleomycin.iqr.EXT	0.0594125541558835	2.98954351476636	1	NA	NA	NA	NA	NA	NA
II_14157216	II	14157216	bleomycin.iqr.EXT	0.0594125541558835	2.98954351476636	1	NA	NA	NA	NA	NA	NA
II_14177240	II	14177240	bleomycin.iqr.EXT	0.0624988271845265	2.98954351476636	1	NA	NA	NA	NA	NA	NA
II_14179431	II	14179431	bleomycin.iqr.EXT	0.110533637797075	2.98954351476636	1	NA	NA	NA	NA	NA	NA
II_14182281	II	14182281	bleomycin.iqr.EXT	0.110533637797075	2.98954351476636	1	NA	NA	NA	NA	NA	NA
II_14185034	II	14185034	bleomycin.iqr.EXT	0.110533637797075	2.98954351476636	1	NA	NA	NA	NA	NA	NA
II_14185945	II	14185945	bleomycin.iqr.EXT	0.110533637797075	2.98954351476636	1	NA	NA	NA	NA	NA	NA
II_14186720	II	14186720	bleomycin.iqr.EXT	0.110533637797075	2.98954351476636	1	NA	NA	NA	NA	NA	NA
II_14187332	II	14187332	bleomycin.iqr.EXT	0.110533637797075	2.98954351476636	1	NA	NA	NA	NA	NA	NA
II_14189728	II	14189728	bleomycin.iqr.EXT	0.110533637797075	2.98954351476636	1	NA	NA	NA	NA	NA	NA
II_14192104	II	14192104	bleomycin.iqr.EXT	0.110533637797075	2.98954351476636	1	NA	NA	NA	NA	NA	NA
II_14193724	II	14193724	bleomycin.iqr.EXT	0.120741642535598	2.98954351476636	1	NA	NA	NA	NA	NA	NA
II_14194605	II	14194605	bleomycin.iqr.EXT	0.120741642535598	2.98954351476636	1	NA	NA	NA	NA	NA	NA
II_14196611	II	14196611	bleomycin.iqr.EXT	0.169565314480117	2.98954351476636	1	NA	NA	NA	NA	NA	NA
II_14204646	II	14204646	bleomycin.iqr.EXT	0.225671730500695	2.98954351476636	1	NA	NA	NA	NA	NA	NA
II_14212376	II	14212376	bleomycin.iqr.EXT	0.267934365767742	2.98954351476636	1	NA	NA	NA	NA	NA	NA
II_14216872	II	14216872	bleomycin.iqr.EXT	0.267934365767742	2.98954351476636	1	NA	NA	NA	NA	NA	NA
II_14216875	II	14216875	bleomycin.iqr.EXT	0.267934365767742	2.98954351476636	1	NA	NA	NA	NA	NA	NA
II_14217999	II	14217999	bleomycin.iqr.EXT	0.267934365767742	2.98954351476636	1	NA	NA	NA	NA	NA	NA
II_14218855	II	14218855	bleomycin.iqr.EXT	0.267934365767742	2.98954351476636	1	NA	NA	NA	NA	NA	NA
II_14220535	II	14220535	bleomycin.iqr.EXT	0.267934365767742	2.98954351476636	1	NA	NA	NA	NA	NA	NA
II_14229519	II	14229519	bleomycin.iqr.EXT	0.267934365767742	2.98954351476636	1	NA	NA	NA	NA	NA	NA
II_14243104	II	14243104	bleomycin.iqr.EXT	0.267934365767742	2.98954351476636	1	NA	NA	NA	NA	NA	NA
II_14247928	II	14247928	bleomycin.iqr.EXT	0.409973659755923	2.98954351476636	1	NA	NA	NA	NA	NA	NA
II_14252871	II	14252871	bleomycin.iqr.EXT	0.409973659755923	2.98954351476636	1	NA	NA	NA	NA	NA	NA
II_14253885	II	14253885	bleomycin.iqr.EXT	0.409973659755923	2.98954351476636	1	NA	NA	NA	NA	NA	NA
II_14254434	II	14254434	bleomycin.iqr.EXT	0.248331936392561	2.98954351476636	1	NA	NA	NA	NA	NA	NA
II_14255058	II	14255058	bleomycin.iqr.EXT	0.220672988350756	2.98954351476636	1	NA	NA	NA	NA	NA	NA
II_14255896	II	14255896	bleomycin.iqr.EXT	0.22920085645739	2.98954351476636	1	NA	NA	NA	NA	NA	NA
II_14258592	II	14258592	bleomycin.iqr.EXT	0.325166889772891	2.98954351476636	1	NA	NA	NA	NA	NA	NA
II_14261861	II	14261861	bleomycin.iqr.EXT	0.325166889772891	2.98954351476636	1	NA	NA	NA	NA	NA	NA
II_14271674	II	14271674	bleomycin.iqr.EXT	0.390460383989887	2.98954351476636	1	NA	NA	NA	NA	NA	NA
II_14279492	II	14279492	bleomycin.iqr.EXT	0.366631790882365	2.98954351476636	1	NA	NA	NA	NA	NA	NA
II_14281152	II	14281152	bleomycin.iqr.EXT	0.366631790882365	2.98954351476636	1	NA	NA	NA	NA	NA	NA
II_14281383	II	14281383	bleomycin.iqr.EXT	0.366631790882365	2.98954351476636	1	NA	NA	NA	NA	NA	NA
II_14281777	II	14281777	bleomycin.iqr.EXT	0.366631790882365	2.98954351476636	1	NA	NA	NA	NA	NA	NA
II_14282734	II	14282734	bleomycin.iqr.EXT	0.366631790882365	2.98954351476636	1	NA	NA	NA	NA	NA	NA
II_14286703	II	14286703	bleomycin.iqr.EXT	0.417444255647935	2.98954351476636	1	NA	NA	NA	NA	NA	NA
II_14292281	II	14292281	bleomycin.iqr.EXT	0.417444255647935	2.98954351476636	1	NA	NA	NA	NA	NA	NA
II_14310612	II	14310612	bleomycin.iqr.EXT	0.417444255647935	2.98954351476636	1	NA	NA	NA	NA	NA	NA
II_14310849	II	14310849	bleomycin.iqr.EXT	0.417444255647935	2.98954351476636	1	NA	NA	NA	NA	NA	NA
II_14311179	II	14311179	bleomycin.iqr.EXT	0.377401594761873	2.98954351476636	1	NA	NA	NA	NA	NA	NA
II_14311781	II	14311781	bleomycin.iqr.EXT	0.412032555442849	2.98954351476636	1	NA	NA	NA	NA	NA	NA
II_14353335	II	14353335	bleomycin.iqr.EXT	0.412032555442849	2.98954351476636	1	NA	NA	NA	NA	NA	NA
II_14363097	II	14363097	bleomycin.iqr.EXT	0.444983621500346	2.98954351476636	1	NA	NA	NA	NA	NA	NA
II_14377533	II	14377533	bleomycin.iqr.EXT	0.444983621500346	2.98954351476636	1	NA	NA	NA	NA	NA	NA
II_14381332	II	14381332	bleomycin.iqr.EXT	0.444983621500346	2.98954351476636	1	NA	NA	NA	NA	NA	NA
II_14391450	II	14391450	bleomycin.iqr.EXT	0.444983621500346	2.98954351476636	1	NA	NA	NA	NA	NA	NA
II_14398179	II	14398179	bleomycin.iqr.EXT	0.420838325107538	2.98954351476636	1	NA	NA	NA	NA	NA	NA
II_14404082	II	14404082	bleomycin.iqr.EXT	0.443045382505294	2.98954351476636	1	NA	NA	NA	NA	NA	NA
II_14409169	II	14409169	bleomycin.iqr.EXT	0.517923181718509	2.98954351476636	1	NA	NA	NA	NA	NA	NA
II_14416595	II	14416595	bleomycin.iqr.EXT	0.517923181718509	2.98954351476636	1	NA	NA	NA	NA	NA	NA
II_14427867	II	14427867	bleomycin.iqr.EXT	0.457294630207525	2.98954351476636	1	NA	NA	NA	NA	NA	NA
II_14428532	II	14428532	bleomycin.iqr.EXT	0.457294630207525	2.98954351476636	1	NA	NA	NA	NA	NA	NA
II_14435156	II	14435156	bleomycin.iqr.EXT	0.457294630207525	2.98954351476636	1	NA	NA	NA	NA	NA	NA
II_14437965	II	14437965	bleomycin.iqr.EXT	0.43907896978607	2.98954351476636	1	NA	NA	NA	NA	NA	NA
II_14465917	II	14465917	bleomycin.iqr.EXT	0.418090444799889	2.98954351476636	1	NA	NA	NA	NA	NA	NA
II_14470058	II	14470058	bleomycin.iqr.EXT	0.418090444799889	2.98954351476636	1	NA	NA	NA	NA	NA	NA
II_14470234	II	14470234	bleomycin.iqr.EXT	0.418090444799889	2.98954351476636	1	NA	NA	NA	NA	NA	NA
II_14488172	II	14488172	bleomycin.iqr.EXT	0.418090444799889	2.98954351476636	1	NA	NA	NA	NA	NA	NA
II_14489546	II	14489546	bleomycin.iqr.EXT	0.404899376635014	2.98954351476636	1	NA	NA	NA	NA	NA	NA
II_14506977	II	14506977	bleomycin.iqr.EXT	0.541396001619397	2.98954351476636	1	NA	NA	NA	NA	NA	NA
II_14523485	II	14523485	bleomycin.iqr.EXT	0.541396001619397	2.98954351476636	1	NA	NA	NA	NA	NA	NA
II_14549919	II	14549919	bleomycin.iqr.EXT	0.553394507591807	2.98954351476636	1	NA	NA	NA	NA	NA	NA
II_14561223	II	14561223	bleomycin.iqr.EXT	0.553394507591807	2.98954351476636	1	NA	NA	NA	NA	NA	NA
II_14568066	II	14568066	bleomycin.iqr.EXT	0.553394507591807	2.98954351476636	1	NA	NA	NA	NA	NA	NA
II_14594901	II	14594901	bleomycin.iqr.EXT	0.553394507591807	2.98954351476636	1	NA	NA	NA	NA	NA	NA
II_14606333	II	14606333	bleomycin.iqr.EXT	0.687484476092233	2.98954351476636	1	NA	NA	NA	NA	NA	NA
II_14608351	II	14608351	bleomycin.iqr.EXT	0.687484476092233	2.98954351476636	1	NA	NA	NA	NA	NA	NA
II_14611744	II	14611744	bleomycin.iqr.EXT	0.687484476092233	2.98954351476636	1	NA	NA	NA	NA	NA	NA
II_14620076	II	14620076	bleomycin.iqr.EXT	0.687484476092233	2.98954351476636	1	NA	NA	NA	NA	NA	NA
II_14646294	II	14646294	bleomycin.iqr.EXT	0.687484476092233	2.98954351476636	1	NA	NA	NA	NA	NA	NA
II_14654848	II	14654848	bleomycin.iqr.EXT	0.687484476092233	2.98954351476636	1	NA	NA	NA	NA	NA	NA
II_14669886	II	14669886	bleomycin.iqr.EXT	0.687484476092233	2.98954351476636	1	NA	NA	NA	NA	NA	NA
II_14670333	II	14670333	bleomycin.iqr.EXT	0.687484476092233	2.98954351476636	1	NA	NA	NA	NA	NA	NA
II_14670425	II	14670425	bleomycin.iqr.EXT	0.687484476092233	2.98954351476636	1	NA	NA	NA	NA	NA	NA
II_14695968	II	14695968	bleomycin.iqr.EXT	0.687484476092233	2.98954351476636	1	NA	NA	NA	NA	NA	NA
II_14728584	II	14728584	bleomycin.iqr.EXT	0.687484476092233	2.98954351476636	1	NA	NA	NA	NA	NA	NA
II_14744759	II	14744759	bleomycin.iqr.EXT	0.687484476092233	2.98954351476636	1	NA	NA	NA	NA	NA	NA
II_14768964	II	14768964	bleomycin.iqr.EXT	0.687484476092233	2.98954351476636	1	NA	NA	NA	NA	NA	NA
II_14777800	II	14777800	bleomycin.iqr.EXT	0.687484476092233	2.98954351476636	1	NA	NA	NA	NA	NA	NA
II_14842164	II	14842164	bleomycin.iqr.EXT	0.687484476092233	2.98954351476636	1	NA	NA	NA	NA	NA	NA
II_14880449	II	14880449	bleomycin.iqr.EXT	0.687484476092233	2.98954351476636	1	NA	NA	NA	NA	NA	NA
II_14894850	II	14894850	bleomycin.iqr.EXT	0.687484476092233	2.98954351476636	1	NA	NA	NA	NA	NA	NA
II_14921315	II	14921315	bleomycin.iqr.EXT	0.687484476092233	2.98954351476636	1	NA	NA	NA	NA	NA	NA
II_14971262	II	14971262	bleomycin.iqr.EXT	0.687484476092233	2.98954351476636	1	NA	NA	NA	NA	NA	NA
II_15019420	II	15019420	bleomycin.iqr.EXT	0.687484476092233	2.98954351476636	1	NA	NA	NA	NA	NA	NA
II_15046240	II	15046240	bleomycin.iqr.EXT	0.687484476092233	2.98954351476636	1	NA	NA	NA	NA	NA	NA
II_15129702	II	15129702	bleomycin.iqr.EXT	0.687484476092233	2.98954351476636	1	NA	NA	NA	NA	NA	NA
II_15136685	II	15136685	bleomycin.iqr.EXT	0.687484476092233	2.98954351476636	1	NA	NA	NA	NA	NA	NA
II_15137360	II	15137360	bleomycin.iqr.EXT	0.687484476092233	2.98954351476636	1	NA	NA	NA	NA	NA	NA
II_15158391	II	15158391	bleomycin.iqr.EXT	0.687484476092233	2.98954351476636	1	NA	NA	NA	NA	NA	NA
II_15197376	II	15197376	bleomycin.iqr.EXT	0.687484476092233	2.98954351476636	1	NA	NA	NA	NA	NA	NA
II_15270682	II	15270682	bleomycin.iqr.EXT	0.687484476092233	2.98954351476636	1	NA	NA	NA	NA	NA	NA
II_15271135	II	15271135	bleomycin.iqr.EXT	0.687484476092233	2.98954351476636	1	NA	NA	NA	NA	NA	NA
II_15273723	II	15273723	bleomycin.iqr.EXT	0.687484476092233	2.98954351476636	1	NA	NA	NA	NA	NA	NA
II_15274701	II	15274701	bleomycin.iqr.EXT	0.687484476092233	2.98954351476636	1	NA	NA	NA	NA	NA	NA
III_4664	III	4664	bleomycin.iqr.EXT	0.35000291075174	2.98954351476636	1	NA	NA	NA	NA	NA	NA
III_5370	III	5370	bleomycin.iqr.EXT	0.355238746906619	2.98954351476636	1	NA	NA	NA	NA	NA	NA
III_6172	III	6172	bleomycin.iqr.EXT	0.355238746906619	2.98954351476636	1	NA	NA	NA	NA	NA	NA
III_6611	III	6611	bleomycin.iqr.EXT	0.355238746906619	2.98954351476636	1	NA	NA	NA	NA	NA	NA
III_6639	III	6639	bleomycin.iqr.EXT	0.355238746906619	2.98954351476636	1	NA	NA	NA	NA	NA	NA
III_9798	III	9798	bleomycin.iqr.EXT	0.355238746906619	2.98954351476636	1	NA	NA	NA	NA	NA	NA
III_14693	III	14693	bleomycin.iqr.EXT	0.355238746906619	2.98954351476636	1	NA	NA	NA	NA	NA	NA
III_16205	III	16205	bleomycin.iqr.EXT	0.355238746906619	2.98954351476636	1	NA	NA	NA	NA	NA	NA
III_18223	III	18223	bleomycin.iqr.EXT	0.355238746906619	2.98954351476636	1	NA	NA	NA	NA	NA	NA
III_21079	III	21079	bleomycin.iqr.EXT	0.355238746906619	2.98954351476636	1	NA	NA	NA	NA	NA	NA
III_23212	III	23212	bleomycin.iqr.EXT	0.355238746906619	2.98954351476636	1	NA	NA	NA	NA	NA	NA
III_29089	III	29089	bleomycin.iqr.EXT	0.355238746906619	2.98954351476636	1	NA	NA	NA	NA	NA	NA
III_29182	III	29182	bleomycin.iqr.EXT	0.355238746906619	2.98954351476636	1	NA	NA	NA	NA	NA	NA
III_29436	III	29436	bleomycin.iqr.EXT	0.305513945755352	2.98954351476636	1	NA	NA	NA	NA	NA	NA
III_31184	III	31184	bleomycin.iqr.EXT	0.355238746906619	2.98954351476636	1	NA	NA	NA	NA	NA	NA
III_31478	III	31478	bleomycin.iqr.EXT	0.355238746906619	2.98954351476636	1	NA	NA	NA	NA	NA	NA
III_34050	III	34050	bleomycin.iqr.EXT	0.355238746906619	2.98954351476636	1	NA	NA	NA	NA	NA	NA
III_36011	III	36011	bleomycin.iqr.EXT	0.355238746906619	2.98954351476636	1	NA	NA	NA	NA	NA	NA
III_45677	III	45677	bleomycin.iqr.EXT	0.355238746906619	2.98954351476636	1	NA	NA	NA	NA	NA	NA
III_47083	III	47083	bleomycin.iqr.EXT	0.355238746906619	2.98954351476636	1	NA	NA	NA	NA	NA	NA
III_48320	III	48320	bleomycin.iqr.EXT	0.355238746906619	2.98954351476636	1	NA	NA	NA	NA	NA	NA
III_54135	III	54135	bleomycin.iqr.EXT	0.355238746906619	2.98954351476636	1	NA	NA	NA	NA	NA	NA
III_61384	III	61384	bleomycin.iqr.EXT	0.355238746906619	2.98954351476636	1	NA	NA	NA	NA	NA	NA
III_62818	III	62818	bleomycin.iqr.EXT	0.355238746906619	2.98954351476636	1	NA	NA	NA	NA	NA	NA
III_64042	III	64042	bleomycin.iqr.EXT	0.355238746906619	2.98954351476636	1	NA	NA	NA	NA	NA	NA
III_66437	III	66437	bleomycin.iqr.EXT	0.355238746906619	2.98954351476636	1	NA	NA	NA	NA	NA	NA
III_66948	III	66948	bleomycin.iqr.EXT	0.355238746906619	2.98954351476636	1	NA	NA	NA	NA	NA	NA
III_67388	III	67388	bleomycin.iqr.EXT	0.355238746906619	2.98954351476636	1	NA	NA	NA	NA	NA	NA
III_71249	III	71249	bleomycin.iqr.EXT	0.355238746906619	2.98954351476636	1	NA	NA	NA	NA	NA	NA
III_71988	III	71988	bleomycin.iqr.EXT	0.355238746906619	2.98954351476636	1	NA	NA	NA	NA	NA	NA
III_75559	III	75559	bleomycin.iqr.EXT	0.355238746906619	2.98954351476636	1	NA	NA	NA	NA	NA	NA
III_76037	III	76037	bleomycin.iqr.EXT	0.355238746906619	2.98954351476636	1	NA	NA	NA	NA	NA	NA
III_80926	III	80926	bleomycin.iqr.EXT	0.355238746906619	2.98954351476636	1	NA	NA	NA	NA	NA	NA
III_82115	III	82115	bleomycin.iqr.EXT	0.355238746906619	2.98954351476636	1	NA	NA	NA	NA	NA	NA
III_82166	III	82166	bleomycin.iqr.EXT	0.355238746906619	2.98954351476636	1	NA	NA	NA	NA	NA	NA
III_89650	III	89650	bleomycin.iqr.EXT	0.355238746906619	2.98954351476636	1	NA	NA	NA	NA	NA	NA
III_93752	III	93752	bleomycin.iqr.EXT	0.355238746906619	2.98954351476636	1	NA	NA	NA	NA	NA	NA
III_115586	III	115586	bleomycin.iqr.EXT	0.355238746906619	2.98954351476636	1	NA	NA	NA	NA	NA	NA
III_116072	III	116072	bleomycin.iqr.EXT	0.355238746906619	2.98954351476636	1	NA	NA	NA	NA	NA	NA
III_116300	III	116300	bleomycin.iqr.EXT	0.355238746906619	2.98954351476636	1	NA	NA	NA	NA	NA	NA
III_116393	III	116393	bleomycin.iqr.EXT	0.245716377790055	2.98954351476636	1	NA	NA	NA	NA	NA	NA
III_116449	III	116449	bleomycin.iqr.EXT	0.245716377790055	2.98954351476636	1	NA	NA	NA	NA	NA	NA
III_116464	III	116464	bleomycin.iqr.EXT	0.310328570310337	2.98954351476636	1	NA	NA	NA	NA	NA	NA
III_116482	III	116482	bleomycin.iqr.EXT	0.355238746906619	2.98954351476636	1	NA	NA	NA	NA	NA	NA
III_117459	III	117459	bleomycin.iqr.EXT	0.355238746906619	2.98954351476636	1	NA	NA	NA	NA	NA	NA
III_117778	III	117778	bleomycin.iqr.EXT	0.355238746906619	2.98954351476636	1	NA	NA	NA	NA	NA	NA
III_118113	III	118113	bleomycin.iqr.EXT	0.355238746906619	2.98954351476636	1	NA	NA	NA	NA	NA	NA
III_118114	III	118114	bleomycin.iqr.EXT	0.355238746906619	2.98954351476636	1	NA	NA	NA	NA	NA	NA
III_118790	III	118790	bleomycin.iqr.EXT	0.355238746906619	2.98954351476636	1	NA	NA	NA	NA	NA	NA
III_118992	III	118992	bleomycin.iqr.EXT	0.355238746906619	2.98954351476636	1	NA	NA	NA	NA	NA	NA
III_119052	III	119052	bleomycin.iqr.EXT	0.360878904201797	2.98954351476636	1	NA	NA	NA	NA	NA	NA
III_119077	III	119077	bleomycin.iqr.EXT	0.364580728210387	2.98954351476636	1	NA	NA	NA	NA	NA	NA
III_119205	III	119205	bleomycin.iqr.EXT	0.364580728210387	2.98954351476636	1	NA	NA	NA	NA	NA	NA
III_119378	III	119378	bleomycin.iqr.EXT	0.355238746906619	2.98954351476636	1	NA	NA	NA	NA	NA	NA
III_119396	III	119396	bleomycin.iqr.EXT	0.355238746906619	2.98954351476636	1	NA	NA	NA	NA	NA	NA
III_119791	III	119791	bleomycin.iqr.EXT	0.355238746906619	2.98954351476636	1	NA	NA	NA	NA	NA	NA
III_119859	III	119859	bleomycin.iqr.EXT	0.367130570867423	2.98954351476636	1	NA	NA	NA	NA	NA	NA
III_124594	III	124594	bleomycin.iqr.EXT	0.367130570867423	2.98954351476636	1	NA	NA	NA	NA	NA	NA
III_125832	III	125832	bleomycin.iqr.EXT	0.367130570867423	2.98954351476636	1	NA	NA	NA	NA	NA	NA
III_125973	III	125973	bleomycin.iqr.EXT	0.367130570867423	2.98954351476636	1	NA	NA	NA	NA	NA	NA
III_130229	III	130229	bleomycin.iqr.EXT	0.367130570867423	2.98954351476636	1	NA	NA	NA	NA	NA	NA
III_131312	III	131312	bleomycin.iqr.EXT	0.355238746906619	2.98954351476636	1	NA	NA	NA	NA	NA	NA
III_131700	III	131700	bleomycin.iqr.EXT	0.355238746906619	2.98954351476636	1	NA	NA	NA	NA	NA	NA
III_132313	III	132313	bleomycin.iqr.EXT	0.355238746906619	2.98954351476636	1	NA	NA	NA	NA	NA	NA
III_132814	III	132814	bleomycin.iqr.EXT	0.355238746906619	2.98954351476636	1	NA	NA	NA	NA	NA	NA
III_132942	III	132942	bleomycin.iqr.EXT	0.355238746906619	2.98954351476636	1	NA	NA	NA	NA	NA	NA
III_134521	III	134521	bleomycin.iqr.EXT	0.355238746906619	2.98954351476636	1	NA	NA	NA	NA	NA	NA
III_137617	III	137617	bleomycin.iqr.EXT	0.355238746906619	2.98954351476636	1	NA	NA	NA	NA	NA	NA
III_138107	III	138107	bleomycin.iqr.EXT	0.355238746906619	2.98954351476636	1	NA	NA	NA	NA	NA	NA
III_139031	III	139031	bleomycin.iqr.EXT	0.355238746906619	2.98954351476636	1	NA	NA	NA	NA	NA	NA
III_139401	III	139401	bleomycin.iqr.EXT	0.355238746906619	2.98954351476636	1	NA	NA	NA	NA	NA	NA
III_139944	III	139944	bleomycin.iqr.EXT	0.355238746906619	2.98954351476636	1	NA	NA	NA	NA	NA	NA
III_140530	III	140530	bleomycin.iqr.EXT	0.355238746906619	2.98954351476636	1	NA	NA	NA	NA	NA	NA
III_140573	III	140573	bleomycin.iqr.EXT	0.355238746906619	2.98954351476636	1	NA	NA	NA	NA	NA	NA
III_141731	III	141731	bleomycin.iqr.EXT	0.355238746906619	2.98954351476636	1	NA	NA	NA	NA	NA	NA
III_142294	III	142294	bleomycin.iqr.EXT	0.355238746906619	2.98954351476636	1	NA	NA	NA	NA	NA	NA
III_143337	III	143337	bleomycin.iqr.EXT	0.355238746906619	2.98954351476636	1	NA	NA	NA	NA	NA	NA
III_144032	III	144032	bleomycin.iqr.EXT	0.355238746906619	2.98954351476636	1	NA	NA	NA	NA	NA	NA
III_144057	III	144057	bleomycin.iqr.EXT	0.355238746906619	2.98954351476636	1	NA	NA	NA	NA	NA	NA
III_145403	III	145403	bleomycin.iqr.EXT	0.355238746906619	2.98954351476636	1	NA	NA	NA	NA	NA	NA
III_145829	III	145829	bleomycin.iqr.EXT	0.355238746906619	2.98954351476636	1	NA	NA	NA	NA	NA	NA
III_146107	III	146107	bleomycin.iqr.EXT	0.355238746906619	2.98954351476636	1	NA	NA	NA	NA	NA	NA
III_146237	III	146237	bleomycin.iqr.EXT	0.355238746906619	2.98954351476636	1	NA	NA	NA	NA	NA	NA
III_147340	III	147340	bleomycin.iqr.EXT	0.355238746906619	2.98954351476636	1	NA	NA	NA	NA	NA	NA
III_147392	III	147392	bleomycin.iqr.EXT	0.355238746906619	2.98954351476636	1	NA	NA	NA	NA	NA	NA
III_148374	III	148374	bleomycin.iqr.EXT	0.355238746906619	2.98954351476636	1	NA	NA	NA	NA	NA	NA
III_148752	III	148752	bleomycin.iqr.EXT	0.375704272867517	2.98954351476636	1	NA	NA	NA	NA	NA	NA
III_148799	III	148799	bleomycin.iqr.EXT	0.375704272867517	2.98954351476636	1	NA	NA	NA	NA	NA	NA
III_149656	III	149656	bleomycin.iqr.EXT	0.32508938508827	2.98954351476636	1	NA	NA	NA	NA	NA	NA
III_149723	III	149723	bleomycin.iqr.EXT	0.32508938508827	2.98954351476636	1	NA	NA	NA	NA	NA	NA
III_151049	III	151049	bleomycin.iqr.EXT	0.355238746906619	2.98954351476636	1	NA	NA	NA	NA	NA	NA
III_152966	III	152966	bleomycin.iqr.EXT	0.355238746906619	2.98954351476636	1	NA	NA	NA	NA	NA	NA
III_155169	III	155169	bleomycin.iqr.EXT	0.355238746906619	2.98954351476636	1	NA	NA	NA	NA	NA	NA
III_156525	III	156525	bleomycin.iqr.EXT	0.355238746906619	2.98954351476636	1	NA	NA	NA	NA	NA	NA
III_157494	III	157494	bleomycin.iqr.EXT	0.355238746906619	2.98954351476636	1	NA	NA	NA	NA	NA	NA
III_162281	III	162281	bleomycin.iqr.EXT	0.355238746906619	2.98954351476636	1	NA	NA	NA	NA	NA	NA
III_162549	III	162549	bleomycin.iqr.EXT	0.355238746906619	2.98954351476636	1	NA	NA	NA	NA	NA	NA
III_162782	III	162782	bleomycin.iqr.EXT	0.355238746906619	2.98954351476636	1	NA	NA	NA	NA	NA	NA
III_163193	III	163193	bleomycin.iqr.EXT	0.355238746906619	2.98954351476636	1	NA	NA	NA	NA	NA	NA
III_163479	III	163479	bleomycin.iqr.EXT	0.355238746906619	2.98954351476636	1	NA	NA	NA	NA	NA	NA
III_163967	III	163967	bleomycin.iqr.EXT	0.355238746906619	2.98954351476636	1	NA	NA	NA	NA	NA	NA
III_164137	III	164137	bleomycin.iqr.EXT	0.355238746906619	2.98954351476636	1	NA	NA	NA	NA	NA	NA
III_165518	III	165518	bleomycin.iqr.EXT	0.355238746906619	2.98954351476636	1	NA	NA	NA	NA	NA	NA
III_169584	III	169584	bleomycin.iqr.EXT	0.355238746906619	2.98954351476636	1	NA	NA	NA	NA	NA	NA
III_172012	III	172012	bleomycin.iqr.EXT	0.355238746906619	2.98954351476636	1	NA	NA	NA	NA	NA	NA
III_173980	III	173980	bleomycin.iqr.EXT	0.355238746906619	2.98954351476636	1	NA	NA	NA	NA	NA	NA
III_174865	III	174865	bleomycin.iqr.EXT	0.355238746906619	2.98954351476636	1	NA	NA	NA	NA	NA	NA
III_176871	III	176871	bleomycin.iqr.EXT	0.355238746906619	2.98954351476636	1	NA	NA	NA	NA	NA	NA
III_176929	III	176929	bleomycin.iqr.EXT	0.355238746906619	2.98954351476636	1	NA	NA	NA	NA	NA	NA
III_182689	III	182689	bleomycin.iqr.EXT	0.355238746906619	2.98954351476636	1	NA	NA	NA	NA	NA	NA
III_182918	III	182918	bleomycin.iqr.EXT	0.355238746906619	2.98954351476636	1	NA	NA	NA	NA	NA	NA
III_182937	III	182937	bleomycin.iqr.EXT	0.355238746906619	2.98954351476636	1	NA	NA	NA	NA	NA	NA
III_185505	III	185505	bleomycin.iqr.EXT	0.355238746906619	2.98954351476636	1	NA	NA	NA	NA	NA	NA
III_186188	III	186188	bleomycin.iqr.EXT	0.355238746906619	2.98954351476636	1	NA	NA	NA	NA	NA	NA
III_186487	III	186487	bleomycin.iqr.EXT	0.355238746906619	2.98954351476636	1	NA	NA	NA	NA	NA	NA
III_186567	III	186567	bleomycin.iqr.EXT	0.371864267692522	2.98954351476636	1	NA	NA	NA	NA	NA	NA
III_186728	III	186728	bleomycin.iqr.EXT	0.355238746906619	2.98954351476636	1	NA	NA	NA	NA	NA	NA
III_195158	III	195158	bleomycin.iqr.EXT	0.355238746906619	2.98954351476636	1	NA	NA	NA	NA	NA	NA
III_201206	III	201206	bleomycin.iqr.EXT	0.355238746906619	2.98954351476636	1	NA	NA	NA	NA	NA	NA
III_236793	III	236793	bleomycin.iqr.EXT	0.355238746906619	2.98954351476636	1	NA	NA	NA	NA	NA	NA
III_429434	III	429434	bleomycin.iqr.EXT	0.375704272867517	2.98954351476636	1	NA	NA	NA	NA	NA	NA
III_431978	III	431978	bleomycin.iqr.EXT	0.375704272867517	2.98954351476636	1	NA	NA	NA	NA	NA	NA
III_465605	III	465605	bleomycin.iqr.EXT	0.375704272867517	2.98954351476636	1	NA	NA	NA	NA	NA	NA
III_483064	III	483064	bleomycin.iqr.EXT	0.375704272867517	2.98954351476636	1	NA	NA	NA	NA	NA	NA
III_523087	III	523087	bleomycin.iqr.EXT	0.375704272867517	2.98954351476636	1	NA	NA	NA	NA	NA	NA
III_555416	III	555416	bleomycin.iqr.EXT	0.375704272867517	2.98954351476636	1	NA	NA	NA	NA	NA	NA
III_556244	III	556244	bleomycin.iqr.EXT	0.375704272867517	2.98954351476636	1	NA	NA	NA	NA	NA	NA
III_571384	III	571384	bleomycin.iqr.EXT	0.375704272867517	2.98954351476636	1	NA	NA	NA	NA	NA	NA
III_573545	III	573545	bleomycin.iqr.EXT	0.375704272867517	2.98954351476636	1	NA	NA	NA	NA	NA	NA
III_576908	III	576908	bleomycin.iqr.EXT	0.375704272867517	2.98954351476636	1	NA	NA	NA	NA	NA	NA
III_597553	III	597553	bleomycin.iqr.EXT	0.355758954152768	2.98954351476636	1	NA	NA	NA	NA	NA	NA
III_612245	III	612245	bleomycin.iqr.EXT	0.362244667481783	2.98954351476636	1	NA	NA	NA	NA	NA	NA
III_642759	III	642759	bleomycin.iqr.EXT	0.362244667481783	2.98954351476636	1	NA	NA	NA	NA	NA	NA
III_643943	III	643943	bleomycin.iqr.EXT	0.362244667481783	2.98954351476636	1	NA	NA	NA	NA	NA	NA
III_647411	III	647411	bleomycin.iqr.EXT	0.362244667481783	2.98954351476636	1	NA	NA	NA	NA	NA	NA
III_651305	III	651305	bleomycin.iqr.EXT	0.323563490684937	2.98954351476636	1	NA	NA	NA	NA	NA	NA
III_651429	III	651429	bleomycin.iqr.EXT	0.323563490684937	2.98954351476636	1	NA	NA	NA	NA	NA	NA
III_660411	III	660411	bleomycin.iqr.EXT	0.323563490684937	2.98954351476636	1	NA	NA	NA	NA	NA	NA
III_662002	III	662002	bleomycin.iqr.EXT	0.323563490684937	2.98954351476636	1	NA	NA	NA	NA	NA	NA
III_662993	III	662993	bleomycin.iqr.EXT	0.323563490684937	2.98954351476636	1	NA	NA	NA	NA	NA	NA
III_666361	III	666361	bleomycin.iqr.EXT	0.323563490684937	2.98954351476636	1	NA	NA	NA	NA	NA	NA
III_674333	III	674333	bleomycin.iqr.EXT	0.314601029211151	2.98954351476636	1	NA	NA	NA	NA	NA	NA
III_681953	III	681953	bleomycin.iqr.EXT	0.322569850048909	2.98954351476636	1	NA	NA	NA	NA	NA	NA
III_706136	III	706136	bleomycin.iqr.EXT	0.460919717478464	2.98954351476636	1	NA	NA	NA	NA	NA	NA
III_707579	III	707579	bleomycin.iqr.EXT	0.460919717478464	2.98954351476636	1	NA	NA	NA	NA	NA	NA
III_714417	III	714417	bleomycin.iqr.EXT	0.460919717478464	2.98954351476636	1	NA	NA	NA	NA	NA	NA
III_718658	III	718658	bleomycin.iqr.EXT	0.499427673582901	2.98954351476636	1	NA	NA	NA	NA	NA	NA
III_719274	III	719274	bleomycin.iqr.EXT	0.567758100899984	2.98954351476636	1	NA	NA	NA	NA	NA	NA
III_748848	III	748848	bleomycin.iqr.EXT	0.506703738025989	2.98954351476636	1	NA	NA	NA	NA	NA	NA
III_750080	III	750080	bleomycin.iqr.EXT	0.506703738025989	2.98954351476636	1	NA	NA	NA	NA	NA	NA
III_762140	III	762140	bleomycin.iqr.EXT	0.506703738025989	2.98954351476636	1	NA	NA	NA	NA	NA	NA
III_767357	III	767357	bleomycin.iqr.EXT	0.506703738025989	2.98954351476636	1	NA	NA	NA	NA	NA	NA
III_773207	III	773207	bleomycin.iqr.EXT	0.449036638638258	2.98954351476636	1	NA	NA	NA	NA	NA	NA
III_797163	III	797163	bleomycin.iqr.EXT	0.450758590522427	2.98954351476636	1	NA	NA	NA	NA	NA	NA
III_811710	III	811710	bleomycin.iqr.EXT	0.450758590522427	2.98954351476636	1	NA	NA	NA	NA	NA	NA
III_815597	III	815597	bleomycin.iqr.EXT	0.450110524257266	2.98954351476636	1	NA	NA	NA	NA	NA	NA
III_818741	III	818741	bleomycin.iqr.EXT	0.446104605617124	2.98954351476636	1	NA	NA	NA	NA	NA	NA
III_820478	III	820478	bleomycin.iqr.EXT	0.42385449694025	2.98954351476636	1	NA	NA	NA	NA	NA	NA
III_823104	III	823104	bleomycin.iqr.EXT	0.42385449694025	2.98954351476636	1	NA	NA	NA	NA	NA	NA
III_836640	III	836640	bleomycin.iqr.EXT	0.633682478101257	2.98954351476636	1	NA	NA	NA	NA	NA	NA
III_848418	III	848418	bleomycin.iqr.EXT	0.633682478101257	2.98954351476636	1	NA	NA	NA	NA	NA	NA
III_854023	III	854023	bleomycin.iqr.EXT	0.633682478101257	2.98954351476636	1	NA	NA	NA	NA	NA	NA
III_854750	III	854750	bleomycin.iqr.EXT	0.611211590168099	2.98954351476636	1	NA	NA	NA	NA	NA	NA
III_865404	III	865404	bleomycin.iqr.EXT	0.591195639592755	2.98954351476636	1	NA	NA	NA	NA	NA	NA
III_866055	III	866055	bleomycin.iqr.EXT	0.591195639592755	2.98954351476636	1	NA	NA	NA	NA	NA	NA
III_869452	III	869452	bleomycin.iqr.EXT	0.496089280754953	2.98954351476636	1	NA	NA	NA	NA	NA	NA
III_872799	III	872799	bleomycin.iqr.EXT	0.45545618619228	2.98954351476636	1	NA	NA	NA	NA	NA	NA
III_873827	III	873827	bleomycin.iqr.EXT	0.45545618619228	2.98954351476636	1	NA	NA	NA	NA	NA	NA
III_878355	III	878355	bleomycin.iqr.EXT	0.45545618619228	2.98954351476636	1	NA	NA	NA	NA	NA	NA
III_882608	III	882608	bleomycin.iqr.EXT	0.45545618619228	2.98954351476636	1	NA	NA	NA	NA	NA	NA
III_884609	III	884609	bleomycin.iqr.EXT	0.45545618619228	2.98954351476636	1	NA	NA	NA	NA	NA	NA
III_891328	III	891328	bleomycin.iqr.EXT	0.45545618619228	2.98954351476636	1	NA	NA	NA	NA	NA	NA
III_892722	III	892722	bleomycin.iqr.EXT	0.509400095178691	2.98954351476636	1	NA	NA	NA	NA	NA	NA
III_901423	III	901423	bleomycin.iqr.EXT	0.509257417893499	2.98954351476636	1	NA	NA	NA	NA	NA	NA
III_902191	III	902191	bleomycin.iqr.EXT	0.509257417893499	2.98954351476636	1	NA	NA	NA	NA	NA	NA
III_904098	III	904098	bleomycin.iqr.EXT	0.564248053642477	2.98954351476636	1	NA	NA	NA	NA	NA	NA
III_919871	III	919871	bleomycin.iqr.EXT	0.579994658561586	2.98954351476636	1	NA	NA	NA	NA	NA	NA
III_925235	III	925235	bleomycin.iqr.EXT	0.579994658561586	2.98954351476636	1	NA	NA	NA	NA	NA	NA
III_927451	III	927451	bleomycin.iqr.EXT	0.430197999767802	2.98954351476636	1	NA	NA	NA	NA	NA	NA
III_936393	III	936393	bleomycin.iqr.EXT	0.436120528058804	2.98954351476636	1	NA	NA	NA	NA	NA	NA
III_936500	III	936500	bleomycin.iqr.EXT	0.436120528058804	2.98954351476636	1	NA	NA	NA	NA	NA	NA
III_936600	III	936600	bleomycin.iqr.EXT	0.436120528058804	2.98954351476636	1	NA	NA	NA	NA	NA	NA
III_937610	III	937610	bleomycin.iqr.EXT	0.457741387509322	2.98954351476636	1	NA	NA	NA	NA	NA	NA
III_938479	III	938479	bleomycin.iqr.EXT	0.560478220238435	2.98954351476636	1	NA	NA	NA	NA	NA	NA
III_938509	III	938509	bleomycin.iqr.EXT	0.560478220238435	2.98954351476636	1	NA	NA	NA	NA	NA	NA
III_939943	III	939943	bleomycin.iqr.EXT	0.533766184149353	2.98954351476636	1	NA	NA	NA	NA	NA	NA
III_941049	III	941049	bleomycin.iqr.EXT	0.533766184149353	2.98954351476636	1	NA	NA	NA	NA	NA	NA
III_941740	III	941740	bleomycin.iqr.EXT	0.519287248533084	2.98954351476636	1	NA	NA	NA	NA	NA	NA
III_941809	III	941809	bleomycin.iqr.EXT	0.476062063388729	2.98954351476636	1	NA	NA	NA	NA	NA	NA
III_941814	III	941814	bleomycin.iqr.EXT	0.476062063388729	2.98954351476636	1	NA	NA	NA	NA	NA	NA
III_941866	III	941866	bleomycin.iqr.EXT	0.45296581788405	2.98954351476636	1	NA	NA	NA	NA	NA	NA
III_942037	III	942037	bleomycin.iqr.EXT	0.475644771116685	2.98954351476636	1	NA	NA	NA	NA	NA	NA
III_942204	III	942204	bleomycin.iqr.EXT	0.422258183362635	2.98954351476636	1	NA	NA	NA	NA	NA	NA
III_942782	III	942782	bleomycin.iqr.EXT	0.428138579932083	2.98954351476636	1	NA	NA	NA	NA	NA	NA
III_942998	III	942998	bleomycin.iqr.EXT	0.428138579932083	2.98954351476636	1	NA	NA	NA	NA	NA	NA
III_943055	III	943055	bleomycin.iqr.EXT	0.352639600919303	2.98954351476636	1	NA	NA	NA	NA	NA	NA
III_943075	III	943075	bleomycin.iqr.EXT	0.302354407444754	2.98954351476636	1	NA	NA	NA	NA	NA	NA
III_943131	III	943131	bleomycin.iqr.EXT	0.302354407444754	2.98954351476636	1	NA	NA	NA	NA	NA	NA
III_943294	III	943294	bleomycin.iqr.EXT	0.302354407444754	2.98954351476636	1	NA	NA	NA	NA	NA	NA
III_943410	III	943410	bleomycin.iqr.EXT	0.302354407444754	2.98954351476636	1	NA	NA	NA	NA	NA	NA
III_943514	III	943514	bleomycin.iqr.EXT	0.302354407444754	2.98954351476636	1	NA	NA	NA	NA	NA	NA
III_943631	III	943631	bleomycin.iqr.EXT	0.436120528058804	2.98954351476636	1	NA	NA	NA	NA	NA	NA
III_945397	III	945397	bleomycin.iqr.EXT	0.436120528058804	2.98954351476636	1	NA	NA	NA	NA	NA	NA
III_945445	III	945445	bleomycin.iqr.EXT	0.436120528058804	2.98954351476636	1	NA	NA	NA	NA	NA	NA
III_956208	III	956208	bleomycin.iqr.EXT	0.436120528058804	2.98954351476636	1	NA	NA	NA	NA	NA	NA
III_956642	III	956642	bleomycin.iqr.EXT	0.436120528058804	2.98954351476636	1	NA	NA	NA	NA	NA	NA
III_958368	III	958368	bleomycin.iqr.EXT	0.436120528058804	2.98954351476636	1	NA	NA	NA	NA	NA	NA
III_958376	III	958376	bleomycin.iqr.EXT	0.436120528058804	2.98954351476636	1	NA	NA	NA	NA	NA	NA
III_960307	III	960307	bleomycin.iqr.EXT	0.436120528058804	2.98954351476636	1	NA	NA	NA	NA	NA	NA
III_960493	III	960493	bleomycin.iqr.EXT	0.436120528058804	2.98954351476636	1	NA	NA	NA	NA	NA	NA
III_960699	III	960699	bleomycin.iqr.EXT	0.436120528058804	2.98954351476636	1	NA	NA	NA	NA	NA	NA
III_961009	III	961009	bleomycin.iqr.EXT	0.436120528058804	2.98954351476636	1	NA	NA	NA	NA	NA	NA
III_961234	III	961234	bleomycin.iqr.EXT	0.436120528058804	2.98954351476636	1	NA	NA	NA	NA	NA	NA
III_961330	III	961330	bleomycin.iqr.EXT	0.436120528058804	2.98954351476636	1	NA	NA	NA	NA	NA	NA
III_962072	III	962072	bleomycin.iqr.EXT	0.436120528058804	2.98954351476636	1	NA	NA	NA	NA	NA	NA
III_963184	III	963184	bleomycin.iqr.EXT	0.436120528058804	2.98954351476636	1	NA	NA	NA	NA	NA	NA
III_963928	III	963928	bleomycin.iqr.EXT	0.436120528058804	2.98954351476636	1	NA	NA	NA	NA	NA	NA
III_964777	III	964777	bleomycin.iqr.EXT	0.436120528058804	2.98954351476636	1	NA	NA	NA	NA	NA	NA
III_965225	III	965225	bleomycin.iqr.EXT	0.436120528058804	2.98954351476636	1	NA	NA	NA	NA	NA	NA
III_965905	III	965905	bleomycin.iqr.EXT	0.436120528058804	2.98954351476636	1	NA	NA	NA	NA	NA	NA
III_966007	III	966007	bleomycin.iqr.EXT	0.436120528058804	2.98954351476636	1	NA	NA	NA	NA	NA	NA
III_966371	III	966371	bleomycin.iqr.EXT	0.436120528058804	2.98954351476636	1	NA	NA	NA	NA	NA	NA
III_966608	III	966608	bleomycin.iqr.EXT	0.436120528058804	2.98954351476636	1	NA	NA	NA	NA	NA	NA
III_966757	III	966757	bleomycin.iqr.EXT	0.436120528058804	2.98954351476636	1	NA	NA	NA	NA	NA	NA
III_966859	III	966859	bleomycin.iqr.EXT	0.436120528058804	2.98954351476636	1	NA	NA	NA	NA	NA	NA
III_967177	III	967177	bleomycin.iqr.EXT	0.436120528058804	2.98954351476636	1	NA	NA	NA	NA	NA	NA
III_967368	III	967368	bleomycin.iqr.EXT	0.436120528058804	2.98954351476636	1	NA	NA	NA	NA	NA	NA
III_967792	III	967792	bleomycin.iqr.EXT	0.436120528058804	2.98954351476636	1	NA	NA	NA	NA	NA	NA
III_968230	III	968230	bleomycin.iqr.EXT	0.436120528058804	2.98954351476636	1	NA	NA	NA	NA	NA	NA
III_968362	III	968362	bleomycin.iqr.EXT	0.436120528058804	2.98954351476636	1	NA	NA	NA	NA	NA	NA
III_968500	III	968500	bleomycin.iqr.EXT	0.436120528058804	2.98954351476636	1	NA	NA	NA	NA	NA	NA
III_968653	III	968653	bleomycin.iqr.EXT	0.436120528058804	2.98954351476636	1	NA	NA	NA	NA	NA	NA
III_968811	III	968811	bleomycin.iqr.EXT	0.436120528058804	2.98954351476636	1	NA	NA	NA	NA	NA	NA
III_968890	III	968890	bleomycin.iqr.EXT	0.436120528058804	2.98954351476636	1	NA	NA	NA	NA	NA	NA
III_968924	III	968924	bleomycin.iqr.EXT	0.436120528058804	2.98954351476636	1	NA	NA	NA	NA	NA	NA
III_968943	III	968943	bleomycin.iqr.EXT	0.436120528058804	2.98954351476636	1	NA	NA	NA	NA	NA	NA
III_968984	III	968984	bleomycin.iqr.EXT	0.436120528058804	2.98954351476636	1	NA	NA	NA	NA	NA	NA
III_969094	III	969094	bleomycin.iqr.EXT	0.436120528058804	2.98954351476636	1	NA	NA	NA	NA	NA	NA
III_969259	III	969259	bleomycin.iqr.EXT	0.436120528058804	2.98954351476636	1	NA	NA	NA	NA	NA	NA
III_969308	III	969308	bleomycin.iqr.EXT	0.436120528058804	2.98954351476636	1	NA	NA	NA	NA	NA	NA
III_969406	III	969406	bleomycin.iqr.EXT	0.436120528058804	2.98954351476636	1	NA	NA	NA	NA	NA	NA
III_969679	III	969679	bleomycin.iqr.EXT	0.436120528058804	2.98954351476636	1	NA	NA	NA	NA	NA	NA
III_969849	III	969849	bleomycin.iqr.EXT	0.436120528058804	2.98954351476636	1	NA	NA	NA	NA	NA	NA
III_969981	III	969981	bleomycin.iqr.EXT	0.436120528058804	2.98954351476636	1	NA	NA	NA	NA	NA	NA
III_970076	III	970076	bleomycin.iqr.EXT	0.436120528058804	2.98954351476636	1	NA	NA	NA	NA	NA	NA
III_970195	III	970195	bleomycin.iqr.EXT	0.436120528058804	2.98954351476636	1	NA	NA	NA	NA	NA	NA
III_970465	III	970465	bleomycin.iqr.EXT	0.436120528058804	2.98954351476636	1	NA	NA	NA	NA	NA	NA
III_970720	III	970720	bleomycin.iqr.EXT	0.436120528058804	2.98954351476636	1	NA	NA	NA	NA	NA	NA
III_970768	III	970768	bleomycin.iqr.EXT	0.436120528058804	2.98954351476636	1	NA	NA	NA	NA	NA	NA
III_971003	III	971003	bleomycin.iqr.EXT	0.436120528058804	2.98954351476636	1	NA	NA	NA	NA	NA	NA
III_971720	III	971720	bleomycin.iqr.EXT	0.436120528058804	2.98954351476636	1	NA	NA	NA	NA	NA	NA
III_974534	III	974534	bleomycin.iqr.EXT	0.436120528058804	2.98954351476636	1	NA	NA	NA	NA	NA	NA
III_974702	III	974702	bleomycin.iqr.EXT	0.436120528058804	2.98954351476636	1	NA	NA	NA	NA	NA	NA
III_975934	III	975934	bleomycin.iqr.EXT	0.436120528058804	2.98954351476636	1	NA	NA	NA	NA	NA	NA
III_976108	III	976108	bleomycin.iqr.EXT	0.436120528058804	2.98954351476636	1	NA	NA	NA	NA	NA	NA
III_976229	III	976229	bleomycin.iqr.EXT	0.436120528058804	2.98954351476636	1	NA	NA	NA	NA	NA	NA
III_976276	III	976276	bleomycin.iqr.EXT	0.436120528058804	2.98954351476636	1	NA	NA	NA	NA	NA	NA
III_976726	III	976726	bleomycin.iqr.EXT	0.436120528058804	2.98954351476636	1	NA	NA	NA	NA	NA	NA
III_976805	III	976805	bleomycin.iqr.EXT	0.436120528058804	2.98954351476636	1	NA	NA	NA	NA	NA	NA
III_977014	III	977014	bleomycin.iqr.EXT	0.436120528058804	2.98954351476636	1	NA	NA	NA	NA	NA	NA
III_977059	III	977059	bleomycin.iqr.EXT	0.436120528058804	2.98954351476636	1	NA	NA	NA	NA	NA	NA
III_977162	III	977162	bleomycin.iqr.EXT	0.436120528058804	2.98954351476636	1	NA	NA	NA	NA	NA	NA
III_977284	III	977284	bleomycin.iqr.EXT	0.436120528058804	2.98954351476636	1	NA	NA	NA	NA	NA	NA
III_977425	III	977425	bleomycin.iqr.EXT	0.436120528058804	2.98954351476636	1	NA	NA	NA	NA	NA	NA
III_977610	III	977610	bleomycin.iqr.EXT	0.436120528058804	2.98954351476636	1	NA	NA	NA	NA	NA	NA
III_977751	III	977751	bleomycin.iqr.EXT	0.436120528058804	2.98954351476636	1	NA	NA	NA	NA	NA	NA
III_977895	III	977895	bleomycin.iqr.EXT	0.436120528058804	2.98954351476636	1	NA	NA	NA	NA	NA	NA
III_979003	III	979003	bleomycin.iqr.EXT	0.436120528058804	2.98954351476636	1	NA	NA	NA	NA	NA	NA
III_979664	III	979664	bleomycin.iqr.EXT	0.436120528058804	2.98954351476636	1	NA	NA	NA	NA	NA	NA
III_980580	III	980580	bleomycin.iqr.EXT	0.436120528058804	2.98954351476636	1	NA	NA	NA	NA	NA	NA
III_980643	III	980643	bleomycin.iqr.EXT	0.436120528058804	2.98954351476636	1	NA	NA	NA	NA	NA	NA
III_981332	III	981332	bleomycin.iqr.EXT	0.436120528058804	2.98954351476636	1	NA	NA	NA	NA	NA	NA
III_981334	III	981334	bleomycin.iqr.EXT	0.436120528058804	2.98954351476636	1	NA	NA	NA	NA	NA	NA
III_981468	III	981468	bleomycin.iqr.EXT	0.436120528058804	2.98954351476636	1	NA	NA	NA	NA	NA	NA
III_981828	III	981828	bleomycin.iqr.EXT	0.436120528058804	2.98954351476636	1	NA	NA	NA	NA	NA	NA
III_982043	III	982043	bleomycin.iqr.EXT	0.436120528058804	2.98954351476636	1	NA	NA	NA	NA	NA	NA
III_982133	III	982133	bleomycin.iqr.EXT	0.436120528058804	2.98954351476636	1	NA	NA	NA	NA	NA	NA
III_982777	III	982777	bleomycin.iqr.EXT	0.436120528058804	2.98954351476636	1	NA	NA	NA	NA	NA	NA
III_982819	III	982819	bleomycin.iqr.EXT	0.436120528058804	2.98954351476636	1	NA	NA	NA	NA	NA	NA
III_983061	III	983061	bleomycin.iqr.EXT	0.436120528058804	2.98954351476636	1	NA	NA	NA	NA	NA	NA
III_983257	III	983257	bleomycin.iqr.EXT	0.436120528058804	2.98954351476636	1	NA	NA	NA	NA	NA	NA
III_983543	III	983543	bleomycin.iqr.EXT	0.436120528058804	2.98954351476636	1	NA	NA	NA	NA	NA	NA
III_983618	III	983618	bleomycin.iqr.EXT	0.436120528058804	2.98954351476636	1	NA	NA	NA	NA	NA	NA
III_984590	III	984590	bleomycin.iqr.EXT	0.436120528058804	2.98954351476636	1	NA	NA	NA	NA	NA	NA
III_985112	III	985112	bleomycin.iqr.EXT	0.436120528058804	2.98954351476636	1	NA	NA	NA	NA	NA	NA
III_985444	III	985444	bleomycin.iqr.EXT	0.436120528058804	2.98954351476636	1	NA	NA	NA	NA	NA	NA
III_990528	III	990528	bleomycin.iqr.EXT	0.436120528058804	2.98954351476636	1	NA	NA	NA	NA	NA	NA
III_991569	III	991569	bleomycin.iqr.EXT	0.436120528058804	2.98954351476636	1	NA	NA	NA	NA	NA	NA
III_994715	III	994715	bleomycin.iqr.EXT	0.436120528058804	2.98954351476636	1	NA	NA	NA	NA	NA	NA
III_996547	III	996547	bleomycin.iqr.EXT	0.436120528058804	2.98954351476636	1	NA	NA	NA	NA	NA	NA
III_1001043	III	1001043	bleomycin.iqr.EXT	0.436120528058804	2.98954351476636	1	NA	NA	NA	NA	NA	NA
III_1013195	III	1013195	bleomycin.iqr.EXT	0.436120528058804	2.98954351476636	1	NA	NA	NA	NA	NA	NA
III_1014157	III	1014157	bleomycin.iqr.EXT	0.436120528058804	2.98954351476636	1	NA	NA	NA	NA	NA	NA
III_1029922	III	1029922	bleomycin.iqr.EXT	0.244850652070124	2.98954351476636	1	NA	NA	NA	NA	NA	NA
III_1032666	III	1032666	bleomycin.iqr.EXT	0.22957964601533	2.98954351476636	1	NA	NA	NA	NA	NA	NA
III_1045415	III	1045415	bleomycin.iqr.EXT	0.22957964601533	2.98954351476636	1	NA	NA	NA	NA	NA	NA
III_1051715	III	1051715	bleomycin.iqr.EXT	0.180387779437903	2.98954351476636	1	NA	NA	NA	NA	NA	NA
III_1052438	III	1052438	bleomycin.iqr.EXT	0.180387779437903	2.98954351476636	1	NA	NA	NA	NA	NA	NA
III_1063614	III	1063614	bleomycin.iqr.EXT	0.180387779437903	2.98954351476636	1	NA	NA	NA	NA	NA	NA
III_1063790	III	1063790	bleomycin.iqr.EXT	0.180387779437903	2.98954351476636	1	NA	NA	NA	NA	NA	NA
III_1070005	III	1070005	bleomycin.iqr.EXT	0.194899301694335	2.98954351476636	1	NA	NA	NA	NA	NA	NA
III_1070306	III	1070306	bleomycin.iqr.EXT	0.194899301694335	2.98954351476636	1	NA	NA	NA	NA	NA	NA
III_1076199	III	1076199	bleomycin.iqr.EXT	0.194899301694335	2.98954351476636	1	NA	NA	NA	NA	NA	NA
III_1077269	III	1077269	bleomycin.iqr.EXT	0.296269133487555	2.98954351476636	1	NA	NA	NA	NA	NA	NA
III_1084512	III	1084512	bleomycin.iqr.EXT	0.365690576814702	2.98954351476636	1	NA	NA	NA	NA	NA	NA
III_1100588	III	1100588	bleomycin.iqr.EXT	0.365690576814702	2.98954351476636	1	NA	NA	NA	NA	NA	NA
III_1101532	III	1101532	bleomycin.iqr.EXT	0.360723752413186	2.98954351476636	1	NA	NA	NA	NA	NA	NA
III_1111037	III	1111037	bleomycin.iqr.EXT	0.350281545058531	2.98954351476636	1	NA	NA	NA	NA	NA	NA
III_1117880	III	1117880	bleomycin.iqr.EXT	0.350281545058531	2.98954351476636	1	NA	NA	NA	NA	NA	NA
III_1133271	III	1133271	bleomycin.iqr.EXT	0.350281545058531	2.98954351476636	1	NA	NA	NA	NA	NA	NA
III_1139084	III	1139084	bleomycin.iqr.EXT	0.350281545058531	2.98954351476636	1	NA	NA	NA	NA	NA	NA
III_1158167	III	1158167	bleomycin.iqr.EXT	0.350281545058531	2.98954351476636	1	NA	NA	NA	NA	NA	NA
III_1175089	III	1175089	bleomycin.iqr.EXT	0.350281545058531	2.98954351476636	1	NA	NA	NA	NA	NA	NA
III_1187293	III	1187293	bleomycin.iqr.EXT	0.321926003332744	2.98954351476636	1	NA	NA	NA	NA	NA	NA
III_1188573	III	1188573	bleomycin.iqr.EXT	0.321926003332744	2.98954351476636	1	NA	NA	NA	NA	NA	NA
III_1189395	III	1189395	bleomycin.iqr.EXT	0.334386181207175	2.98954351476636	1	NA	NA	NA	NA	NA	NA
III_1189916	III	1189916	bleomycin.iqr.EXT	0.262075772296911	2.98954351476636	1	NA	NA	NA	NA	NA	NA
III_1190774	III	1190774	bleomycin.iqr.EXT	0.262075772296911	2.98954351476636	1	NA	NA	NA	NA	NA	NA
III_1191947	III	1191947	bleomycin.iqr.EXT	0.245626173592463	2.98954351476636	1	NA	NA	NA	NA	NA	NA
III_1195113	III	1195113	bleomycin.iqr.EXT	0.179364008507082	2.98954351476636	1	NA	NA	NA	NA	NA	NA
III_1195476	III	1195476	bleomycin.iqr.EXT	0.174983282523738	2.98954351476636	1	NA	NA	NA	NA	NA	NA
III_1195911	III	1195911	bleomycin.iqr.EXT	0.174983282523738	2.98954351476636	1	NA	NA	NA	NA	NA	NA
III_1198473	III	1198473	bleomycin.iqr.EXT	0.170546366703847	2.98954351476636	1	NA	NA	NA	NA	NA	NA
III_1198787	III	1198787	bleomycin.iqr.EXT	0.170546366703847	2.98954351476636	1	NA	NA	NA	NA	NA	NA
III_1200042	III	1200042	bleomycin.iqr.EXT	0.170546366703847	2.98954351476636	1	NA	NA	NA	NA	NA	NA
III_1202098	III	1202098	bleomycin.iqr.EXT	0.175907906914142	2.98954351476636	1	NA	NA	NA	NA	NA	NA
III_1203318	III	1203318	bleomycin.iqr.EXT	0.175907906914142	2.98954351476636	1	NA	NA	NA	NA	NA	NA
III_1206886	III	1206886	bleomycin.iqr.EXT	0.199596929783058	2.98954351476636	1	NA	NA	NA	NA	NA	NA
III_1208351	III	1208351	bleomycin.iqr.EXT	0.199596929783058	2.98954351476636	1	NA	NA	NA	NA	NA	NA
III_1211417	III	1211417	bleomycin.iqr.EXT	0.176838814799244	2.98954351476636	1	NA	NA	NA	NA	NA	NA
III_1211508	III	1211508	bleomycin.iqr.EXT	0.144427494578257	2.98954351476636	1	NA	NA	NA	NA	NA	NA
III_1225561	III	1225561	bleomycin.iqr.EXT	0.0519136165179466	2.98954351476636	1	NA	NA	NA	NA	NA	NA
III_1234500	III	1234500	bleomycin.iqr.EXT	0.0519136165179466	2.98954351476636	1	NA	NA	NA	NA	NA	NA
III_1242178	III	1242178	bleomycin.iqr.EXT	0.0519136165179466	2.98954351476636	1	NA	NA	NA	NA	NA	NA
III_1249933	III	1249933	bleomycin.iqr.EXT	0.0519136165179466	2.98954351476636	1	NA	NA	NA	NA	NA	NA
III_1273074	III	1273074	bleomycin.iqr.EXT	0.0519136165179466	2.98954351476636	1	NA	NA	NA	NA	NA	NA
III_1275807	III	1275807	bleomycin.iqr.EXT	0.0519136165179466	2.98954351476636	1	NA	NA	NA	NA	NA	NA
III_1282203	III	1282203	bleomycin.iqr.EXT	0.0519136165179466	2.98954351476636	1	NA	NA	NA	NA	NA	NA
III_1286079	III	1286079	bleomycin.iqr.EXT	0.0519136165179466	2.98954351476636	1	NA	NA	NA	NA	NA	NA
III_1289369	III	1289369	bleomycin.iqr.EXT	0.0519136165179466	2.98954351476636	1	NA	NA	NA	NA	NA	NA
III_1292990	III	1292990	bleomycin.iqr.EXT	0.0519136165179466	2.98954351476636	1	NA	NA	NA	NA	NA	NA
III_1295124	III	1295124	bleomycin.iqr.EXT	0.0519136165179466	2.98954351476636	1	NA	NA	NA	NA	NA	NA
III_1295445	III	1295445	bleomycin.iqr.EXT	0.0519136165179466	2.98954351476636	1	NA	NA	NA	NA	NA	NA
III_1295648	III	1295648	bleomycin.iqr.EXT	0.048011531057379	2.98954351476636	1	NA	NA	NA	NA	NA	NA
III_1295796	III	1295796	bleomycin.iqr.EXT	0.048011531057379	2.98954351476636	1	NA	NA	NA	NA	NA	NA
III_1296245	III	1296245	bleomycin.iqr.EXT	0.0426755548157147	2.98954351476636	1	NA	NA	NA	NA	NA	NA
III_1296316	III	1296316	bleomycin.iqr.EXT	0.0426755548157147	2.98954351476636	1	NA	NA	NA	NA	NA	NA
III_1296465	III	1296465	bleomycin.iqr.EXT	0.0200994620744324	2.98954351476636	1	NA	NA	NA	NA	NA	NA
III_1296622	III	1296622	bleomycin.iqr.EXT	0.0200994620744324	2.98954351476636	1	NA	NA	NA	NA	NA	NA
III_1297019	III	1297019	bleomycin.iqr.EXT	0.0426755548157147	2.98954351476636	1	NA	NA	NA	NA	NA	NA
III_1297626	III	1297626	bleomycin.iqr.EXT	0.0519136165179466	2.98954351476636	1	NA	NA	NA	NA	NA	NA
III_1297916	III	1297916	bleomycin.iqr.EXT	0.0519136165179466	2.98954351476636	1	NA	NA	NA	NA	NA	NA
III_1298221	III	1298221	bleomycin.iqr.EXT	0.0519136165179466	2.98954351476636	1	NA	NA	NA	NA	NA	NA
III_1298598	III	1298598	bleomycin.iqr.EXT	0.0519136165179466	2.98954351476636	1	NA	NA	NA	NA	NA	NA
III_1298832	III	1298832	bleomycin.iqr.EXT	0.0519136165179466	2.98954351476636	1	NA	NA	NA	NA	NA	NA
III_1299041	III	1299041	bleomycin.iqr.EXT	0.0519136165179466	2.98954351476636	1	NA	NA	NA	NA	NA	NA
III_1305992	III	1305992	bleomycin.iqr.EXT	0.0519136165179466	2.98954351476636	1	NA	NA	NA	NA	NA	NA
III_1306855	III	1306855	bleomycin.iqr.EXT	0.0519136165179466	2.98954351476636	1	NA	NA	NA	NA	NA	NA
III_1306972	III	1306972	bleomycin.iqr.EXT	0.123038072817933	2.98954351476636	1	NA	NA	NA	NA	NA	NA
III_1306990	III	1306990	bleomycin.iqr.EXT	0.123038072817933	2.98954351476636	1	NA	NA	NA	NA	NA	NA
III_1307010	III	1307010	bleomycin.iqr.EXT	0.0809346305068258	2.98954351476636	1	NA	NA	NA	NA	NA	NA
III_1310899	III	1310899	bleomycin.iqr.EXT	0.0519136165179466	2.98954351476636	1	NA	NA	NA	NA	NA	NA
III_1310911	III	1310911	bleomycin.iqr.EXT	0.0519136165179466	2.98954351476636	1	NA	NA	NA	NA	NA	NA
III_1313301	III	1313301	bleomycin.iqr.EXT	0.0519136165179466	2.98954351476636	1	NA	NA	NA	NA	NA	NA
III_1313365	III	1313365	bleomycin.iqr.EXT	0.0519136165179466	2.98954351476636	1	NA	NA	NA	NA	NA	NA
III_1313422	III	1313422	bleomycin.iqr.EXT	0.0519136165179466	2.98954351476636	1	NA	NA	NA	NA	NA	NA
III_1313450	III	1313450	bleomycin.iqr.EXT	0.0519136165179466	2.98954351476636	1	NA	NA	NA	NA	NA	NA
III_1314487	III	1314487	bleomycin.iqr.EXT	0.0519136165179466	2.98954351476636	1	NA	NA	NA	NA	NA	NA
III_1317227	III	1317227	bleomycin.iqr.EXT	0.0519136165179466	2.98954351476636	1	NA	NA	NA	NA	NA	NA
III_1317231	III	1317231	bleomycin.iqr.EXT	0.0519136165179466	2.98954351476636	1	NA	NA	NA	NA	NA	NA
III_1319936	III	1319936	bleomycin.iqr.EXT	0.15515181579691	2.98954351476636	1	NA	NA	NA	NA	NA	NA
III_1322637	III	1322637	bleomycin.iqr.EXT	0.110342302757237	2.98954351476636	1	NA	NA	NA	NA	NA	NA
III_1323386	III	1323386	bleomycin.iqr.EXT	0.110342302757237	2.98954351476636	1	NA	NA	NA	NA	NA	NA
III_1327713	III	1327713	bleomycin.iqr.EXT	0.172578066714431	2.98954351476636	1	NA	NA	NA	NA	NA	NA
III_1329813	III	1329813	bleomycin.iqr.EXT	0.172578066714431	2.98954351476636	1	NA	NA	NA	NA	NA	NA
III_1339478	III	1339478	bleomycin.iqr.EXT	0.301792639464799	2.98954351476636	1	NA	NA	NA	NA	NA	NA
III_1346546	III	1346546	bleomycin.iqr.EXT	0.238538125757282	2.98954351476636	1	NA	NA	NA	NA	NA	NA
III_1350963	III	1350963	bleomycin.iqr.EXT	0.238538125757282	2.98954351476636	1	NA	NA	NA	NA	NA	NA
III_1351117	III	1351117	bleomycin.iqr.EXT	0.238538125757282	2.98954351476636	1	NA	NA	NA	NA	NA	NA
III_1351274	III	1351274	bleomycin.iqr.EXT	0.238538125757282	2.98954351476636	1	NA	NA	NA	NA	NA	NA
III_1352651	III	1352651	bleomycin.iqr.EXT	0.380295258604911	2.98954351476636	1	NA	NA	NA	NA	NA	NA
III_1355787	III	1355787	bleomycin.iqr.EXT	0.380295258604911	2.98954351476636	1	NA	NA	NA	NA	NA	NA
III_1360625	III	1360625	bleomycin.iqr.EXT	0.380295258604911	2.98954351476636	1	NA	NA	NA	NA	NA	NA
III_1360687	III	1360687	bleomycin.iqr.EXT	0.380295258604911	2.98954351476636	1	NA	NA	NA	NA	NA	NA
III_1361852	III	1361852	bleomycin.iqr.EXT	0.358531249599347	2.98954351476636	1	NA	NA	NA	NA	NA	NA
III_1362120	III	1362120	bleomycin.iqr.EXT	0.358531249599347	2.98954351476636	1	NA	NA	NA	NA	NA	NA
III_1362169	III	1362169	bleomycin.iqr.EXT	0.358531249599347	2.98954351476636	1	NA	NA	NA	NA	NA	NA
III_1362196	III	1362196	bleomycin.iqr.EXT	0.358531249599347	2.98954351476636	1	NA	NA	NA	NA	NA	NA
III_1362348	III	1362348	bleomycin.iqr.EXT	0.380295258604911	2.98954351476636	1	NA	NA	NA	NA	NA	NA
III_1362531	III	1362531	bleomycin.iqr.EXT	0.380295258604911	2.98954351476636	1	NA	NA	NA	NA	NA	NA
III_1362678	III	1362678	bleomycin.iqr.EXT	0.380295258604911	2.98954351476636	1	NA	NA	NA	NA	NA	NA
III_1370174	III	1370174	bleomycin.iqr.EXT	0.380295258604911	2.98954351476636	1	NA	NA	NA	NA	NA	NA
III_1370204	III	1370204	bleomycin.iqr.EXT	0.380295258604911	2.98954351476636	1	NA	NA	NA	NA	NA	NA
III_1370256	III	1370256	bleomycin.iqr.EXT	0.34294308296532	2.98954351476636	1	NA	NA	NA	NA	NA	NA
III_1370265	III	1370265	bleomycin.iqr.EXT	0.34294308296532	2.98954351476636	1	NA	NA	NA	NA	NA	NA
III_1370272	III	1370272	bleomycin.iqr.EXT	0.34294308296532	2.98954351476636	1	NA	NA	NA	NA	NA	NA
III_1370288	III	1370288	bleomycin.iqr.EXT	0.34294308296532	2.98954351476636	1	NA	NA	NA	NA	NA	NA
III_1370426	III	1370426	bleomycin.iqr.EXT	0.380295258604911	2.98954351476636	1	NA	NA	NA	NA	NA	NA
III_1370494	III	1370494	bleomycin.iqr.EXT	0.380295258604911	2.98954351476636	1	NA	NA	NA	NA	NA	NA
III_1371339	III	1371339	bleomycin.iqr.EXT	0.380295258604911	2.98954351476636	1	NA	NA	NA	NA	NA	NA
III_1371474	III	1371474	bleomycin.iqr.EXT	0.380295258604911	2.98954351476636	1	NA	NA	NA	NA	NA	NA
III_1371542	III	1371542	bleomycin.iqr.EXT	0.380295258604911	2.98954351476636	1	NA	NA	NA	NA	NA	NA
III_1372006	III	1372006	bleomycin.iqr.EXT	0.380295258604911	2.98954351476636	1	NA	NA	NA	NA	NA	NA
III_1373035	III	1373035	bleomycin.iqr.EXT	0.380295258604911	2.98954351476636	1	NA	NA	NA	NA	NA	NA
III_1373087	III	1373087	bleomycin.iqr.EXT	0.380295258604911	2.98954351476636	1	NA	NA	NA	NA	NA	NA
III_1378841	III	1378841	bleomycin.iqr.EXT	0.380295258604911	2.98954351476636	1	NA	NA	NA	NA	NA	NA
III_1380999	III	1380999	bleomycin.iqr.EXT	0.380295258604911	2.98954351476636	1	NA	NA	NA	NA	NA	NA
III_1381221	III	1381221	bleomycin.iqr.EXT	0.256355108445498	2.98954351476636	1	NA	NA	NA	NA	NA	NA
III_1381355	III	1381355	bleomycin.iqr.EXT	0.380295258604911	2.98954351476636	1	NA	NA	NA	NA	NA	NA
III_1381461	III	1381461	bleomycin.iqr.EXT	0.380295258604911	2.98954351476636	1	NA	NA	NA	NA	NA	NA
III_1381804	III	1381804	bleomycin.iqr.EXT	0.380295258604911	2.98954351476636	1	NA	NA	NA	NA	NA	NA
III_1384716	III	1384716	bleomycin.iqr.EXT	0.380295258604911	2.98954351476636	1	NA	NA	NA	NA	NA	NA
III_1385364	III	1385364	bleomycin.iqr.EXT	0.380295258604911	2.98954351476636	1	NA	NA	NA	NA	NA	NA
III_1385580	III	1385580	bleomycin.iqr.EXT	0.380295258604911	2.98954351476636	1	NA	NA	NA	NA	NA	NA
III_1388535	III	1388535	bleomycin.iqr.EXT	0.380295258604911	2.98954351476636	1	NA	NA	NA	NA	NA	NA
III_1388597	III	1388597	bleomycin.iqr.EXT	0.380295258604911	2.98954351476636	1	NA	NA	NA	NA	NA	NA
III_1389111	III	1389111	bleomycin.iqr.EXT	0.380295258604911	2.98954351476636	1	NA	NA	NA	NA	NA	NA
III_1389211	III	1389211	bleomycin.iqr.EXT	0.380295258604911	2.98954351476636	1	NA	NA	NA	NA	NA	NA
III_1390265	III	1390265	bleomycin.iqr.EXT	0.380295258604911	2.98954351476636	1	NA	NA	NA	NA	NA	NA
III_1390401	III	1390401	bleomycin.iqr.EXT	0.380295258604911	2.98954351476636	1	NA	NA	NA	NA	NA	NA
III_1391131	III	1391131	bleomycin.iqr.EXT	0.380295258604911	2.98954351476636	1	NA	NA	NA	NA	NA	NA
III_1391663	III	1391663	bleomycin.iqr.EXT	0.380295258604911	2.98954351476636	1	NA	NA	NA	NA	NA	NA
III_1392006	III	1392006	bleomycin.iqr.EXT	0.380295258604911	2.98954351476636	1	NA	NA	NA	NA	NA	NA
III_1392724	III	1392724	bleomycin.iqr.EXT	0.354114957101232	2.98954351476636	1	NA	NA	NA	NA	NA	NA
III_1392786	III	1392786	bleomycin.iqr.EXT	0.354114957101232	2.98954351476636	1	NA	NA	NA	NA	NA	NA
III_1393020	III	1393020	bleomycin.iqr.EXT	0.333974823501108	2.98954351476636	1	NA	NA	NA	NA	NA	NA
III_1393176	III	1393176	bleomycin.iqr.EXT	0.333974823501108	2.98954351476636	1	NA	NA	NA	NA	NA	NA
III_1393230	III	1393230	bleomycin.iqr.EXT	0.333034946178726	2.98954351476636	1	NA	NA	NA	NA	NA	NA
III_1393231	III	1393231	bleomycin.iqr.EXT	0.333924638849588	2.98954351476636	1	NA	NA	NA	NA	NA	NA
III_1393282	III	1393282	bleomycin.iqr.EXT	0.333924638849588	2.98954351476636	1	NA	NA	NA	NA	NA	NA
III_1393303	III	1393303	bleomycin.iqr.EXT	0.333924638849588	2.98954351476636	1	NA	NA	NA	NA	NA	NA
III_1393360	III	1393360	bleomycin.iqr.EXT	0.306811924069209	2.98954351476636	1	NA	NA	NA	NA	NA	NA
III_1393388	III	1393388	bleomycin.iqr.EXT	0.306811924069209	2.98954351476636	1	NA	NA	NA	NA	NA	NA
III_1393407	III	1393407	bleomycin.iqr.EXT	0.306811924069209	2.98954351476636	1	NA	NA	NA	NA	NA	NA
III_1395216	III	1395216	bleomycin.iqr.EXT	0.334572131399674	2.98954351476636	1	NA	NA	NA	NA	NA	NA
III_1395240	III	1395240	bleomycin.iqr.EXT	0.334572131399674	2.98954351476636	1	NA	NA	NA	NA	NA	NA
III_1395561	III	1395561	bleomycin.iqr.EXT	0.333974823501108	2.98954351476636	1	NA	NA	NA	NA	NA	NA
III_1395691	III	1395691	bleomycin.iqr.EXT	0.333974823501108	2.98954351476636	1	NA	NA	NA	NA	NA	NA
III_1397866	III	1397866	bleomycin.iqr.EXT	0.353413844951289	2.98954351476636	1	NA	NA	NA	NA	NA	NA
III_1398166	III	1398166	bleomycin.iqr.EXT	0.349121720124103	2.98954351476636	1	NA	NA	NA	NA	NA	NA
III_1398829	III	1398829	bleomycin.iqr.EXT	0.354114957101232	2.98954351476636	1	NA	NA	NA	NA	NA	NA
III_1400102	III	1400102	bleomycin.iqr.EXT	0.354114957101232	2.98954351476636	1	NA	NA	NA	NA	NA	NA
III_1400677	III	1400677	bleomycin.iqr.EXT	0.364460273178971	2.98954351476636	1	NA	NA	NA	NA	NA	NA
III_1400871	III	1400871	bleomycin.iqr.EXT	0.369928991909676	2.98954351476636	1	NA	NA	NA	NA	NA	NA
III_1401295	III	1401295	bleomycin.iqr.EXT	0.386629959813706	2.98954351476636	1	NA	NA	NA	NA	NA	NA
III_1401486	III	1401486	bleomycin.iqr.EXT	0.396787676052468	2.98954351476636	1	NA	NA	NA	NA	NA	NA
III_1402564	III	1402564	bleomycin.iqr.EXT	0.396787676052468	2.98954351476636	1	NA	NA	NA	NA	NA	NA
III_1402737	III	1402737	bleomycin.iqr.EXT	0.396787676052468	2.98954351476636	1	NA	NA	NA	NA	NA	NA
III_1403349	III	1403349	bleomycin.iqr.EXT	0.396787676052468	2.98954351476636	1	NA	NA	NA	NA	NA	NA
III_1405407	III	1405407	bleomycin.iqr.EXT	0.396787676052468	2.98954351476636	1	NA	NA	NA	NA	NA	NA
III_1406044	III	1406044	bleomycin.iqr.EXT	0.396787676052468	2.98954351476636	1	NA	NA	NA	NA	NA	NA
III_1409657	III	1409657	bleomycin.iqr.EXT	0.396787676052468	2.98954351476636	1	NA	NA	NA	NA	NA	NA
III_1412118	III	1412118	bleomycin.iqr.EXT	0.396787676052468	2.98954351476636	1	NA	NA	NA	NA	NA	NA
III_1413447	III	1413447	bleomycin.iqr.EXT	0.396787676052468	2.98954351476636	1	NA	NA	NA	NA	NA	NA
III_1413623	III	1413623	bleomycin.iqr.EXT	0.396787676052468	2.98954351476636	1	NA	NA	NA	NA	NA	NA
III_1414446	III	1414446	bleomycin.iqr.EXT	0.396787676052468	2.98954351476636	1	NA	NA	NA	NA	NA	NA
III_1417629	III	1417629	bleomycin.iqr.EXT	0.396787676052468	2.98954351476636	1	NA	NA	NA	NA	NA	NA
III_1419054	III	1419054	bleomycin.iqr.EXT	0.396787676052468	2.98954351476636	1	NA	NA	NA	NA	NA	NA
III_1420435	III	1420435	bleomycin.iqr.EXT	0.396787676052468	2.98954351476636	1	NA	NA	NA	NA	NA	NA
III_1421556	III	1421556	bleomycin.iqr.EXT	0.396787676052468	2.98954351476636	1	NA	NA	NA	NA	NA	NA
III_1428501	III	1428501	bleomycin.iqr.EXT	0.372077233462273	2.98954351476636	1	NA	NA	NA	NA	NA	NA
III_1429600	III	1429600	bleomycin.iqr.EXT	0.372077233462273	2.98954351476636	1	NA	NA	NA	NA	NA	NA
III_1430856	III	1430856	bleomycin.iqr.EXT	0.372077233462273	2.98954351476636	1	NA	NA	NA	NA	NA	NA
III_1432844	III	1432844	bleomycin.iqr.EXT	0.372077233462273	2.98954351476636	1	NA	NA	NA	NA	NA	NA
III_1436279	III	1436279	bleomycin.iqr.EXT	0.372077233462273	2.98954351476636	1	NA	NA	NA	NA	NA	NA
III_1437905	III	1437905	bleomycin.iqr.EXT	0.372077233462273	2.98954351476636	1	NA	NA	NA	NA	NA	NA
III_1438011	III	1438011	bleomycin.iqr.EXT	0.372077233462273	2.98954351476636	1	NA	NA	NA	NA	NA	NA
III_1438760	III	1438760	bleomycin.iqr.EXT	0.372077233462273	2.98954351476636	1	NA	NA	NA	NA	NA	NA
III_1439144	III	1439144	bleomycin.iqr.EXT	0.371067035108562	2.98954351476636	1	NA	NA	NA	NA	NA	NA
III_1441659	III	1441659	bleomycin.iqr.EXT	0.366170459072645	2.98954351476636	1	NA	NA	NA	NA	NA	NA
III_1452343	III	1452343	bleomycin.iqr.EXT	0.473996942160786	2.98954351476636	1	NA	NA	NA	NA	NA	NA
III_1455967	III	1455967	bleomycin.iqr.EXT	0.473996942160786	2.98954351476636	1	NA	NA	NA	NA	NA	NA
III_1457973	III	1457973	bleomycin.iqr.EXT	0.473996942160786	2.98954351476636	1	NA	NA	NA	NA	NA	NA
III_1460260	III	1460260	bleomycin.iqr.EXT	0.473996942160786	2.98954351476636	1	NA	NA	NA	NA	NA	NA
III_1460650	III	1460650	bleomycin.iqr.EXT	0.473996942160786	2.98954351476636	1	NA	NA	NA	NA	NA	NA
III_1461736	III	1461736	bleomycin.iqr.EXT	0.473996942160786	2.98954351476636	1	NA	NA	NA	NA	NA	NA
III_1464277	III	1464277	bleomycin.iqr.EXT	0.481465192796403	2.98954351476636	1	NA	NA	NA	NA	NA	NA
III_1465377	III	1465377	bleomycin.iqr.EXT	0.606923390584699	2.98954351476636	1	NA	NA	NA	NA	NA	NA
III_1466865	III	1466865	bleomycin.iqr.EXT	0.618894035268833	2.98954351476636	1	NA	NA	NA	NA	NA	NA
III_1468896	III	1468896	bleomycin.iqr.EXT	0.618894035268833	2.98954351476636	1	NA	NA	NA	NA	NA	NA
III_1469336	III	1469336	bleomycin.iqr.EXT	0.618894035268833	2.98954351476636	1	NA	NA	NA	NA	NA	NA
III_1471798	III	1471798	bleomycin.iqr.EXT	0.618894035268833	2.98954351476636	1	NA	NA	NA	NA	NA	NA
III_1471997	III	1471997	bleomycin.iqr.EXT	0.618894035268833	2.98954351476636	1	NA	NA	NA	NA	NA	NA
III_1474833	III	1474833	bleomycin.iqr.EXT	0.618894035268833	2.98954351476636	1	NA	NA	NA	NA	NA	NA
III_1478319	III	1478319	bleomycin.iqr.EXT	0.618894035268833	2.98954351476636	1	NA	NA	NA	NA	NA	NA
III_1478505	III	1478505	bleomycin.iqr.EXT	0.618894035268833	2.98954351476636	1	NA	NA	NA	NA	NA	NA
III_1478924	III	1478924	bleomycin.iqr.EXT	0.60228198459436	2.98954351476636	1	NA	NA	NA	NA	NA	NA
III_1479229	III	1479229	bleomycin.iqr.EXT	0.573688385293858	2.98954351476636	1	NA	NA	NA	NA	NA	NA
III_1479248	III	1479248	bleomycin.iqr.EXT	0.573688385293858	2.98954351476636	1	NA	NA	NA	NA	NA	NA
III_1485423	III	1485423	bleomycin.iqr.EXT	0.55585660083665	2.98954351476636	1	NA	NA	NA	NA	NA	NA
III_1488833	III	1488833	bleomycin.iqr.EXT	0.528759131151816	2.98954351476636	1	NA	NA	NA	NA	NA	NA
III_1494134	III	1494134	bleomycin.iqr.EXT	0.483225473000419	2.98954351476636	1	NA	NA	NA	NA	NA	NA
III_1500152	III	1500152	bleomycin.iqr.EXT	0.58315034741971	2.98954351476636	1	NA	NA	NA	NA	NA	NA
III_1501681	III	1501681	bleomycin.iqr.EXT	0.58315034741971	2.98954351476636	1	NA	NA	NA	NA	NA	NA
III_1504112	III	1504112	bleomycin.iqr.EXT	0.698898261614844	2.98954351476636	1	NA	NA	NA	NA	NA	NA
III_1504883	III	1504883	bleomycin.iqr.EXT	0.698610775686583	2.98954351476636	1	NA	NA	NA	NA	NA	NA
III_1505731	III	1505731	bleomycin.iqr.EXT	0.691269329406236	2.98954351476636	1	NA	NA	NA	NA	NA	NA
III_1509252	III	1509252	bleomycin.iqr.EXT	0.44214750026561	2.98954351476636	1	NA	NA	NA	NA	NA	NA
III_1509944	III	1509944	bleomycin.iqr.EXT	0.376626249287147	2.98954351476636	1	NA	NA	NA	NA	NA	NA
III_1510436	III	1510436	bleomycin.iqr.EXT	0.376626249287147	2.98954351476636	1	NA	NA	NA	NA	NA	NA
III_1516956	III	1516956	bleomycin.iqr.EXT	0.284367246206428	2.98954351476636	1	NA	NA	NA	NA	NA	NA
III_1518365	III	1518365	bleomycin.iqr.EXT	0.284367246206428	2.98954351476636	1	NA	NA	NA	NA	NA	NA
III_1519760	III	1519760	bleomycin.iqr.EXT	0.380917865625181	2.98954351476636	1	NA	NA	NA	NA	NA	NA
III_1521718	III	1521718	bleomycin.iqr.EXT	0.380917865625181	2.98954351476636	1	NA	NA	NA	NA	NA	NA
III_1522977	III	1522977	bleomycin.iqr.EXT	0.460729958863614	2.98954351476636	1	NA	NA	NA	NA	NA	NA
III_1524510	III	1524510	bleomycin.iqr.EXT	0.460729958863614	2.98954351476636	1	NA	NA	NA	NA	NA	NA
III_1528135	III	1528135	bleomycin.iqr.EXT	0.345434903689676	2.98954351476636	1	NA	NA	NA	NA	NA	NA
III_1531841	III	1531841	bleomycin.iqr.EXT	0.252480450339986	2.98954351476636	1	NA	NA	NA	NA	NA	NA
III_1534184	III	1534184	bleomycin.iqr.EXT	0.184916101614072	2.98954351476636	1	NA	NA	NA	NA	NA	NA
III_1543499	III	1543499	bleomycin.iqr.EXT	0.135698993936536	2.98954351476636	1	NA	NA	NA	NA	NA	NA
III_1545823	III	1545823	bleomycin.iqr.EXT	0.135698993936536	2.98954351476636	1	NA	NA	NA	NA	NA	NA
III_1553133	III	1553133	bleomycin.iqr.EXT	0.101260799562118	2.98954351476636	1	NA	NA	NA	NA	NA	NA
III_1559962	III	1559962	bleomycin.iqr.EXT	0.101260799562118	2.98954351476636	1	NA	NA	NA	NA	NA	NA
III_1561985	III	1561985	bleomycin.iqr.EXT	0.0703227983342301	2.98954351476636	1	NA	NA	NA	NA	NA	NA
III_1562285	III	1562285	bleomycin.iqr.EXT	0.0703227983342301	2.98954351476636	1	NA	NA	NA	NA	NA	NA
III_1563588	III	1563588	bleomycin.iqr.EXT	0.0703227983342301	2.98954351476636	1	NA	NA	NA	NA	NA	NA
III_1564282	III	1564282	bleomycin.iqr.EXT	0.0703227983342301	2.98954351476636	1	NA	NA	NA	NA	NA	NA
III_1566368	III	1566368	bleomycin.iqr.EXT	0.0703227983342301	2.98954351476636	1	NA	NA	NA	NA	NA	NA
III_1569177	III	1569177	bleomycin.iqr.EXT	0.0703227983342301	2.98954351476636	1	NA	NA	NA	NA	NA	NA
III_1571065	III	1571065	bleomycin.iqr.EXT	0.0703227983342301	2.98954351476636	1	NA	NA	NA	NA	NA	NA
III_1572216	III	1572216	bleomycin.iqr.EXT	0.0721066712330099	2.98954351476636	1	NA	NA	NA	NA	NA	NA
III_1573532	III	1573532	bleomycin.iqr.EXT	0.0511114728702707	2.98954351476636	1	NA	NA	NA	NA	NA	NA
III_1575410	III	1575410	bleomycin.iqr.EXT	0.0511114728702707	2.98954351476636	1	NA	NA	NA	NA	NA	NA
III_1578718	III	1578718	bleomycin.iqr.EXT	0.0511114728702707	2.98954351476636	1	NA	NA	NA	NA	NA	NA
III_1578775	III	1578775	bleomycin.iqr.EXT	0.0651959091260422	2.98954351476636	1	NA	NA	NA	NA	NA	NA
III_1580776	III	1580776	bleomycin.iqr.EXT	0.0651959091260422	2.98954351476636	1	NA	NA	NA	NA	NA	NA
III_1585817	III	1585817	bleomycin.iqr.EXT	0.0651959091260422	2.98954351476636	1	NA	NA	NA	NA	NA	NA
III_1591373	III	1591373	bleomycin.iqr.EXT	0.0755254606348572	2.98954351476636	1	NA	NA	NA	NA	NA	NA
III_1594264	III	1594264	bleomycin.iqr.EXT	0.0755254606348572	2.98954351476636	1	NA	NA	NA	NA	NA	NA
III_1598926	III	1598926	bleomycin.iqr.EXT	0.0732323616533681	2.98954351476636	1	NA	NA	NA	NA	NA	NA
III_1606356	III	1606356	bleomycin.iqr.EXT	0.0732323616533681	2.98954351476636	1	NA	NA	NA	NA	NA	NA
III_1611816	III	1611816	bleomycin.iqr.EXT	0.0732323616533681	2.98954351476636	1	NA	NA	NA	NA	NA	NA
III_1621004	III	1621004	bleomycin.iqr.EXT	0.0812556804464606	2.98954351476636	1	NA	NA	NA	NA	NA	NA
III_1623561	III	1623561	bleomycin.iqr.EXT	0.0812556804464606	2.98954351476636	1	NA	NA	NA	NA	NA	NA
III_1625109	III	1625109	bleomycin.iqr.EXT	0.132067889655191	2.98954351476636	1	NA	NA	NA	NA	NA	NA
III_1626875	III	1626875	bleomycin.iqr.EXT	0.123289006210143	2.98954351476636	1	NA	NA	NA	NA	NA	NA
III_1629908	III	1629908	bleomycin.iqr.EXT	0.112018187792395	2.98954351476636	1	NA	NA	NA	NA	NA	NA
III_1633618	III	1633618	bleomycin.iqr.EXT	0.112018187792395	2.98954351476636	1	NA	NA	NA	NA	NA	NA
III_1634247	III	1634247	bleomycin.iqr.EXT	0.125316273101106	2.98954351476636	1	NA	NA	NA	NA	NA	NA
III_1652242	III	1652242	bleomycin.iqr.EXT	0.125316273101106	2.98954351476636	1	NA	NA	NA	NA	NA	NA
III_1658968	III	1658968	bleomycin.iqr.EXT	0.110964509388939	2.98954351476636	1	NA	NA	NA	NA	NA	NA
III_1660482	III	1660482	bleomycin.iqr.EXT	0.110964509388939	2.98954351476636	1	NA	NA	NA	NA	NA	NA
III_1661833	III	1661833	bleomycin.iqr.EXT	0.110964509388939	2.98954351476636	1	NA	NA	NA	NA	NA	NA
III_1669681	III	1669681	bleomycin.iqr.EXT	0.128679375393891	2.98954351476636	1	NA	NA	NA	NA	NA	NA
III_1681591	III	1681591	bleomycin.iqr.EXT	0.128679375393891	2.98954351476636	1	NA	NA	NA	NA	NA	NA
III_1689164	III	1689164	bleomycin.iqr.EXT	0.128679375393891	2.98954351476636	1	NA	NA	NA	NA	NA	NA
III_1691468	III	1691468	bleomycin.iqr.EXT	0.128679375393891	2.98954351476636	1	NA	NA	NA	NA	NA	NA
III_1694377	III	1694377	bleomycin.iqr.EXT	0.0613849591508234	2.98954351476636	1	NA	NA	NA	NA	NA	NA
III_1709135	III	1709135	bleomycin.iqr.EXT	0.150046684728733	2.98954351476636	1	NA	NA	NA	NA	NA	NA
III_1710427	III	1710427	bleomycin.iqr.EXT	0.171388734279896	2.98954351476636	1	NA	NA	NA	NA	NA	NA
III_1712934	III	1712934	bleomycin.iqr.EXT	0.14339247195735	2.98954351476636	1	NA	NA	NA	NA	NA	NA
III_1722792	III	1722792	bleomycin.iqr.EXT	0.2521380922203	2.98954351476636	1	NA	NA	NA	NA	NA	NA
III_1725886	III	1725886	bleomycin.iqr.EXT	0.184766495272453	2.98954351476636	1	NA	NA	NA	NA	NA	NA
III_1748797	III	1748797	bleomycin.iqr.EXT	0.0848462673418371	2.98954351476636	1	NA	NA	NA	NA	NA	NA
III_1756660	III	1756660	bleomycin.iqr.EXT	0.0848462673418371	2.98954351476636	1	NA	NA	NA	NA	NA	NA
III_1757133	III	1757133	bleomycin.iqr.EXT	0.0848462673418371	2.98954351476636	1	NA	NA	NA	NA	NA	NA
III_1757473	III	1757473	bleomycin.iqr.EXT	0.081579039643559	2.98954351476636	1	NA	NA	NA	NA	NA	NA
III_1758336	III	1758336	bleomycin.iqr.EXT	0.081579039643559	2.98954351476636	1	NA	NA	NA	NA	NA	NA
III_1758427	III	1758427	bleomycin.iqr.EXT	0.0860632257159092	2.98954351476636	1	NA	NA	NA	NA	NA	NA
III_1758436	III	1758436	bleomycin.iqr.EXT	0.0853755091146781	2.98954351476636	1	NA	NA	NA	NA	NA	NA
III_1758515	III	1758515	bleomycin.iqr.EXT	0.0868977263535836	2.98954351476636	1	NA	NA	NA	NA	NA	NA
III_1758626	III	1758626	bleomycin.iqr.EXT	0.0820428419238721	2.98954351476636	1	NA	NA	NA	NA	NA	NA
III_1758762	III	1758762	bleomycin.iqr.EXT	0.0801890467808098	2.98954351476636	1	NA	NA	NA	NA	NA	NA
III_1758805	III	1758805	bleomycin.iqr.EXT	0.0801890467808098	2.98954351476636	1	NA	NA	NA	NA	NA	NA
III_1759019	III	1759019	bleomycin.iqr.EXT	0.0801890467808098	2.98954351476636	1	NA	NA	NA	NA	NA	NA
III_1759052	III	1759052	bleomycin.iqr.EXT	0.0801890467808098	2.98954351476636	1	NA	NA	NA	NA	NA	NA
III_1759358	III	1759358	bleomycin.iqr.EXT	0.0466617852558295	2.98954351476636	1	NA	NA	NA	NA	NA	NA
III_1759460	III	1759460	bleomycin.iqr.EXT	0.0480719019279923	2.98954351476636	1	NA	NA	NA	NA	NA	NA
III_1759485	III	1759485	bleomycin.iqr.EXT	0.0480719019279923	2.98954351476636	1	NA	NA	NA	NA	NA	NA
III_1759505	III	1759505	bleomycin.iqr.EXT	0.0480719019279923	2.98954351476636	1	NA	NA	NA	NA	NA	NA
III_1759682	III	1759682	bleomycin.iqr.EXT	0.0468272054652073	2.98954351476636	1	NA	NA	NA	NA	NA	NA
III_1759974	III	1759974	bleomycin.iqr.EXT	0.081579039643559	2.98954351476636	1	NA	NA	NA	NA	NA	NA
III_1762184	III	1762184	bleomycin.iqr.EXT	0.0848462673418371	2.98954351476636	1	NA	NA	NA	NA	NA	NA
III_1762891	III	1762891	bleomycin.iqr.EXT	0.0848462673418371	2.98954351476636	1	NA	NA	NA	NA	NA	NA
III_1769886	III	1769886	bleomycin.iqr.EXT	0.0848462673418371	2.98954351476636	1	NA	NA	NA	NA	NA	NA
III_1770267	III	1770267	bleomycin.iqr.EXT	0.0848462673418371	2.98954351476636	1	NA	NA	NA	NA	NA	NA
III_1772533	III	1772533	bleomycin.iqr.EXT	0.0848462673418371	2.98954351476636	1	NA	NA	NA	NA	NA	NA
III_1772811	III	1772811	bleomycin.iqr.EXT	0.0848462673418371	2.98954351476636	1	NA	NA	NA	NA	NA	NA
III_1775438	III	1775438	bleomycin.iqr.EXT	0.0511915272422155	2.98954351476636	1	NA	NA	NA	NA	NA	NA
III_1781502	III	1781502	bleomycin.iqr.EXT	0.0511915272422155	2.98954351476636	1	NA	NA	NA	NA	NA	NA
III_1785231	III	1785231	bleomycin.iqr.EXT	0.0469657193887435	2.98954351476636	1	NA	NA	NA	NA	NA	NA
III_1785461	III	1785461	bleomycin.iqr.EXT	0.0469657193887435	2.98954351476636	1	NA	NA	NA	NA	NA	NA
III_1797606	III	1797606	bleomycin.iqr.EXT	0.0469657193887435	2.98954351476636	1	NA	NA	NA	NA	NA	NA
III_1806339	III	1806339	bleomycin.iqr.EXT	0.0469657193887435	2.98954351476636	1	NA	NA	NA	NA	NA	NA
III_1809855	III	1809855	bleomycin.iqr.EXT	0.0469657193887435	2.98954351476636	1	NA	NA	NA	NA	NA	NA
III_1816317	III	1816317	bleomycin.iqr.EXT	0.0469657193887435	2.98954351476636	1	NA	NA	NA	NA	NA	NA
III_1816325	III	1816325	bleomycin.iqr.EXT	0.0469657193887435	2.98954351476636	1	NA	NA	NA	NA	NA	NA
III_1818589	III	1818589	bleomycin.iqr.EXT	0.0469657193887435	2.98954351476636	1	NA	NA	NA	NA	NA	NA
III_1821251	III	1821251	bleomycin.iqr.EXT	0.0469657193887435	2.98954351476636	1	NA	NA	NA	NA	NA	NA
III_1823055	III	1823055	bleomycin.iqr.EXT	0.0469657193887435	2.98954351476636	1	NA	NA	NA	NA	NA	NA
III_1826973	III	1826973	bleomycin.iqr.EXT	0.0469657193887435	2.98954351476636	1	NA	NA	NA	NA	NA	NA
III_1832311	III	1832311	bleomycin.iqr.EXT	0.0487256619475869	2.98954351476636	1	NA	NA	NA	NA	NA	NA
III_1844669	III	1844669	bleomycin.iqr.EXT	0.0634086163199211	2.98954351476636	1	NA	NA	NA	NA	NA	NA
III_1844918	III	1844918	bleomycin.iqr.EXT	0.0634086163199211	2.98954351476636	1	NA	NA	NA	NA	NA	NA
III_1852845	III	1852845	bleomycin.iqr.EXT	0.0603489602668891	2.98954351476636	1	NA	NA	NA	NA	NA	NA
III_1861030	III	1861030	bleomycin.iqr.EXT	0.0841049150379955	2.98954351476636	1	NA	NA	NA	NA	NA	NA
III_1865314	III	1865314	bleomycin.iqr.EXT	0.0841049150379955	2.98954351476636	1	NA	NA	NA	NA	NA	NA
III_1865518	III	1865518	bleomycin.iqr.EXT	0.0841049150379955	2.98954351476636	1	NA	NA	NA	NA	NA	NA
III_1868857	III	1868857	bleomycin.iqr.EXT	0.0841049150379955	2.98954351476636	1	NA	NA	NA	NA	NA	NA
III_1869620	III	1869620	bleomycin.iqr.EXT	0.110340422514024	2.98954351476636	1	NA	NA	NA	NA	NA	NA
III_1871214	III	1871214	bleomycin.iqr.EXT	0.110340422514024	2.98954351476636	1	NA	NA	NA	NA	NA	NA
III_1871881	III	1871881	bleomycin.iqr.EXT	0.110340422514024	2.98954351476636	1	NA	NA	NA	NA	NA	NA
III_1876078	III	1876078	bleomycin.iqr.EXT	0.110340422514024	2.98954351476636	1	NA	NA	NA	NA	NA	NA
III_1878054	III	1878054	bleomycin.iqr.EXT	0.0985624137354295	2.98954351476636	1	NA	NA	NA	NA	NA	NA
III_1879605	III	1879605	bleomycin.iqr.EXT	0.0895096554875233	2.98954351476636	1	NA	NA	NA	NA	NA	NA
III_1889931	III	1889931	bleomycin.iqr.EXT	0.10599443632902	2.98954351476636	1	NA	NA	NA	NA	NA	NA
III_1890579	III	1890579	bleomycin.iqr.EXT	0.10599443632902	2.98954351476636	1	NA	NA	NA	NA	NA	NA
III_1899018	III	1899018	bleomycin.iqr.EXT	0.195882893000969	2.98954351476636	1	NA	NA	NA	NA	NA	NA
III_1899630	III	1899630	bleomycin.iqr.EXT	0.195882893000969	2.98954351476636	1	NA	NA	NA	NA	NA	NA
III_1900399	III	1900399	bleomycin.iqr.EXT	0.18126374806241	2.98954351476636	1	NA	NA	NA	NA	NA	NA
III_1900692	III	1900692	bleomycin.iqr.EXT	0.18126374806241	2.98954351476636	1	NA	NA	NA	NA	NA	NA
III_1900995	III	1900995	bleomycin.iqr.EXT	0.195882893000969	2.98954351476636	1	NA	NA	NA	NA	NA	NA
III_1901867	III	1901867	bleomycin.iqr.EXT	0.195882893000969	2.98954351476636	1	NA	NA	NA	NA	NA	NA
III_1904249	III	1904249	bleomycin.iqr.EXT	0.195882893000969	2.98954351476636	1	NA	NA	NA	NA	NA	NA
III_1911614	III	1911614	bleomycin.iqr.EXT	0.195882893000969	2.98954351476636	1	NA	NA	NA	NA	NA	NA
III_1913338	III	1913338	bleomycin.iqr.EXT	0.152506815981541	2.98954351476636	1	NA	NA	NA	NA	NA	NA
III_1913962	III	1913962	bleomycin.iqr.EXT	0.152506815981541	2.98954351476636	1	NA	NA	NA	NA	NA	NA
III_1915225	III	1915225	bleomycin.iqr.EXT	0.193732783134914	2.98954351476636	1	NA	NA	NA	NA	NA	NA
III_1946714	III	1946714	bleomycin.iqr.EXT	0.126675997164427	2.98954351476636	1	NA	NA	NA	NA	NA	NA
III_1954629	III	1954629	bleomycin.iqr.EXT	0.126675997164427	2.98954351476636	1	NA	NA	NA	NA	NA	NA
III_1955084	III	1955084	bleomycin.iqr.EXT	0.126675997164427	2.98954351476636	1	NA	NA	NA	NA	NA	NA
III_1955257	III	1955257	bleomycin.iqr.EXT	0.126675997164427	2.98954351476636	1	NA	NA	NA	NA	NA	NA
III_1957211	III	1957211	bleomycin.iqr.EXT	0.135885273824613	2.98954351476636	1	NA	NA	NA	NA	NA	NA
III_1966499	III	1966499	bleomycin.iqr.EXT	0.0767174301155613	2.98954351476636	1	NA	NA	NA	NA	NA	NA
III_1970098	III	1970098	bleomycin.iqr.EXT	0.0657644841677374	2.98954351476636	1	NA	NA	NA	NA	NA	NA
III_1984767	III	1984767	bleomycin.iqr.EXT	0.053888419402377	2.98954351476636	1	NA	NA	NA	NA	NA	NA
III_1985168	III	1985168	bleomycin.iqr.EXT	0.0566642439505672	2.98954351476636	1	NA	NA	NA	NA	NA	NA
III_1987718	III	1987718	bleomycin.iqr.EXT	0.0592021344541823	2.98954351476636	1	NA	NA	NA	NA	NA	NA
III_1991746	III	1991746	bleomycin.iqr.EXT	0.0592021344541823	2.98954351476636	1	NA	NA	NA	NA	NA	NA
III_1992966	III	1992966	bleomycin.iqr.EXT	0.0592021344541823	2.98954351476636	1	NA	NA	NA	NA	NA	NA
III_1993508	III	1993508	bleomycin.iqr.EXT	0.116011339143357	2.98954351476636	1	NA	NA	NA	NA	NA	NA
III_1998564	III	1998564	bleomycin.iqr.EXT	0.0902288381338429	2.98954351476636	1	NA	NA	NA	NA	NA	NA
III_2004542	III	2004542	bleomycin.iqr.EXT	0.153803464887426	2.98954351476636	1	NA	NA	NA	NA	NA	NA
III_2014048	III	2014048	bleomycin.iqr.EXT	0.139734829507472	2.98954351476636	1	NA	NA	NA	NA	NA	NA
III_2050366	III	2050366	bleomycin.iqr.EXT	0.139734829507472	2.98954351476636	1	NA	NA	NA	NA	NA	NA
III_2051625	III	2051625	bleomycin.iqr.EXT	0.139734829507472	2.98954351476636	1	NA	NA	NA	NA	NA	NA
III_2052465	III	2052465	bleomycin.iqr.EXT	0.217161683624115	2.98954351476636	1	NA	NA	NA	NA	NA	NA
III_2057076	III	2057076	bleomycin.iqr.EXT	0.217161683624115	2.98954351476636	1	NA	NA	NA	NA	NA	NA
III_2059314	III	2059314	bleomycin.iqr.EXT	0.20296325610455	2.98954351476636	1	NA	NA	NA	NA	NA	NA
III_2063156	III	2063156	bleomycin.iqr.EXT	0.20296325610455	2.98954351476636	1	NA	NA	NA	NA	NA	NA
III_2066300	III	2066300	bleomycin.iqr.EXT	0.20296325610455	2.98954351476636	1	NA	NA	NA	NA	NA	NA
III_2069983	III	2069983	bleomycin.iqr.EXT	0.20296325610455	2.98954351476636	1	NA	NA	NA	NA	NA	NA
III_2072537	III	2072537	bleomycin.iqr.EXT	0.20296325610455	2.98954351476636	1	NA	NA	NA	NA	NA	NA
III_2102554	III	2102554	bleomycin.iqr.EXT	0.29152294715299	2.98954351476636	1	NA	NA	NA	NA	NA	NA
III_2126704	III	2126704	bleomycin.iqr.EXT	0.238770370454078	2.98954351476636	1	NA	NA	NA	NA	NA	NA
III_2135768	III	2135768	bleomycin.iqr.EXT	0.238770370454078	2.98954351476636	1	NA	NA	NA	NA	NA	NA
III_2139280	III	2139280	bleomycin.iqr.EXT	0.209754247244115	2.98954351476636	1	NA	NA	NA	NA	NA	NA
III_2141154	III	2141154	bleomycin.iqr.EXT	0.274282987623244	2.98954351476636	1	NA	NA	NA	NA	NA	NA
III_2143402	III	2143402	bleomycin.iqr.EXT	0.262711010992829	2.98954351476636	1	NA	NA	NA	NA	NA	NA
III_2144372	III	2144372	bleomycin.iqr.EXT	0.274856238018065	2.98954351476636	1	NA	NA	NA	NA	NA	NA
III_2144525	III	2144525	bleomycin.iqr.EXT	0.356607877417837	2.98954351476636	1	NA	NA	NA	NA	NA	NA
III_2146782	III	2146782	bleomycin.iqr.EXT	0.515398871255632	2.98954351476636	1	NA	NA	NA	NA	NA	NA
III_2146852	III	2146852	bleomycin.iqr.EXT	0.515398871255632	2.98954351476636	1	NA	NA	NA	NA	NA	NA
III_2152546	III	2152546	bleomycin.iqr.EXT	0.586132955935353	2.98954351476636	1	NA	NA	NA	NA	NA	NA
III_2154417	III	2154417	bleomycin.iqr.EXT	0.586132955935353	2.98954351476636	1	NA	NA	NA	NA	NA	NA
III_2154997	III	2154997	bleomycin.iqr.EXT	0.586132955935353	2.98954351476636	1	NA	NA	NA	NA	NA	NA
III_2155430	III	2155430	bleomycin.iqr.EXT	0.562839249715069	2.98954351476636	1	NA	NA	NA	NA	NA	NA
III_2156137	III	2156137	bleomycin.iqr.EXT	0.513787598731374	2.98954351476636	1	NA	NA	NA	NA	NA	NA
III_2158521	III	2158521	bleomycin.iqr.EXT	0.308369727040828	2.98954351476636	1	NA	NA	NA	NA	NA	NA
III_2160139	III	2160139	bleomycin.iqr.EXT	0.372036767308482	2.98954351476636	1	NA	NA	NA	NA	NA	NA
III_2161180	III	2161180	bleomycin.iqr.EXT	0.399066234201794	2.98954351476636	1	NA	NA	NA	NA	NA	NA
III_2161561	III	2161561	bleomycin.iqr.EXT	0.3817962272575	2.98954351476636	1	NA	NA	NA	NA	NA	NA
III_2163187	III	2163187	bleomycin.iqr.EXT	0.364655208395234	2.98954351476636	1	NA	NA	NA	NA	NA	NA
III_2163501	III	2163501	bleomycin.iqr.EXT	0.371898914002602	2.98954351476636	1	NA	NA	NA	NA	NA	NA
III_2163748	III	2163748	bleomycin.iqr.EXT	0.349151407885526	2.98954351476636	1	NA	NA	NA	NA	NA	NA
III_2164257	III	2164257	bleomycin.iqr.EXT	0.25018895695499	2.98954351476636	1	NA	NA	NA	NA	NA	NA
III_2165059	III	2165059	bleomycin.iqr.EXT	0.257092159944736	2.98954351476636	1	NA	NA	NA	NA	NA	NA
III_2166172	III	2166172	bleomycin.iqr.EXT	0.25095415821314	2.98954351476636	1	NA	NA	NA	NA	NA	NA
III_2166356	III	2166356	bleomycin.iqr.EXT	0.228739690240593	2.98954351476636	1	NA	NA	NA	NA	NA	NA
III_2168334	III	2168334	bleomycin.iqr.EXT	0.211602923174526	2.98954351476636	1	NA	NA	NA	NA	NA	NA
III_2169078	III	2169078	bleomycin.iqr.EXT	0.197870499608204	2.98954351476636	1	NA	NA	NA	NA	NA	NA
III_2171388	III	2171388	bleomycin.iqr.EXT	0.230434879412519	2.98954351476636	1	NA	NA	NA	NA	NA	NA
III_2176170	III	2176170	bleomycin.iqr.EXT	0.216687800414918	2.98954351476636	1	NA	NA	NA	NA	NA	NA
III_2180117	III	2180117	bleomycin.iqr.EXT	0.180394259482241	2.98954351476636	1	NA	NA	NA	NA	NA	NA
III_2182658	III	2182658	bleomycin.iqr.EXT	0.06663005678069	2.98954351476636	1	NA	NA	NA	NA	NA	NA
III_2183187	III	2183187	bleomycin.iqr.EXT	0.0639914146562332	2.98954351476636	1	NA	NA	NA	NA	NA	NA
III_2183274	III	2183274	bleomycin.iqr.EXT	0.0639914146562332	2.98954351476636	1	NA	NA	NA	NA	NA	NA
III_2183747	III	2183747	bleomycin.iqr.EXT	0.0972408488345757	2.98954351476636	1	NA	NA	NA	NA	NA	NA
III_2183909	III	2183909	bleomycin.iqr.EXT	0.100877271286825	2.98954351476636	1	NA	NA	NA	NA	NA	NA
III_2186397	III	2186397	bleomycin.iqr.EXT	0.1182812638792	2.98954351476636	1	NA	NA	NA	NA	NA	NA
III_2186547	III	2186547	bleomycin.iqr.EXT	0.108692998376665	2.98954351476636	1	NA	NA	NA	NA	NA	NA
III_2186698	III	2186698	bleomycin.iqr.EXT	0.093288758877299	2.98954351476636	1	NA	NA	NA	NA	NA	NA
III_2187060	III	2187060	bleomycin.iqr.EXT	0.093288758877299	2.98954351476636	1	NA	NA	NA	NA	NA	NA
III_2192278	III	2192278	bleomycin.iqr.EXT	0.093288758877299	2.98954351476636	1	NA	NA	NA	NA	NA	NA
III_2219980	III	2219980	bleomycin.iqr.EXT	0.118733601426033	2.98954351476636	1	NA	NA	NA	NA	NA	NA
III_2222738	III	2222738	bleomycin.iqr.EXT	0.0982404148851907	2.98954351476636	1	NA	NA	NA	NA	NA	NA
III_2224657	III	2224657	bleomycin.iqr.EXT	0.0890287146580947	2.98954351476636	1	NA	NA	NA	NA	NA	NA
III_2226215	III	2226215	bleomycin.iqr.EXT	0.0890287146580947	2.98954351476636	1	NA	NA	NA	NA	NA	NA
III_2228573	III	2228573	bleomycin.iqr.EXT	0.084378070284608	2.98954351476636	1	NA	NA	NA	NA	NA	NA
III_2228833	III	2228833	bleomycin.iqr.EXT	0.084378070284608	2.98954351476636	1	NA	NA	NA	NA	NA	NA
III_2231579	III	2231579	bleomycin.iqr.EXT	0.084378070284608	2.98954351476636	1	NA	NA	NA	NA	NA	NA
III_2249760	III	2249760	bleomycin.iqr.EXT	0.12594796630315	2.98954351476636	1	NA	NA	NA	NA	NA	NA
III_2253211	III	2253211	bleomycin.iqr.EXT	0.124819882627171	2.98954351476636	1	NA	NA	NA	NA	NA	NA
III_2253543	III	2253543	bleomycin.iqr.EXT	0.122803548822417	2.98954351476636	1	NA	NA	NA	NA	NA	NA
III_2254736	III	2254736	bleomycin.iqr.EXT	0.119456408248511	2.98954351476636	1	NA	NA	NA	NA	NA	NA
III_2255597	III	2255597	bleomycin.iqr.EXT	0.119456408248511	2.98954351476636	1	NA	NA	NA	NA	NA	NA
III_2267386	III	2267386	bleomycin.iqr.EXT	0.084240692377679	2.98954351476636	1	NA	NA	NA	NA	NA	NA
III_2281167	III	2281167	bleomycin.iqr.EXT	0.0156972683520034	2.98954351476636	1	NA	NA	NA	NA	NA	NA
III_2282279	III	2282279	bleomycin.iqr.EXT	0.0156972683520034	2.98954351476636	1	NA	NA	NA	NA	NA	NA
III_2284564	III	2284564	bleomycin.iqr.EXT	0.0156972683520034	2.98954351476636	1	NA	NA	NA	NA	NA	NA
III_2285842	III	2285842	bleomycin.iqr.EXT	0.0156972683520034	2.98954351476636	1	NA	NA	NA	NA	NA	NA
III_2290999	III	2290999	bleomycin.iqr.EXT	0.0156972683520034	2.98954351476636	1	NA	NA	NA	NA	NA	NA
III_2292092	III	2292092	bleomycin.iqr.EXT	0.0198544480748371	2.98954351476636	1	NA	NA	NA	NA	NA	NA
III_2293182	III	2293182	bleomycin.iqr.EXT	0.0246495063744098	2.98954351476636	1	NA	NA	NA	NA	NA	NA
III_2293682	III	2293682	bleomycin.iqr.EXT	0.0757799011055759	2.98954351476636	1	NA	NA	NA	NA	NA	NA
III_2297038	III	2297038	bleomycin.iqr.EXT	0.0757799011055759	2.98954351476636	1	NA	NA	NA	NA	NA	NA
III_2304539	III	2304539	bleomycin.iqr.EXT	0.0546418980333601	2.98954351476636	1	NA	NA	NA	NA	NA	NA
III_2311965	III	2311965	bleomycin.iqr.EXT	0.0541518050170518	2.98954351476636	1	NA	NA	NA	NA	NA	NA
III_2319656	III	2319656	bleomycin.iqr.EXT	0.10536393993478	2.98954351476636	1	NA	NA	NA	NA	NA	NA
III_2326944	III	2326944	bleomycin.iqr.EXT	0.134989617534739	2.98954351476636	1	NA	NA	NA	NA	NA	NA
III_2327538	III	2327538	bleomycin.iqr.EXT	0.135415063776968	2.98954351476636	1	NA	NA	NA	NA	NA	NA
III_2327843	III	2327843	bleomycin.iqr.EXT	0.04294387257718	2.98954351476636	1	NA	NA	NA	NA	NA	NA
III_2331970	III	2331970	bleomycin.iqr.EXT	0.04294387257718	2.98954351476636	1	NA	NA	NA	NA	NA	NA
III_2332573	III	2332573	bleomycin.iqr.EXT	0.04294387257718	2.98954351476636	1	NA	NA	NA	NA	NA	NA
III_2333026	III	2333026	bleomycin.iqr.EXT	0.0410402622721091	2.98954351476636	1	NA	NA	NA	NA	NA	NA
III_2333659	III	2333659	bleomycin.iqr.EXT	0.0241282633175174	2.98954351476636	1	NA	NA	NA	NA	NA	NA
III_2334817	III	2334817	bleomycin.iqr.EXT	0.0228546382765095	2.98954351476636	1	NA	NA	NA	NA	NA	NA
III_2336126	III	2336126	bleomycin.iqr.EXT	0.0299496016426149	2.98954351476636	1	NA	NA	NA	NA	NA	NA
III_2336457	III	2336457	bleomycin.iqr.EXT	0.0299496016426149	2.98954351476636	1	NA	NA	NA	NA	NA	NA
III_2338507	III	2338507	bleomycin.iqr.EXT	0.0299496016426149	2.98954351476636	1	NA	NA	NA	NA	NA	NA
III_2339061	III	2339061	bleomycin.iqr.EXT	0.0299496016426149	2.98954351476636	1	NA	NA	NA	NA	NA	NA
III_2339577	III	2339577	bleomycin.iqr.EXT	0.0299496016426149	2.98954351476636	1	NA	NA	NA	NA	NA	NA
III_2340339	III	2340339	bleomycin.iqr.EXT	0.0299496016426149	2.98954351476636	1	NA	NA	NA	NA	NA	NA
III_2341482	III	2341482	bleomycin.iqr.EXT	0.0364006434826966	2.98954351476636	1	NA	NA	NA	NA	NA	NA
III_2345960	III	2345960	bleomycin.iqr.EXT	0.0443187928289704	2.98954351476636	1	NA	NA	NA	NA	NA	NA
III_2348060	III	2348060	bleomycin.iqr.EXT	0.0443187928289704	2.98954351476636	1	NA	NA	NA	NA	NA	NA
III_2348849	III	2348849	bleomycin.iqr.EXT	0.0443187928289704	2.98954351476636	1	NA	NA	NA	NA	NA	NA
III_2349232	III	2349232	bleomycin.iqr.EXT	0.0443187928289704	2.98954351476636	1	NA	NA	NA	NA	NA	NA
III_2349777	III	2349777	bleomycin.iqr.EXT	0.0443187928289704	2.98954351476636	1	NA	NA	NA	NA	NA	NA
III_2355745	III	2355745	bleomycin.iqr.EXT	0.0443187928289704	2.98954351476636	1	NA	NA	NA	NA	NA	NA
III_2358697	III	2358697	bleomycin.iqr.EXT	0.0443187928289704	2.98954351476636	1	NA	NA	NA	NA	NA	NA
III_2359232	III	2359232	bleomycin.iqr.EXT	0.0443187928289704	2.98954351476636	1	NA	NA	NA	NA	NA	NA
III_2359298	III	2359298	bleomycin.iqr.EXT	0.0443187928289704	2.98954351476636	1	NA	NA	NA	NA	NA	NA
III_2360504	III	2360504	bleomycin.iqr.EXT	0.0435812293002721	2.98954351476636	1	NA	NA	NA	NA	NA	NA
III_2361201	III	2361201	bleomycin.iqr.EXT	0.0426097645420425	2.98954351476636	1	NA	NA	NA	NA	NA	NA
III_2369303	III	2369303	bleomycin.iqr.EXT	0.0186737081487051	2.98954351476636	1	NA	NA	NA	NA	NA	NA
III_2371327	III	2371327	bleomycin.iqr.EXT	0.0186737081487051	2.98954351476636	1	NA	NA	NA	NA	NA	NA
III_2371975	III	2371975	bleomycin.iqr.EXT	0.0133755828862461	2.98954351476636	1	NA	NA	NA	NA	NA	NA
III_2375029	III	2375029	bleomycin.iqr.EXT	0.0133755828862461	2.98954351476636	1	NA	NA	NA	NA	NA	NA
III_2375921	III	2375921	bleomycin.iqr.EXT	0.0133755828862461	2.98954351476636	1	NA	NA	NA	NA	NA	NA
III_2388958	III	2388958	bleomycin.iqr.EXT	0.0133755828862461	2.98954351476636	1	NA	NA	NA	NA	NA	NA
III_2390387	III	2390387	bleomycin.iqr.EXT	0.0133755828862461	2.98954351476636	1	NA	NA	NA	NA	NA	NA
III_2393756	III	2393756	bleomycin.iqr.EXT	0.0133755828862461	2.98954351476636	1	NA	NA	NA	NA	NA	NA
III_2394717	III	2394717	bleomycin.iqr.EXT	0.0133755828862461	2.98954351476636	1	NA	NA	NA	NA	NA	NA
III_2398617	III	2398617	bleomycin.iqr.EXT	0.0133755828862461	2.98954351476636	1	NA	NA	NA	NA	NA	NA
III_2398790	III	2398790	bleomycin.iqr.EXT	0.0133755828862461	2.98954351476636	1	NA	NA	NA	NA	NA	NA
III_2401865	III	2401865	bleomycin.iqr.EXT	0.0133755828862461	2.98954351476636	1	NA	NA	NA	NA	NA	NA
III_2403172	III	2403172	bleomycin.iqr.EXT	0.0133755828862461	2.98954351476636	1	NA	NA	NA	NA	NA	NA
III_2411406	III	2411406	bleomycin.iqr.EXT	0.0133755828862461	2.98954351476636	1	NA	NA	NA	NA	NA	NA
III_2438328	III	2438328	bleomycin.iqr.EXT	0.01933013432924	2.98954351476636	1	NA	NA	NA	NA	NA	NA
III_2438753	III	2438753	bleomycin.iqr.EXT	0.0105219617498055	2.98954351476636	1	NA	NA	NA	NA	NA	NA
III_2441221	III	2441221	bleomycin.iqr.EXT	0.0105219617498055	2.98954351476636	1	NA	NA	NA	NA	NA	NA
III_2449287	III	2449287	bleomycin.iqr.EXT	0.0105219617498055	2.98954351476636	1	NA	NA	NA	NA	NA	NA
III_2449975	III	2449975	bleomycin.iqr.EXT	0.0105219617498055	2.98954351476636	1	NA	NA	NA	NA	NA	NA
III_2452523	III	2452523	bleomycin.iqr.EXT	0.0152507117681919	2.98954351476636	1	NA	NA	NA	NA	NA	NA
III_2454777	III	2454777	bleomycin.iqr.EXT	0.0293589380707235	2.98954351476636	1	NA	NA	NA	NA	NA	NA
III_2457354	III	2457354	bleomycin.iqr.EXT	0.0293589380707235	2.98954351476636	1	NA	NA	NA	NA	NA	NA
III_2457529	III	2457529	bleomycin.iqr.EXT	0.0293589380707235	2.98954351476636	1	NA	NA	NA	NA	NA	NA
III_2465875	III	2465875	bleomycin.iqr.EXT	0.0293589380707235	2.98954351476636	1	NA	NA	NA	NA	NA	NA
III_2478097	III	2478097	bleomycin.iqr.EXT	0.0293589380707235	2.98954351476636	1	NA	NA	NA	NA	NA	NA
III_2481387	III	2481387	bleomycin.iqr.EXT	0.0178015575263158	2.98954351476636	1	NA	NA	NA	NA	NA	NA
III_2484374	III	2484374	bleomycin.iqr.EXT	0.0178015575263158	2.98954351476636	1	NA	NA	NA	NA	NA	NA
III_2484793	III	2484793	bleomycin.iqr.EXT	0.0178015575263158	2.98954351476636	1	NA	NA	NA	NA	NA	NA
III_2486051	III	2486051	bleomycin.iqr.EXT	0.0178015575263158	2.98954351476636	1	NA	NA	NA	NA	NA	NA
III_2486783	III	2486783	bleomycin.iqr.EXT	0.0194397466135847	2.98954351476636	1	NA	NA	NA	NA	NA	NA
III_2492744	III	2492744	bleomycin.iqr.EXT	0.0323305528729918	2.98954351476636	1	NA	NA	NA	NA	NA	NA
III_2494361	III	2494361	bleomycin.iqr.EXT	0.0215837912270768	2.98954351476636	1	NA	NA	NA	NA	NA	NA
III_2504356	III	2504356	bleomycin.iqr.EXT	0.0215837912270768	2.98954351476636	1	NA	NA	NA	NA	NA	NA
III_2505771	III	2505771	bleomycin.iqr.EXT	0.0215837912270768	2.98954351476636	1	NA	NA	NA	NA	NA	NA
III_2510716	III	2510716	bleomycin.iqr.EXT	0.0167737443626469	2.98954351476636	1	NA	NA	NA	NA	NA	NA
III_2515245	III	2515245	bleomycin.iqr.EXT	0.0250895742802855	2.98954351476636	1	NA	NA	NA	NA	NA	NA
III_2515783	III	2515783	bleomycin.iqr.EXT	0.0250895742802855	2.98954351476636	1	NA	NA	NA	NA	NA	NA
III_2516733	III	2516733	bleomycin.iqr.EXT	0.0329860068569586	2.98954351476636	1	NA	NA	NA	NA	NA	NA
III_2516786	III	2516786	bleomycin.iqr.EXT	0.0332105820768327	2.98954351476636	1	NA	NA	NA	NA	NA	NA
III_2518045	III	2518045	bleomycin.iqr.EXT	0.0628608795259847	2.98954351476636	1	NA	NA	NA	NA	NA	NA
III_2524992	III	2524992	bleomycin.iqr.EXT	0.0767542929110454	2.98954351476636	1	NA	NA	NA	NA	NA	NA
III_2526575	III	2526575	bleomycin.iqr.EXT	0.0767542929110454	2.98954351476636	1	NA	NA	NA	NA	NA	NA
III_2530694	III	2530694	bleomycin.iqr.EXT	0.0767542929110454	2.98954351476636	1	NA	NA	NA	NA	NA	NA
III_2530961	III	2530961	bleomycin.iqr.EXT	0.0736702831165477	2.98954351476636	1	NA	NA	NA	NA	NA	NA
III_2532573	III	2532573	bleomycin.iqr.EXT	0.0697128101718219	2.98954351476636	1	NA	NA	NA	NA	NA	NA
III_2532694	III	2532694	bleomycin.iqr.EXT	0.0697128101718219	2.98954351476636	1	NA	NA	NA	NA	NA	NA
III_2534972	III	2534972	bleomycin.iqr.EXT	0.0697128101718219	2.98954351476636	1	NA	NA	NA	NA	NA	NA
III_2535756	III	2535756	bleomycin.iqr.EXT	0.0849568782720176	2.98954351476636	1	NA	NA	NA	NA	NA	NA
III_2535857	III	2535857	bleomycin.iqr.EXT	0.0720745334526275	2.98954351476636	1	NA	NA	NA	NA	NA	NA
III_2535984	III	2535984	bleomycin.iqr.EXT	0.077775511941851	2.98954351476636	1	NA	NA	NA	NA	NA	NA
III_2536156	III	2536156	bleomycin.iqr.EXT	0.0874822940962706	2.98954351476636	1	NA	NA	NA	NA	NA	NA
III_2536272	III	2536272	bleomycin.iqr.EXT	0.0874822940962706	2.98954351476636	1	NA	NA	NA	NA	NA	NA
III_2537404	III	2537404	bleomycin.iqr.EXT	0.0956531616350664	2.98954351476636	1	NA	NA	NA	NA	NA	NA
III_2538434	III	2538434	bleomycin.iqr.EXT	0.0956531616350664	2.98954351476636	1	NA	NA	NA	NA	NA	NA
III_2540656	III	2540656	bleomycin.iqr.EXT	0.0696553178665561	2.98954351476636	1	NA	NA	NA	NA	NA	NA
III_2541910	III	2541910	bleomycin.iqr.EXT	0.0690345542360452	2.98954351476636	1	NA	NA	NA	NA	NA	NA
III_2544318	III	2544318	bleomycin.iqr.EXT	0.0733697305601519	2.98954351476636	1	NA	NA	NA	NA	NA	NA
III_2545019	III	2545019	bleomycin.iqr.EXT	0.061270818186878	2.98954351476636	1	NA	NA	NA	NA	NA	NA
III_2546017	III	2546017	bleomycin.iqr.EXT	0.0602767309262835	2.98954351476636	1	NA	NA	NA	NA	NA	NA
III_2547523	III	2547523	bleomycin.iqr.EXT	0.0602767309262835	2.98954351476636	1	NA	NA	NA	NA	NA	NA
III_2561122	III	2561122	bleomycin.iqr.EXT	0.0468909195005797	2.98954351476636	1	NA	NA	NA	NA	NA	NA
III_2563068	III	2563068	bleomycin.iqr.EXT	0.0550568533269636	2.98954351476636	1	NA	NA	NA	NA	NA	NA
III_2569834	III	2569834	bleomycin.iqr.EXT	0.0550568533269636	2.98954351476636	1	NA	NA	NA	NA	NA	NA
III_2570636	III	2570636	bleomycin.iqr.EXT	0.054218034410432	2.98954351476636	1	NA	NA	NA	NA	NA	NA
III_2571435	III	2571435	bleomycin.iqr.EXT	0.0498185002438823	2.98954351476636	1	NA	NA	NA	NA	NA	NA
III_2582238	III	2582238	bleomycin.iqr.EXT	0.0498185002438823	2.98954351476636	1	NA	NA	NA	NA	NA	NA
III_2583297	III	2583297	bleomycin.iqr.EXT	0.0498185002438823	2.98954351476636	1	NA	NA	NA	NA	NA	NA
III_2590396	III	2590396	bleomycin.iqr.EXT	0.0188942367499477	2.98954351476636	1	NA	NA	NA	NA	NA	NA
III_2592192	III	2592192	bleomycin.iqr.EXT	0.0188942367499477	2.98954351476636	1	NA	NA	NA	NA	NA	NA
III_2592281	III	2592281	bleomycin.iqr.EXT	0.0188942367499477	2.98954351476636	1	NA	NA	NA	NA	NA	NA
III_2594794	III	2594794	bleomycin.iqr.EXT	0.0188942367499477	2.98954351476636	1	NA	NA	NA	NA	NA	NA
III_2595237	III	2595237	bleomycin.iqr.EXT	0.0188942367499477	2.98954351476636	1	NA	NA	NA	NA	NA	NA
III_2601879	III	2601879	bleomycin.iqr.EXT	0.00753278502519746	2.98954351476636	1	NA	NA	NA	NA	NA	NA
III_2602913	III	2602913	bleomycin.iqr.EXT	0.00753278502519746	2.98954351476636	1	NA	NA	NA	NA	NA	NA
III_2605333	III	2605333	bleomycin.iqr.EXT	0.01230956308053	2.98954351476636	1	NA	NA	NA	NA	NA	NA
III_2612919	III	2612919	bleomycin.iqr.EXT	0.01230956308053	2.98954351476636	1	NA	NA	NA	NA	NA	NA
III_2613343	III	2613343	bleomycin.iqr.EXT	0.01230956308053	2.98954351476636	1	NA	NA	NA	NA	NA	NA
III_2615590	III	2615590	bleomycin.iqr.EXT	0.01230956308053	2.98954351476636	1	NA	NA	NA	NA	NA	NA
III_2616122	III	2616122	bleomycin.iqr.EXT	0.01230956308053	2.98954351476636	1	NA	NA	NA	NA	NA	NA
III_2617547	III	2617547	bleomycin.iqr.EXT	0.00713583946154808	2.98954351476636	1	NA	NA	NA	NA	NA	NA
III_2619787	III	2619787	bleomycin.iqr.EXT	0.00713583946154808	2.98954351476636	1	NA	NA	NA	NA	NA	NA
III_2622498	III	2622498	bleomycin.iqr.EXT	0.00713583946154808	2.98954351476636	1	NA	NA	NA	NA	NA	NA
III_2622599	III	2622599	bleomycin.iqr.EXT	0.00713583946154808	2.98954351476636	1	NA	NA	NA	NA	NA	NA
III_2622669	III	2622669	bleomycin.iqr.EXT	0.00772599935781085	2.98954351476636	1	NA	NA	NA	NA	NA	NA
III_2625072	III	2625072	bleomycin.iqr.EXT	3.34394051615992e-05	2.98954351476636	1	NA	NA	NA	NA	NA	NA
III_2630248	III	2630248	bleomycin.iqr.EXT	7.04695631298251e-05	2.98954351476636	1	NA	NA	NA	NA	NA	NA
III_2636753	III	2636753	bleomycin.iqr.EXT	7.04695631298251e-05	2.98954351476636	1	NA	NA	NA	NA	NA	NA
III_2639688	III	2639688	bleomycin.iqr.EXT	0.00386059135866524	2.98954351476636	1	NA	NA	NA	NA	NA	NA
III_2646853	III	2646853	bleomycin.iqr.EXT	0.00132150519984452	2.98954351476636	1	NA	NA	NA	NA	NA	NA
III_2650408	III	2650408	bleomycin.iqr.EXT	0.00364257199737114	2.98954351476636	1	NA	NA	NA	NA	NA	NA
III_2652854	III	2652854	bleomycin.iqr.EXT	0.000195552412867404	2.98954351476636	1	NA	NA	NA	NA	NA	NA
III_2654212	III	2654212	bleomycin.iqr.EXT	6.68142780227436e-06	2.98954351476636	1	NA	NA	NA	NA	NA	NA
III_2656489	III	2656489	bleomycin.iqr.EXT	6.68142780227436e-06	2.98954351476636	1	NA	NA	NA	NA	NA	NA
III_2659423	III	2659423	bleomycin.iqr.EXT	6.68142780227436e-06	2.98954351476636	1	NA	NA	NA	NA	NA	NA
III_2660141	III	2660141	bleomycin.iqr.EXT	6.68142780227436e-06	2.98954351476636	1	NA	NA	NA	NA	NA	NA
III_2674957	III	2674957	bleomycin.iqr.EXT	6.68142780227436e-06	2.98954351476636	1	NA	NA	NA	NA	NA	NA
III_2680537	III	2680537	bleomycin.iqr.EXT	6.68142780227436e-06	2.98954351476636	1	NA	NA	NA	NA	NA	NA
III_2687551	III	2687551	bleomycin.iqr.EXT	6.68142780227436e-06	2.98954351476636	1	NA	NA	NA	NA	NA	NA
III_2688262	III	2688262	bleomycin.iqr.EXT	6.68142780227436e-06	2.98954351476636	1	NA	NA	NA	NA	NA	NA
III_2692917	III	2692917	bleomycin.iqr.EXT	6.68142780227436e-06	2.98954351476636	1	NA	NA	NA	NA	NA	NA
III_2693860	III	2693860	bleomycin.iqr.EXT	6.68142780227436e-06	2.98954351476636	1	NA	NA	NA	NA	NA	NA
III_2697283	III	2697283	bleomycin.iqr.EXT	8.77716803802112e-05	2.98954351476636	1	NA	NA	NA	NA	NA	NA
III_2698608	III	2698608	bleomycin.iqr.EXT	0.0128992413471632	2.98954351476636	1	NA	NA	NA	NA	NA	NA
III_2700417	III	2700417	bleomycin.iqr.EXT	0.00546578265807773	2.98954351476636	1	NA	NA	NA	NA	NA	NA
III_2700609	III	2700609	bleomycin.iqr.EXT	0.00546578265807773	2.98954351476636	1	NA	NA	NA	NA	NA	NA
III_2700882	III	2700882	bleomycin.iqr.EXT	0.0017055834405551	2.98954351476636	1	NA	NA	NA	NA	NA	NA
III_2702329	III	2702329	bleomycin.iqr.EXT	0.017614180665614	2.98954351476636	1	NA	NA	NA	NA	NA	NA
III_2703636	III	2703636	bleomycin.iqr.EXT	0.017614180665614	2.98954351476636	1	NA	NA	NA	NA	NA	NA
III_2704039	III	2704039	bleomycin.iqr.EXT	0.0090071644006454	2.98954351476636	1	NA	NA	NA	NA	NA	NA
III_2712499	III	2712499	bleomycin.iqr.EXT	0.0090071644006454	2.98954351476636	1	NA	NA	NA	NA	NA	NA
III_2713757	III	2713757	bleomycin.iqr.EXT	0.0090071644006454	2.98954351476636	1	NA	NA	NA	NA	NA	NA
III_2721155	III	2721155	bleomycin.iqr.EXT	0.0109738984217297	2.98954351476636	1	NA	NA	NA	NA	NA	NA
III_2722623	III	2722623	bleomycin.iqr.EXT	5.90253400279391e-05	2.98954351476636	1	NA	NA	NA	NA	NA	NA
III_2727609	III	2727609	bleomycin.iqr.EXT	5.90253400279391e-05	2.98954351476636	1	NA	NA	NA	NA	NA	NA
III_2727647	III	2727647	bleomycin.iqr.EXT	5.90253400279391e-05	2.98954351476636	1	NA	NA	NA	NA	NA	NA
III_2729615	III	2729615	bleomycin.iqr.EXT	0.00110575151980796	2.98954351476636	1	NA	NA	NA	NA	NA	NA
III_2731993	III	2731993	bleomycin.iqr.EXT	0.00110575151980796	2.98954351476636	1	NA	NA	NA	NA	NA	NA
III_2742096	III	2742096	bleomycin.iqr.EXT	0.00338397747121005	2.98954351476636	1	NA	NA	NA	NA	NA	NA
III_2747582	III	2747582	bleomycin.iqr.EXT	0.00338397747121005	2.98954351476636	1	NA	NA	NA	NA	NA	NA
III_2750679	III	2750679	bleomycin.iqr.EXT	0.00338397747121005	2.98954351476636	1	NA	NA	NA	NA	NA	NA
III_2752779	III	2752779	bleomycin.iqr.EXT	0.00188177835331841	2.98954351476636	1	NA	NA	NA	NA	NA	NA
III_2754036	III	2754036	bleomycin.iqr.EXT	0.000690062040167782	2.98954351476636	1	NA	NA	NA	NA	NA	NA
III_2754104	III	2754104	bleomycin.iqr.EXT	0.000690062040167782	2.98954351476636	1	NA	NA	NA	NA	NA	NA
III_2757945	III	2757945	bleomycin.iqr.EXT	0.000690062040167782	2.98954351476636	1	NA	NA	NA	NA	NA	NA
III_2762080	III	2762080	bleomycin.iqr.EXT	0.000101321282209581	2.98954351476636	1	NA	NA	NA	NA	NA	NA
III_2765103	III	2765103	bleomycin.iqr.EXT	0.00124697651525589	2.98954351476636	1	NA	NA	NA	NA	NA	NA
III_2768124	III	2768124	bleomycin.iqr.EXT	0.0709618565403327	2.98954351476636	1	NA	NA	NA	NA	NA	NA
III_2771583	III	2771583	bleomycin.iqr.EXT	0.0709618565403327	2.98954351476636	1	NA	NA	NA	NA	NA	NA
III_2772878	III	2772878	bleomycin.iqr.EXT	0.0709618565403327	2.98954351476636	1	NA	NA	NA	NA	NA	NA
III_2775200	III	2775200	bleomycin.iqr.EXT	0.0709618565403327	2.98954351476636	1	NA	NA	NA	NA	NA	NA
III_2784721	III	2784721	bleomycin.iqr.EXT	0.0828764736178561	2.98954351476636	1	NA	NA	NA	NA	NA	NA
III_2791588	III	2791588	bleomycin.iqr.EXT	0.0828764736178561	2.98954351476636	1	NA	NA	NA	NA	NA	NA
III_2793924	III	2793924	bleomycin.iqr.EXT	0.0828764736178561	2.98954351476636	1	NA	NA	NA	NA	NA	NA
III_2795749	III	2795749	bleomycin.iqr.EXT	0.0828764736178561	2.98954351476636	1	NA	NA	NA	NA	NA	NA
III_2803237	III	2803237	bleomycin.iqr.EXT	0.0828764736178561	2.98954351476636	1	NA	NA	NA	NA	NA	NA
III_2810483	III	2810483	bleomycin.iqr.EXT	0.0828764736178561	2.98954351476636	1	NA	NA	NA	NA	NA	NA
III_2810536	III	2810536	bleomycin.iqr.EXT	0.0714778907650536	2.98954351476636	1	NA	NA	NA	NA	NA	NA
III_2813359	III	2813359	bleomycin.iqr.EXT	0.0714778907650536	2.98954351476636	1	NA	NA	NA	NA	NA	NA
III_2815860	III	2815860	bleomycin.iqr.EXT	0.0714778907650536	2.98954351476636	1	NA	NA	NA	NA	NA	NA
III_2816727	III	2816727	bleomycin.iqr.EXT	0.0574113839710867	2.98954351476636	1	NA	NA	NA	NA	NA	NA
III_2821841	III	2821841	bleomycin.iqr.EXT	0.136736847829082	2.98954351476636	1	NA	NA	NA	NA	NA	NA
III_2822390	III	2822390	bleomycin.iqr.EXT	0.157153959546472	2.98954351476636	1	NA	NA	NA	NA	NA	NA
III_2822641	III	2822641	bleomycin.iqr.EXT	0.157153959546472	2.98954351476636	1	NA	NA	NA	NA	NA	NA
III_2823175	III	2823175	bleomycin.iqr.EXT	0.157581243715358	2.98954351476636	1	NA	NA	NA	NA	NA	NA
III_2823747	III	2823747	bleomycin.iqr.EXT	0.142577598048181	2.98954351476636	1	NA	NA	NA	NA	NA	NA
III_2829783	III	2829783	bleomycin.iqr.EXT	0.13453730742708	2.98954351476636	1	NA	NA	NA	NA	NA	NA
III_2832558	III	2832558	bleomycin.iqr.EXT	0.126919376730847	2.98954351476636	1	NA	NA	NA	NA	NA	NA
III_2836325	III	2836325	bleomycin.iqr.EXT	0.0449491453464543	2.98954351476636	1	NA	NA	NA	NA	NA	NA
III_2844627	III	2844627	bleomycin.iqr.EXT	0.0436503736294737	2.98954351476636	1	NA	NA	NA	NA	NA	NA
III_2851670	III	2851670	bleomycin.iqr.EXT	0.0400630345748663	2.98954351476636	1	NA	NA	NA	NA	NA	NA
III_2854616	III	2854616	bleomycin.iqr.EXT	0.0400630345748663	2.98954351476636	1	NA	NA	NA	NA	NA	NA
III_2855350	III	2855350	bleomycin.iqr.EXT	0.0400630345748663	2.98954351476636	1	NA	NA	NA	NA	NA	NA
III_2856955	III	2856955	bleomycin.iqr.EXT	0.0430598358401765	2.98954351476636	1	NA	NA	NA	NA	NA	NA
III_2858648	III	2858648	bleomycin.iqr.EXT	0.0344144326231201	2.98954351476636	1	NA	NA	NA	NA	NA	NA
III_2859982	III	2859982	bleomycin.iqr.EXT	0.0231903407024186	2.98954351476636	1	NA	NA	NA	NA	NA	NA
III_2862751	III	2862751	bleomycin.iqr.EXT	0.0231903407024186	2.98954351476636	1	NA	NA	NA	NA	NA	NA
III_2862799	III	2862799	bleomycin.iqr.EXT	0.0231903407024186	2.98954351476636	1	NA	NA	NA	NA	NA	NA
III_2863676	III	2863676	bleomycin.iqr.EXT	0.0231903407024186	2.98954351476636	1	NA	NA	NA	NA	NA	NA
III_2865958	III	2865958	bleomycin.iqr.EXT	0.0231903407024186	2.98954351476636	1	NA	NA	NA	NA	NA	NA
III_2866576	III	2866576	bleomycin.iqr.EXT	0.0158685226377305	2.98954351476636	1	NA	NA	NA	NA	NA	NA
III_2876164	III	2876164	bleomycin.iqr.EXT	0.00711140784556207	2.98954351476636	1	NA	NA	NA	NA	NA	NA
III_2881231	III	2881231	bleomycin.iqr.EXT	0.00659811050576917	2.98954351476636	1	NA	NA	NA	NA	NA	NA
III_2886902	III	2886902	bleomycin.iqr.EXT	0.00659811050576917	2.98954351476636	1	NA	NA	NA	NA	NA	NA
III_2889520	III	2889520	bleomycin.iqr.EXT	0.00659811050576917	2.98954351476636	1	NA	NA	NA	NA	NA	NA
III_2896298	III	2896298	bleomycin.iqr.EXT	0.00659811050576917	2.98954351476636	1	NA	NA	NA	NA	NA	NA
III_2900133	III	2900133	bleomycin.iqr.EXT	0.019401813326737	2.98954351476636	1	NA	NA	NA	NA	NA	NA
III_2908876	III	2908876	bleomycin.iqr.EXT	0.0355213653951836	2.98954351476636	1	NA	NA	NA	NA	NA	NA
III_2909695	III	2909695	bleomycin.iqr.EXT	0.0302558210151657	2.98954351476636	1	NA	NA	NA	NA	NA	NA
III_2913745	III	2913745	bleomycin.iqr.EXT	0.0342065360624706	2.98954351476636	1	NA	NA	NA	NA	NA	NA
III_2917368	III	2917368	bleomycin.iqr.EXT	0.0342065360624706	2.98954351476636	1	NA	NA	NA	NA	NA	NA
III_2921156	III	2921156	bleomycin.iqr.EXT	0.0342065360624706	2.98954351476636	1	NA	NA	NA	NA	NA	NA
III_2926112	III	2926112	bleomycin.iqr.EXT	0.0342065360624706	2.98954351476636	1	NA	NA	NA	NA	NA	NA
III_2929090	III	2929090	bleomycin.iqr.EXT	0.0244041877535645	2.98954351476636	1	NA	NA	NA	NA	NA	NA
III_2933943	III	2933943	bleomycin.iqr.EXT	0.0188454093608424	2.98954351476636	1	NA	NA	NA	NA	NA	NA
III_2944490	III	2944490	bleomycin.iqr.EXT	0.0233413364003792	2.98954351476636	1	NA	NA	NA	NA	NA	NA
III_2949510	III	2949510	bleomycin.iqr.EXT	0.0233413364003792	2.98954351476636	1	NA	NA	NA	NA	NA	NA
III_2955345	III	2955345	bleomycin.iqr.EXT	0.0233413364003792	2.98954351476636	1	NA	NA	NA	NA	NA	NA
III_2955561	III	2955561	bleomycin.iqr.EXT	0.0428293206504522	2.98954351476636	1	NA	NA	NA	NA	NA	NA
III_2957381	III	2957381	bleomycin.iqr.EXT	0.0461426128980718	2.98954351476636	1	NA	NA	NA	NA	NA	NA
III_2959240	III	2959240	bleomycin.iqr.EXT	0.0461426128980718	2.98954351476636	1	NA	NA	NA	NA	NA	NA
III_2986965	III	2986965	bleomycin.iqr.EXT	0.0798845216405757	2.98954351476636	1	NA	NA	NA	NA	NA	NA
III_2996061	III	2996061	bleomycin.iqr.EXT	0.0798845216405757	2.98954351476636	1	NA	NA	NA	NA	NA	NA
III_2997020	III	2997020	bleomycin.iqr.EXT	0.074773566280806	2.98954351476636	1	NA	NA	NA	NA	NA	NA
III_2997634	III	2997634	bleomycin.iqr.EXT	0.0265077584132983	2.98954351476636	1	NA	NA	NA	NA	NA	NA
III_3003080	III	3003080	bleomycin.iqr.EXT	0.023193458842003	2.98954351476636	1	NA	NA	NA	NA	NA	NA
III_3004733	III	3004733	bleomycin.iqr.EXT	0.0211153303351521	2.98954351476636	1	NA	NA	NA	NA	NA	NA
III_3007050	III	3007050	bleomycin.iqr.EXT	0.0211153303351521	2.98954351476636	1	NA	NA	NA	NA	NA	NA
III_3016891	III	3016891	bleomycin.iqr.EXT	0.0352393934906148	2.98954351476636	1	NA	NA	NA	NA	NA	NA
III_3030046	III	3030046	bleomycin.iqr.EXT	0.0352393934906148	2.98954351476636	1	NA	NA	NA	NA	NA	NA
III_3030793	III	3030793	bleomycin.iqr.EXT	0.0342780427415146	2.98954351476636	1	NA	NA	NA	NA	NA	NA
III_3045132	III	3045132	bleomycin.iqr.EXT	0.0323325156480409	2.98954351476636	1	NA	NA	NA	NA	NA	NA
III_3058318	III	3058318	bleomycin.iqr.EXT	0.021745167127209	2.98954351476636	1	NA	NA	NA	NA	NA	NA
III_3065184	III	3065184	bleomycin.iqr.EXT	0.021745167127209	2.98954351476636	1	NA	NA	NA	NA	NA	NA
III_3073581	III	3073581	bleomycin.iqr.EXT	0.00123275513135317	2.98954351476636	1	NA	NA	NA	NA	NA	NA
III_3073932	III	3073932	bleomycin.iqr.EXT	0.00123275513135317	2.98954351476636	1	NA	NA	NA	NA	NA	NA
III_3086475	III	3086475	bleomycin.iqr.EXT	0.00123275513135317	2.98954351476636	1	NA	NA	NA	NA	NA	NA
III_3087535	III	3087535	bleomycin.iqr.EXT	0.00123275513135317	2.98954351476636	1	NA	NA	NA	NA	NA	NA
III_3089322	III	3089322	bleomycin.iqr.EXT	0.00123275513135317	2.98954351476636	1	NA	NA	NA	NA	NA	NA
III_3091008	III	3091008	bleomycin.iqr.EXT	0.0174227961957502	2.98954351476636	1	NA	NA	NA	NA	NA	NA
III_3091195	III	3091195	bleomycin.iqr.EXT	0.0174227961957502	2.98954351476636	1	NA	NA	NA	NA	NA	NA
III_3095988	III	3095988	bleomycin.iqr.EXT	7.96506472419951e-05	2.98954351476636	1	NA	NA	NA	NA	NA	NA
III_3101105	III	3101105	bleomycin.iqr.EXT	7.96506472419951e-05	2.98954351476636	1	NA	NA	NA	NA	NA	NA
III_3111569	III	3111569	bleomycin.iqr.EXT	7.96506472419951e-05	2.98954351476636	1	NA	NA	NA	NA	NA	NA
III_3116355	III	3116355	bleomycin.iqr.EXT	7.96506472419951e-05	2.98954351476636	1	NA	NA	NA	NA	NA	NA
III_3118490	III	3118490	bleomycin.iqr.EXT	7.96506472419951e-05	2.98954351476636	1	NA	NA	NA	NA	NA	NA
III_3122186	III	3122186	bleomycin.iqr.EXT	7.96506472419951e-05	2.98954351476636	1	NA	NA	NA	NA	NA	NA
III_3127577	III	3127577	bleomycin.iqr.EXT	1.61437579011979e-11	2.98954351476636	1	NA	NA	NA	NA	NA	NA
III_3140275	III	3140275	bleomycin.iqr.EXT	3.18642888257722e-05	2.98954351476636	1	NA	NA	NA	NA	NA	NA
III_3171155	III	3171155	bleomycin.iqr.EXT	3.18642888257722e-05	2.98954351476636	1	NA	NA	NA	NA	NA	NA
III_3183269	III	3183269	bleomycin.iqr.EXT	3.18642888257722e-05	2.98954351476636	1	NA	NA	NA	NA	NA	NA
III_3197185	III	3197185	bleomycin.iqr.EXT	3.92543353484976e-05	2.98954351476636	1	NA	NA	NA	NA	NA	NA
III_3203225	III	3203225	bleomycin.iqr.EXT	5.924606699796e-05	2.98954351476636	1	NA	NA	NA	NA	NA	NA
III_3205942	III	3205942	bleomycin.iqr.EXT	5.924606699796e-05	2.98954351476636	1	NA	NA	NA	NA	NA	NA
III_3218818	III	3218818	bleomycin.iqr.EXT	5.924606699796e-05	2.98954351476636	1	NA	NA	NA	NA	NA	NA
III_3226311	III	3226311	bleomycin.iqr.EXT	0.010965895805715	2.98954351476636	1	NA	NA	NA	NA	NA	NA
III_3240573	III	3240573	bleomycin.iqr.EXT	0.0188347882768944	2.98954351476636	1	NA	NA	NA	NA	NA	NA
III_3244207	III	3244207	bleomycin.iqr.EXT	0.0246373711256947	2.98954351476636	1	NA	NA	NA	NA	NA	NA
III_3266024	III	3266024	bleomycin.iqr.EXT	0.0246373711256947	2.98954351476636	1	NA	NA	NA	NA	NA	NA
III_3275094	III	3275094	bleomycin.iqr.EXT	0.0246373711256947	2.98954351476636	1	NA	NA	NA	NA	NA	NA
III_3281674	III	3281674	bleomycin.iqr.EXT	0.0246373711256947	2.98954351476636	1	NA	NA	NA	NA	NA	NA
III_3291942	III	3291942	bleomycin.iqr.EXT	0.0246373711256947	2.98954351476636	1	NA	NA	NA	NA	NA	NA
III_3293448	III	3293448	bleomycin.iqr.EXT	0.0246373711256947	2.98954351476636	1	NA	NA	NA	NA	NA	NA
III_3295663	III	3295663	bleomycin.iqr.EXT	0.0207466147045835	2.98954351476636	1	NA	NA	NA	NA	NA	NA
III_3302445	III	3302445	bleomycin.iqr.EXT	0.0207466147045835	2.98954351476636	1	NA	NA	NA	NA	NA	NA
III_3303150	III	3303150	bleomycin.iqr.EXT	0.0207466147045835	2.98954351476636	1	NA	NA	NA	NA	NA	NA
III_3303713	III	3303713	bleomycin.iqr.EXT	0.0207466147045835	2.98954351476636	1	NA	NA	NA	NA	NA	NA
III_3307262	III	3307262	bleomycin.iqr.EXT	0.0207466147045835	2.98954351476636	1	NA	NA	NA	NA	NA	NA
III_3307865	III	3307865	bleomycin.iqr.EXT	0.0207466147045835	2.98954351476636	1	NA	NA	NA	NA	NA	NA
III_3308409	III	3308409	bleomycin.iqr.EXT	0.0207466147045835	2.98954351476636	1	NA	NA	NA	NA	NA	NA
III_3314447	III	3314447	bleomycin.iqr.EXT	0.0207466147045835	2.98954351476636	1	NA	NA	NA	NA	NA	NA
III_3316214	III	3316214	bleomycin.iqr.EXT	0.0207466147045835	2.98954351476636	1	NA	NA	NA	NA	NA	NA
III_3321624	III	3321624	bleomycin.iqr.EXT	0.0207466147045835	2.98954351476636	1	NA	NA	NA	NA	NA	NA
III_3322923	III	3322923	bleomycin.iqr.EXT	0.0207466147045835	2.98954351476636	1	NA	NA	NA	NA	NA	NA
III_3324989	III	3324989	bleomycin.iqr.EXT	0.00441476099162093	2.98954351476636	1	NA	NA	NA	NA	NA	NA
III_3326662	III	3326662	bleomycin.iqr.EXT	0.000326521147550928	2.98954351476636	1	NA	NA	NA	NA	NA	NA
III_3329353	III	3329353	bleomycin.iqr.EXT	0.000326521147550928	2.98954351476636	1	NA	NA	NA	NA	NA	NA
III_3333193	III	3333193	bleomycin.iqr.EXT	0.0231600014902076	2.98954351476636	1	NA	NA	NA	NA	NA	NA
III_3338786	III	3338786	bleomycin.iqr.EXT	0.0231600014902076	2.98954351476636	1	NA	NA	NA	NA	NA	NA
III_3342114	III	3342114	bleomycin.iqr.EXT	0.0231600014902076	2.98954351476636	1	NA	NA	NA	NA	NA	NA
III_3346549	III	3346549	bleomycin.iqr.EXT	0.0231600014902076	2.98954351476636	1	NA	NA	NA	NA	NA	NA
III_3348696	III	3348696	bleomycin.iqr.EXT	0.0237239145162446	2.98954351476636	1	NA	NA	NA	NA	NA	NA
III_3350604	III	3350604	bleomycin.iqr.EXT	0.0243975021990208	2.98954351476636	1	NA	NA	NA	NA	NA	NA
III_3353600	III	3353600	bleomycin.iqr.EXT	0.0243975021990208	2.98954351476636	1	NA	NA	NA	NA	NA	NA
III_3355986	III	3355986	bleomycin.iqr.EXT	0.0285987942248307	2.98954351476636	1	NA	NA	NA	NA	NA	NA
III_3357040	III	3357040	bleomycin.iqr.EXT	0.0285987942248307	2.98954351476636	1	NA	NA	NA	NA	NA	NA
III_3359043	III	3359043	bleomycin.iqr.EXT	0.0285987942248307	2.98954351476636	1	NA	NA	NA	NA	NA	NA
III_3368655	III	3368655	bleomycin.iqr.EXT	0.0285987942248307	2.98954351476636	1	NA	NA	NA	NA	NA	NA
III_3368880	III	3368880	bleomycin.iqr.EXT	0.0285987942248307	2.98954351476636	1	NA	NA	NA	NA	NA	NA
III_3372892	III	3372892	bleomycin.iqr.EXT	0.0285987942248307	2.98954351476636	1	NA	NA	NA	NA	NA	NA
III_3380936	III	3380936	bleomycin.iqr.EXT	0.0285987942248307	2.98954351476636	1	NA	NA	NA	NA	NA	NA
III_3393033	III	3393033	bleomycin.iqr.EXT	0.0285987942248307	2.98954351476636	1	NA	NA	NA	NA	NA	NA
III_3393683	III	3393683	bleomycin.iqr.EXT	0.0285987942248307	2.98954351476636	1	NA	NA	NA	NA	NA	NA
III_3410326	III	3410326	bleomycin.iqr.EXT	0.00935484839325293	2.98954351476636	1	NA	NA	NA	NA	NA	NA
III_3411757	III	3411757	bleomycin.iqr.EXT	0.00935484839325293	2.98954351476636	1	NA	NA	NA	NA	NA	NA
III_3419646	III	3419646	bleomycin.iqr.EXT	0.00935484839325293	2.98954351476636	1	NA	NA	NA	NA	NA	NA
III_3437658	III	3437658	bleomycin.iqr.EXT	0.0282671538451749	2.98954351476636	1	NA	NA	NA	NA	NA	NA
III_3460046	III	3460046	bleomycin.iqr.EXT	0.0288886205561658	2.98954351476636	1	NA	NA	NA	NA	NA	NA
III_3481204	III	3481204	bleomycin.iqr.EXT	0.0288886205561658	2.98954351476636	1	NA	NA	NA	NA	NA	NA
III_3497597	III	3497597	bleomycin.iqr.EXT	0.0288886205561658	2.98954351476636	1	NA	NA	NA	NA	NA	NA
III_3501409	III	3501409	bleomycin.iqr.EXT	0.0288886205561658	2.98954351476636	1	NA	NA	NA	NA	NA	NA
III_3531924	III	3531924	bleomycin.iqr.EXT	0.0288886205561658	2.98954351476636	1	NA	NA	NA	NA	NA	NA
III_3537061	III	3537061	bleomycin.iqr.EXT	0.0368110872979705	2.98954351476636	1	NA	NA	NA	NA	NA	NA
III_3540642	III	3540642	bleomycin.iqr.EXT	0.0368110872979705	2.98954351476636	1	NA	NA	NA	NA	NA	NA
III_3550578	III	3550578	bleomycin.iqr.EXT	0.0368110872979705	2.98954351476636	1	NA	NA	NA	NA	NA	NA
III_3558808	III	3558808	bleomycin.iqr.EXT	0.0368110872979705	2.98954351476636	1	NA	NA	NA	NA	NA	NA
III_3566623	III	3566623	bleomycin.iqr.EXT	0.0368110872979705	2.98954351476636	1	NA	NA	NA	NA	NA	NA
III_3568455	III	3568455	bleomycin.iqr.EXT	0.0368110872979705	2.98954351476636	1	NA	NA	NA	NA	NA	NA
III_3572217	III	3572217	bleomycin.iqr.EXT	0.014268510705919	2.98954351476636	1	NA	NA	NA	NA	NA	NA
III_3576233	III	3576233	bleomycin.iqr.EXT	0.0255146881739117	2.98954351476636	1	NA	NA	NA	NA	NA	NA
III_3583566	III	3583566	bleomycin.iqr.EXT	0.0255146881739117	2.98954351476636	1	NA	NA	NA	NA	NA	NA
III_3600303	III	3600303	bleomycin.iqr.EXT	0.0323097017887507	2.98954351476636	1	NA	NA	NA	NA	NA	NA
III_3611015	III	3611015	bleomycin.iqr.EXT	0.0323097017887507	2.98954351476636	1	NA	NA	NA	NA	NA	NA
III_3614477	III	3614477	bleomycin.iqr.EXT	0.0323097017887507	2.98954351476636	1	NA	NA	NA	NA	NA	NA
III_3623259	III	3623259	bleomycin.iqr.EXT	0.00707003269382727	2.98954351476636	1	NA	NA	NA	NA	NA	NA
III_3627021	III	3627021	bleomycin.iqr.EXT	4.9681504126515e-05	2.98954351476636	1	NA	NA	NA	NA	NA	NA
III_3630998	III	3630998	bleomycin.iqr.EXT	0.00458833749702805	2.98954351476636	1	NA	NA	NA	NA	NA	NA
III_3631743	III	3631743	bleomycin.iqr.EXT	0.00458833749702805	2.98954351476636	1	NA	NA	NA	NA	NA	NA
III_3633257	III	3633257	bleomycin.iqr.EXT	0.00458833749702805	2.98954351476636	1	NA	NA	NA	NA	NA	NA
III_3634701	III	3634701	bleomycin.iqr.EXT	0.00458833749702805	2.98954351476636	1	NA	NA	NA	NA	NA	NA
III_3639980	III	3639980	bleomycin.iqr.EXT	0.00840472504770298	2.98954351476636	1	NA	NA	NA	NA	NA	NA
III_3650507	III	3650507	bleomycin.iqr.EXT	0.00434146503941943	2.98954351476636	1	NA	NA	NA	NA	NA	NA
III_3672463	III	3672463	bleomycin.iqr.EXT	0.0387188522816059	2.98954351476636	1	NA	NA	NA	NA	NA	NA
III_3678175	III	3678175	bleomycin.iqr.EXT	0.0387188522816059	2.98954351476636	1	NA	NA	NA	NA	NA	NA
III_3717386	III	3717386	bleomycin.iqr.EXT	0.0106569162429654	2.98954351476636	1	NA	NA	NA	NA	NA	NA
III_3721040	III	3721040	bleomycin.iqr.EXT	0.0106569162429654	2.98954351476636	1	NA	NA	NA	NA	NA	NA
III_3733836	III	3733836	bleomycin.iqr.EXT	0.0106569162429654	2.98954351476636	1	NA	NA	NA	NA	NA	NA
III_3747731	III	3747731	bleomycin.iqr.EXT	0.0466038778691568	2.98954351476636	1	NA	NA	NA	NA	NA	NA
III_3768927	III	3768927	bleomycin.iqr.EXT	0.0605083123506962	2.98954351476636	1	NA	NA	NA	NA	NA	NA
III_3797742	III	3797742	bleomycin.iqr.EXT	0.120816625226295	2.98954351476636	1	NA	NA	NA	NA	NA	NA
III_3821265	III	3821265	bleomycin.iqr.EXT	0.120816625226295	2.98954351476636	1	NA	NA	NA	NA	NA	NA
III_3837150	III	3837150	bleomycin.iqr.EXT	0.0881595926229956	2.98954351476636	1	NA	NA	NA	NA	NA	NA
III_3842546	III	3842546	bleomycin.iqr.EXT	0.0499832484222429	2.98954351476636	1	NA	NA	NA	NA	NA	NA
III_3849606	III	3849606	bleomycin.iqr.EXT	0.0499832484222429	2.98954351476636	1	NA	NA	NA	NA	NA	NA
III_3863004	III	3863004	bleomycin.iqr.EXT	0.0492382660305765	2.98954351476636	1	NA	NA	NA	NA	NA	NA
III_3937664	III	3937664	bleomycin.iqr.EXT	0.0320943313171265	2.98954351476636	1	NA	NA	NA	NA	NA	NA
III_3956659	III	3956659	bleomycin.iqr.EXT	0.0320943313171265	2.98954351476636	1	NA	NA	NA	NA	NA	NA
III_4029050	III	4029050	bleomycin.iqr.EXT	0.0823205892682406	2.98954351476636	1	NA	NA	NA	NA	NA	NA
III_4054747	III	4054747	bleomycin.iqr.EXT	0.0823205892682406	2.98954351476636	1	NA	NA	NA	NA	NA	NA
III_4062321	III	4062321	bleomycin.iqr.EXT	0.0823205892682406	2.98954351476636	1	NA	NA	NA	NA	NA	NA
III_4095035	III	4095035	bleomycin.iqr.EXT	0.0823205892682406	2.98954351476636	1	NA	NA	NA	NA	NA	NA
III_4128469	III	4128469	bleomycin.iqr.EXT	0.0823205892682406	2.98954351476636	1	NA	NA	NA	NA	NA	NA
III_4161821	III	4161821	bleomycin.iqr.EXT	0.0823205892682406	2.98954351476636	1	NA	NA	NA	NA	NA	NA
III_4189252	III	4189252	bleomycin.iqr.EXT	0.0823205892682406	2.98954351476636	1	NA	NA	NA	NA	NA	NA
III_4200443	III	4200443	bleomycin.iqr.EXT	0.0823205892682406	2.98954351476636	1	NA	NA	NA	NA	NA	NA
III_4205381	III	4205381	bleomycin.iqr.EXT	0.0823205892682406	2.98954351476636	1	NA	NA	NA	NA	NA	NA
III_4251573	III	4251573	bleomycin.iqr.EXT	0.0205070971763002	2.98954351476636	1	NA	NA	NA	NA	NA	NA
III_4275812	III	4275812	bleomycin.iqr.EXT	0.028024206766744	2.98954351476636	1	NA	NA	NA	NA	NA	NA
III_4280964	III	4280964	bleomycin.iqr.EXT	0.0435610029214689	2.98954351476636	1	NA	NA	NA	NA	NA	NA
III_4367409	III	4367409	bleomycin.iqr.EXT	0.0387322226196241	2.98954351476636	1	NA	NA	NA	NA	NA	NA
III_4381252	III	4381252	bleomycin.iqr.EXT	0.0387322226196241	2.98954351476636	1	NA	NA	NA	NA	NA	NA
III_4388630	III	4388630	bleomycin.iqr.EXT	0.0387322226196241	2.98954351476636	1	NA	NA	NA	NA	NA	NA
III_4461397	III	4461397	bleomycin.iqr.EXT	0.0387322226196241	2.98954351476636	1	NA	NA	NA	NA	NA	NA
III_4544579	III	4544579	bleomycin.iqr.EXT	0.0387322226196241	2.98954351476636	1	NA	NA	NA	NA	NA	NA
III_4570162	III	4570162	bleomycin.iqr.EXT	0.0387322226196241	2.98954351476636	1	NA	NA	NA	NA	NA	NA
III_4627315	III	4627315	bleomycin.iqr.EXT	0.0387322226196241	2.98954351476636	1	NA	NA	NA	NA	NA	NA
III_4686881	III	4686881	bleomycin.iqr.EXT	0.000259878284204978	2.98954351476636	1	NA	NA	NA	NA	NA	NA
III_4834284	III	4834284	bleomycin.iqr.EXT	0.000305574411337059	2.98954351476636	1	NA	NA	NA	NA	NA	NA
III_4911067	III	4911067	bleomycin.iqr.EXT	0.000305574411337059	2.98954351476636	1	NA	NA	NA	NA	NA	NA
III_4956781	III	4956781	bleomycin.iqr.EXT	0.000305574411337059	2.98954351476636	1	NA	NA	NA	NA	NA	NA
III_4997166	III	4997166	bleomycin.iqr.EXT	0.000724881022805883	2.98954351476636	1	NA	NA	NA	NA	NA	NA
III_5037341	III	5037341	bleomycin.iqr.EXT	0.000724881022805883	2.98954351476636	1	NA	NA	NA	NA	NA	NA
III_5111616	III	5111616	bleomycin.iqr.EXT	0.000724881022805883	2.98954351476636	1	NA	NA	NA	NA	NA	NA
III_5224162	III	5224162	bleomycin.iqr.EXT	0.000724881022805883	2.98954351476636	1	NA	NA	NA	NA	NA	NA
III_5327432	III	5327432	bleomycin.iqr.EXT	0.000724881022805883	2.98954351476636	1	NA	NA	NA	NA	NA	NA
III_5369519	III	5369519	bleomycin.iqr.EXT	0.000724881022805883	2.98954351476636	1	NA	NA	NA	NA	NA	NA
III_5395065	III	5395065	bleomycin.iqr.EXT	0.0129028491875625	2.98954351476636	1	NA	NA	NA	NA	NA	NA
III_5417149	III	5417149	bleomycin.iqr.EXT	0.00965385950091476	2.98954351476636	1	NA	NA	NA	NA	NA	NA
III_5449286	III	5449286	bleomycin.iqr.EXT	0.00169308274897997	2.98954351476636	1	NA	NA	NA	NA	NA	NA
III_5479398	III	5479398	bleomycin.iqr.EXT	0.00169308274897997	2.98954351476636	1	NA	NA	NA	NA	NA	NA
III_5493499	III	5493499	bleomycin.iqr.EXT	0.000213745033802425	2.98954351476636	1	NA	NA	NA	NA	NA	NA
III_5494632	III	5494632	bleomycin.iqr.EXT	0.000213745033802425	2.98954351476636	1	NA	NA	NA	NA	NA	NA
III_5500140	III	5500140	bleomycin.iqr.EXT	0.000213745033802425	2.98954351476636	1	NA	NA	NA	NA	NA	NA
III_5503798	III	5503798	bleomycin.iqr.EXT	0.000213745033802425	2.98954351476636	1	NA	NA	NA	NA	NA	NA
III_5553601	III	5553601	bleomycin.iqr.EXT	0.000213745033802425	2.98954351476636	1	NA	NA	NA	NA	NA	NA
III_5593439	III	5593439	bleomycin.iqr.EXT	0.000213745033802425	2.98954351476636	1	NA	NA	NA	NA	NA	NA
III_5617374	III	5617374	bleomycin.iqr.EXT	0.000213745033802425	2.98954351476636	1	NA	NA	NA	NA	NA	NA
III_5748303	III	5748303	bleomycin.iqr.EXT	0.00222242842987221	2.98954351476636	1	NA	NA	NA	NA	NA	NA
III_5832158	III	5832158	bleomycin.iqr.EXT	0.00222242842987221	2.98954351476636	1	NA	NA	NA	NA	NA	NA
III_5980720	III	5980720	bleomycin.iqr.EXT	0.00222242842987221	2.98954351476636	1	NA	NA	NA	NA	NA	NA
III_6059408	III	6059408	bleomycin.iqr.EXT	0.00222242842987221	2.98954351476636	1	NA	NA	NA	NA	NA	NA
III_6075576	III	6075576	bleomycin.iqr.EXT	0.00222242842987221	2.98954351476636	1	NA	NA	NA	NA	NA	NA
III_6224347	III	6224347	bleomycin.iqr.EXT	0.00365921536341592	2.98954351476636	1	NA	NA	NA	NA	NA	NA
III_6264630	III	6264630	bleomycin.iqr.EXT	0.00353323507520472	2.98954351476636	1	NA	NA	NA	NA	NA	NA
III_6268573	III	6268573	bleomycin.iqr.EXT	0.00353323507520472	2.98954351476636	1	NA	NA	NA	NA	NA	NA
III_6329927	III	6329927	bleomycin.iqr.EXT	0.00353323507520472	2.98954351476636	1	NA	NA	NA	NA	NA	NA
III_6330537	III	6330537	bleomycin.iqr.EXT	0.00353323507520472	2.98954351476636	1	NA	NA	NA	NA	NA	NA
III_6681836	III	6681836	bleomycin.iqr.EXT	0.00353323507520472	2.98954351476636	1	NA	NA	NA	NA	NA	NA
III_6815334	III	6815334	bleomycin.iqr.EXT	0.00353323507520472	2.98954351476636	1	NA	NA	NA	NA	NA	NA
III_6862755	III	6862755	bleomycin.iqr.EXT	0.0268327556703783	2.98954351476636	1	NA	NA	NA	NA	NA	NA
III_6994821	III	6994821	bleomycin.iqr.EXT	0.0431550603510555	2.98954351476636	1	NA	NA	NA	NA	NA	NA
III_7137768	III	7137768	bleomycin.iqr.EXT	0.0431550603510555	2.98954351476636	1	NA	NA	NA	NA	NA	NA
III_7349335	III	7349335	bleomycin.iqr.EXT	0.0431550603510555	2.98954351476636	1	NA	NA	NA	NA	NA	NA
III_7372812	III	7372812	bleomycin.iqr.EXT	0.0431550603510555	2.98954351476636	1	NA	NA	NA	NA	NA	NA
III_7396541	III	7396541	bleomycin.iqr.EXT	0.0431550603510555	2.98954351476636	1	NA	NA	NA	NA	NA	NA
III_7402896	III	7402896	bleomycin.iqr.EXT	0.0431550603510555	2.98954351476636	1	NA	NA	NA	NA	NA	NA
III_7483315	III	7483315	bleomycin.iqr.EXT	0.0431550603510555	2.98954351476636	1	NA	NA	NA	NA	NA	NA
III_7542279	III	7542279	bleomycin.iqr.EXT	0.0117724653166073	2.98954351476636	1	NA	NA	NA	NA	NA	NA
III_7591672	III	7591672	bleomycin.iqr.EXT	0.0117724653166073	2.98954351476636	1	NA	NA	NA	NA	NA	NA
III_7735036	III	7735036	bleomycin.iqr.EXT	0.0156116716159692	2.98954351476636	1	NA	NA	NA	NA	NA	NA
III_7744971	III	7744971	bleomycin.iqr.EXT	0.0156116716159692	2.98954351476636	1	NA	NA	NA	NA	NA	NA
III_7833097	III	7833097	bleomycin.iqr.EXT	0.0156116716159692	2.98954351476636	1	NA	NA	NA	NA	NA	NA
III_7946405	III	7946405	bleomycin.iqr.EXT	0.0156116716159692	2.98954351476636	1	NA	NA	NA	NA	NA	NA
III_7952470	III	7952470	bleomycin.iqr.EXT	0.0200894544073756	2.98954351476636	1	NA	NA	NA	NA	NA	NA
III_8005148	III	8005148	bleomycin.iqr.EXT	0.0200894544073756	2.98954351476636	1	NA	NA	NA	NA	NA	NA
III_8009505	III	8009505	bleomycin.iqr.EXT	0.0149106949373787	2.98954351476636	1	NA	NA	NA	NA	NA	NA
III_8304308	III	8304308	bleomycin.iqr.EXT	0.000597666774925231	2.98954351476636	1	NA	NA	NA	NA	NA	NA
III_8322069	III	8322069	bleomycin.iqr.EXT	0.000829459072175646	2.98954351476636	1	NA	NA	NA	NA	NA	NA
III_8325710	III	8325710	bleomycin.iqr.EXT	8.59799210932561e-07	2.98954351476636	1	NA	NA	NA	NA	NA	NA
III_8453834	III	8453834	bleomycin.iqr.EXT	6.16046493232611e-05	2.98954351476636	1	NA	NA	NA	NA	NA	NA
III_8523397	III	8523397	bleomycin.iqr.EXT	6.16046493232611e-05	2.98954351476636	1	NA	NA	NA	NA	NA	NA
III_8530143	III	8530143	bleomycin.iqr.EXT	6.16046493232611e-05	2.98954351476636	1	NA	NA	NA	NA	NA	NA
III_8542815	III	8542815	bleomycin.iqr.EXT	6.16046493232611e-05	2.98954351476636	1	NA	NA	NA	NA	NA	NA
III_8564549	III	8564549	bleomycin.iqr.EXT	6.16046493232611e-05	2.98954351476636	1	NA	NA	NA	NA	NA	NA
III_8569597	III	8569597	bleomycin.iqr.EXT	6.16046493232611e-05	2.98954351476636	1	NA	NA	NA	NA	NA	NA
III_8659106	III	8659106	bleomycin.iqr.EXT	6.16046493232611e-05	2.98954351476636	1	NA	NA	NA	NA	NA	NA
III_8698863	III	8698863	bleomycin.iqr.EXT	0.00823207142927875	2.98954351476636	1	NA	NA	NA	NA	NA	NA
III_8774991	III	8774991	bleomycin.iqr.EXT	0.00823207142927875	2.98954351476636	1	NA	NA	NA	NA	NA	NA
III_8804664	III	8804664	bleomycin.iqr.EXT	0.00823207142927875	2.98954351476636	1	NA	NA	NA	NA	NA	NA
III_8920635	III	8920635	bleomycin.iqr.EXT	0.00823207142927875	2.98954351476636	1	NA	NA	NA	NA	NA	NA
III_8929685	III	8929685	bleomycin.iqr.EXT	0.00823207142927875	2.98954351476636	1	NA	NA	NA	NA	NA	NA
III_9029511	III	9029511	bleomycin.iqr.EXT	0.00108134459489131	2.98954351476636	1	NA	NA	NA	NA	NA	NA
III_9046121	III	9046121	bleomycin.iqr.EXT	0.00108134459489131	2.98954351476636	1	NA	NA	NA	NA	NA	NA
III_9125163	III	9125163	bleomycin.iqr.EXT	0.000505255985787802	2.98954351476636	1	NA	NA	NA	NA	NA	NA
III_9130830	III	9130830	bleomycin.iqr.EXT	0.000505255985787802	2.98954351476636	1	NA	NA	NA	NA	NA	NA
III_9136653	III	9136653	bleomycin.iqr.EXT	0.000505255985787802	2.98954351476636	1	NA	NA	NA	NA	NA	NA
III_9143646	III	9143646	bleomycin.iqr.EXT	0.000505255985787802	2.98954351476636	1	NA	NA	NA	NA	NA	NA
III_9174716	III	9174716	bleomycin.iqr.EXT	0.000227777965162946	2.98954351476636	1	NA	NA	NA	NA	NA	NA
III_9183341	III	9183341	bleomycin.iqr.EXT	0.000227777965162946	2.98954351476636	1	NA	NA	NA	NA	NA	NA
III_9191600	III	9191600	bleomycin.iqr.EXT	0.000227777965162946	2.98954351476636	1	NA	NA	NA	NA	NA	NA
III_9210994	III	9210994	bleomycin.iqr.EXT	0.000227777965162946	2.98954351476636	1	NA	NA	NA	NA	NA	NA
III_9229853	III	9229853	bleomycin.iqr.EXT	0.000227777965162946	2.98954351476636	1	NA	NA	NA	NA	NA	NA
III_9308961	III	9308961	bleomycin.iqr.EXT	0.000227777965162946	2.98954351476636	1	NA	NA	NA	NA	NA	NA
III_9508946	III	9508946	bleomycin.iqr.EXT	0.000227777965162946	2.98954351476636	1	NA	NA	NA	NA	NA	NA
III_9514575	III	9514575	bleomycin.iqr.EXT	0.000227777965162946	2.98954351476636	1	NA	NA	NA	NA	NA	NA
III_9516041	III	9516041	bleomycin.iqr.EXT	0.00627131441051759	2.98954351476636	1	NA	NA	NA	NA	NA	NA
III_9544563	III	9544563	bleomycin.iqr.EXT	0.0142532317783229	2.98954351476636	1	NA	NA	NA	NA	NA	NA
III_9554414	III	9554414	bleomycin.iqr.EXT	0.0142532317783229	2.98954351476636	1	NA	NA	NA	NA	NA	NA
III_9671954	III	9671954	bleomycin.iqr.EXT	0.0142532317783229	2.98954351476636	1	NA	NA	NA	NA	NA	NA
III_9675588	III	9675588	bleomycin.iqr.EXT	0.00746666067427862	2.98954351476636	1	NA	NA	NA	NA	NA	NA
III_9692506	III	9692506	bleomycin.iqr.EXT	0.00114282470874831	2.98954351476636	1	NA	NA	NA	NA	NA	NA
III_9758797	III	9758797	bleomycin.iqr.EXT	1.78134202559171e-06	2.98954351476636	1	NA	NA	NA	NA	NA	NA
III_9763576	III	9763576	bleomycin.iqr.EXT	1.78134202559171e-06	2.98954351476636	1	NA	NA	NA	NA	NA	NA
III_9764628	III	9764628	bleomycin.iqr.EXT	1.78134202559171e-06	2.98954351476636	1	NA	NA	NA	NA	NA	NA
III_9785498	III	9785498	bleomycin.iqr.EXT	1.78134202559171e-06	2.98954351476636	1	NA	NA	NA	NA	NA	NA
III_9853984	III	9853984	bleomycin.iqr.EXT	1.78134202559171e-06	2.98954351476636	1	NA	NA	NA	NA	NA	NA
III_9856693	III	9856693	bleomycin.iqr.EXT	1.78134202559171e-06	2.98954351476636	1	NA	NA	NA	NA	NA	NA
III_9885342	III	9885342	bleomycin.iqr.EXT	0.00285443887249431	2.98954351476636	1	NA	NA	NA	NA	NA	NA
III_9902438	III	9902438	bleomycin.iqr.EXT	0.00285443887249431	2.98954351476636	1	NA	NA	NA	NA	NA	NA
III_9921064	III	9921064	bleomycin.iqr.EXT	0.0335888989708088	2.98954351476636	1	NA	NA	NA	NA	NA	NA
III_9927329	III	9927329	bleomycin.iqr.EXT	0.0335888989708088	2.98954351476636	1	NA	NA	NA	NA	NA	NA
III_9958439	III	9958439	bleomycin.iqr.EXT	0.0335888989708088	2.98954351476636	1	NA	NA	NA	NA	NA	NA
III_9965262	III	9965262	bleomycin.iqr.EXT	0.0335888989708088	2.98954351476636	1	NA	NA	NA	NA	NA	NA
III_9987327	III	9987327	bleomycin.iqr.EXT	0.0335888989708088	2.98954351476636	1	NA	NA	NA	NA	NA	NA
III_9993581	III	9993581	bleomycin.iqr.EXT	0.0335888989708088	2.98954351476636	1	NA	NA	NA	NA	NA	NA
III_10009386	III	10009386	bleomycin.iqr.EXT	0.0335888989708088	2.98954351476636	1	NA	NA	NA	NA	NA	NA
III_10011643	III	10011643	bleomycin.iqr.EXT	0.0335888989708088	2.98954351476636	1	NA	NA	NA	NA	NA	NA
III_10040615	III	10040615	bleomycin.iqr.EXT	0.0335888989708088	2.98954351476636	1	NA	NA	NA	NA	NA	NA
III_10098286	III	10098286	bleomycin.iqr.EXT	0.0335888989708088	2.98954351476636	1	NA	NA	NA	NA	NA	NA
III_10103409	III	10103409	bleomycin.iqr.EXT	0.0335888989708088	2.98954351476636	1	NA	NA	NA	NA	NA	NA
III_10146386	III	10146386	bleomycin.iqr.EXT	0.0556046976888532	2.98954351476636	1	NA	NA	NA	NA	NA	NA
III_10230593	III	10230593	bleomycin.iqr.EXT	0.00850748905956538	2.98954351476636	1	NA	NA	NA	NA	NA	NA
III_10235415	III	10235415	bleomycin.iqr.EXT	0.00850748905956538	2.98954351476636	1	NA	NA	NA	NA	NA	NA
III_10235671	III	10235671	bleomycin.iqr.EXT	0.00850748905956538	2.98954351476636	1	NA	NA	NA	NA	NA	NA
III_10271025	III	10271025	bleomycin.iqr.EXT	0.00850748905956538	2.98954351476636	1	NA	NA	NA	NA	NA	NA
III_10273243	III	10273243	bleomycin.iqr.EXT	0.00850748905956538	2.98954351476636	1	NA	NA	NA	NA	NA	NA
III_10275321	III	10275321	bleomycin.iqr.EXT	0.00850748905956538	2.98954351476636	1	NA	NA	NA	NA	NA	NA
III_10293762	III	10293762	bleomycin.iqr.EXT	0.00850748905956538	2.98954351476636	1	NA	NA	NA	NA	NA	NA
III_10305849	III	10305849	bleomycin.iqr.EXT	0.00850748905956538	2.98954351476636	1	NA	NA	NA	NA	NA	NA
III_10344441	III	10344441	bleomycin.iqr.EXT	0.017170686565511	2.98954351476636	1	NA	NA	NA	NA	NA	NA
III_10371073	III	10371073	bleomycin.iqr.EXT	0.017170686565511	2.98954351476636	1	NA	NA	NA	NA	NA	NA
III_10380762	III	10380762	bleomycin.iqr.EXT	0.017170686565511	2.98954351476636	1	NA	NA	NA	NA	NA	NA
III_10405412	III	10405412	bleomycin.iqr.EXT	8.28484174181704e-05	2.98954351476636	1	NA	NA	NA	NA	NA	NA
III_10408732	III	10408732	bleomycin.iqr.EXT	8.28484174181704e-05	2.98954351476636	1	NA	NA	NA	NA	NA	NA
III_10410209	III	10410209	bleomycin.iqr.EXT	8.28484174181704e-05	2.98954351476636	1	NA	NA	NA	NA	NA	NA
III_10412056	III	10412056	bleomycin.iqr.EXT	0.00271521393729665	2.98954351476636	1	NA	NA	NA	NA	NA	NA
III_10416742	III	10416742	bleomycin.iqr.EXT	0.00271521393729665	2.98954351476636	1	NA	NA	NA	NA	NA	NA
III_10416831	III	10416831	bleomycin.iqr.EXT	0.00271521393729665	2.98954351476636	1	NA	NA	NA	NA	NA	NA
III_10418745	III	10418745	bleomycin.iqr.EXT	0.000197051385548895	2.98954351476636	1	NA	NA	NA	NA	NA	NA
III_10465571	III	10465571	bleomycin.iqr.EXT	0.00413497009890194	2.98954351476636	1	NA	NA	NA	NA	NA	NA
III_10471233	III	10471233	bleomycin.iqr.EXT	0.00413497009890194	2.98954351476636	1	NA	NA	NA	NA	NA	NA
III_10471396	III	10471396	bleomycin.iqr.EXT	0.00413497009890194	2.98954351476636	1	NA	NA	NA	NA	NA	NA
III_10479570	III	10479570	bleomycin.iqr.EXT	0.00598721222691566	2.98954351476636	1	NA	NA	NA	NA	NA	NA
III_10481103	III	10481103	bleomycin.iqr.EXT	0.00598721222691566	2.98954351476636	1	NA	NA	NA	NA	NA	NA
III_10498067	III	10498067	bleomycin.iqr.EXT	0.00598721222691566	2.98954351476636	1	NA	NA	NA	NA	NA	NA
III_10500696	III	10500696	bleomycin.iqr.EXT	0.00598721222691566	2.98954351476636	1	NA	NA	NA	NA	NA	NA
III_10529604	III	10529604	bleomycin.iqr.EXT	0.014535583602568	2.98954351476636	1	NA	NA	NA	NA	NA	NA
III_10545993	III	10545993	bleomycin.iqr.EXT	0.014535583602568	2.98954351476636	1	NA	NA	NA	NA	NA	NA
III_10550782	III	10550782	bleomycin.iqr.EXT	0.014535583602568	2.98954351476636	1	NA	NA	NA	NA	NA	NA
III_10554479	III	10554479	bleomycin.iqr.EXT	0.014535583602568	2.98954351476636	1	NA	NA	NA	NA	NA	NA
III_10558884	III	10558884	bleomycin.iqr.EXT	0.014535583602568	2.98954351476636	1	NA	NA	NA	NA	NA	NA
III_10561180	III	10561180	bleomycin.iqr.EXT	0.014535583602568	2.98954351476636	1	NA	NA	NA	NA	NA	NA
III_10563798	III	10563798	bleomycin.iqr.EXT	0.0207192018029628	2.98954351476636	1	NA	NA	NA	NA	NA	NA
III_10595502	III	10595502	bleomycin.iqr.EXT	0.0249692828307569	2.98954351476636	1	NA	NA	NA	NA	NA	NA
III_10598539	III	10598539	bleomycin.iqr.EXT	0.0197941358562319	2.98954351476636	1	NA	NA	NA	NA	NA	NA
III_10602086	III	10602086	bleomycin.iqr.EXT	0.0197941358562319	2.98954351476636	1	NA	NA	NA	NA	NA	NA
III_10605989	III	10605989	bleomycin.iqr.EXT	0.0197941358562319	2.98954351476636	1	NA	NA	NA	NA	NA	NA
III_10607069	III	10607069	bleomycin.iqr.EXT	0.00230400392792302	2.98954351476636	1	NA	NA	NA	NA	NA	NA
III_10609654	III	10609654	bleomycin.iqr.EXT	0.00496792503987702	2.98954351476636	1	NA	NA	NA	NA	NA	NA
III_10612592	III	10612592	bleomycin.iqr.EXT	0.00496792503987702	2.98954351476636	1	NA	NA	NA	NA	NA	NA
III_10615831	III	10615831	bleomycin.iqr.EXT	0.00496792503987702	2.98954351476636	1	NA	NA	NA	NA	NA	NA
III_10623913	III	10623913	bleomycin.iqr.EXT	0.00496792503987702	2.98954351476636	1	NA	NA	NA	NA	NA	NA
III_10629035	III	10629035	bleomycin.iqr.EXT	0.00367326878706487	2.98954351476636	1	NA	NA	NA	NA	NA	NA
III_10629163	III	10629163	bleomycin.iqr.EXT	0.00367326878706487	2.98954351476636	1	NA	NA	NA	NA	NA	NA
III_10652600	III	10652600	bleomycin.iqr.EXT	0.00367326878706487	2.98954351476636	1	NA	NA	NA	NA	NA	NA
III_10654262	III	10654262	bleomycin.iqr.EXT	0.00367326878706487	2.98954351476636	1	NA	NA	NA	NA	NA	NA
III_10654504	III	10654504	bleomycin.iqr.EXT	0.00367326878706487	2.98954351476636	1	NA	NA	NA	NA	NA	NA
III_10659110	III	10659110	bleomycin.iqr.EXT	0.00051647314329617	2.98954351476636	1	NA	NA	NA	NA	NA	NA
III_10684329	III	10684329	bleomycin.iqr.EXT	0.0293872568219732	2.98954351476636	1	NA	NA	NA	NA	NA	NA
III_10686252	III	10686252	bleomycin.iqr.EXT	0.0217311553648217	2.98954351476636	1	NA	NA	NA	NA	NA	NA
III_10690008	III	10690008	bleomycin.iqr.EXT	0.017665479732387	2.98954351476636	1	NA	NA	NA	NA	NA	NA
III_10696473	III	10696473	bleomycin.iqr.EXT	0.00643958854624966	2.98954351476636	1	NA	NA	NA	NA	NA	NA
III_10709323	III	10709323	bleomycin.iqr.EXT	0.00643958854624966	2.98954351476636	1	NA	NA	NA	NA	NA	NA
III_10716058	III	10716058	bleomycin.iqr.EXT	0.00643958854624966	2.98954351476636	1	NA	NA	NA	NA	NA	NA
III_10716422	III	10716422	bleomycin.iqr.EXT	0.00643958854624966	2.98954351476636	1	NA	NA	NA	NA	NA	NA
III_10717105	III	10717105	bleomycin.iqr.EXT	0.00643958854624966	2.98954351476636	1	NA	NA	NA	NA	NA	NA
III_10718531	III	10718531	bleomycin.iqr.EXT	0.00643958854624966	2.98954351476636	1	NA	NA	NA	NA	NA	NA
III_10720026	III	10720026	bleomycin.iqr.EXT	0.00643958854624966	2.98954351476636	1	NA	NA	NA	NA	NA	NA
III_10722366	III	10722366	bleomycin.iqr.EXT	0.00643958854624966	2.98954351476636	1	NA	NA	NA	NA	NA	NA
III_10729384	III	10729384	bleomycin.iqr.EXT	0.00643958854624966	2.98954351476636	1	NA	NA	NA	NA	NA	NA
III_10736515	III	10736515	bleomycin.iqr.EXT	0.00643958854624966	2.98954351476636	1	NA	NA	NA	NA	NA	NA
III_10737499	III	10737499	bleomycin.iqr.EXT	0.00643958854624966	2.98954351476636	1	NA	NA	NA	NA	NA	NA
III_10756723	III	10756723	bleomycin.iqr.EXT	0.00959631240991246	2.98954351476636	1	NA	NA	NA	NA	NA	NA
III_10768404	III	10768404	bleomycin.iqr.EXT	0.000493837674386146	2.98954351476636	1	NA	NA	NA	NA	NA	NA
III_10794247	III	10794247	bleomycin.iqr.EXT	0.000130376500785582	2.98954351476636	1	NA	NA	NA	NA	NA	NA
III_10837373	III	10837373	bleomycin.iqr.EXT	0.000130376500785582	2.98954351476636	1	NA	NA	NA	NA	NA	NA
III_10840793	III	10840793	bleomycin.iqr.EXT	0.00527732711655087	2.98954351476636	1	NA	NA	NA	NA	NA	NA
III_10871365	III	10871365	bleomycin.iqr.EXT	0.00527732711655087	2.98954351476636	1	NA	NA	NA	NA	NA	NA
III_10878365	III	10878365	bleomycin.iqr.EXT	0.00527732711655087	2.98954351476636	1	NA	NA	NA	NA	NA	NA
III_10884949	III	10884949	bleomycin.iqr.EXT	0.00527732711655087	2.98954351476636	1	NA	NA	NA	NA	NA	NA
III_10888656	III	10888656	bleomycin.iqr.EXT	0.00527732711655087	2.98954351476636	1	NA	NA	NA	NA	NA	NA
III_10896252	III	10896252	bleomycin.iqr.EXT	0.00527732711655087	2.98954351476636	1	NA	NA	NA	NA	NA	NA
III_10903984	III	10903984	bleomycin.iqr.EXT	0.0159532365603742	2.98954351476636	1	NA	NA	NA	NA	NA	NA
III_10927990	III	10927990	bleomycin.iqr.EXT	0.0159532365603742	2.98954351476636	1	NA	NA	NA	NA	NA	NA
III_10934233	III	10934233	bleomycin.iqr.EXT	0.0159532365603742	2.98954351476636	1	NA	NA	NA	NA	NA	NA
III_10934675	III	10934675	bleomycin.iqr.EXT	0.0159532365603742	2.98954351476636	1	NA	NA	NA	NA	NA	NA
III_10938268	III	10938268	bleomycin.iqr.EXT	0.000473864836682612	2.98954351476636	1	NA	NA	NA	NA	NA	NA
III_10941323	III	10941323	bleomycin.iqr.EXT	0.000473864836682612	2.98954351476636	1	NA	NA	NA	NA	NA	NA
III_10943346	III	10943346	bleomycin.iqr.EXT	0.00226359389391887	2.98954351476636	1	NA	NA	NA	NA	NA	NA
III_10943683	III	10943683	bleomycin.iqr.EXT	0.00226359389391887	2.98954351476636	1	NA	NA	NA	NA	NA	NA
III_10947497	III	10947497	bleomycin.iqr.EXT	0.00395863063357884	2.98954351476636	1	NA	NA	NA	NA	NA	NA
III_10948017	III	10948017	bleomycin.iqr.EXT	0.00395863063357884	2.98954351476636	1	NA	NA	NA	NA	NA	NA
III_10969838	III	10969838	bleomycin.iqr.EXT	0.0194199575353646	2.98954351476636	1	NA	NA	NA	NA	NA	NA
III_10973280	III	10973280	bleomycin.iqr.EXT	0.0162286108937594	2.98954351476636	1	NA	NA	NA	NA	NA	NA
III_10974392	III	10974392	bleomycin.iqr.EXT	0.0190390470828652	2.98954351476636	1	NA	NA	NA	NA	NA	NA
III_11011632	III	11011632	bleomycin.iqr.EXT	0.0217921925842408	2.98954351476636	1	NA	NA	NA	NA	NA	NA
III_11015695	III	11015695	bleomycin.iqr.EXT	0.0217921925842408	2.98954351476636	1	NA	NA	NA	NA	NA	NA
III_11019814	III	11019814	bleomycin.iqr.EXT	0.0146520215915977	2.98954351476636	1	NA	NA	NA	NA	NA	NA
III_11052616	III	11052616	bleomycin.iqr.EXT	0.0146520215915977	2.98954351476636	1	NA	NA	NA	NA	NA	NA
III_11061899	III	11061899	bleomycin.iqr.EXT	0.0146520215915977	2.98954351476636	1	NA	NA	NA	NA	NA	NA
III_11063841	III	11063841	bleomycin.iqr.EXT	0.00939221104509008	2.98954351476636	1	NA	NA	NA	NA	NA	NA
III_11063857	III	11063857	bleomycin.iqr.EXT	0.00939221104509008	2.98954351476636	1	NA	NA	NA	NA	NA	NA
III_11085684	III	11085684	bleomycin.iqr.EXT	0.000466905027797563	2.98954351476636	1	NA	NA	NA	NA	NA	NA
III_11107793	III	11107793	bleomycin.iqr.EXT	0.0100528546019479	2.98954351476636	1	NA	NA	NA	NA	NA	NA
III_11123159	III	11123159	bleomycin.iqr.EXT	0.0075359277121426	2.98954351476636	1	NA	NA	NA	NA	NA	NA
III_11125235	III	11125235	bleomycin.iqr.EXT	0.00363182328193586	2.98954351476636	1	NA	NA	NA	NA	NA	NA
III_11125239	III	11125239	bleomycin.iqr.EXT	0.00697704378462445	2.98954351476636	1	NA	NA	NA	NA	NA	NA
III_11127759	III	11127759	bleomycin.iqr.EXT	0.00697704378462445	2.98954351476636	1	NA	NA	NA	NA	NA	NA
III_11138564	III	11138564	bleomycin.iqr.EXT	0.00697704378462445	2.98954351476636	1	NA	NA	NA	NA	NA	NA
III_11144097	III	11144097	bleomycin.iqr.EXT	0.00447197311918653	2.98954351476636	1	NA	NA	NA	NA	NA	NA
III_11148368	III	11148368	bleomycin.iqr.EXT	5.07488522001175e-06	2.98954351476636	1	NA	NA	NA	NA	NA	NA
III_11150034	III	11150034	bleomycin.iqr.EXT	5.07488522001175e-06	2.98954351476636	1	NA	NA	NA	NA	NA	NA
III_11162665	III	11162665	bleomycin.iqr.EXT	0.000515078402474725	2.98954351476636	1	NA	NA	NA	NA	NA	NA
III_11169973	III	11169973	bleomycin.iqr.EXT	0.0115418202843441	2.98954351476636	1	NA	NA	NA	NA	NA	NA
III_11170505	III	11170505	bleomycin.iqr.EXT	0.0115418202843441	2.98954351476636	1	NA	NA	NA	NA	NA	NA
III_11172665	III	11172665	bleomycin.iqr.EXT	0.0115418202843441	2.98954351476636	1	NA	NA	NA	NA	NA	NA
III_11179630	III	11179630	bleomycin.iqr.EXT	0.00651647159003718	2.98954351476636	1	NA	NA	NA	NA	NA	NA
III_11180387	III	11180387	bleomycin.iqr.EXT	0.00651647159003718	2.98954351476636	1	NA	NA	NA	NA	NA	NA
III_11187566	III	11187566	bleomycin.iqr.EXT	0.0454007765311712	2.98954351476636	1	NA	NA	NA	NA	NA	NA
III_11189884	III	11189884	bleomycin.iqr.EXT	0.0454007765311712	2.98954351476636	1	NA	NA	NA	NA	NA	NA
III_11192619	III	11192619	bleomycin.iqr.EXT	0.0364175747940482	2.98954351476636	1	NA	NA	NA	NA	NA	NA
III_11194245	III	11194245	bleomycin.iqr.EXT	0.0746724913189586	2.98954351476636	1	NA	NA	NA	NA	NA	NA
III_11197067	III	11197067	bleomycin.iqr.EXT	0.0746724913189586	2.98954351476636	1	NA	NA	NA	NA	NA	NA
III_11197898	III	11197898	bleomycin.iqr.EXT	0.0746724913189586	2.98954351476636	1	NA	NA	NA	NA	NA	NA
III_11200335	III	11200335	bleomycin.iqr.EXT	0.0746724913189586	2.98954351476636	1	NA	NA	NA	NA	NA	NA
III_11203932	III	11203932	bleomycin.iqr.EXT	0.0746724913189586	2.98954351476636	1	NA	NA	NA	NA	NA	NA
III_11205907	III	11205907	bleomycin.iqr.EXT	0.0705611683655594	2.98954351476636	1	NA	NA	NA	NA	NA	NA
III_11206389	III	11206389	bleomycin.iqr.EXT	0.0705611683655594	2.98954351476636	1	NA	NA	NA	NA	NA	NA
III_11214321	III	11214321	bleomycin.iqr.EXT	0.0232814376743182	2.98954351476636	1	NA	NA	NA	NA	NA	NA
III_11215369	III	11215369	bleomycin.iqr.EXT	0.0232814376743182	2.98954351476636	1	NA	NA	NA	NA	NA	NA
III_11218742	III	11218742	bleomycin.iqr.EXT	0.0120291927549022	2.98954351476636	1	NA	NA	NA	NA	NA	NA
III_11220058	III	11220058	bleomycin.iqr.EXT	0.0120291927549022	2.98954351476636	1	NA	NA	NA	NA	NA	NA
III_11229090	III	11229090	bleomycin.iqr.EXT	0.0120291927549022	2.98954351476636	1	NA	NA	NA	NA	NA	NA
III_11232787	III	11232787	bleomycin.iqr.EXT	0.0120291927549022	2.98954351476636	1	NA	NA	NA	NA	NA	NA
III_11233474	III	11233474	bleomycin.iqr.EXT	0.0120291927549022	2.98954351476636	1	NA	NA	NA	NA	NA	NA
III_11242653	III	11242653	bleomycin.iqr.EXT	0.0273117798887442	2.98954351476636	1	NA	NA	NA	NA	NA	NA
III_11244272	III	11244272	bleomycin.iqr.EXT	0.0273117798887442	2.98954351476636	1	NA	NA	NA	NA	NA	NA
III_11246098	III	11246098	bleomycin.iqr.EXT	0.0257232627936377	2.98954351476636	1	NA	NA	NA	NA	NA	NA
III_11249546	III	11249546	bleomycin.iqr.EXT	0.0257232627936377	2.98954351476636	1	NA	NA	NA	NA	NA	NA
III_11251184	III	11251184	bleomycin.iqr.EXT	0.01309464211589	2.98954351476636	1	NA	NA	NA	NA	NA	NA
III_11251288	III	11251288	bleomycin.iqr.EXT	0.0145095113605709	2.98954351476636	1	NA	NA	NA	NA	NA	NA
III_11251326	III	11251326	bleomycin.iqr.EXT	0.013688782670426	2.98954351476636	1	NA	NA	NA	NA	NA	NA
III_11254621	III	11254621	bleomycin.iqr.EXT	0.0205097516310448	2.98954351476636	1	NA	NA	NA	NA	NA	NA
III_11258696	III	11258696	bleomycin.iqr.EXT	0.0205097516310448	2.98954351476636	1	NA	NA	NA	NA	NA	NA
III_11260480	III	11260480	bleomycin.iqr.EXT	0.0205097516310448	2.98954351476636	1	NA	NA	NA	NA	NA	NA
III_11262793	III	11262793	bleomycin.iqr.EXT	0.100882131217856	2.98954351476636	1	NA	NA	NA	NA	NA	NA
III_11270212	III	11270212	bleomycin.iqr.EXT	0.0780338506545026	2.98954351476636	1	NA	NA	NA	NA	NA	NA
III_11272038	III	11272038	bleomycin.iqr.EXT	0.0780338506545026	2.98954351476636	1	NA	NA	NA	NA	NA	NA
III_11272118	III	11272118	bleomycin.iqr.EXT	0.0780338506545026	2.98954351476636	1	NA	NA	NA	NA	NA	NA
III_11281784	III	11281784	bleomycin.iqr.EXT	0.0274702110847267	2.98954351476636	1	NA	NA	NA	NA	NA	NA
III_11285972	III	11285972	bleomycin.iqr.EXT	0.0274702110847267	2.98954351476636	1	NA	NA	NA	NA	NA	NA
III_11287632	III	11287632	bleomycin.iqr.EXT	0.0941085984558983	2.98954351476636	1	NA	NA	NA	NA	NA	NA
III_11289570	III	11289570	bleomycin.iqr.EXT	0.14177966176246	2.98954351476636	1	NA	NA	NA	NA	NA	NA
III_11293304	III	11293304	bleomycin.iqr.EXT	0.136720926677285	2.98954351476636	1	NA	NA	NA	NA	NA	NA
III_11297002	III	11297002	bleomycin.iqr.EXT	0.168281046636926	2.98954351476636	1	NA	NA	NA	NA	NA	NA
III_11301366	III	11301366	bleomycin.iqr.EXT	0.203141413747913	2.98954351476636	1	NA	NA	NA	NA	NA	NA
III_11307187	III	11307187	bleomycin.iqr.EXT	0.203141413747913	2.98954351476636	1	NA	NA	NA	NA	NA	NA
III_11312202	III	11312202	bleomycin.iqr.EXT	0.203141413747913	2.98954351476636	1	NA	NA	NA	NA	NA	NA
III_11313443	III	11313443	bleomycin.iqr.EXT	0.259740509948699	2.98954351476636	1	NA	NA	NA	NA	NA	NA
III_11319012	III	11319012	bleomycin.iqr.EXT	0.209973028182585	2.98954351476636	1	NA	NA	NA	NA	NA	NA
III_11319154	III	11319154	bleomycin.iqr.EXT	0.209973028182585	2.98954351476636	1	NA	NA	NA	NA	NA	NA
III_11320466	III	11320466	bleomycin.iqr.EXT	0.209973028182585	2.98954351476636	1	NA	NA	NA	NA	NA	NA
III_11321292	III	11321292	bleomycin.iqr.EXT	0.209973028182585	2.98954351476636	1	NA	NA	NA	NA	NA	NA
III_11327559	III	11327559	bleomycin.iqr.EXT	0.209973028182585	2.98954351476636	1	NA	NA	NA	NA	NA	NA
III_11348541	III	11348541	bleomycin.iqr.EXT	0.144010006336296	2.98954351476636	1	NA	NA	NA	NA	NA	NA
III_11359176	III	11359176	bleomycin.iqr.EXT	0.144010006336296	2.98954351476636	1	NA	NA	NA	NA	NA	NA
III_11367699	III	11367699	bleomycin.iqr.EXT	0.138558778128401	2.98954351476636	1	NA	NA	NA	NA	NA	NA
III_11380000	III	11380000	bleomycin.iqr.EXT	0.138558778128401	2.98954351476636	1	NA	NA	NA	NA	NA	NA
III_11393662	III	11393662	bleomycin.iqr.EXT	0.138558778128401	2.98954351476636	1	NA	NA	NA	NA	NA	NA
III_11396623	III	11396623	bleomycin.iqr.EXT	0.145317365528625	2.98954351476636	1	NA	NA	NA	NA	NA	NA
III_11399337	III	11399337	bleomycin.iqr.EXT	0.158973276737994	2.98954351476636	1	NA	NA	NA	NA	NA	NA
III_11405156	III	11405156	bleomycin.iqr.EXT	0.118508417672205	2.98954351476636	1	NA	NA	NA	NA	NA	NA
III_11407531	III	11407531	bleomycin.iqr.EXT	0.118508417672205	2.98954351476636	1	NA	NA	NA	NA	NA	NA
III_11407591	III	11407591	bleomycin.iqr.EXT	0.0624993225848785	2.98954351476636	1	NA	NA	NA	NA	NA	NA
III_11408582	III	11408582	bleomycin.iqr.EXT	0.0624993225848785	2.98954351476636	1	NA	NA	NA	NA	NA	NA
III_11411166	III	11411166	bleomycin.iqr.EXT	0.0624993225848785	2.98954351476636	1	NA	NA	NA	NA	NA	NA
III_11411744	III	11411744	bleomycin.iqr.EXT	0.0624993225848785	2.98954351476636	1	NA	NA	NA	NA	NA	NA
III_11419577	III	11419577	bleomycin.iqr.EXT	0.0712568013632371	2.98954351476636	1	NA	NA	NA	NA	NA	NA
III_11421228	III	11421228	bleomycin.iqr.EXT	0.107606416058144	2.98954351476636	1	NA	NA	NA	NA	NA	NA
III_11426120	III	11426120	bleomycin.iqr.EXT	0.0778557764584678	2.98954351476636	1	NA	NA	NA	NA	NA	NA
III_11444423	III	11444423	bleomycin.iqr.EXT	0.0694352859180532	2.98954351476636	1	NA	NA	NA	NA	NA	NA
III_11447626	III	11447626	bleomycin.iqr.EXT	0.067730235368155	2.98954351476636	1	NA	NA	NA	NA	NA	NA
III_11447992	III	11447992	bleomycin.iqr.EXT	0.067730235368155	2.98954351476636	1	NA	NA	NA	NA	NA	NA
III_11449682	III	11449682	bleomycin.iqr.EXT	0.0510499042211613	2.98954351476636	1	NA	NA	NA	NA	NA	NA
III_11457434	III	11457434	bleomycin.iqr.EXT	0.0458609519625919	2.98954351476636	1	NA	NA	NA	NA	NA	NA
III_11462887	III	11462887	bleomycin.iqr.EXT	0.0458609519625919	2.98954351476636	1	NA	NA	NA	NA	NA	NA
III_11466553	III	11466553	bleomycin.iqr.EXT	0.0458609519625919	2.98954351476636	1	NA	NA	NA	NA	NA	NA
III_11472429	III	11472429	bleomycin.iqr.EXT	0.0553013987953861	2.98954351476636	1	NA	NA	NA	NA	NA	NA
III_11492916	III	11492916	bleomycin.iqr.EXT	0.04443526286868	2.98954351476636	1	NA	NA	NA	NA	NA	NA
III_11492971	III	11492971	bleomycin.iqr.EXT	0.0196624861772416	2.98954351476636	1	NA	NA	NA	NA	NA	NA
III_11493724	III	11493724	bleomycin.iqr.EXT	0.0387124952298812	2.98954351476636	1	NA	NA	NA	NA	NA	NA
III_11503219	III	11503219	bleomycin.iqr.EXT	0.0527589235635332	2.98954351476636	1	NA	NA	NA	NA	NA	NA
III_11503272	III	11503272	bleomycin.iqr.EXT	0.0372019301101325	2.98954351476636	1	NA	NA	NA	NA	NA	NA
III_11506315	III	11506315	bleomycin.iqr.EXT	0.0372019301101325	2.98954351476636	1	NA	NA	NA	NA	NA	NA
III_11510525	III	11510525	bleomycin.iqr.EXT	0.0140501186884282	2.98954351476636	1	NA	NA	NA	NA	NA	NA
III_11512413	III	11512413	bleomycin.iqr.EXT	0.00904005081955997	2.98954351476636	1	NA	NA	NA	NA	NA	NA
III_11515917	III	11515917	bleomycin.iqr.EXT	0.00462572136185793	2.98954351476636	1	NA	NA	NA	NA	NA	NA
III_11520969	III	11520969	bleomycin.iqr.EXT	0.00462572136185793	2.98954351476636	1	NA	NA	NA	NA	NA	NA
III_11522988	III	11522988	bleomycin.iqr.EXT	0.00752229239438984	2.98954351476636	1	NA	NA	NA	NA	NA	NA
III_11527560	III	11527560	bleomycin.iqr.EXT	0.00752229239438984	2.98954351476636	1	NA	NA	NA	NA	NA	NA
III_11530848	III	11530848	bleomycin.iqr.EXT	0.00752229239438984	2.98954351476636	1	NA	NA	NA	NA	NA	NA
III_11532365	III	11532365	bleomycin.iqr.EXT	0.000962548469633341	2.98954351476636	1	NA	NA	NA	NA	NA	NA
III_11533838	III	11533838	bleomycin.iqr.EXT	0.000962548469633341	2.98954351476636	1	NA	NA	NA	NA	NA	NA
III_11542025	III	11542025	bleomycin.iqr.EXT	0.00681673564990968	2.98954351476636	1	NA	NA	NA	NA	NA	NA
III_11542713	III	11542713	bleomycin.iqr.EXT	0.00681673564990968	2.98954351476636	1	NA	NA	NA	NA	NA	NA
III_11543073	III	11543073	bleomycin.iqr.EXT	0.00957070055978771	2.98954351476636	1	NA	NA	NA	NA	NA	NA
III_11543982	III	11543982	bleomycin.iqr.EXT	0.0435821071635712	2.98954351476636	1	NA	NA	NA	NA	NA	NA
III_11548060	III	11548060	bleomycin.iqr.EXT	0.0321232547955882	2.98954351476636	1	NA	NA	NA	NA	NA	NA
III_11552974	III	11552974	bleomycin.iqr.EXT	0.00364486618184475	2.98954351476636	1	NA	NA	NA	NA	NA	NA
III_11554072	III	11554072	bleomycin.iqr.EXT	0.00364486618184475	2.98954351476636	1	NA	NA	NA	NA	NA	NA
III_11568241	III	11568241	bleomycin.iqr.EXT	0.0028915558822784	2.98954351476636	1	NA	NA	NA	NA	NA	NA
III_11568695	III	11568695	bleomycin.iqr.EXT	0.0028915558822784	2.98954351476636	1	NA	NA	NA	NA	NA	NA
III_11568837	III	11568837	bleomycin.iqr.EXT	0.0028915558822784	2.98954351476636	1	NA	NA	NA	NA	NA	NA
III_11568943	III	11568943	bleomycin.iqr.EXT	0.0028915558822784	2.98954351476636	1	NA	NA	NA	NA	NA	NA
III_11568982	III	11568982	bleomycin.iqr.EXT	0.0028915558822784	2.98954351476636	1	NA	NA	NA	NA	NA	NA
III_11572261	III	11572261	bleomycin.iqr.EXT	0.0028915558822784	2.98954351476636	1	NA	NA	NA	NA	NA	NA
III_11577097	III	11577097	bleomycin.iqr.EXT	0.0028915558822784	2.98954351476636	1	NA	NA	NA	NA	NA	NA
III_11583916	III	11583916	bleomycin.iqr.EXT	0.0028915558822784	2.98954351476636	1	NA	NA	NA	NA	NA	NA
III_11585393	III	11585393	bleomycin.iqr.EXT	0.0028915558822784	2.98954351476636	1	NA	NA	NA	NA	NA	NA
III_11589440	III	11589440	bleomycin.iqr.EXT	0.00210610040071695	2.98954351476636	1	NA	NA	NA	NA	NA	NA
III_11590135	III	11590135	bleomycin.iqr.EXT	0.00210610040071695	2.98954351476636	1	NA	NA	NA	NA	NA	NA
III_11605160	III	11605160	bleomycin.iqr.EXT	0.00210610040071695	2.98954351476636	1	NA	NA	NA	NA	NA	NA
III_11613754	III	11613754	bleomycin.iqr.EXT	0.00036104933481977	2.98954351476636	1	NA	NA	NA	NA	NA	NA
III_11614594	III	11614594	bleomycin.iqr.EXT	0.00036104933481977	2.98954351476636	1	NA	NA	NA	NA	NA	NA
III_11638868	III	11638868	bleomycin.iqr.EXT	0.00036104933481977	2.98954351476636	1	NA	NA	NA	NA	NA	NA
III_11656313	III	11656313	bleomycin.iqr.EXT	0.00036104933481977	2.98954351476636	1	NA	NA	NA	NA	NA	NA
III_11658666	III	11658666	bleomycin.iqr.EXT	0.00036104933481977	2.98954351476636	1	NA	NA	NA	NA	NA	NA
III_11660467	III	11660467	bleomycin.iqr.EXT	4.99714931640715e-05	2.98954351476636	1	NA	NA	NA	NA	NA	NA
III_11666829	III	11666829	bleomycin.iqr.EXT	4.99714931640715e-05	2.98954351476636	1	NA	NA	NA	NA	NA	NA
III_11667577	III	11667577	bleomycin.iqr.EXT	0.000104754443960078	2.98954351476636	1	NA	NA	NA	NA	NA	NA
III_11668147	III	11668147	bleomycin.iqr.EXT	0.000104754443960078	2.98954351476636	1	NA	NA	NA	NA	NA	NA
III_11674752	III	11674752	bleomycin.iqr.EXT	0.000215094562484195	2.98954351476636	1	NA	NA	NA	NA	NA	NA
III_11676537	III	11676537	bleomycin.iqr.EXT	0.000215094562484195	2.98954351476636	1	NA	NA	NA	NA	NA	NA
III_11681463	III	11681463	bleomycin.iqr.EXT	0.000215094562484195	2.98954351476636	1	NA	NA	NA	NA	NA	NA
III_11682260	III	11682260	bleomycin.iqr.EXT	0.000215094562484195	2.98954351476636	1	NA	NA	NA	NA	NA	NA
III_11682674	III	11682674	bleomycin.iqr.EXT	0.000215094562484195	2.98954351476636	1	NA	NA	NA	NA	NA	NA
III_11685117	III	11685117	bleomycin.iqr.EXT	0.000215094562484195	2.98954351476636	1	NA	NA	NA	NA	NA	NA
III_11686206	III	11686206	bleomycin.iqr.EXT	0.00633677634431589	2.98954351476636	1	NA	NA	NA	NA	NA	NA
III_11687172	III	11687172	bleomycin.iqr.EXT	0.00868730734225308	2.98954351476636	1	NA	NA	NA	NA	NA	NA
III_11687275	III	11687275	bleomycin.iqr.EXT	0.00868730734225308	2.98954351476636	1	NA	NA	NA	NA	NA	NA
III_11692345	III	11692345	bleomycin.iqr.EXT	0.0121695747095948	2.98954351476636	1	NA	NA	NA	NA	NA	NA
III_11692503	III	11692503	bleomycin.iqr.EXT	0.0121695747095948	2.98954351476636	1	NA	NA	NA	NA	NA	NA
III_11700038	III	11700038	bleomycin.iqr.EXT	0.053733689240621	2.98954351476636	1	NA	NA	NA	NA	NA	NA
III_11701433	III	11701433	bleomycin.iqr.EXT	0.053733689240621	2.98954351476636	1	NA	NA	NA	NA	NA	NA
III_11709445	III	11709445	bleomycin.iqr.EXT	0.053733689240621	2.98954351476636	1	NA	NA	NA	NA	NA	NA
III_11714393	III	11714393	bleomycin.iqr.EXT	0.0605509217945673	2.98954351476636	1	NA	NA	NA	NA	NA	NA
III_11715099	III	11715099	bleomycin.iqr.EXT	0.0483360110187296	2.98954351476636	1	NA	NA	NA	NA	NA	NA
III_11721884	III	11721884	bleomycin.iqr.EXT	0.0483360110187296	2.98954351476636	1	NA	NA	NA	NA	NA	NA
III_11724043	III	11724043	bleomycin.iqr.EXT	0.0483360110187296	2.98954351476636	1	NA	NA	NA	NA	NA	NA
III_11729649	III	11729649	bleomycin.iqr.EXT	0.0384880199538978	2.98954351476636	1	NA	NA	NA	NA	NA	NA
III_11732627	III	11732627	bleomycin.iqr.EXT	0.0456374380063759	2.98954351476636	1	NA	NA	NA	NA	NA	NA
III_11741144	III	11741144	bleomycin.iqr.EXT	0.0456374380063759	2.98954351476636	1	NA	NA	NA	NA	NA	NA
III_11741514	III	11741514	bleomycin.iqr.EXT	0.0456374380063759	2.98954351476636	1	NA	NA	NA	NA	NA	NA
III_11742124	III	11742124	bleomycin.iqr.EXT	0.0496917313120247	2.98954351476636	1	NA	NA	NA	NA	NA	NA
III_11748038	III	11748038	bleomycin.iqr.EXT	0.0427001623492959	2.98954351476636	1	NA	NA	NA	NA	NA	NA
III_11749069	III	11749069	bleomycin.iqr.EXT	0.0427001623492959	2.98954351476636	1	NA	NA	NA	NA	NA	NA
III_11749353	III	11749353	bleomycin.iqr.EXT	0.0427001623492959	2.98954351476636	1	NA	NA	NA	NA	NA	NA
III_11755093	III	11755093	bleomycin.iqr.EXT	0.0200262136380633	2.98954351476636	1	NA	NA	NA	NA	NA	NA
III_11755710	III	11755710	bleomycin.iqr.EXT	0.00323862456930225	2.98954351476636	1	NA	NA	NA	NA	NA	NA
III_11756068	III	11756068	bleomycin.iqr.EXT	0.00323862456930225	2.98954351476636	1	NA	NA	NA	NA	NA	NA
III_11756768	III	11756768	bleomycin.iqr.EXT	0.00323862456930225	2.98954351476636	1	NA	NA	NA	NA	NA	NA
III_11758084	III	11758084	bleomycin.iqr.EXT	0.0230624693738554	2.98954351476636	1	NA	NA	NA	NA	NA	NA
III_11761897	III	11761897	bleomycin.iqr.EXT	0.0230624693738554	2.98954351476636	1	NA	NA	NA	NA	NA	NA
III_11765429	III	11765429	bleomycin.iqr.EXT	0.0230624693738554	2.98954351476636	1	NA	NA	NA	NA	NA	NA
III_11766367	III	11766367	bleomycin.iqr.EXT	0.0230624693738554	2.98954351476636	1	NA	NA	NA	NA	NA	NA
III_11767486	III	11767486	bleomycin.iqr.EXT	0.0230624693738554	2.98954351476636	1	NA	NA	NA	NA	NA	NA
III_11771102	III	11771102	bleomycin.iqr.EXT	0.0208691081539801	2.98954351476636	1	NA	NA	NA	NA	NA	NA
III_11777937	III	11777937	bleomycin.iqr.EXT	0.0208691081539801	2.98954351476636	1	NA	NA	NA	NA	NA	NA
III_11779851	III	11779851	bleomycin.iqr.EXT	0.0332077746308177	2.98954351476636	1	NA	NA	NA	NA	NA	NA
III_11784629	III	11784629	bleomycin.iqr.EXT	0.0514856199418392	2.98954351476636	1	NA	NA	NA	NA	NA	NA
III_11802758	III	11802758	bleomycin.iqr.EXT	0.0514856199418392	2.98954351476636	1	NA	NA	NA	NA	NA	NA
III_11802805	III	11802805	bleomycin.iqr.EXT	0.0514856199418392	2.98954351476636	1	NA	NA	NA	NA	NA	NA
III_11809058	III	11809058	bleomycin.iqr.EXT	0.0514856199418392	2.98954351476636	1	NA	NA	NA	NA	NA	NA
III_11809624	III	11809624	bleomycin.iqr.EXT	0.0583324732536483	2.98954351476636	1	NA	NA	NA	NA	NA	NA
III_11811046	III	11811046	bleomycin.iqr.EXT	0.0530140168991236	2.98954351476636	1	NA	NA	NA	NA	NA	NA
III_11811682	III	11811682	bleomycin.iqr.EXT	0.0530140168991236	2.98954351476636	1	NA	NA	NA	NA	NA	NA
III_11813894	III	11813894	bleomycin.iqr.EXT	0.0530140168991236	2.98954351476636	1	NA	NA	NA	NA	NA	NA
III_11821784	III	11821784	bleomycin.iqr.EXT	0.0530140168991236	2.98954351476636	1	NA	NA	NA	NA	NA	NA
III_11822227	III	11822227	bleomycin.iqr.EXT	0.054787742635018	2.98954351476636	1	NA	NA	NA	NA	NA	NA
III_11826401	III	11826401	bleomycin.iqr.EXT	0.0563479496820305	2.98954351476636	1	NA	NA	NA	NA	NA	NA
III_11826541	III	11826541	bleomycin.iqr.EXT	0.0445277909947387	2.98954351476636	1	NA	NA	NA	NA	NA	NA
III_11831580	III	11831580	bleomycin.iqr.EXT	0.0349333374705529	2.98954351476636	1	NA	NA	NA	NA	NA	NA
III_11834437	III	11834437	bleomycin.iqr.EXT	0.0349333374705529	2.98954351476636	1	NA	NA	NA	NA	NA	NA
III_11837543	III	11837543	bleomycin.iqr.EXT	0.0349333374705529	2.98954351476636	1	NA	NA	NA	NA	NA	NA
III_11842603	III	11842603	bleomycin.iqr.EXT	0.044938840204504	2.98954351476636	1	NA	NA	NA	NA	NA	NA
III_11843946	III	11843946	bleomycin.iqr.EXT	0.0474123617726991	2.98954351476636	1	NA	NA	NA	NA	NA	NA
III_11847455	III	11847455	bleomycin.iqr.EXT	0.0499392307491282	2.98954351476636	1	NA	NA	NA	NA	NA	NA
III_11848656	III	11848656	bleomycin.iqr.EXT	0.0499392307491282	2.98954351476636	1	NA	NA	NA	NA	NA	NA
III_11854258	III	11854258	bleomycin.iqr.EXT	0.0499392307491282	2.98954351476636	1	NA	NA	NA	NA	NA	NA
III_11855768	III	11855768	bleomycin.iqr.EXT	0.0499392307491282	2.98954351476636	1	NA	NA	NA	NA	NA	NA
III_11856346	III	11856346	bleomycin.iqr.EXT	0.0499392307491282	2.98954351476636	1	NA	NA	NA	NA	NA	NA
III_11858589	III	11858589	bleomycin.iqr.EXT	0.0578604669516113	2.98954351476636	1	NA	NA	NA	NA	NA	NA
III_11859506	III	11859506	bleomycin.iqr.EXT	0.0578604669516113	2.98954351476636	1	NA	NA	NA	NA	NA	NA
III_11874240	III	11874240	bleomycin.iqr.EXT	0.0578604669516113	2.98954351476636	1	NA	NA	NA	NA	NA	NA
III_11879386	III	11879386	bleomycin.iqr.EXT	0.0259316979481333	2.98954351476636	1	NA	NA	NA	NA	NA	NA
III_11884785	III	11884785	bleomycin.iqr.EXT	0.0259316979481333	2.98954351476636	1	NA	NA	NA	NA	NA	NA
III_11886036	III	11886036	bleomycin.iqr.EXT	0.0291904710309371	2.98954351476636	1	NA	NA	NA	NA	NA	NA
III_11894974	III	11894974	bleomycin.iqr.EXT	0.0153412355461383	2.98954351476636	1	NA	NA	NA	NA	NA	NA
III_11897897	III	11897897	bleomycin.iqr.EXT	0.0153412355461383	2.98954351476636	1	NA	NA	NA	NA	NA	NA
III_11898640	III	11898640	bleomycin.iqr.EXT	0.0153412355461383	2.98954351476636	1	NA	NA	NA	NA	NA	NA
III_11902655	III	11902655	bleomycin.iqr.EXT	0.0153412355461383	2.98954351476636	1	NA	NA	NA	NA	NA	NA
III_11912949	III	11912949	bleomycin.iqr.EXT	0.0186900324066438	2.98954351476636	1	NA	NA	NA	NA	NA	NA
III_11913630	III	11913630	bleomycin.iqr.EXT	0.0186900324066438	2.98954351476636	1	NA	NA	NA	NA	NA	NA
III_11914990	III	11914990	bleomycin.iqr.EXT	0.0186900324066438	2.98954351476636	1	NA	NA	NA	NA	NA	NA
III_11923031	III	11923031	bleomycin.iqr.EXT	0.0112034236950889	2.98954351476636	1	NA	NA	NA	NA	NA	NA
III_11933326	III	11933326	bleomycin.iqr.EXT	0.0112034236950889	2.98954351476636	1	NA	NA	NA	NA	NA	NA
III_11938692	III	11938692	bleomycin.iqr.EXT	0.0112034236950889	2.98954351476636	1	NA	NA	NA	NA	NA	NA
III_11939026	III	11939026	bleomycin.iqr.EXT	0.0112034236950889	2.98954351476636	1	NA	NA	NA	NA	NA	NA
III_11939264	III	11939264	bleomycin.iqr.EXT	0.0112034236950889	2.98954351476636	1	NA	NA	NA	NA	NA	NA
III_11943427	III	11943427	bleomycin.iqr.EXT	0.0527041945718889	2.98954351476636	1	NA	NA	NA	NA	NA	NA
III_11951721	III	11951721	bleomycin.iqr.EXT	0.0478129576059317	2.98954351476636	1	NA	NA	NA	NA	NA	NA
III_11954845	III	11954845	bleomycin.iqr.EXT	0.0478129576059317	2.98954351476636	1	NA	NA	NA	NA	NA	NA
III_11960476	III	11960476	bleomycin.iqr.EXT	0.0290238839395022	2.98954351476636	1	NA	NA	NA	NA	NA	NA
III_11961209	III	11961209	bleomycin.iqr.EXT	0.0290238839395022	2.98954351476636	1	NA	NA	NA	NA	NA	NA
III_11961844	III	11961844	bleomycin.iqr.EXT	0.0264436285561566	2.98954351476636	1	NA	NA	NA	NA	NA	NA
III_11969689	III	11969689	bleomycin.iqr.EXT	0.0346499144075138	2.98954351476636	1	NA	NA	NA	NA	NA	NA
III_11971501	III	11971501	bleomycin.iqr.EXT	0.0346499144075138	2.98954351476636	1	NA	NA	NA	NA	NA	NA
III_11971502	III	11971502	bleomycin.iqr.EXT	0.0768947240495554	2.98954351476636	1	NA	NA	NA	NA	NA	NA
III_11971503	III	11971503	bleomycin.iqr.EXT	0.0768947240495554	2.98954351476636	1	NA	NA	NA	NA	NA	NA
III_11972377	III	11972377	bleomycin.iqr.EXT	0.0542637702786233	2.98954351476636	1	NA	NA	NA	NA	NA	NA
III_11982934	III	11982934	bleomycin.iqr.EXT	0.0231665518409127	2.98954351476636	1	NA	NA	NA	NA	NA	NA
III_11984213	III	11984213	bleomycin.iqr.EXT	0.0231665518409127	2.98954351476636	1	NA	NA	NA	NA	NA	NA
III_11987519	III	11987519	bleomycin.iqr.EXT	0.0231665518409127	2.98954351476636	1	NA	NA	NA	NA	NA	NA
III_11987932	III	11987932	bleomycin.iqr.EXT	0.0121717144218198	2.98954351476636	1	NA	NA	NA	NA	NA	NA
III_11990104	III	11990104	bleomycin.iqr.EXT	0.00591547461689302	2.98954351476636	1	NA	NA	NA	NA	NA	NA
III_11991168	III	11991168	bleomycin.iqr.EXT	0.00591547461689302	2.98954351476636	1	NA	NA	NA	NA	NA	NA
III_11997001	III	11997001	bleomycin.iqr.EXT	0.0162968687078706	2.98954351476636	1	NA	NA	NA	NA	NA	NA
III_11997250	III	11997250	bleomycin.iqr.EXT	0.0162968687078706	2.98954351476636	1	NA	NA	NA	NA	NA	NA
III_11997914	III	11997914	bleomycin.iqr.EXT	0.0157208172240155	2.98954351476636	1	NA	NA	NA	NA	NA	NA
III_11999305	III	11999305	bleomycin.iqr.EXT	0.0148486911259744	2.98954351476636	1	NA	NA	NA	NA	NA	NA
III_12000085	III	12000085	bleomycin.iqr.EXT	0.0148486911259744	2.98954351476636	1	NA	NA	NA	NA	NA	NA
III_12000463	III	12000463	bleomycin.iqr.EXT	0.0148486911259744	2.98954351476636	1	NA	NA	NA	NA	NA	NA
III_12003418	III	12003418	bleomycin.iqr.EXT	0.0148486911259744	2.98954351476636	1	NA	NA	NA	NA	NA	NA
III_12005701	III	12005701	bleomycin.iqr.EXT	0.0148486911259744	2.98954351476636	1	NA	NA	NA	NA	NA	NA
III_12017880	III	12017880	bleomycin.iqr.EXT	0.0148486911259744	2.98954351476636	1	NA	NA	NA	NA	NA	NA
III_12019781	III	12019781	bleomycin.iqr.EXT	0.0148486911259744	2.98954351476636	1	NA	NA	NA	NA	NA	NA
III_12033316	III	12033316	bleomycin.iqr.EXT	0.0148486911259744	2.98954351476636	1	NA	NA	NA	NA	NA	NA
III_12033758	III	12033758	bleomycin.iqr.EXT	1.71099456555287e-06	2.98954351476636	1	NA	NA	NA	NA	NA	NA
III_12034017	III	12034017	bleomycin.iqr.EXT	1.71099456555287e-06	2.98954351476636	1	NA	NA	NA	NA	NA	NA
III_12035292	III	12035292	bleomycin.iqr.EXT	0.00447819584871115	2.98954351476636	1	NA	NA	NA	NA	NA	NA
III_12038455	III	12038455	bleomycin.iqr.EXT	0.00447819584871115	2.98954351476636	1	NA	NA	NA	NA	NA	NA
III_12048181	III	12048181	bleomycin.iqr.EXT	0.00259139956882828	2.98954351476636	1	NA	NA	NA	NA	NA	NA
III_12055847	III	12055847	bleomycin.iqr.EXT	0.00967689645179302	2.98954351476636	1	NA	NA	NA	NA	NA	NA
III_12062935	III	12062935	bleomycin.iqr.EXT	3.66894369074025e-05	2.98954351476636	1	NA	NA	NA	NA	NA	NA
III_12066272	III	12066272	bleomycin.iqr.EXT	0.00126088933520572	2.98954351476636	1	NA	NA	NA	NA	NA	NA
III_12067976	III	12067976	bleomycin.iqr.EXT	0.00126088933520572	2.98954351476636	1	NA	NA	NA	NA	NA	NA
III_12069307	III	12069307	bleomycin.iqr.EXT	0.00126088933520572	2.98954351476636	1	NA	NA	NA	NA	NA	NA
III_12074419	III	12074419	bleomycin.iqr.EXT	0.00274201863981245	2.98954351476636	1	NA	NA	NA	NA	NA	NA
III_12079457	III	12079457	bleomycin.iqr.EXT	0.00274201863981245	2.98954351476636	1	NA	NA	NA	NA	NA	NA
III_12081771	III	12081771	bleomycin.iqr.EXT	0.00274201863981245	2.98954351476636	1	NA	NA	NA	NA	NA	NA
III_12086600	III	12086600	bleomycin.iqr.EXT	0.00274201863981245	2.98954351476636	1	NA	NA	NA	NA	NA	NA
III_12087318	III	12087318	bleomycin.iqr.EXT	0.00274201863981245	2.98954351476636	1	NA	NA	NA	NA	NA	NA
III_12090706	III	12090706	bleomycin.iqr.EXT	0.00274201863981245	2.98954351476636	1	NA	NA	NA	NA	NA	NA
III_12103325	III	12103325	bleomycin.iqr.EXT	0.00274201863981245	2.98954351476636	1	NA	NA	NA	NA	NA	NA
III_12109118	III	12109118	bleomycin.iqr.EXT	0.00274201863981245	2.98954351476636	1	NA	NA	NA	NA	NA	NA
III_12117103	III	12117103	bleomycin.iqr.EXT	0.00274201863981245	2.98954351476636	1	NA	NA	NA	NA	NA	NA
III_12117475	III	12117475	bleomycin.iqr.EXT	0.00303671972592141	2.98954351476636	1	NA	NA	NA	NA	NA	NA
III_12126416	III	12126416	bleomycin.iqr.EXT	0.00339364570008205	2.98954351476636	1	NA	NA	NA	NA	NA	NA
III_12126890	III	12126890	bleomycin.iqr.EXT	0.0171401989802781	2.98954351476636	1	NA	NA	NA	NA	NA	NA
III_12131799	III	12131799	bleomycin.iqr.EXT	0.0582328300044158	2.98954351476636	1	NA	NA	NA	NA	NA	NA
III_12133161	III	12133161	bleomycin.iqr.EXT	0.0582328300044158	2.98954351476636	1	NA	NA	NA	NA	NA	NA
III_12133597	III	12133597	bleomycin.iqr.EXT	0.0582328300044158	2.98954351476636	1	NA	NA	NA	NA	NA	NA
III_12135744	III	12135744	bleomycin.iqr.EXT	0.0582328300044158	2.98954351476636	1	NA	NA	NA	NA	NA	NA
III_12138611	III	12138611	bleomycin.iqr.EXT	0.0571690648288059	2.98954351476636	1	NA	NA	NA	NA	NA	NA
III_12145011	III	12145011	bleomycin.iqr.EXT	0.14566150170427	2.98954351476636	1	NA	NA	NA	NA	NA	NA
III_12146672	III	12146672	bleomycin.iqr.EXT	0.14566150170427	2.98954351476636	1	NA	NA	NA	NA	NA	NA
III_12151535	III	12151535	bleomycin.iqr.EXT	0.14566150170427	2.98954351476636	1	NA	NA	NA	NA	NA	NA
III_12156741	III	12156741	bleomycin.iqr.EXT	0.14566150170427	2.98954351476636	1	NA	NA	NA	NA	NA	NA
III_12162437	III	12162437	bleomycin.iqr.EXT	0.181374036472939	2.98954351476636	1	NA	NA	NA	NA	NA	NA
III_12164535	III	12164535	bleomycin.iqr.EXT	0.181374036472939	2.98954351476636	1	NA	NA	NA	NA	NA	NA
III_12168776	III	12168776	bleomycin.iqr.EXT	0.181374036472939	2.98954351476636	1	NA	NA	NA	NA	NA	NA
III_12168916	III	12168916	bleomycin.iqr.EXT	0.181374036472939	2.98954351476636	1	NA	NA	NA	NA	NA	NA
III_12170989	III	12170989	bleomycin.iqr.EXT	0.181374036472939	2.98954351476636	1	NA	NA	NA	NA	NA	NA
III_12179786	III	12179786	bleomycin.iqr.EXT	0.193938295467609	2.98954351476636	1	NA	NA	NA	NA	NA	NA
III_12195146	III	12195146	bleomycin.iqr.EXT	0.193938295467609	2.98954351476636	1	NA	NA	NA	NA	NA	NA
III_12197103	III	12197103	bleomycin.iqr.EXT	0.193938295467609	2.98954351476636	1	NA	NA	NA	NA	NA	NA
III_12200745	III	12200745	bleomycin.iqr.EXT	0.193938295467609	2.98954351476636	1	NA	NA	NA	NA	NA	NA
III_12202569	III	12202569	bleomycin.iqr.EXT	0.193938295467609	2.98954351476636	1	NA	NA	NA	NA	NA	NA
III_12202822	III	12202822	bleomycin.iqr.EXT	0.193938295467609	2.98954351476636	1	NA	NA	NA	NA	NA	NA
III_12205525	III	12205525	bleomycin.iqr.EXT	0.193938295467609	2.98954351476636	1	NA	NA	NA	NA	NA	NA
III_12206528	III	12206528	bleomycin.iqr.EXT	0.193938295467609	2.98954351476636	1	NA	NA	NA	NA	NA	NA
III_12210856	III	12210856	bleomycin.iqr.EXT	0.193938295467609	2.98954351476636	1	NA	NA	NA	NA	NA	NA
III_12214399	III	12214399	bleomycin.iqr.EXT	0.193938295467609	2.98954351476636	1	NA	NA	NA	NA	NA	NA
III_12214622	III	12214622	bleomycin.iqr.EXT	0.193938295467609	2.98954351476636	1	NA	NA	NA	NA	NA	NA
III_12216028	III	12216028	bleomycin.iqr.EXT	0.218646989108821	2.98954351476636	1	NA	NA	NA	NA	NA	NA
III_12216226	III	12216226	bleomycin.iqr.EXT	0.365032716298488	2.98954351476636	1	NA	NA	NA	NA	NA	NA
III_12216831	III	12216831	bleomycin.iqr.EXT	0.365032716298488	2.98954351476636	1	NA	NA	NA	NA	NA	NA
III_12221630	III	12221630	bleomycin.iqr.EXT	0.365032716298488	2.98954351476636	1	NA	NA	NA	NA	NA	NA
III_12230135	III	12230135	bleomycin.iqr.EXT	0.365032716298488	2.98954351476636	1	NA	NA	NA	NA	NA	NA
III_12234355	III	12234355	bleomycin.iqr.EXT	0.293676504758434	2.98954351476636	1	NA	NA	NA	NA	NA	NA
III_12234857	III	12234857	bleomycin.iqr.EXT	0.25064948840687	2.98954351476636	1	NA	NA	NA	NA	NA	NA
III_12244503	III	12244503	bleomycin.iqr.EXT	0.25064948840687	2.98954351476636	1	NA	NA	NA	NA	NA	NA
III_12248642	III	12248642	bleomycin.iqr.EXT	0.25064948840687	2.98954351476636	1	NA	NA	NA	NA	NA	NA
III_12251835	III	12251835	bleomycin.iqr.EXT	0.25064948840687	2.98954351476636	1	NA	NA	NA	NA	NA	NA
III_12260094	III	12260094	bleomycin.iqr.EXT	0.257783143881351	2.98954351476636	1	NA	NA	NA	NA	NA	NA
III_12264416	III	12264416	bleomycin.iqr.EXT	0.257783143881351	2.98954351476636	1	NA	NA	NA	NA	NA	NA
III_12264512	III	12264512	bleomycin.iqr.EXT	0.222063226187758	2.98954351476636	1	NA	NA	NA	NA	NA	NA
III_12265218	III	12265218	bleomycin.iqr.EXT	0.172718359083187	2.98954351476636	1	NA	NA	NA	NA	NA	NA
III_12268744	III	12268744	bleomycin.iqr.EXT	0.172718359083187	2.98954351476636	1	NA	NA	NA	NA	NA	NA
III_12269431	III	12269431	bleomycin.iqr.EXT	0.172718359083187	2.98954351476636	1	NA	NA	NA	NA	NA	NA
III_12270928	III	12270928	bleomycin.iqr.EXT	0.172718359083187	2.98954351476636	1	NA	NA	NA	NA	NA	NA
III_12276497	III	12276497	bleomycin.iqr.EXT	0.172718359083187	2.98954351476636	1	NA	NA	NA	NA	NA	NA
III_12278929	III	12278929	bleomycin.iqr.EXT	0.172718359083187	2.98954351476636	1	NA	NA	NA	NA	NA	NA
III_12281456	III	12281456	bleomycin.iqr.EXT	0.181258386273163	2.98954351476636	1	NA	NA	NA	NA	NA	NA
III_12283842	III	12283842	bleomycin.iqr.EXT	0.181258386273163	2.98954351476636	1	NA	NA	NA	NA	NA	NA
III_12286796	III	12286796	bleomycin.iqr.EXT	0.181258386273163	2.98954351476636	1	NA	NA	NA	NA	NA	NA
III_12292760	III	12292760	bleomycin.iqr.EXT	0.178781829971207	2.98954351476636	1	NA	NA	NA	NA	NA	NA
III_12300476	III	12300476	bleomycin.iqr.EXT	0.175471426376507	2.98954351476636	1	NA	NA	NA	NA	NA	NA
III_12303482	III	12303482	bleomycin.iqr.EXT	0.175471426376507	2.98954351476636	1	NA	NA	NA	NA	NA	NA
III_12304186	III	12304186	bleomycin.iqr.EXT	0.175471426376507	2.98954351476636	1	NA	NA	NA	NA	NA	NA
III_12308100	III	12308100	bleomycin.iqr.EXT	0.175471426376507	2.98954351476636	1	NA	NA	NA	NA	NA	NA
III_12317274	III	12317274	bleomycin.iqr.EXT	0.175471426376507	2.98954351476636	1	NA	NA	NA	NA	NA	NA
III_12318937	III	12318937	bleomycin.iqr.EXT	0.175471426376507	2.98954351476636	1	NA	NA	NA	NA	NA	NA
III_12319309	III	12319309	bleomycin.iqr.EXT	0.175471426376507	2.98954351476636	1	NA	NA	NA	NA	NA	NA
III_12324337	III	12324337	bleomycin.iqr.EXT	0.175471426376507	2.98954351476636	1	NA	NA	NA	NA	NA	NA
III_12326583	III	12326583	bleomycin.iqr.EXT	0.236984435576614	2.98954351476636	1	NA	NA	NA	NA	NA	NA
III_12326665	III	12326665	bleomycin.iqr.EXT	0.28145195951133	2.98954351476636	1	NA	NA	NA	NA	NA	NA
III_12328687	III	12328687	bleomycin.iqr.EXT	0.283300868902355	2.98954351476636	1	NA	NA	NA	NA	NA	NA
III_12334786	III	12334786	bleomycin.iqr.EXT	0.15342699689966	2.98954351476636	1	NA	NA	NA	NA	NA	NA
III_12348752	III	12348752	bleomycin.iqr.EXT	0.212881952843306	2.98954351476636	1	NA	NA	NA	NA	NA	NA
III_12352090	III	12352090	bleomycin.iqr.EXT	0.212881952843306	2.98954351476636	1	NA	NA	NA	NA	NA	NA
III_12352333	III	12352333	bleomycin.iqr.EXT	0.212881952843306	2.98954351476636	1	NA	NA	NA	NA	NA	NA
III_12353086	III	12353086	bleomycin.iqr.EXT	0.212881952843306	2.98954351476636	1	NA	NA	NA	NA	NA	NA
III_12353662	III	12353662	bleomycin.iqr.EXT	0.212881952843306	2.98954351476636	1	NA	NA	NA	NA	NA	NA
III_12354885	III	12354885	bleomycin.iqr.EXT	0.212881952843306	2.98954351476636	1	NA	NA	NA	NA	NA	NA
III_12354886	III	12354886	bleomycin.iqr.EXT	0.212881952843306	2.98954351476636	1	NA	NA	NA	NA	NA	NA
III_12359802	III	12359802	bleomycin.iqr.EXT	0.212881952843306	2.98954351476636	1	NA	NA	NA	NA	NA	NA
III_12360131	III	12360131	bleomycin.iqr.EXT	0.212881952843306	2.98954351476636	1	NA	NA	NA	NA	NA	NA
III_12360292	III	12360292	bleomycin.iqr.EXT	0.206724794049852	2.98954351476636	1	NA	NA	NA	NA	NA	NA
III_12360310	III	12360310	bleomycin.iqr.EXT	0.206724794049852	2.98954351476636	1	NA	NA	NA	NA	NA	NA
III_12360332	III	12360332	bleomycin.iqr.EXT	0.196347800101811	2.98954351476636	1	NA	NA	NA	NA	NA	NA
III_12360400	III	12360400	bleomycin.iqr.EXT	0.196347800101811	2.98954351476636	1	NA	NA	NA	NA	NA	NA
III_12360831	III	12360831	bleomycin.iqr.EXT	0.212881952843306	2.98954351476636	1	NA	NA	NA	NA	NA	NA
III_12361134	III	12361134	bleomycin.iqr.EXT	0.212881952843306	2.98954351476636	1	NA	NA	NA	NA	NA	NA
III_12361892	III	12361892	bleomycin.iqr.EXT	0.212881952843306	2.98954351476636	1	NA	NA	NA	NA	NA	NA
III_12361893	III	12361893	bleomycin.iqr.EXT	0.212881952843306	2.98954351476636	1	NA	NA	NA	NA	NA	NA
III_12362866	III	12362866	bleomycin.iqr.EXT	0.212881952843306	2.98954351476636	1	NA	NA	NA	NA	NA	NA
III_12364265	III	12364265	bleomycin.iqr.EXT	0.212881952843306	2.98954351476636	1	NA	NA	NA	NA	NA	NA
III_12364641	III	12364641	bleomycin.iqr.EXT	0.212881952843306	2.98954351476636	1	NA	NA	NA	NA	NA	NA
III_12364998	III	12364998	bleomycin.iqr.EXT	0.212881952843306	2.98954351476636	1	NA	NA	NA	NA	NA	NA
III_12366938	III	12366938	bleomycin.iqr.EXT	0.212881952843306	2.98954351476636	1	NA	NA	NA	NA	NA	NA
III_12368134	III	12368134	bleomycin.iqr.EXT	0.212881952843306	2.98954351476636	1	NA	NA	NA	NA	NA	NA
III_12369702	III	12369702	bleomycin.iqr.EXT	0.212881952843306	2.98954351476636	1	NA	NA	NA	NA	NA	NA
III_12373202	III	12373202	bleomycin.iqr.EXT	0.212881952843306	2.98954351476636	1	NA	NA	NA	NA	NA	NA
III_12382090	III	12382090	bleomycin.iqr.EXT	0.212881952843306	2.98954351476636	1	NA	NA	NA	NA	NA	NA
III_12385611	III	12385611	bleomycin.iqr.EXT	0.212881952843306	2.98954351476636	1	NA	NA	NA	NA	NA	NA
III_12390319	III	12390319	bleomycin.iqr.EXT	0.212881952843306	2.98954351476636	1	NA	NA	NA	NA	NA	NA
III_12393263	III	12393263	bleomycin.iqr.EXT	0.369582573532914	2.98954351476636	1	NA	NA	NA	NA	NA	NA
III_12393485	III	12393485	bleomycin.iqr.EXT	0.369582573532914	2.98954351476636	1	NA	NA	NA	NA	NA	NA
III_12393687	III	12393687	bleomycin.iqr.EXT	0.361574991202817	2.98954351476636	1	NA	NA	NA	NA	NA	NA
III_12393889	III	12393889	bleomycin.iqr.EXT	0.297202774795445	2.98954351476636	1	NA	NA	NA	NA	NA	NA
III_12398037	III	12398037	bleomycin.iqr.EXT	0.297202774795445	2.98954351476636	1	NA	NA	NA	NA	NA	NA
III_12398075	III	12398075	bleomycin.iqr.EXT	0.297202774795445	2.98954351476636	1	NA	NA	NA	NA	NA	NA
III_12400511	III	12400511	bleomycin.iqr.EXT	0.297202774795445	2.98954351476636	1	NA	NA	NA	NA	NA	NA
III_12401997	III	12401997	bleomycin.iqr.EXT	0.297202774795445	2.98954351476636	1	NA	NA	NA	NA	NA	NA
III_12402066	III	12402066	bleomycin.iqr.EXT	0.289438269772613	2.98954351476636	1	NA	NA	NA	NA	NA	NA
III_12410732	III	12410732	bleomycin.iqr.EXT	0.289438269772613	2.98954351476636	1	NA	NA	NA	NA	NA	NA
III_12411706	III	12411706	bleomycin.iqr.EXT	0.186280036078222	2.98954351476636	1	NA	NA	NA	NA	NA	NA
III_12416647	III	12416647	bleomycin.iqr.EXT	0.186280036078222	2.98954351476636	1	NA	NA	NA	NA	NA	NA
III_12435078	III	12435078	bleomycin.iqr.EXT	0.186280036078222	2.98954351476636	1	NA	NA	NA	NA	NA	NA
III_12436593	III	12436593	bleomycin.iqr.EXT	0.186280036078222	2.98954351476636	1	NA	NA	NA	NA	NA	NA
III_12436932	III	12436932	bleomycin.iqr.EXT	0.168687322336424	2.98954351476636	1	NA	NA	NA	NA	NA	NA
III_12437961	III	12437961	bleomycin.iqr.EXT	0.170973039916552	2.98954351476636	1	NA	NA	NA	NA	NA	NA
III_12438985	III	12438985	bleomycin.iqr.EXT	0.112661682189991	2.98954351476636	1	NA	NA	NA	NA	NA	NA
III_12440238	III	12440238	bleomycin.iqr.EXT	0.119039616286389	2.98954351476636	1	NA	NA	NA	NA	NA	NA
III_12446786	III	12446786	bleomycin.iqr.EXT	0.10194162510867	2.98954351476636	1	NA	NA	NA	NA	NA	NA
III_12450494	III	12450494	bleomycin.iqr.EXT	0.097519170283415	2.98954351476636	1	NA	NA	NA	NA	NA	NA
III_12451896	III	12451896	bleomycin.iqr.EXT	0.10010134580187	2.98954351476636	1	NA	NA	NA	NA	NA	NA
III_12452856	III	12452856	bleomycin.iqr.EXT	0.10010134580187	2.98954351476636	1	NA	NA	NA	NA	NA	NA
III_12459400	III	12459400	bleomycin.iqr.EXT	0.10010134580187	2.98954351476636	1	NA	NA	NA	NA	NA	NA
III_12466047	III	12466047	bleomycin.iqr.EXT	0.10010134580187	2.98954351476636	1	NA	NA	NA	NA	NA	NA
III_12472049	III	12472049	bleomycin.iqr.EXT	0.122040650072972	2.98954351476636	1	NA	NA	NA	NA	NA	NA
III_12481294	III	12481294	bleomycin.iqr.EXT	0.122040650072972	2.98954351476636	1	NA	NA	NA	NA	NA	NA
III_12491769	III	12491769	bleomycin.iqr.EXT	0.130531472916039	2.98954351476636	1	NA	NA	NA	NA	NA	NA
III_12499387	III	12499387	bleomycin.iqr.EXT	0.130531472916039	2.98954351476636	1	NA	NA	NA	NA	NA	NA
III_12501901	III	12501901	bleomycin.iqr.EXT	0.130531472916039	2.98954351476636	1	NA	NA	NA	NA	NA	NA
III_12502999	III	12502999	bleomycin.iqr.EXT	0.130531472916039	2.98954351476636	1	NA	NA	NA	NA	NA	NA
III_12503672	III	12503672	bleomycin.iqr.EXT	0.130531472916039	2.98954351476636	1	NA	NA	NA	NA	NA	NA
III_12506544	III	12506544	bleomycin.iqr.EXT	0.130531472916039	2.98954351476636	1	NA	NA	NA	NA	NA	NA
III_12509546	III	12509546	bleomycin.iqr.EXT	0.117523655159186	2.98954351476636	1	NA	NA	NA	NA	NA	NA
III_12510422	III	12510422	bleomycin.iqr.EXT	0.117523655159186	2.98954351476636	1	NA	NA	NA	NA	NA	NA
III_12513056	III	12513056	bleomycin.iqr.EXT	0.117523655159186	2.98954351476636	1	NA	NA	NA	NA	NA	NA
III_12516136	III	12516136	bleomycin.iqr.EXT	0.117523655159186	2.98954351476636	1	NA	NA	NA	NA	NA	NA
III_12516158	III	12516158	bleomycin.iqr.EXT	0.133642650079728	2.98954351476636	1	NA	NA	NA	NA	NA	NA
III_12528415	III	12528415	bleomycin.iqr.EXT	0.143641548386807	2.98954351476636	1	NA	NA	NA	NA	NA	NA
III_12529531	III	12529531	bleomycin.iqr.EXT	0.159756967655747	2.98954351476636	1	NA	NA	NA	NA	NA	NA
III_12530008	III	12530008	bleomycin.iqr.EXT	0.159415997471112	2.98954351476636	1	NA	NA	NA	NA	NA	NA
III_12530120	III	12530120	bleomycin.iqr.EXT	0.157094302587243	2.98954351476636	1	NA	NA	NA	NA	NA	NA
III_12532296	III	12532296	bleomycin.iqr.EXT	0.157094302587243	2.98954351476636	1	NA	NA	NA	NA	NA	NA
III_12538892	III	12538892	bleomycin.iqr.EXT	0.126905657367141	2.98954351476636	1	NA	NA	NA	NA	NA	NA
III_12540029	III	12540029	bleomycin.iqr.EXT	0.126905657367141	2.98954351476636	1	NA	NA	NA	NA	NA	NA
III_12540486	III	12540486	bleomycin.iqr.EXT	0.126905657367141	2.98954351476636	1	NA	NA	NA	NA	NA	NA
III_12543072	III	12543072	bleomycin.iqr.EXT	0.127621723806951	2.98954351476636	1	NA	NA	NA	NA	NA	NA
III_12545538	III	12545538	bleomycin.iqr.EXT	0.127621723806951	2.98954351476636	1	NA	NA	NA	NA	NA	NA
III_12557047	III	12557047	bleomycin.iqr.EXT	0.102252754214278	2.98954351476636	1	NA	NA	NA	NA	NA	NA
III_12559107	III	12559107	bleomycin.iqr.EXT	0.102252754214278	2.98954351476636	1	NA	NA	NA	NA	NA	NA
III_12568914	III	12568914	bleomycin.iqr.EXT	0.102252754214278	2.98954351476636	1	NA	NA	NA	NA	NA	NA
III_12570819	III	12570819	bleomycin.iqr.EXT	0.102252754214278	2.98954351476636	1	NA	NA	NA	NA	NA	NA
III_12571987	III	12571987	bleomycin.iqr.EXT	0.102252754214278	2.98954351476636	1	NA	NA	NA	NA	NA	NA
III_12574420	III	12574420	bleomycin.iqr.EXT	0.150339686408513	2.98954351476636	1	NA	NA	NA	NA	NA	NA
III_12578119	III	12578119	bleomycin.iqr.EXT	0.207665264408989	2.98954351476636	1	NA	NA	NA	NA	NA	NA
III_12583709	III	12583709	bleomycin.iqr.EXT	0.219523383970293	2.98954351476636	1	NA	NA	NA	NA	NA	NA
III_12589611	III	12589611	bleomycin.iqr.EXT	0.217365954055573	2.98954351476636	1	NA	NA	NA	NA	NA	NA
III_12591165	III	12591165	bleomycin.iqr.EXT	0.217365954055573	2.98954351476636	1	NA	NA	NA	NA	NA	NA
III_12595223	III	12595223	bleomycin.iqr.EXT	0.242088751506605	2.98954351476636	1	NA	NA	NA	NA	NA	NA
III_12599511	III	12599511	bleomycin.iqr.EXT	0.295029987423643	2.98954351476636	1	NA	NA	NA	NA	NA	NA
III_12609034	III	12609034	bleomycin.iqr.EXT	0.283630489635235	2.98954351476636	1	NA	NA	NA	NA	NA	NA
III_12614803	III	12614803	bleomycin.iqr.EXT	0.243518381920083	2.98954351476636	1	NA	NA	NA	NA	NA	NA
III_12615355	III	12615355	bleomycin.iqr.EXT	0.243518381920083	2.98954351476636	1	NA	NA	NA	NA	NA	NA
III_12617626	III	12617626	bleomycin.iqr.EXT	0.429216879225597	2.98954351476636	1	NA	NA	NA	NA	NA	NA
III_12627603	III	12627603	bleomycin.iqr.EXT	0.460268641528594	2.98954351476636	1	NA	NA	NA	NA	NA	NA
III_12627691	III	12627691	bleomycin.iqr.EXT	0.460268641528594	2.98954351476636	1	NA	NA	NA	NA	NA	NA
III_12629982	III	12629982	bleomycin.iqr.EXT	0.460268641528594	2.98954351476636	1	NA	NA	NA	NA	NA	NA
III_12630684	III	12630684	bleomycin.iqr.EXT	0.460268641528594	2.98954351476636	1	NA	NA	NA	NA	NA	NA
III_12631070	III	12631070	bleomycin.iqr.EXT	0.460268641528594	2.98954351476636	1	NA	NA	NA	NA	NA	NA
III_12633294	III	12633294	bleomycin.iqr.EXT	0.460268641528594	2.98954351476636	1	NA	NA	NA	NA	NA	NA
III_12638816	III	12638816	bleomycin.iqr.EXT	0.454962127170867	2.98954351476636	1	NA	NA	NA	NA	NA	NA
III_12639683	III	12639683	bleomycin.iqr.EXT	0.454962127170867	2.98954351476636	1	NA	NA	NA	NA	NA	NA
III_12640270	III	12640270	bleomycin.iqr.EXT	0.470786366883496	2.98954351476636	1	NA	NA	NA	NA	NA	NA
III_12643539	III	12643539	bleomycin.iqr.EXT	0.470786366883496	2.98954351476636	1	NA	NA	NA	NA	NA	NA
III_12646383	III	12646383	bleomycin.iqr.EXT	0.502350308144543	2.98954351476636	1	NA	NA	NA	NA	NA	NA
III_12651195	III	12651195	bleomycin.iqr.EXT	0.417536214489718	2.98954351476636	1	NA	NA	NA	NA	NA	NA
III_12651196	III	12651196	bleomycin.iqr.EXT	0.417536214489718	2.98954351476636	1	NA	NA	NA	NA	NA	NA
III_12656075	III	12656075	bleomycin.iqr.EXT	0.417536214489718	2.98954351476636	1	NA	NA	NA	NA	NA	NA
III_12659121	III	12659121	bleomycin.iqr.EXT	0.455650012028584	2.98954351476636	1	NA	NA	NA	NA	NA	NA
III_12668727	III	12668727	bleomycin.iqr.EXT	0.455650012028584	2.98954351476636	1	NA	NA	NA	NA	NA	NA
III_12669114	III	12669114	bleomycin.iqr.EXT	0.455650012028584	2.98954351476636	1	NA	NA	NA	NA	NA	NA
III_12669289	III	12669289	bleomycin.iqr.EXT	0.455650012028584	2.98954351476636	1	NA	NA	NA	NA	NA	NA
III_12672942	III	12672942	bleomycin.iqr.EXT	0.455650012028584	2.98954351476636	1	NA	NA	NA	NA	NA	NA
III_12675832	III	12675832	bleomycin.iqr.EXT	0.430658648077279	2.98954351476636	1	NA	NA	NA	NA	NA	NA
III_12681135	III	12681135	bleomycin.iqr.EXT	0.471103185100838	2.98954351476636	1	NA	NA	NA	NA	NA	NA
III_12682328	III	12682328	bleomycin.iqr.EXT	0.304792654626249	2.98954351476636	1	NA	NA	NA	NA	NA	NA
III_12684032	III	12684032	bleomycin.iqr.EXT	0.202108735725183	2.98954351476636	1	NA	NA	NA	NA	NA	NA
III_12690136	III	12690136	bleomycin.iqr.EXT	0.418796364361487	2.98954351476636	1	NA	NA	NA	NA	NA	NA
III_12691761	III	12691761	bleomycin.iqr.EXT	0.393905372844636	2.98954351476636	1	NA	NA	NA	NA	NA	NA
III_12692205	III	12692205	bleomycin.iqr.EXT	0.393905372844636	2.98954351476636	1	NA	NA	NA	NA	NA	NA
III_12692227	III	12692227	bleomycin.iqr.EXT	0.393905372844636	2.98954351476636	1	NA	NA	NA	NA	NA	NA
III_12729776	III	12729776	bleomycin.iqr.EXT	0.557613920132446	2.98954351476636	1	NA	NA	NA	NA	NA	NA
III_12731659	III	12731659	bleomycin.iqr.EXT	0.545164499186738	2.98954351476636	1	NA	NA	NA	NA	NA	NA
III_12733539	III	12733539	bleomycin.iqr.EXT	0.545164499186738	2.98954351476636	1	NA	NA	NA	NA	NA	NA
III_12738074	III	12738074	bleomycin.iqr.EXT	0.763352116883825	2.98954351476636	1	NA	NA	NA	NA	NA	NA
III_12741813	III	12741813	bleomycin.iqr.EXT	0.763352116883825	2.98954351476636	1	NA	NA	NA	NA	NA	NA
III_12745420	III	12745420	bleomycin.iqr.EXT	0.763352116883825	2.98954351476636	1	NA	NA	NA	NA	NA	NA
III_12745708	III	12745708	bleomycin.iqr.EXT	0.763352116883825	2.98954351476636	1	NA	NA	NA	NA	NA	NA
III_12747521	III	12747521	bleomycin.iqr.EXT	0.800435829566766	2.98954351476636	1	NA	NA	NA	NA	NA	NA
III_12747767	III	12747767	bleomycin.iqr.EXT	0.800435829566766	2.98954351476636	1	NA	NA	NA	NA	NA	NA
III_12748246	III	12748246	bleomycin.iqr.EXT	0.800435829566766	2.98954351476636	1	NA	NA	NA	NA	NA	NA
III_12748446	III	12748446	bleomycin.iqr.EXT	0.800435829566766	2.98954351476636	1	NA	NA	NA	NA	NA	NA
III_12754974	III	12754974	bleomycin.iqr.EXT	0.800435829566766	2.98954351476636	1	NA	NA	NA	NA	NA	NA
III_12757858	III	12757858	bleomycin.iqr.EXT	0.800435829566766	2.98954351476636	1	NA	NA	NA	NA	NA	NA
III_12760380	III	12760380	bleomycin.iqr.EXT	0.800435829566766	2.98954351476636	1	NA	NA	NA	NA	NA	NA
III_12762229	III	12762229	bleomycin.iqr.EXT	0.800435829566766	2.98954351476636	1	NA	NA	NA	NA	NA	NA
III_12772750	III	12772750	bleomycin.iqr.EXT	0.977761171637408	2.98954351476636	1	NA	NA	NA	NA	NA	NA
III_12788795	III	12788795	bleomycin.iqr.EXT	0.977761171637408	2.98954351476636	1	NA	NA	NA	NA	NA	NA
III_12800390	III	12800390	bleomycin.iqr.EXT	0.977761171637408	2.98954351476636	1	NA	NA	NA	NA	NA	NA
III_12806910	III	12806910	bleomycin.iqr.EXT	0.977761171637408	2.98954351476636	1	NA	NA	NA	NA	NA	NA
III_12814548	III	12814548	bleomycin.iqr.EXT	0.967031043100223	2.98954351476636	1	NA	NA	NA	NA	NA	NA
III_12820380	III	12820380	bleomycin.iqr.EXT	0.967031043100223	2.98954351476636	1	NA	NA	NA	NA	NA	NA
III_12864724	III	12864724	bleomycin.iqr.EXT	0.896836900931245	2.98954351476636	1	NA	NA	NA	NA	NA	NA
III_12866944	III	12866944	bleomycin.iqr.EXT	0.896836900931245	2.98954351476636	1	NA	NA	NA	NA	NA	NA
III_12868782	III	12868782	bleomycin.iqr.EXT	0.83917273348392	2.98954351476636	1	NA	NA	NA	NA	NA	NA
III_12880521	III	12880521	bleomycin.iqr.EXT	0.797533731405149	2.98954351476636	1	NA	NA	NA	NA	NA	NA
III_12882105	III	12882105	bleomycin.iqr.EXT	0.797533731405149	2.98954351476636	1	NA	NA	NA	NA	NA	NA
III_12894823	III	12894823	bleomycin.iqr.EXT	0.840121665126664	2.98954351476636	1	NA	NA	NA	NA	NA	NA
III_12917183	III	12917183	bleomycin.iqr.EXT	0.791137990175771	2.98954351476636	1	NA	NA	NA	NA	NA	NA
III_12930514	III	12930514	bleomycin.iqr.EXT	0.904116950373392	2.98954351476636	1	NA	NA	NA	NA	NA	NA
III_12980727	III	12980727	bleomycin.iqr.EXT	1.30331045711729	2.98954351476636	1	NA	NA	NA	NA	NA	NA
III_12997913	III	12997913	bleomycin.iqr.EXT	1.30331045711729	2.98954351476636	1	NA	NA	NA	NA	NA	NA
III_13021112	III	13021112	bleomycin.iqr.EXT	1.21171990432628	2.98954351476636	1	NA	NA	NA	NA	NA	NA
III_13025273	III	13025273	bleomycin.iqr.EXT	1.17004880748881	2.98954351476636	1	NA	NA	NA	NA	NA	NA
III_13030744	III	13030744	bleomycin.iqr.EXT	1.18589046579813	2.98954351476636	1	NA	NA	NA	NA	NA	NA
III_13036344	III	13036344	bleomycin.iqr.EXT	1.18589046579813	2.98954351476636	1	NA	NA	NA	NA	NA	NA
III_13060060	III	13060060	bleomycin.iqr.EXT	1.18589046579813	2.98954351476636	1	NA	NA	NA	NA	NA	NA
III_13065581	III	13065581	bleomycin.iqr.EXT	1.18589046579813	2.98954351476636	1	NA	NA	NA	NA	NA	NA
III_13105354	III	13105354	bleomycin.iqr.EXT	1.18589046579813	2.98954351476636	1	NA	NA	NA	NA	NA	NA
III_13111797	III	13111797	bleomycin.iqr.EXT	1.18589046579813	2.98954351476636	1	NA	NA	NA	NA	NA	NA
III_13156971	III	13156971	bleomycin.iqr.EXT	1.21652178418408	2.98954351476636	1	NA	NA	NA	NA	NA	NA
III_13179596	III	13179596	bleomycin.iqr.EXT	1.20566780635325	2.98954351476636	1	NA	NA	NA	NA	NA	NA
III_13189891	III	13189891	bleomycin.iqr.EXT	1.20566780635325	2.98954351476636	1	NA	NA	NA	NA	NA	NA
III_13191926	III	13191926	bleomycin.iqr.EXT	1.20566780635325	2.98954351476636	1	NA	NA	NA	NA	NA	NA
III_13205407	III	13205407	bleomycin.iqr.EXT	1.06857933042709	2.98954351476636	1	NA	NA	NA	NA	NA	NA
III_13220575	III	13220575	bleomycin.iqr.EXT	1.06857933042709	2.98954351476636	1	NA	NA	NA	NA	NA	NA
III_13311792	III	13311792	bleomycin.iqr.EXT	1.06857933042709	2.98954351476636	1	NA	NA	NA	NA	NA	NA
III_13336890	III	13336890	bleomycin.iqr.EXT	1.06857933042709	2.98954351476636	1	NA	NA	NA	NA	NA	NA
III_13346009	III	13346009	bleomycin.iqr.EXT	1.06857933042709	2.98954351476636	1	NA	NA	NA	NA	NA	NA
III_13469528	III	13469528	bleomycin.iqr.EXT	0.806504595769297	2.98954351476636	1	NA	NA	NA	NA	NA	NA
III_13742777	III	13742777	bleomycin.iqr.EXT	0.806504595769297	2.98954351476636	1	NA	NA	NA	NA	NA	NA
III_13767721	III	13767721	bleomycin.iqr.EXT	0.806504595769297	2.98954351476636	1	NA	NA	NA	NA	NA	NA
III_13774887	III	13774887	bleomycin.iqr.EXT	0.806504595769297	2.98954351476636	1	NA	NA	NA	NA	NA	NA
III_13775016	III	13775016	bleomycin.iqr.EXT	0.610463205861271	2.98954351476636	1	NA	NA	NA	NA	NA	NA
III_13780165	III	13780165	bleomycin.iqr.EXT	1.00260315300143	2.98954351476636	1	NA	NA	NA	NA	NA	NA
[truncated: 118,842,457 more chars]
