## Supplementary material for "A nematode-specific gene underlies bleomycin-response variation in *Caenorhabditis elegans*": File S3 (part 1 of 3)

date	experiment	round	assay	plate	condition	control	strain	row	col	trait	phenotype
NA	H19	NA	NA	2	bleomycin	water	N2	A	1	n	-0.708615782039736
NA	H19	NA	NA	2	bleomycin	water	ECA1133	A	10	n	128.309787550234
NA	H19	NA	NA	2	bleomycin	water	ECA1134	A	11	n	66.849407618597
NA	H19	NA	NA	2	bleomycin	water	ECA1134	A	12	n	-120.150592381403
NA	H19	NA	NA	2	bleomycin	water	N2	A	2	n	-98.7086157820392
NA	H19	NA	NA	2	bleomycin	water	CB4856	A	3	n	50.2058502494113
NA	H19	NA	NA	2	bleomycin	water	CB4856	A	4	n	228.205850249411
NA	H19	NA	NA	2	bleomycin	water	ECA1135	A	5	n	-97.0384336388306
NA	H19	NA	NA	2	bleomycin	water	ECA1135	A	6	n	-79.0384336388306
NA	H19	NA	NA	2	bleomycin	water	ECA1132	A	7	n	-108.533894281818
NA	H19	NA	NA	2	bleomycin	water	ECA1132	A	8	n	-102.533894281818
NA	H19	NA	NA	2	bleomycin	water	ECA1133	A	9	n	-30.6902124497656
NA	H19	NA	NA	2	bleomycin	water	ECA1133	B	10	n	-47.6902124497656
NA	H19	NA	NA	2	bleomycin	water	ECA1134	B	11	n	93.849407618597
NA	H19	NA	NA	2	bleomycin	water	ECA1134	B	12	n	-13.150592381403
NA	H19	NA	NA	2	bleomycin	water	N2	B	2	n	-118.708615782039
NA	H19	NA	NA	2	bleomycin	water	CB4856	B	3	n	83.2058502494113
NA	H19	NA	NA	2	bleomycin	water	CB4856	B	4	n	205.205850249411
NA	H19	NA	NA	2	bleomycin	water	ECA1135	B	5	n	-102.038433638831
NA	H19	NA	NA	2	bleomycin	water	ECA1135	B	6	n	-99.0384336388306
NA	H19	NA	NA	2	bleomycin	water	ECA1132	B	7	n	-127.533894281818
NA	H19	NA	NA	2	bleomycin	water	ECA1132	B	8	n	-47.5338942818183
NA	H19	NA	NA	2	bleomycin	water	ECA1133	B	9	n	4.30978755023442
NA	H19	NA	NA	2	bleomycin	water	N2	C	1	n	-74.7086157820392
NA	H19	NA	NA	2	bleomycin	water	ECA1133	C	10	n	97.3097875502344
NA	H19	NA	NA	2	bleomycin	water	ECA1134	C	11	n	6.84940761859703
NA	H19	NA	NA	2	bleomycin	water	N2	C	2	n	-21.7086157820392
NA	H19	NA	NA	2	bleomycin	water	CB4856	C	3	n	151.205850249411
NA	H19	NA	NA	2	bleomycin	water	CB4856	C	4	n	145.205850249411
NA	H19	NA	NA	2	bleomycin	water	ECA1135	C	5	n	-14.0384336388306
NA	H19	NA	NA	2	bleomycin	water	ECA1135	C	6	n	-147.038433638831
NA	H19	NA	NA	2	bleomycin	water	ECA1132	C	7	n	-130.533894281818
NA	H19	NA	NA	2	bleomycin	water	ECA1132	C	8	n	-41.5338942818183
NA	H19	NA	NA	2	bleomycin	water	ECA1133	C	9	n	60.3097875502344
NA	H19	NA	NA	2	bleomycin	water	N2	D	1	n	-70.7086157820392
NA	H19	NA	NA	2	bleomycin	water	ECA1133	D	10	n	73.3097875502344
NA	H19	NA	NA	2	bleomycin	water	ECA1134	D	11	n	-92.150592381403
NA	H19	NA	NA	2	bleomycin	water	ECA1134	D	12	n	-47.150592381403
NA	H19	NA	NA	2	bleomycin	water	N2	D	2	n	-51.7086157820392
NA	H19	NA	NA	2	bleomycin	water	CB4856	D	3	n	57.2058502494113
NA	H19	NA	NA	2	bleomycin	water	CB4856	D	4	n	40.2058502494113
NA	H19	NA	NA	2	bleomycin	water	ECA1135	D	5	n	-57.0384336388306
NA	H19	NA	NA	2	bleomycin	water	ECA1135	D	6	n	-28.0384336388306
NA	H19	NA	NA	2	bleomycin	water	ECA1132	D	7	n	-28.5338942818183
NA	H19	NA	NA	2	bleomycin	water	ECA1132	D	8	n	-91.5338942818183
NA	H19	NA	NA	2	bleomycin	water	ECA1133	D	9	n	77.3097875502344
NA	H19	NA	NA	2	bleomycin	water	N2	E	1	n	-58.7086157820392
NA	H19	NA	NA	2	bleomycin	water	ECA1133	E	10	n	100.309787550234
NA	H19	NA	NA	2	bleomycin	water	ECA1134	E	11	n	-23.150592381403
NA	H19	NA	NA	2	bleomycin	water	ECA1134	E	12	n	123.849407618597
NA	H19	NA	NA	2	bleomycin	water	N2	E	2	n	-88.7086157820392
NA	H19	NA	NA	2	bleomycin	water	CB4856	E	3	n	54.2058502494113
NA	H19	NA	NA	2	bleomycin	water	CB4856	E	4	n	219.205850249411
NA	H19	NA	NA	2	bleomycin	water	ECA1135	E	5	n	-44.0384336388306
NA	H19	NA	NA	2	bleomycin	water	ECA1135	E	6	n	-38.0384336388306
NA	H19	NA	NA	2	bleomycin	water	ECA1132	E	8	n	-78.5338942818183
NA	H19	NA	NA	2	bleomycin	water	ECA1133	E	9	n	21.3097875502344
NA	H19	NA	NA	2	bleomycin	water	N2	F	1	n	1.29138421796081
NA	H19	NA	NA	2	bleomycin	water	ECA1134	F	11	n	46.849407618597
NA	H19	NA	NA	2	bleomycin	water	ECA1134	F	12	n	71.849407618597
NA	H19	NA	NA	2	bleomycin	water	N2	F	2	n	-96.7086157820392
NA	H19	NA	NA	2	bleomycin	water	CB4856	F	4	n	135.205850249411
NA	H19	NA	NA	2	bleomycin	water	ECA1135	F	5	n	-113.038433638831
NA	H19	NA	NA	2	bleomycin	water	ECA1135	F	6	n	-19.0384336388306
NA	H19	NA	NA	2	bleomycin	water	ECA1132	F	7	n	-59.5338942818183
NA	H19	NA	NA	2	bleomycin	water	ECA1133	F	9	n	93.3097875502344
NA	H19	NA	NA	2	bleomycin	water	ECA1133	G	10	n	127.309787550234
NA	H19	NA	NA	2	bleomycin	water	ECA1134	G	11	n	88.849407618597
NA	H19	NA	NA	2	bleomycin	water	ECA1134	G	12	n	26.849407618597
NA	H19	NA	NA	2	bleomycin	water	N2	G	2	n	-61.7086157820392
NA	H19	NA	NA	2	bleomycin	water	CB4856	G	3	n	196.205850249411
NA	H19	NA	NA	2	bleomycin	water	CB4856	G	4	n	84.2058502494113
NA	H19	NA	NA	2	bleomycin	water	ECA1135	G	5	n	-44.0384336388306
NA	H19	NA	NA	2	bleomycin	water	ECA1135	G	6	n	-8.03843363883061
NA	H19	NA	NA	2	bleomycin	water	ECA1132	G	7	n	-74.5338942818183
NA	H19	NA	NA	2	bleomycin	water	ECA1132	G	8	n	-54.5338942818183
NA	H19	NA	NA	2	bleomycin	water	ECA1133	G	9	n	30.3097875502344
NA	H19	NA	NA	4	bleomycin	water	N2	A	1	n	-66.7086157820392
NA	H19	NA	NA	4	bleomycin	water	ECA1133	A	10	n	60.3097875502344
NA	H19	NA	NA	4	bleomycin	water	ECA1134	A	11	n	14.849407618597
NA	H19	NA	NA	4	bleomycin	water	ECA1134	A	12	n	114.849407618597
NA	H19	NA	NA	4	bleomycin	water	N2	A	2	n	-77.7086157820392
NA	H19	NA	NA	4	bleomycin	water	CB4856	A	3	n	71.2058502494113
NA	H19	NA	NA	4	bleomycin	water	CB4856	A	4	n	-60.7941497505887
NA	H19	NA	NA	4	bleomycin	water	ECA1135	A	5	n	-13.0384336388306
NA	H19	NA	NA	4	bleomycin	water	ECA1135	A	6	n	-69.0384336388306
NA	H19	NA	NA	4	bleomycin	water	ECA1132	A	7	n	-51.5338942818183
NA	H19	NA	NA	4	bleomycin	water	ECA1132	A	8	n	-120.533894281818
NA	H19	NA	NA	4	bleomycin	water	ECA1133	A	9	n	65.3097875502344
NA	H19	NA	NA	4	bleomycin	water	N2	B	1	n	-116.708615782039
NA	H19	NA	NA	4	bleomycin	water	ECA1133	B	10	n	-13.6902124497656
NA	H19	NA	NA	4	bleomycin	water	ECA1134	B	11	n	119.849407618597
NA	H19	NA	NA	4	bleomycin	water	ECA1134	B	12	n	96.849407618597
NA	H19	NA	NA	4	bleomycin	water	N2	B	2	n	-78.7086157820392
NA	H19	NA	NA	4	bleomycin	water	CB4856	B	3	n	53.2058502494113
NA	H19	NA	NA	4	bleomycin	water	CB4856	B	4	n	78.2058502494113
NA	H19	NA	NA	4	bleomycin	water	ECA1135	B	5	n	0.961566361169391
NA	H19	NA	NA	4	bleomycin	water	ECA1135	B	6	n	-22.0384336388306
NA	H19	NA	NA	4	bleomycin	water	ECA1132	B	7	n	-94.5338942818183
NA	H19	NA	NA	4	bleomycin	water	ECA1132	B	8	n	-117.533894281818
NA	H19	NA	NA	4	bleomycin	water	ECA1133	B	9	n	5.30978755023442
NA	H19	NA	NA	4	bleomycin	water	N2	C	1	n	-79.7086157820392
NA	H19	NA	NA	4	bleomycin	water	ECA1133	C	10	n	40.3097875502344
NA	H19	NA	NA	4	bleomycin	water	ECA1134	C	11	n	71.849407618597
NA	H19	NA	NA	4	bleomycin	water	ECA1134	C	12	n	168.849407618597
NA	H19	NA	NA	4	bleomycin	water	N2	C	2	n	-42.7086157820392
NA	H19	NA	NA	4	bleomycin	water	CB4856	C	3	n	91.2058502494113
NA	H19	NA	NA	4	bleomycin	water	CB4856	C	4	n	128.205850249411
NA	H19	NA	NA	4	bleomycin	water	ECA1135	C	5	n	-58.0384336388306
NA	H19	NA	NA	4	bleomycin	water	ECA1135	C	6	n	-10.0384336388306
NA	H19	NA	NA	4	bleomycin	water	ECA1132	C	7	n	-91.5338942818183
NA	H19	NA	NA	4	bleomycin	water	ECA1132	C	8	n	-50.5338942818183
NA	H19	NA	NA	4	bleomycin	water	ECA1133	C	9	n	89.3097875502344
NA	H19	NA	NA	4	bleomycin	water	N2	D	1	n	-87.7086157820392
NA	H19	NA	NA	4	bleomycin	water	ECA1133	D	10	n	40.3097875502344
NA	H19	NA	NA	4	bleomycin	water	ECA1134	D	11	n	6.84940761859703
NA	H19	NA	NA	4	bleomycin	water	ECA1134	D	12	n	101.849407618597
NA	H19	NA	NA	4	bleomycin	water	N2	D	2	n	-13.7086157820392
NA	H19	NA	NA	4	bleomycin	water	CB4856	D	3	n	4.20585024941126
NA	H19	NA	NA	4	bleomycin	water	CB4856	D	4	n	76.2058502494113
NA	H19	NA	NA	4	bleomycin	water	ECA1135	D	5	n	-106.038433638831
NA	H19	NA	NA	4	bleomycin	water	ECA1135	D	6	n	-40.0384336388306
NA	H19	NA	NA	4	bleomycin	water	ECA1132	D	7	n	-121.533894281818
NA	H19	NA	NA	4	bleomycin	water	ECA1132	D	8	n	-87.5338942818183
NA	H19	NA	NA	4	bleomycin	water	ECA1133	D	9	n	-17.6902124497656
NA	H19	NA	NA	4	bleomycin	water	N2	E	1	n	-46.7086157820392
NA	H19	NA	NA	4	bleomycin	water	ECA1133	E	10	n	80.3097875502344
NA	H19	NA	NA	4	bleomycin	water	ECA1134	E	11	n	65.849407618597
NA	H19	NA	NA	4	bleomycin	water	ECA1134	E	12	n	-2.15059238140297
NA	H19	NA	NA	4	bleomycin	water	N2	E	2	n	-103.708615782039
NA	H19	NA	NA	4	bleomycin	water	CB4856	E	3	n	51.2058502494113
NA	H19	NA	NA	4	bleomycin	water	CB4856	E	4	n	162.205850249411
NA	H19	NA	NA	4	bleomycin	water	ECA1135	E	5	n	-96.0384336388306
NA	H19	NA	NA	4	bleomycin	water	ECA1135	E	6	n	11.9615663611694
NA	H19	NA	NA	4	bleomycin	water	ECA1132	E	7	n	-118.533894281818
NA	H19	NA	NA	4	bleomycin	water	ECA1132	E	8	n	-50.5338942818183
NA	H19	NA	NA	4	bleomycin	water	ECA1133	E	9	n	48.3097875502344
NA	H19	NA	NA	4	bleomycin	water	N2	F	1	n	15.2913842179608
NA	H19	NA	NA	4	bleomycin	water	ECA1133	F	10	n	95.3097875502344
NA	H19	NA	NA	4	bleomycin	water	ECA1134	F	11	n	-85.150592381403
NA	H19	NA	NA	4	bleomycin	water	ECA1134	F	12	n	65.849407618597
NA	H19	NA	NA	4	bleomycin	water	N2	F	2	n	-131.708615782039
NA	H19	NA	NA	4	bleomycin	water	CB4856	F	3	n	83.2058502494113
NA	H19	NA	NA	4	bleomycin	water	CB4856	F	4	n	209.205850249411
NA	H19	NA	NA	4	bleomycin	water	ECA1135	F	5	n	-148.038433638831
NA	H19	NA	NA	4	bleomycin	water	ECA1135	F	6	n	-107.038433638831
NA	H19	NA	NA	4	bleomycin	water	ECA1132	F	7	n	-41.5338942818183
NA	H19	NA	NA	4	bleomycin	water	ECA1132	F	8	n	-117.533894281818
NA	H19	NA	NA	4	bleomycin	water	ECA1133	F	9	n	-49.6902124497656
NA	H19	NA	NA	4	bleomycin	water	N2	G	1	n	-1.70861578203919
NA	H19	NA	NA	4	bleomycin	water	ECA1133	G	10	n	33.3097875502344
NA	H19	NA	NA	4	bleomycin	water	ECA1134	G	11	n	19.849407618597
NA	H19	NA	NA	4	bleomycin	water	ECA1134	G	12	n	-55.150592381403
NA	H19	NA	NA	4	bleomycin	water	N2	G	2	n	-81.7086157820392
NA	H19	NA	NA	4	bleomycin	water	CB4856	G	3	n	-17.7941497505887
NA	H19	NA	NA	4	bleomycin	water	CB4856	G	4	n	135.205850249411
NA	H19	NA	NA	4	bleomycin	water	ECA1135	G	5	n	-80.0384336388306
NA	H19	NA	NA	4	bleomycin	water	ECA1135	G	6	n	-87.0384336388306
NA	H19	NA	NA	4	bleomycin	water	ECA1132	G	7	n	-76.5338942818183
NA	H19	NA	NA	4	bleomycin	water	ECA1132	G	8	n	-80.5338942818183
NA	H19	NA	NA	4	bleomycin	water	ECA1133	G	9	n	22.3097875502344
NA	H19	NA	NA	2	bleomycin	water	N2	A	1	mean.TOF	8.38547760458373
NA	H19	NA	NA	2	bleomycin	water	ECA1133	A	10	mean.TOF	-7.33053093497649
NA	H19	NA	NA	2	bleomycin	water	ECA1134	A	11	mean.TOF	-9.52582120708925
NA	H19	NA	NA	2	bleomycin	water	N2	A	2	mean.TOF	-0.587086497979153
NA	H19	NA	NA	2	bleomycin	water	CB4856	A	3	mean.TOF	12.7822807054731
NA	H19	NA	NA	2	bleomycin	water	CB4856	A	4	mean.TOF	32.395624379096
NA	H19	NA	NA	2	bleomycin	water	ECA1135	A	5	mean.TOF	2.41728359432291
NA	H19	NA	NA	2	bleomycin	water	ECA1135	A	6	mean.TOF	-3.64629379214604
NA	H19	NA	NA	2	bleomycin	water	ECA1132	A	7	mean.TOF	1.26856464645164
NA	H19	NA	NA	2	bleomycin	water	ECA1132	A	8	mean.TOF	-10.2379570926788
NA	H19	NA	NA	2	bleomycin	water	ECA1133	A	9	mean.TOF	-7.88503934047829
NA	H19	NA	NA	2	bleomycin	water	N2	B	1	mean.TOF	-0.592960331258847
NA	H19	NA	NA	2	bleomycin	water	ECA1133	B	10	mean.TOF	-2.76293921837816
NA	H19	NA	NA	2	bleomycin	water	ECA1134	B	11	mean.TOF	-11.4322957462957
NA	H19	NA	NA	2	bleomycin	water	ECA1134	B	12	mean.TOF	-3.89242199760309
NA	H19	NA	NA	2	bleomycin	water	N2	B	2	mean.TOF	10.1508942712516
NA	H19	NA	NA	2	bleomycin	water	CB4856	B	3	mean.TOF	22.0469504957453
NA	H19	NA	NA	2	bleomycin	water	CB4856	B	4	mean.TOF	24.9915374689752
NA	H19	NA	NA	2	bleomycin	water	ECA1135	B	5	mean.TOF	-1.18143435439504
NA	H19	NA	NA	2	bleomycin	water	ECA1135	B	6	mean.TOF	4.17967675671606
NA	H19	NA	NA	2	bleomycin	water	ECA1132	B	7	mean.TOF	0.266183694070698
NA	H19	NA	NA	2	bleomycin	water	ECA1132	B	8	mean.TOF	-8.51410862087508
NA	H19	NA	NA	2	bleomycin	water	ECA1133	B	9	mean.TOF	-2.74804711921639
NA	H19	NA	NA	2	bleomycin	water	N2	C	1	mean.TOF	1.68214427125162
NA	H19	NA	NA	2	bleomycin	water	ECA1133	C	10	mean.TOF	-12.5614514892151
NA	H19	NA	NA	2	bleomycin	water	ECA1134	C	11	mean.TOF	-5.35224723204469
NA	H19	NA	NA	2	bleomycin	water	ECA1134	C	12	mean.TOF	-9.10622429456781
NA	H19	NA	NA	2	bleomycin	water	N2	C	2	mean.TOF	7.54842334101906
NA	H19	NA	NA	2	bleomycin	water	CB4856	C	3	mean.TOF	27.1289187473004
NA	H19	NA	NA	2	bleomycin	water	CB4856	C	4	mean.TOF	18.5615619964104
NA	H19	NA	NA	2	bleomycin	water	ECA1135	C	5	mean.TOF	-4.76701993998063
NA	H19	NA	NA	2	bleomycin	water	ECA1132	C	8	mean.TOF	0.442863711872214
NA	H19	NA	NA	2	bleomycin	water	ECA1133	C	9	mean.TOF	-7.46196241740135
NA	H19	NA	NA	2	bleomycin	water	N2	D	1	mean.TOF	-1.46785572874839
NA	H19	NA	NA	2	bleomycin	water	ECA1133	D	10	mean.TOF	-2.02673974533658
NA	H19	NA	NA	2	bleomycin	water	ECA1134	D	11	mean.TOF	-7.77073462700268
NA	H19	NA	NA	2	bleomycin	water	ECA1134	D	12	mean.TOF	-9.77263938890743
NA	H19	NA	NA	2	bleomycin	water	N2	D	2	mean.TOF	1.55335639246374
NA	H19	NA	NA	2	bleomycin	water	CB4856	D	3	mean.TOF	27.7401988253868
NA	H19	NA	NA	2	bleomycin	water	CB4856	D	4	mean.TOF	18.6857776490186
NA	H19	NA	NA	2	bleomycin	water	ECA1135	D	5	mean.TOF	1.84951802655734
NA	H19	NA	NA	2	bleomycin	water	ECA1135	D	6	mean.TOF	-4.88168311061395
NA	H19	NA	NA	2	bleomycin	water	ECA1132	D	7	mean.TOF	-5.20643535354835
NA	H19	NA	NA	2	bleomycin	water	ECA1132	D	8	mean.TOF	-4.41301430091678
NA	H19	NA	NA	2	bleomycin	water	ECA1133	D	9	mean.TOF	-5.2650577284648
NA	H19	NA	NA	2	bleomycin	water	N2	E	1	mean.TOF	2.52997035820814
NA	H19	NA	NA	2	bleomycin	water	ECA1133	E	10	mean.TOF	-1.09615669028176
NA	H19	NA	NA	2	bleomycin	water	ECA1134	E	11	mean.TOF	-3.53378881419479
NA	H19	NA	NA	2	bleomycin	water	ECA1134	E	12	mean.TOF	-4.60678269108813
NA	H19	NA	NA	2	bleomycin	water	N2	E	2	mean.TOF	13.6095636260903
NA	H19	NA	NA	2	bleomycin	water	CB4856	E	3	mean.TOF	18.7156982138906
NA	H19	NA	NA	2	bleomycin	water	CB4856	E	4	mean.TOF	22.1221917203841
NA	H19	NA	NA	2	bleomycin	water	ECA1135	E	5	mean.TOF	2.19003457215862
NA	H19	NA	NA	2	bleomycin	water	ECA1135	E	6	mean.TOF	-7.03358489202945
NA	H19	NA	NA	2	bleomycin	water	ECA1132	E	7	mean.TOF	-8.37117894329194
NA	H19	NA	NA	2	bleomycin	water	ECA1132	E	8	mean.TOF	1.37570750359451
NA	H19	NA	NA	2	bleomycin	water	ECA1133	E	9	mean.TOF	-6.67991113535007
NA	H19	NA	NA	2	bleomycin	water	N2	F	1	mean.TOF	5.16898637651478
NA	H19	NA	NA	2	bleomycin	water	ECA1134	F	11	mean.TOF	-4.79165578235006
NA	H19	NA	NA	2	bleomycin	water	ECA1134	F	12	mean.TOF	-4.84193306920484
NA	H19	NA	NA	2	bleomycin	water	CB4856	F	3	mean.TOF	24.8389936684361
NA	H19	NA	NA	2	bleomycin	water	CB4856	F	4	mean.TOF	27.7506423395324
NA	H19	NA	NA	2	bleomycin	water	ECA1135	F	5	mean.TOF	9.66720510138727
NA	H19	NA	NA	2	bleomycin	water	ECA1135	F	6	mean.TOF	-1.884814307775
NA	H19	NA	NA	2	bleomycin	water	ECA1132	F	7	mean.TOF	-10.1746937805147
NA	H19	NA	NA	2	bleomycin	water	ECA1132	F	8	mean.TOF	2.91231464645164
NA	H19	NA	NA	2	bleomycin	water	ECA1133	F	9	mean.TOF	-9.43531303681939
NA	H19	NA	NA	2	bleomycin	water	N2	G	1	mean.TOF	-5.28452239541505
NA	H19	NA	NA	2	bleomycin	water	ECA1133	G	10	mean.TOF	-8.24282109360887
NA	H19	NA	NA	2	bleomycin	water	ECA1134	G	11	mean.TOF	-7.26270931897737
NA	H19	NA	NA	2	bleomycin	water	ECA1134	G	12	mean.TOF	-8.0335322460503
NA	H19	NA	NA	2	bleomycin	water	N2	G	2	mean.TOF	14.0276498892291
NA	H19	NA	NA	2	bleomycin	water	CB4856	G	3	mean.TOF	21.3481442209223
NA	H19	NA	NA	2	bleomycin	water	ECA1135	G	5	mean.TOF	0.690034572158625
NA	H19	NA	NA	2	bleomycin	water	ECA1135	G	6	mean.TOF	-4.29290621586691
NA	H19	NA	NA	2	bleomycin	water	ECA1132	G	7	mean.TOF	-5.0246785967916
NA	H19	NA	NA	2	bleomycin	water	ECA1132	G	8	mean.TOF	0.356862518792078
NA	H19	NA	NA	2	bleomycin	water	ECA1133	G	9	mean.TOF	-1.28511475525957
NA	H19	NA	NA	4	bleomycin	water	N2	A	1	mean.TOF	3.9083347474421
NA	H19	NA	NA	4	bleomycin	water	ECA1133	A	10	mean.TOF	-7.09444104987999
NA	H19	NA	NA	4	bleomycin	water	ECA1134	A	11	mean.TOF	-14.4458469360772
NA	H19	NA	NA	4	bleomycin	water	ECA1134	A	12	mean.TOF	-10.1884086196767
NA	H19	NA	NA	4	bleomycin	water	N2	A	2	mean.TOF	0.308856600018747
NA	H19	NA	NA	4	bleomycin	water	CB4856	A	3	mean.TOF	18.3723533730774
NA	H19	NA	NA	4	bleomycin	water	CB4856	A	4	mean.TOF	10.6702436684361
NA	H19	NA	NA	4	bleomycin	water	ECA1135	A	5	mean.TOF	-9.66521511502144
NA	H19	NA	NA	4	bleomycin	water	ECA1135	A	6	mean.TOF	2.35888822625012
NA	H19	NA	NA	4	bleomycin	water	ECA1132	A	7	mean.TOF	-2.99793019890918
NA	H19	NA	NA	4	bleomycin	water	ECA1132	A	8	mean.TOF	-11.0671496392626
NA	H19	NA	NA	4	bleomycin	water	ECA1133	A	9	mean.TOF	-2.57638147115095
NA	H19	NA	NA	4	bleomycin	water	ECA1133	B	10	mean.TOF	-2.99994318663212
NA	H19	NA	NA	4	bleomycin	water	ECA1134	B	11	mean.TOF	-13.502986392062
NA	H19	NA	NA	4	bleomycin	water	ECA1134	B	12	mean.TOF	-8.07073462700268
NA	H19	NA	NA	4	bleomycin	water	N2	B	2	mean.TOF	10.9876998268072
NA	H19	NA	NA	4	bleomycin	water	CB4856	B	4	mean.TOF	10.2104076028623
NA	H19	NA	NA	4	bleomycin	water	ECA1135	B	5	mean.TOF	-10.4079169719819
NA	H19	NA	NA	4	bleomycin	water	ECA1135	B	6	mean.TOF	-7.59810102106171
NA	H19	NA	NA	4	bleomycin	water	ECA1132	B	7	mean.TOF	-7.11476868688168
NA	H19	NA	NA	4	bleomycin	water	ECA1132	B	8	mean.TOF	-8.55562890193546
NA	H19	NA	NA	4	bleomycin	water	ECA1133	B	9	mean.TOF	-9.89879095199525
NA	H19	NA	NA	4	bleomycin	water	N2	C	1	mean.TOF	6.29129920082909
NA	H19	NA	NA	4	bleomycin	water	ECA1133	C	10	mean.TOF	-8.7218473922396
NA	H19	NA	NA	4	bleomycin	water	ECA1134	C	11	mean.TOF	-8.78988845953941
NA	H19	NA	NA	4	bleomycin	water	ECA1134	C	12	mean.TOF	-8.55395086431727
NA	H19	NA	NA	4	bleomycin	water	N2	C	2	mean.TOF	9.61732945643681
NA	H19	NA	NA	4	bleomycin	water	CB4856	C	3	mean.TOF	11.8352242131832
NA	H19	NA	NA	4	bleomycin	water	CB4856	C	4	mean.TOF	10.3498355051708
NA	H19	NA	NA	4	bleomycin	water	ECA1135	C	5	mean.TOF	0.526898978938293
NA	H19	NA	NA	4	bleomycin	water	ECA1135	C	6	mean.TOF	-1.57178523158802
NA	H19	NA	NA	4	bleomycin	water	ECA1132	C	7	mean.TOF	-4.22003184477642
NA	H19	NA	NA	4	bleomycin	water	ECA1132	C	8	mean.TOF	-3.95490474130346
NA	H19	NA	NA	4	bleomycin	water	ECA1133	C	9	mean.TOF	-8.01636428929372
NA	H19	NA	NA	4	bleomycin	water	N2	D	1	mean.TOF	-4.04404620493886
NA	H19	NA	NA	4	bleomycin	water	ECA1133	D	10	mean.TOF	-10.0769875791555
NA	H19	NA	NA	4	bleomycin	water	ECA1134	D	11	mean.TOF	-7.54342370263292
NA	H19	NA	NA	4	bleomycin	water	ECA1134	D	12	mean.TOF	-10.3995290210145
NA	H19	NA	NA	4	bleomycin	water	N2	D	2	mean.TOF	2.68031945373337
NA	H19	NA	NA	4	bleomycin	water	CB4856	D	3	mean.TOF	15.7173024919655
NA	H19	NA	NA	4	bleomycin	water	CB4856	D	4	mean.TOF	8.04379738744435
NA	H19	NA	NA	4	bleomycin	water	ECA1135	D	5	mean.TOF	-3.04452959249028
NA	H19	NA	NA	4	bleomycin	water	ECA1135	D	6	mean.TOF	-10.0899042997502
NA	H19	NA	NA	4	bleomycin	water	ECA1132	D	7	mean.TOF	-9.5221760942891
NA	H19	NA	NA	4	bleomycin	water	ECA1132	D	8	mean.TOF	3.66118759727132
NA	H19	NA	NA	4	bleomycin	water	ECA1133	D	9	mean.TOF	-7.71837267381161
NA	H19	NA	NA	4	bleomycin	water	N2	E	1	mean.TOF	0.220605809713153
NA	H19	NA	NA	4	bleomycin	water	ECA1133	E	10	mean.TOF	-8.44379161182897
NA	H19	NA	NA	4	bleomycin	water	ECA1134	E	11	mean.TOF	-12.895377031493
NA	H19	NA	NA	4	bleomycin	water	ECA1134	E	12	mean.TOF	-2.53776759403564
NA	H19	NA	NA	4	bleomycin	water	N2	E	2	mean.TOF	11.4108676755069
NA	H19	NA	NA	4	bleomycin	water	CB4856	E	3	mean.TOF	16.2342989679753
NA	H19	NA	NA	4	bleomycin	water	CB4856	E	4	mean.TOF	13.6354875708751
NA	H19	NA	NA	4	bleomycin	water	ECA1135	E	5	mean.TOF	-6.61325253621322
NA	H19	NA	NA	4	bleomycin	water	ECA1135	E	6	mean.TOF	-8.83373320496976
NA	H19	NA	NA	4	bleomycin	water	ECA1132	E	7	mean.TOF	-13.0147686868817
NA	H19	NA	NA	4	bleomycin	water	ECA1132	E	8	mean.TOF	-0.424292496405492
NA	H19	NA	NA	4	bleomycin	water	ECA1133	E	9	mean.TOF	-5.86182381726276
NA	H19	NA	NA	4	bleomycin	water	N2	F	1	mean.TOF	10.5345539098058
NA	H19	NA	NA	4	bleomycin	water	ECA1133	F	10	mean.TOF	-6.45610024982915
NA	H19	NA	NA	4	bleomycin	water	ECA1134	F	11	mean.TOF	-5.4397822460503
NA	H19	NA	NA	4	bleomycin	water	ECA1134	F	12	mean.TOF	-16.3440462330139
NA	H19	NA	NA	4	bleomycin	water	N2	F	2	mean.TOF	30.6426705870411
NA	H19	NA	NA	4	bleomycin	water	CB4856	F	3	mean.TOF	8.23570551582564
NA	H19	NA	NA	4	bleomycin	water	CB4856	F	4	mean.TOF	19.2702436684361
NA	H19	NA	NA	4	bleomycin	water	ECA1135	F	6	mean.TOF	-1.30719193015261
NA	H19	NA	NA	4	bleomycin	water	ECA1132	F	7	mean.TOF	-3.67863161523059
NA	H19	NA	NA	4	bleomycin	water	ECA1132	F	8	mean.TOF	2.05727432387101
NA	H19	NA	NA	4	bleomycin	water	ECA1133	F	9	mean.TOF	-9.77958028340632
NA	H19	NA	NA	4	bleomycin	water	N2	G	1	mean.TOF	-0.31953358109737
NA	H19	NA	NA	4	bleomycin	water	ECA1134	G	11	mean.TOF	-10.1851739511194
NA	H19	NA	NA	4	bleomycin	water	N2	G	2	mean.TOF	12.229245720527
NA	H19	NA	NA	4	bleomycin	water	CB4856	G	3	mean.TOF	5.44456799276041
NA	H19	NA	NA	4	bleomycin	water	CB4856	G	4	mean.TOF	9.01310081129322
NA	H19	NA	NA	4	bleomycin	water	ECA1135	G	5	mean.TOF	-1.04932053325683
NA	H19	NA	NA	4	bleomycin	water	ECA1135	G	6	mean.TOF	-2.73143435439505
NA	H19	NA	NA	4	bleomycin	water	ECA1132	G	7	mean.TOF	4.41300909089609
NA	H19	NA	NA	4	bleomycin	water	ECA1132	G	8	mean.TOF	-9.82555300060718
NA	H19	NA	NA	4	bleomycin	water	ECA1133	G	9	mean.TOF	-6.51690747234642
NA	H19	NA	NA	2	bleomycin	water	N2	A	1	q10.TOF	0.430344437171912
NA	H19	NA	NA	2	bleomycin	water	ECA1133	A	10	q10.TOF	9.83467281809021
NA	H19	NA	NA	2	bleomycin	water	ECA1134	A	11	q10.TOF	8.42484669095255
NA	H19	NA	NA	2	bleomycin	water	ECA1134	A	12	q10.TOF	9.42484669095255
NA	H19	NA	NA	2	bleomycin	water	N2	A	2	q10.TOF	-0.56965556282779
NA	H19	NA	NA	2	bleomycin	water	CB4856	A	3	q10.TOF	10.219437368587
NA	H19	NA	NA	2	bleomycin	water	ECA1135	A	5	q10.TOF	-7.43428606955167
NA	H19	NA	NA	2	bleomycin	water	ECA1135	A	6	q10.TOF	-9.83428606955168
NA	H19	NA	NA	2	bleomycin	water	ECA1132	A	7	q10.TOF	-10.9137805373109
NA	H19	NA	NA	2	bleomycin	water	ECA1132	A	8	q10.TOF	-10.7137805373109
NA	H19	NA	NA	2	bleomycin	water	ECA1133	A	9	q10.TOF	10.0346728180902
NA	H19	NA	NA	2	bleomycin	water	N2	B	1	q10.TOF	0.230344437172207
NA	H19	NA	NA	2	bleomycin	water	ECA1133	B	10	q10.TOF	10.3346728180902
NA	H19	NA	NA	2	bleomycin	water	ECA1134	B	11	q10.TOF	9.42484669095255
NA	H19	NA	NA	2	bleomycin	water	CB4856	B	3	q10.TOF	9.71943736858698
NA	H19	NA	NA	2	bleomycin	water	CB4856	B	4	q10.TOF	10.719437368587
NA	H19	NA	NA	2	bleomycin	water	ECA1135	B	5	q10.TOF	-9.83428606955168
NA	H19	NA	NA	2	bleomycin	water	ECA1135	B	6	q10.TOF	-9.83428606955168
NA	H19	NA	NA	2	bleomycin	water	ECA1132	B	8	q10.TOF	-14.7137805373109
NA	H19	NA	NA	2	bleomycin	water	ECA1133	B	9	q10.TOF	9.53467281809022
NA	H19	NA	NA	2	bleomycin	water	N2	C	1	q10.TOF	-3.06965556282779
NA	H19	NA	NA	2	bleomycin	water	ECA1133	C	10	q10.TOF	9.83467281809021
NA	H19	NA	NA	2	bleomycin	water	ECA1134	C	11	q10.TOF	10.4248466909526
NA	H19	NA	NA	2	bleomycin	water	ECA1134	C	12	q10.TOF	7.42484669095255
NA	H19	NA	NA	2	bleomycin	water	N2	C	2	q10.TOF	0.430344437171912
NA	H19	NA	NA	2	bleomycin	water	CB4856	C	3	q10.TOF	10.719437368587
NA	H19	NA	NA	2	bleomycin	water	CB4856	C	4	q10.TOF	10.719437368587
NA	H19	NA	NA	2	bleomycin	water	ECA1135	C	5	q10.TOF	-9.83428606955168
NA	H19	NA	NA	2	bleomycin	water	ECA1135	C	6	q10.TOF	-7.83428606955168
NA	H19	NA	NA	2	bleomycin	water	ECA1132	C	7	q10.TOF	-11.0137805373109
NA	H19	NA	NA	2	bleomycin	water	ECA1132	C	8	q10.TOF	-12.7137805373109
NA	H19	NA	NA	2	bleomycin	water	ECA1133	C	9	q10.TOF	8.83467281809021
NA	H19	NA	NA	2	bleomycin	water	N2	D	1	q10.TOF	0.330344437172202
NA	H19	NA	NA	2	bleomycin	water	ECA1133	D	10	q10.TOF	9.43467281809021
NA	H19	NA	NA	2	bleomycin	water	ECA1134	D	12	q10.TOF	9.32484669095256
NA	H19	NA	NA	2	bleomycin	water	N2	D	2	q10.TOF	-0.56965556282779
NA	H19	NA	NA	2	bleomycin	water	CB4856	D	3	q10.TOF	11.919437368587
NA	H19	NA	NA	2	bleomycin	water	CB4856	D	4	q10.TOF	8.71943736858698
NA	H19	NA	NA	2	bleomycin	water	ECA1135	D	5	q10.TOF	-10.4342860695517
NA	H19	NA	NA	2	bleomycin	water	ECA1135	D	6	q10.TOF	-10.5342860695517
NA	H19	NA	NA	2	bleomycin	water	ECA1132	D	7	q10.TOF	-13.7137805373109
NA	H19	NA	NA	2	bleomycin	water	ECA1132	D	8	q10.TOF	-10.1137805373109
NA	H19	NA	NA	2	bleomycin	water	ECA1133	D	9	q10.TOF	10.8346728180902
NA	H19	NA	NA	2	bleomycin	water	N2	E	1	q10.TOF	-1.56965556282779
NA	H19	NA	NA	2	bleomycin	water	ECA1133	E	10	q10.TOF	9.83467281809021
NA	H19	NA	NA	2	bleomycin	water	ECA1134	E	11	q10.TOF	7.72484669095255
NA	H19	NA	NA	2	bleomycin	water	ECA1134	E	12	q10.TOF	9.42484669095255
NA	H19	NA	NA	2	bleomycin	water	N2	E	2	q10.TOF	-2.46965556282779
NA	H19	NA	NA	2	bleomycin	water	CB4856	E	3	q10.TOF	11.719437368587
NA	H19	NA	NA	2	bleomycin	water	CB4856	E	4	q10.TOF	12.119437368587
NA	H19	NA	NA	2	bleomycin	water	ECA1135	E	5	q10.TOF	-9.13428606955167
NA	H19	NA	NA	2	bleomycin	water	ECA1135	E	6	q10.TOF	-10.8342860695517
NA	H19	NA	NA	2	bleomycin	water	ECA1132	E	7	q10.TOF	-11.7137805373109
NA	H19	NA	NA	2	bleomycin	water	ECA1132	E	8	q10.TOF	-11.8137805373109
NA	H19	NA	NA	2	bleomycin	water	ECA1133	E	9	q10.TOF	9.83467281809021
NA	H19	NA	NA	2	bleomycin	water	N2	F	1	q10.TOF	-1.4696555628278
NA	H19	NA	NA	2	bleomycin	water	ECA1133	F	10	q10.TOF	11.4346728180902
NA	H19	NA	NA	2	bleomycin	water	ECA1134	F	11	q10.TOF	10.4248466909526
NA	H19	NA	NA	2	bleomycin	water	ECA1134	F	12	q10.TOF	9.42484669095255
NA	H19	NA	NA	2	bleomycin	water	N2	F	2	q10.TOF	0.630344437172213
NA	H19	NA	NA	2	bleomycin	water	CB4856	F	3	q10.TOF	9.71943736858698
NA	H19	NA	NA	2	bleomycin	water	CB4856	F	4	q10.TOF	10.719437368587
NA	H19	NA	NA	2	bleomycin	water	ECA1135	F	5	q10.TOF	-9.83428606955168
NA	H19	NA	NA	2	bleomycin	water	ECA1135	F	6	q10.TOF	-10.6342860695517
NA	H19	NA	NA	2	bleomycin	water	ECA1132	F	7	q10.TOF	-11.7137805373109
NA	H19	NA	NA	2	bleomycin	water	ECA1132	F	8	q10.TOF	-13.7137805373109
NA	H19	NA	NA	2	bleomycin	water	ECA1133	F	9	q10.TOF	7.83467281809021
NA	H19	NA	NA	2	bleomycin	water	N2	G	1	q10.TOF	-1.56965556282779
NA	H19	NA	NA	2	bleomycin	water	ECA1133	G	10	q10.TOF	10.8346728180902
NA	H19	NA	NA	2	bleomycin	water	ECA1134	G	11	q10.TOF	10.9248466909526
NA	H19	NA	NA	2	bleomycin	water	N2	G	2	q10.TOF	-0.56965556282779
NA	H19	NA	NA	2	bleomycin	water	CB4856	G	3	q10.TOF	9.71943736858698
NA	H19	NA	NA	2	bleomycin	water	ECA1135	G	5	q10.TOF	-9.83428606955168
NA	H19	NA	NA	2	bleomycin	water	ECA1135	G	6	q10.TOF	-7.53428606955168
NA	H19	NA	NA	2	bleomycin	water	ECA1132	G	7	q10.TOF	-13.1137805373109
NA	H19	NA	NA	2	bleomycin	water	ECA1132	G	8	q10.TOF	-11.7137805373109
NA	H19	NA	NA	2	bleomycin	water	ECA1133	G	9	q10.TOF	9.83467281809021
NA	H19	NA	NA	4	bleomycin	water	N2	A	1	q10.TOF	-1.26965556282779
NA	H19	NA	NA	4	bleomycin	water	ECA1133	A	10	q10.TOF	9.83467281809021
NA	H19	NA	NA	4	bleomycin	water	ECA1134	A	11	q10.TOF	8.42484669095255
NA	H19	NA	NA	4	bleomycin	water	ECA1134	A	12	q10.TOF	9.42484669095255
NA	H19	NA	NA	4	bleomycin	water	N2	A	2	q10.TOF	-3.56965556282779
NA	H19	NA	NA	4	bleomycin	water	CB4856	A	3	q10.TOF	9.71943736858698
NA	H19	NA	NA	4	bleomycin	water	CB4856	A	4	q10.TOF	12.719437368587
NA	H19	NA	NA	4	bleomycin	water	ECA1135	A	5	q10.TOF	-9.83428606955168
NA	H19	NA	NA	4	bleomycin	water	ECA1135	A	6	q10.TOF	-10.6342860695517
NA	H19	NA	NA	4	bleomycin	water	ECA1132	A	7	q10.TOF	-11.7137805373109
NA	H19	NA	NA	4	bleomycin	water	ECA1133	A	9	q10.TOF	10.6346728180902
NA	H19	NA	NA	4	bleomycin	water	N2	B	1	q10.TOF	2.73034443717221
NA	H19	NA	NA	4	bleomycin	water	ECA1133	B	10	q10.TOF	10.8346728180902
NA	H19	NA	NA	4	bleomycin	water	ECA1134	B	11	q10.TOF	8.02484669095255
NA	H19	NA	NA	4	bleomycin	water	ECA1134	B	12	q10.TOF	10.4248466909526
NA	H19	NA	NA	4	bleomycin	water	N2	B	2	q10.TOF	0.530344437172205
NA	H19	NA	NA	4	bleomycin	water	CB4856	B	3	q10.TOF	6.51943736858697
NA	H19	NA	NA	4	bleomycin	water	CB4856	B	4	q10.TOF	6.71943736858698
NA	H19	NA	NA	4	bleomycin	water	ECA1135	B	5	q10.TOF	-9.83428606955168
NA	H19	NA	NA	4	bleomycin	water	ECA1135	B	6	q10.TOF	-7.93428606955169
NA	H19	NA	NA	4	bleomycin	water	ECA1132	B	7	q10.TOF	-9.71378053731092
NA	H19	NA	NA	4	bleomycin	water	ECA1132	B	8	q10.TOF	-11.7137805373109
NA	H19	NA	NA	4	bleomycin	water	N2	C	1	q10.TOF	0.430344437171912
NA	H19	NA	NA	4	bleomycin	water	ECA1133	C	10	q10.TOF	8.83467281809021
NA	H19	NA	NA	4	bleomycin	water	ECA1134	C	11	q10.TOF	8.22484669095255
NA	H19	NA	NA	4	bleomycin	water	ECA1134	C	12	q10.TOF	9.42484669095255
NA	H19	NA	NA	4	bleomycin	water	N2	C	2	q10.TOF	-3.56965556282779
NA	H19	NA	NA	4	bleomycin	water	CB4856	C	3	q10.TOF	8.71943736858698
NA	H19	NA	NA	4	bleomycin	water	CB4856	C	4	q10.TOF	5.71943736858698
NA	H19	NA	NA	4	bleomycin	water	ECA1135	C	5	q10.TOF	-8.83428606955168
NA	H19	NA	NA	4	bleomycin	water	ECA1135	C	6	q10.TOF	-10.7342860695517
NA	H19	NA	NA	4	bleomycin	water	ECA1132	C	7	q10.TOF	-11.7137805373109
NA	H19	NA	NA	4	bleomycin	water	ECA1132	C	8	q10.TOF	-10.3137805373109
NA	H19	NA	NA	4	bleomycin	water	ECA1133	C	9	q10.TOF	9.03467281809022
NA	H19	NA	NA	4	bleomycin	water	N2	D	1	q10.TOF	-2.36965556282779
NA	H19	NA	NA	4	bleomycin	water	ECA1133	D	10	q10.TOF	7.83467281809021
NA	H19	NA	NA	4	bleomycin	water	ECA1134	D	11	q10.TOF	8.72484669095256
NA	H19	NA	NA	4	bleomycin	water	ECA1134	D	12	q10.TOF	11.4248466909526
NA	H19	NA	NA	4	bleomycin	water	N2	D	2	q10.TOF	-0.56965556282779
NA	H19	NA	NA	4	bleomycin	water	CB4856	D	3	q10.TOF	6.71943736858698
NA	H19	NA	NA	4	bleomycin	water	CB4856	D	4	q10.TOF	9.71943736858698
NA	H19	NA	NA	4	bleomycin	water	ECA1135	D	5	q10.TOF	-7.33428606955168
NA	H19	NA	NA	4	bleomycin	water	ECA1135	D	6	q10.TOF	-10.8342860695517
NA	H19	NA	NA	4	bleomycin	water	ECA1132	D	7	q10.TOF	-13.7137805373109
NA	H19	NA	NA	4	bleomycin	water	ECA1132	D	8	q10.TOF	-13.7137805373109
NA	H19	NA	NA	4	bleomycin	water	ECA1133	D	9	q10.TOF	11.8346728180902
NA	H19	NA	NA	4	bleomycin	water	N2	E	1	q10.TOF	-1.56965556282779
NA	H19	NA	NA	4	bleomycin	water	ECA1133	E	10	q10.TOF	10.8346728180902
NA	H19	NA	NA	4	bleomycin	water	ECA1134	E	11	q10.TOF	8.42484669095255
NA	H19	NA	NA	4	bleomycin	water	ECA1134	E	12	q10.TOF	8.82484669095256
NA	H19	NA	NA	4	bleomycin	water	N2	E	2	q10.TOF	1.0303444371722
NA	H19	NA	NA	4	bleomycin	water	CB4856	E	3	q10.TOF	9.71943736858698
NA	H19	NA	NA	4	bleomycin	water	CB4856	E	4	q10.TOF	7.41943736858698
NA	H19	NA	NA	4	bleomycin	water	ECA1135	E	5	q10.TOF	-8.33428606955168
NA	H19	NA	NA	4	bleomycin	water	ECA1135	E	6	q10.TOF	-11.8342860695517
NA	H19	NA	NA	4	bleomycin	water	ECA1132	E	7	q10.TOF	-13.7137805373109
NA	H19	NA	NA	4	bleomycin	water	ECA1132	E	8	q10.TOF	-11.7137805373109
NA	H19	NA	NA	4	bleomycin	water	ECA1133	E	9	q10.TOF	9.83467281809021
NA	H19	NA	NA	4	bleomycin	water	N2	F	1	q10.TOF	-1.56965556282779
NA	H19	NA	NA	4	bleomycin	water	ECA1133	F	10	q10.TOF	10.8346728180902
NA	H19	NA	NA	4	bleomycin	water	ECA1134	F	11	q10.TOF	10.5248466909525
NA	H19	NA	NA	4	bleomycin	water	ECA1134	F	12	q10.TOF	10.6248466909526
NA	H19	NA	NA	4	bleomycin	water	N2	F	2	q10.TOF	2.83034443717222
NA	H19	NA	NA	4	bleomycin	water	CB4856	F	3	q10.TOF	7.71943736858698
NA	H19	NA	NA	4	bleomycin	water	CB4856	F	4	q10.TOF	8.71943736858698
NA	H19	NA	NA	4	bleomycin	water	ECA1135	F	6	q10.TOF	-7.83428606955168
NA	H19	NA	NA	4	bleomycin	water	ECA1132	F	7	q10.TOF	-12.7137805373109
NA	H19	NA	NA	4	bleomycin	water	ECA1132	F	8	q10.TOF	-11.7137805373109
NA	H19	NA	NA	4	bleomycin	water	N2	G	1	q10.TOF	-1.56965556282779
NA	H19	NA	NA	4	bleomycin	water	ECA1133	G	10	q10.TOF	8.83467281809021
NA	H19	NA	NA	4	bleomycin	water	ECA1134	G	11	q10.TOF	9.42484669095255
NA	H19	NA	NA	4	bleomycin	water	ECA1134	G	12	q10.TOF	6.42484669095255
NA	H19	NA	NA	4	bleomycin	water	N2	G	2	q10.TOF	1.23034443717222
NA	H19	NA	NA	4	bleomycin	water	CB4856	G	3	q10.TOF	5.71943736858698
NA	H19	NA	NA	4	bleomycin	water	CB4856	G	4	q10.TOF	7.71943736858698
NA	H19	NA	NA	4	bleomycin	water	ECA1135	G	5	q10.TOF	-10.7342860695517
NA	H19	NA	NA	4	bleomycin	water	ECA1135	G	6	q10.TOF	-5.83428606955168
NA	H19	NA	NA	4	bleomycin	water	ECA1132	G	7	q10.TOF	-9.71378053731092
NA	H19	NA	NA	4	bleomycin	water	ECA1132	G	8	q10.TOF	-9.71378053731092
NA	H19	NA	NA	4	bleomycin	water	ECA1133	G	9	q10.TOF	9.83467281809021
NA	H19	NA	NA	2	bleomycin	water	N2	A	1	q25.TOF	3.1599550756933
NA	H19	NA	NA	2	bleomycin	water	ECA1133	A	10	q25.TOF	2.54776242122815
NA	H19	NA	NA	2	bleomycin	water	ECA1134	A	11	q25.TOF	2.73763270387898
NA	H19	NA	NA	2	bleomycin	water	ECA1134	A	12	q25.TOF	1.73763270387898
NA	H19	NA	NA	2	bleomycin	water	N2	A	2	q25.TOF	-1.34004492430758
NA	H19	NA	NA	2	bleomycin	water	CB4856	A	3	q25.TOF	13.7622343002634
NA	H19	NA	NA	2	bleomycin	water	ECA1135	A	5	q25.TOF	-4.35495128995692
NA	H19	NA	NA	2	bleomycin	water	ECA1135	A	6	q25.TOF	-5.35495128995692
NA	H19	NA	NA	2	bleomycin	water	ECA1132	A	7	q25.TOF	-9.79954662590676
NA	H19	NA	NA	2	bleomycin	water	ECA1132	A	8	q25.TOF	-9.54954662590676
NA	H19	NA	NA	2	bleomycin	water	ECA1133	A	9	q25.TOF	3.29776242122815
NA	H19	NA	NA	2	bleomycin	water	N2	B	1	q25.TOF	2.90995507569242
NA	H19	NA	NA	2	bleomycin	water	ECA1133	B	10	q25.TOF	5.29776242122815
NA	H19	NA	NA	2	bleomycin	water	ECA1134	B	11	q25.TOF	1.73763270387898
NA	H19	NA	NA	2	bleomycin	water	ECA1134	B	12	q25.TOF	-0.512367296121022
NA	H19	NA	NA	2	bleomycin	water	N2	B	2	q25.TOF	-3.09004492430758
NA	H19	NA	NA	2	bleomycin	water	CB4856	B	3	q25.TOF	14.7622343002634
NA	H19	NA	NA	2	bleomycin	water	CB4856	B	4	q25.TOF	15.7622343002634
NA	H19	NA	NA	2	bleomycin	water	ECA1135	B	5	q25.TOF	-6.60495128995692
NA	H19	NA	NA	2	bleomycin	water	ECA1135	B	6	q25.TOF	-7.85495128995692
NA	H19	NA	NA	2	bleomycin	water	ECA1132	B	8	q25.TOF	-12.5495466259068
NA	H19	NA	NA	2	bleomycin	water	ECA1133	B	9	q25.TOF	1.29776242122815
NA	H19	NA	NA	2	bleomycin	water	N2	C	1	q25.TOF	-1.09004492430758
NA	H19	NA	NA	2	bleomycin	water	ECA1133	C	10	q25.TOF	2.29776242122815
NA	H19	NA	NA	2	bleomycin	water	ECA1134	C	11	q25.TOF	2.73763270387898
NA	H19	NA	NA	2	bleomycin	water	ECA1134	C	12	q25.TOF	-1.26236729612102
NA	H19	NA	NA	2	bleomycin	water	N2	C	2	q25.TOF	4.90995507569242
NA	H19	NA	NA	2	bleomycin	water	CB4856	C	3	q25.TOF	14.7622343002634
NA	H19	NA	NA	2	bleomycin	water	CB4856	C	4	q25.TOF	16.7622343002634
NA	H19	NA	NA	2	bleomycin	water	ECA1135	C	5	q25.TOF	-7.35495128995692
NA	H19	NA	NA	2	bleomycin	water	ECA1132	C	7	q25.TOF	-10.2995466259068
NA	H19	NA	NA	2	bleomycin	water	ECA1132	C	8	q25.TOF	-12.0495466259068
NA	H19	NA	NA	2	bleomycin	water	ECA1133	C	9	q25.TOF	2.29776242122815
NA	H19	NA	NA	2	bleomycin	water	N2	D	1	q25.TOF	5.65995507569242
NA	H19	NA	NA	2	bleomycin	water	ECA1133	D	10	q25.TOF	3.29776242122815
NA	H19	NA	NA	2	bleomycin	water	ECA1134	D	12	q25.TOF	1.73763270387898
NA	H19	NA	NA	2	bleomycin	water	N2	D	2	q25.TOF	0.909955075692424
NA	H19	NA	NA	2	bleomycin	water	CB4856	D	3	q25.TOF	18.7622343002634
NA	H19	NA	NA	2	bleomycin	water	CB4856	D	4	q25.TOF	14.0122343002634
NA	H19	NA	NA	2	bleomycin	water	ECA1135	D	5	q25.TOF	-5.35495128995692
NA	H19	NA	NA	2	bleomycin	water	ECA1135	D	6	q25.TOF	-7.35495128995692
NA	H19	NA	NA	2	bleomycin	water	ECA1132	D	7	q25.TOF	-9.54954662590676
NA	H19	NA	NA	2	bleomycin	water	ECA1132	D	8	q25.TOF	-4.54954662590676
NA	H19	NA	NA	2	bleomycin	water	ECA1133	D	9	q25.TOF	4.29776242122815
NA	H19	NA	NA	2	bleomycin	water	N2	E	1	q25.TOF	0.909955075692424
NA	H19	NA	NA	2	bleomycin	water	ECA1133	E	10	q25.TOF	4.29776242122815
NA	H19	NA	NA	2	bleomycin	water	ECA1134	E	11	q25.TOF	1.98763270387898
NA	H19	NA	NA	2	bleomycin	water	ECA1134	E	12	q25.TOF	3.73763270387898
NA	H19	NA	NA	2	bleomycin	water	N2	E	2	q25.TOF	-1.09004492430758
NA	H19	NA	NA	2	bleomycin	water	CB4856	E	3	q25.TOF	13.5122343002634
NA	H19	NA	NA	2	bleomycin	water	CB4856	E	4	q25.TOF	18.7622343002634
NA	H19	NA	NA	2	bleomycin	water	ECA1135	E	5	q25.TOF	-6.10495128995692
NA	H19	NA	NA	2	bleomycin	water	ECA1135	E	6	q25.TOF	-8.35495128995692
NA	H19	NA	NA	2	bleomycin	water	ECA1132	E	7	q25.TOF	-8.54954662590676
NA	H19	NA	NA	2	bleomycin	water	ECA1132	E	8	q25.TOF	-6.29954662590676
NA	H19	NA	NA	2	bleomycin	water	ECA1133	E	9	q25.TOF	2.79776242122815
NA	H19	NA	NA	2	bleomycin	water	N2	F	1	q25.TOF	1.90995507569242
NA	H19	NA	NA	2	bleomycin	water	ECA1133	F	10	q25.TOF	2.29776242122815
NA	H19	NA	NA	2	bleomycin	water	ECA1134	F	11	q25.TOF	4.73763270387898
NA	H19	NA	NA	2	bleomycin	water	ECA1134	F	12	q25.TOF	1.73763270387898
NA	H19	NA	NA	2	bleomycin	water	N2	F	2	q25.TOF	4.40995507569242
NA	H19	NA	NA	2	bleomycin	water	CB4856	F	3	q25.TOF	11.5122343002634
NA	H19	NA	NA	2	bleomycin	water	CB4856	F	4	q25.TOF	16.7622343002634
NA	H19	NA	NA	2	bleomycin	water	ECA1135	F	5	q25.TOF	-6.35495128995692
NA	H19	NA	NA	2	bleomycin	water	ECA1135	F	6	q25.TOF	-6.35495128995692
NA	H19	NA	NA	2	bleomycin	water	ECA1132	F	7	q25.TOF	-10.5495466259068
NA	H19	NA	NA	2	bleomycin	water	ECA1132	F	8	q25.TOF	-10.7995466259068
NA	H19	NA	NA	2	bleomycin	water	ECA1133	F	9	q25.TOF	0.297762421228145
NA	H19	NA	NA	2	bleomycin	water	N2	G	1	q25.TOF	2.65995507569242
NA	H19	NA	NA	2	bleomycin	water	ECA1133	G	10	q25.TOF	2.29776242122815
NA	H19	NA	NA	2	bleomycin	water	ECA1134	G	11	q25.TOF	2.73763270387898
NA	H19	NA	NA	2	bleomycin	water	ECA1134	G	12	q25.TOF	3.73763270387898
NA	H19	NA	NA	2	bleomycin	water	N2	G	2	q25.TOF	0.909955075692424
NA	H19	NA	NA	2	bleomycin	water	CB4856	G	3	q25.TOF	15.7622343002634
NA	H19	NA	NA	2	bleomycin	water	ECA1135	G	5	q25.TOF	-7.35495128995692
NA	H19	NA	NA	2	bleomycin	water	ECA1135	G	6	q25.TOF	-5.35495128995692
NA	H19	NA	NA	2	bleomycin	water	ECA1132	G	7	q25.TOF	-9.29954662590676
NA	H19	NA	NA	2	bleomycin	water	ECA1132	G	8	q25.TOF	-10.5495466259068
NA	H19	NA	NA	4	bleomycin	water	N2	A	1	q25.TOF	-1.09004492430758
NA	H19	NA	NA	4	bleomycin	water	ECA1133	A	10	q25.TOF	1.54776242122815
NA	H19	NA	NA	4	bleomycin	water	ECA1134	A	11	q25.TOF	-0.262367296121022
NA	H19	NA	NA	4	bleomycin	water	ECA1134	A	12	q25.TOF	3.73763270387898
NA	H19	NA	NA	4	bleomycin	water	N2	A	2	q25.TOF	-1.09004492430758
NA	H19	NA	NA	4	bleomycin	water	CB4856	A	3	q25.TOF	12.7622343002634
NA	H19	NA	NA	4	bleomycin	water	CB4856	A	4	q25.TOF	11.7622343002634
NA	H19	NA	NA	4	bleomycin	water	ECA1135	A	5	q25.TOF	-6.35495128995692
NA	H19	NA	NA	4	bleomycin	water	ECA1135	A	6	q25.TOF	-3.35495128995692
NA	H19	NA	NA	4	bleomycin	water	ECA1132	A	7	q25.TOF	-8.54954662590676
NA	H19	NA	NA	4	bleomycin	water	ECA1132	A	8	q25.TOF	-13.0495466259068
NA	H19	NA	NA	4	bleomycin	water	ECA1133	A	9	q25.TOF	4.29776242122815
NA	H19	NA	NA	4	bleomycin	water	N2	B	1	q25.TOF	6.15995507569242
NA	H19	NA	NA	4	bleomycin	water	ECA1133	B	10	q25.TOF	3.04776242122815
NA	H19	NA	NA	4	bleomycin	water	ECA1134	B	11	q25.TOF	0.737632703878978
NA	H19	NA	NA	4	bleomycin	water	ECA1134	B	12	q25.TOF	2.73763270387898
NA	H19	NA	NA	4	bleomycin	water	N2	B	2	q25.TOF	1.65995507569242
NA	H19	NA	NA	4	bleomycin	water	CB4856	B	3	q25.TOF	6.76223430026342
NA	H19	NA	NA	4	bleomycin	water	CB4856	B	4	q25.TOF	10.7622343002634
NA	H19	NA	NA	4	bleomycin	water	ECA1135	B	5	q25.TOF	-9.35495128995692
NA	H19	NA	NA	4	bleomycin	water	ECA1135	B	6	q25.TOF	-5.35495128995692
NA	H19	NA	NA	4	bleomycin	water	ECA1132	B	7	q25.TOF	-9.54954662590676
NA	H19	NA	NA	4	bleomycin	water	ECA1132	B	8	q25.TOF	-9.04954662590676
NA	H19	NA	NA	4	bleomycin	water	N2	C	1	q25.TOF	1.90995507569242
NA	H19	NA	NA	4	bleomycin	water	ECA1133	C	10	q25.TOF	2.29776242122815
NA	H19	NA	NA	4	bleomycin	water	ECA1134	C	11	q25.TOF	0.737632703878978
NA	H19	NA	NA	4	bleomycin	water	ECA1134	C	12	q25.TOF	2.73763270387898
NA	H19	NA	NA	4	bleomycin	water	N2	C	2	q25.TOF	0.659955075692424
NA	H19	NA	NA	4	bleomycin	water	CB4856	C	3	q25.TOF	11.7622343002634
NA	H19	NA	NA	4	bleomycin	water	CB4856	C	4	q25.TOF	9.01223430026342
NA	H19	NA	NA	4	bleomycin	water	ECA1135	C	5	q25.TOF	-6.60495128995692
NA	H19	NA	NA	4	bleomycin	water	ECA1135	C	6	q25.TOF	-7.35495128995692
NA	H19	NA	NA	4	bleomycin	water	ECA1132	C	7	q25.TOF	-9.54954662590676
NA	H19	NA	NA	4	bleomycin	water	ECA1132	C	8	q25.TOF	-8.54954662590676
NA	H19	NA	NA	4	bleomycin	water	ECA1133	C	9	q25.TOF	2.29776242122815
NA	H19	NA	NA	4	bleomycin	water	N2	D	1	q25.TOF	-1.09004492430758
NA	H19	NA	NA	4	bleomycin	water	ECA1133	D	10	q25.TOF	0.297762421228145
NA	H19	NA	NA	4	bleomycin	water	ECA1134	D	11	q25.TOF	-0.262367296121022
NA	H19	NA	NA	4	bleomycin	water	ECA1134	D	12	q25.TOF	2.73763270387898
NA	H19	NA	NA	4	bleomycin	water	N2	D	2	q25.TOF	4.90995507569242
NA	H19	NA	NA	4	bleomycin	water	CB4856	D	3	q25.TOF	10.7622343002634
NA	H19	NA	NA	4	bleomycin	water	CB4856	D	4	q25.TOF	8.76223430026342
NA	H19	NA	NA	4	bleomycin	water	ECA1135	D	5	q25.TOF	-7.35495128995692
NA	H19	NA	NA	4	bleomycin	water	ECA1135	D	6	q25.TOF	-8.35495128995692
NA	H19	NA	NA	4	bleomycin	water	ECA1132	D	7	q25.TOF	-14.5495466259068
NA	H19	NA	NA	4	bleomycin	water	ECA1132	D	8	q25.TOF	-11.5495466259068
NA	H19	NA	NA	4	bleomycin	water	ECA1133	D	9	q25.TOF	2.29776242122815
NA	H19	NA	NA	4	bleomycin	water	N2	E	1	q25.TOF	-0.340044924307576
NA	H19	NA	NA	4	bleomycin	water	ECA1133	E	10	q25.TOF	2.29776242122815
NA	H19	NA	NA	4	bleomycin	water	ECA1134	E	11	q25.TOF	-1.26236729612102
NA	H19	NA	NA	4	bleomycin	water	ECA1134	E	12	q25.TOF	0.737632703878978
NA	H19	NA	NA	4	bleomycin	water	N2	E	2	q25.TOF	5.90995507569242
NA	H19	NA	NA	4	bleomycin	water	CB4856	E	3	q25.TOF	11.7622343002634
NA	H19	NA	NA	4	bleomycin	water	CB4856	E	4	q25.TOF	12.7622343002634
NA	H19	NA	NA	4	bleomycin	water	ECA1135	E	5	q25.TOF	-7.10495128995692
NA	H19	NA	NA	4	bleomycin	water	ECA1135	E	6	q25.TOF	-9.35495128995692
NA	H19	NA	NA	4	bleomycin	water	ECA1132	E	7	q25.TOF	-14.5495466259068
NA	H19	NA	NA	4	bleomycin	water	ECA1132	E	8	q25.TOF	-6.54954662590676
NA	H19	NA	NA	4	bleomycin	water	ECA1133	E	9	q25.TOF	2.29776242122815
NA	H19	NA	NA	4	bleomycin	water	N2	F	1	q25.TOF	0.909955075692424
NA	H19	NA	NA	4	bleomycin	water	ECA1133	F	10	q25.TOF	1.29776242122815
NA	H19	NA	NA	4	bleomycin	water	ECA1134	F	11	q25.TOF	2.48763270387898
NA	H19	NA	NA	4	bleomycin	water	ECA1134	F	12	q25.TOF	3.23763270387898
NA	H19	NA	NA	4	bleomycin	water	CB4856	F	3	q25.TOF	10.7622343002634
NA	H19	NA	NA	4	bleomycin	water	CB4856	F	4	q25.TOF	11.7622343002634
NA	H19	NA	NA	4	bleomycin	water	ECA1135	F	6	q25.TOF	-6.35495128995692
NA	H19	NA	NA	4	bleomycin	water	ECA1132	F	7	q25.TOF	-9.54954662590676
NA	H19	NA	NA	4	bleomycin	water	ECA1132	F	8	q25.TOF	-6.54954662590676
NA	H19	NA	NA	4	bleomycin	water	ECA1133	F	9	q25.TOF	3.04776242122815
NA	H19	NA	NA	4	bleomycin	water	N2	G	1	q25.TOF	-0.0900449243075757
NA	H19	NA	NA	4	bleomycin	water	ECA1133	G	10	q25.TOF	2.29776242122815
NA	H19	NA	NA	4	bleomycin	water	ECA1134	G	11	q25.TOF	0.737632703878978
NA	H19	NA	NA	4	bleomycin	water	ECA1134	G	12	q25.TOF	0.737632703878978
NA	H19	NA	NA	4	bleomycin	water	N2	G	2	q25.TOF	4.90995507569242
NA	H19	NA	NA	4	bleomycin	water	CB4856	G	3	q25.TOF	6.76223430026342
NA	H19	NA	NA	4	bleomycin	water	CB4856	G	4	q25.TOF	9.76223430026342
NA	H19	NA	NA	4	bleomycin	water	ECA1135	G	5	q25.TOF	-6.35495128995692
NA	H19	NA	NA	4	bleomycin	water	ECA1135	G	6	q25.TOF	-2.85495128995692
NA	H19	NA	NA	4	bleomycin	water	ECA1132	G	7	q25.TOF	-7.04954662590676
NA	H19	NA	NA	4	bleomycin	water	ECA1132	G	8	q25.TOF	-6.79954662590676
NA	H19	NA	NA	4	bleomycin	water	ECA1133	G	9	q25.TOF	0.297762421228145
NA	H19	NA	NA	2	bleomycin	water	N2	A	1	median.TOF	1.57904415012795
NA	H19	NA	NA	2	bleomycin	water	ECA1133	A	10	median.TOF	-1.53903146724955
NA	H19	NA	NA	2	bleomycin	water	ECA1134	A	11	median.TOF	-2.2075304737604
NA	H19	NA	NA	2	bleomycin	water	ECA1134	A	12	median.TOF	-1.2075304737604
NA	H19	NA	NA	2	bleomycin	water	N2	A	2	median.TOF	-3.42095584987238
NA	H19	NA	NA	2	bleomycin	water	CB4856	A	3	median.TOF	19.0922911952422
NA	H19	NA	NA	2	bleomycin	water	ECA1135	A	5	median.TOF	-4.03315703656478
NA	H19	NA	NA	2	bleomycin	water	ECA1135	A	6	median.TOF	-5.03315703656478
NA	H19	NA	NA	2	bleomycin	water	ECA1132	A	7	median.TOF	-10.6676291521082
NA	H19	NA	NA	2	bleomycin	water	ECA1132	A	8	median.TOF	-10.1676291521082
NA	H19	NA	NA	2	bleomycin	water	ECA1133	A	9	median.TOF	0.460968532750455
NA	H19	NA	NA	2	bleomycin	water	N2	B	1	median.TOF	2.57904415012762
NA	H19	NA	NA	2	bleomycin	water	ECA1133	B	10	median.TOF	-0.0390314672495451
NA	H19	NA	NA	2	bleomycin	water	ECA1134	B	11	median.TOF	-3.2075304737604
NA	H19	NA	NA	2	bleomycin	water	ECA1134	B	12	median.TOF	-4.2075304737604
NA	H19	NA	NA	2	bleomycin	water	N2	B	2	median.TOF	-2.92095584987238
NA	H19	NA	NA	2	bleomycin	water	CB4856	B	3	median.TOF	24.0922911952422
NA	H19	NA	NA	2	bleomycin	water	CB4856	B	4	median.TOF	27.0922911952422
NA	H19	NA	NA	2	bleomycin	water	ECA1135	B	5	median.TOF	-6.03315703656478
NA	H19	NA	NA	2	bleomycin	water	ECA1135	B	6	median.TOF	-7.03315703656478
NA	H19	NA	NA	2	bleomycin	water	ECA1132	B	7	median.TOF	-6.66762915210824
NA	H19	NA	NA	2	bleomycin	water	ECA1132	B	8	median.TOF	-8.66762915210824
NA	H19	NA	NA	2	bleomycin	water	ECA1133	B	9	median.TOF	0.460968532750455
NA	H19	NA	NA	2	bleomycin	water	N2	C	1	median.TOF	0.0790441501276206
NA	H19	NA	NA	2	bleomycin	water	ECA1133	C	10	median.TOF	-3.53903146724954
NA	H19	NA	NA	2	bleomycin	water	ECA1134	C	11	median.TOF	-2.2075304737604
NA	H19	NA	NA	2	bleomycin	water	ECA1134	C	12	median.TOF	-7.2075304737604
NA	H19	NA	NA	2	bleomycin	water	N2	C	2	median.TOF	4.57904415012762
NA	H19	NA	NA	2	bleomycin	water	CB4856	C	3	median.TOF	27.0922911952422
NA	H19	NA	NA	2	bleomycin	water	CB4856	C	4	median.TOF	24.0922911952422
NA	H19	NA	NA	2	bleomycin	water	ECA1135	C	5	median.TOF	-5.53315703656478
NA	H19	NA	NA	2	bleomycin	water	ECA1132	C	8	median.TOF	-8.66762915210824
NA	H19	NA	NA	2	bleomycin	water	ECA1133	C	9	median.TOF	-1.53903146724955
NA	H19	NA	NA	2	bleomycin	water	N2	D	1	median.TOF	2.57904415012762
NA	H19	NA	NA	2	bleomycin	water	ECA1133	D	10	median.TOF	-1.53903146724955
NA	H19	NA	NA	2	bleomycin	water	ECA1134	D	11	median.TOF	-5.2075304737604
NA	H19	NA	NA	2	bleomycin	water	ECA1134	D	12	median.TOF	-3.7075304737604
NA	H19	NA	NA	2	bleomycin	water	N2	D	2	median.TOF	0.579044150127621
NA	H19	NA	NA	2	bleomycin	water	CB4856	D	3	median.TOF	34.0922911952422
NA	H19	NA	NA	2	bleomycin	water	CB4856	D	4	median.TOF	19.5922911952422
NA	H19	NA	NA	2	bleomycin	water	ECA1135	D	5	median.TOF	-5.03315703656478
NA	H19	NA	NA	2	bleomycin	water	ECA1135	D	6	median.TOF	-7.03315703656478
NA	H19	NA	NA	2	bleomycin	water	ECA1132	D	7	median.TOF	-8.16762915210824
NA	H19	NA	NA	2	bleomycin	water	ECA1132	D	8	median.TOF	-2.66762915210824
NA	H19	NA	NA	2	bleomycin	water	ECA1133	D	9	median.TOF	-1.53903146724955
NA	H19	NA	NA	2	bleomycin	water	N2	E	1	median.TOF	2.07904415012762
NA	H19	NA	NA	2	bleomycin	water	ECA1133	E	10	median.TOF	1.46096853275045
NA	H19	NA	NA	2	bleomycin	water	ECA1134	E	11	median.TOF	-2.2075304737604
NA	H19	NA	NA	2	bleomycin	water	ECA1134	E	12	median.TOF	-0.207530473760397
NA	H19	NA	NA	2	bleomycin	water	N2	E	2	median.TOF	-1.92095584987238
NA	H19	NA	NA	2	bleomycin	water	CB4856	E	3	median.TOF	21.0922911952422
NA	H19	NA	NA	2	bleomycin	water	CB4856	E	4	median.TOF	33.0922911952422
NA	H19	NA	NA	2	bleomycin	water	ECA1135	E	5	median.TOF	-5.03315703656478
NA	H19	NA	NA	2	bleomycin	water	ECA1135	E	6	median.TOF	-7.53315703656478
NA	H19	NA	NA	2	bleomycin	water	ECA1132	E	7	median.TOF	-6.16762915210824
NA	H19	NA	NA	2	bleomycin	water	ECA1132	E	8	median.TOF	-4.66762915210824
NA	H19	NA	NA	2	bleomycin	water	ECA1133	E	9	median.TOF	-1.53903146724955
NA	H19	NA	NA	2	bleomycin	water	N2	F	1	median.TOF	1.57904415012795
NA	H19	NA	NA	2	bleomycin	water	ECA1133	F	10	median.TOF	-3.53903146724954
NA	H19	NA	NA	2	bleomycin	water	ECA1134	F	11	median.TOF	-0.207530473760397
NA	H19	NA	NA	2	bleomycin	water	ECA1134	F	12	median.TOF	-2.2075304737604
NA	H19	NA	NA	2	bleomycin	water	N2	F	2	median.TOF	11.0790441501276
NA	H19	NA	NA	2	bleomycin	water	CB4856	F	3	median.TOF	26.5922911952422
NA	H19	NA	NA	2	bleomycin	water	CB4856	F	4	median.TOF	27.0922911952422
NA	H19	NA	NA	2	bleomycin	water	ECA1135	F	5	median.TOF	-3.03315703656478
NA	H19	NA	NA	2	bleomycin	water	ECA1135	F	6	median.TOF	-6.03315703656478
NA	H19	NA	NA	2	bleomycin	water	ECA1132	F	7	median.TOF	-7.66762915210824
NA	H19	NA	NA	2	bleomycin	water	ECA1132	F	8	median.TOF	-7.16762915210824
NA	H19	NA	NA	2	bleomycin	water	ECA1133	F	9	median.TOF	-4.53903146724955
NA	H19	NA	NA	2	bleomycin	water	N2	G	1	median.TOF	-1.42095584987238
NA	H19	NA	NA	2	bleomycin	water	ECA1133	G	10	median.TOF	-3.53903146724954
NA	H19	NA	NA	2	bleomycin	water	ECA1134	G	11	median.TOF	-2.2075304737604
NA	H19	NA	NA	2	bleomycin	water	ECA1134	G	12	median.TOF	-1.2075304737604
NA	H19	NA	NA	2	bleomycin	water	N2	G	2	median.TOF	9.57904415012762
NA	H19	NA	NA	2	bleomycin	water	CB4856	G	3	median.TOF	30.5922911952422
NA	H19	NA	NA	2	bleomycin	water	ECA1135	G	5	median.TOF	-7.03315703656478
NA	H19	NA	NA	2	bleomycin	water	ECA1135	G	6	median.TOF	-5.03315703656478
NA	H19	NA	NA	2	bleomycin	water	ECA1132	G	7	median.TOF	-5.66762915210824
NA	H19	NA	NA	2	bleomycin	water	ECA1132	G	8	median.TOF	-2.66762915210824
NA	H19	NA	NA	4	bleomycin	water	N2	A	1	median.TOF	-3.42095584987238
NA	H19	NA	NA	4	bleomycin	water	ECA1133	A	10	median.TOF	-4.53903146724955
NA	H19	NA	NA	4	bleomycin	water	ECA1134	A	11	median.TOF	-7.2075304737604
NA	H19	NA	NA	4	bleomycin	water	ECA1134	A	12	median.TOF	-3.2075304737604
NA	H19	NA	NA	4	bleomycin	water	N2	A	2	median.TOF	-2.42095584987238
NA	H19	NA	NA	4	bleomycin	water	CB4856	A	3	median.TOF	16.0922911952422
NA	H19	NA	NA	4	bleomycin	water	CB4856	A	4	median.TOF	13.0922911952422
NA	H19	NA	NA	4	bleomycin	water	ECA1135	A	5	median.TOF	-4.03315703656478
NA	H19	NA	NA	4	bleomycin	water	ECA1135	A	6	median.TOF	-4.03315703656478
NA	H19	NA	NA	4	bleomycin	water	ECA1132	A	7	median.TOF	-6.66762915210824
NA	H19	NA	NA	4	bleomycin	water	ECA1132	A	8	median.TOF	-5.66762915210824
NA	H19	NA	NA	4	bleomycin	water	ECA1133	A	9	median.TOF	-1.53903146724955
NA	H19	NA	NA	4	bleomycin	water	N2	B	1	median.TOF	8.07904415012762
NA	H19	NA	NA	4	bleomycin	water	ECA1133	B	10	median.TOF	-3.53903146724954
NA	H19	NA	NA	4	bleomycin	water	ECA1134	B	11	median.TOF	-4.2075304737604
NA	H19	NA	NA	4	bleomycin	water	ECA1134	B	12	median.TOF	-3.2075304737604
NA	H19	NA	NA	4	bleomycin	water	N2	B	2	median.TOF	4.57904415012762
NA	H19	NA	NA	4	bleomycin	water	CB4856	B	3	median.TOF	7.09229119524215
NA	H19	NA	NA	4	bleomycin	water	CB4856	B	4	median.TOF	13.0922911952422
NA	H19	NA	NA	4	bleomycin	water	ECA1135	B	5	median.TOF	-10.0331570365648
NA	H19	NA	NA	4	bleomycin	water	ECA1135	B	6	median.TOF	-6.03315703656478
NA	H19	NA	NA	4	bleomycin	water	ECA1132	B	7	median.TOF	-3.66762915210824
NA	H19	NA	NA	4	bleomycin	water	ECA1132	B	8	median.TOF	-6.66762915210824
NA	H19	NA	NA	4	bleomycin	water	ECA1133	B	9	median.TOF	-5.53903146724955
NA	H19	NA	NA	4	bleomycin	water	N2	C	1	median.TOF	1.57904415012795
NA	H19	NA	NA	4	bleomycin	water	ECA1133	C	10	median.TOF	-3.53903146724954
NA	H19	NA	NA	4	bleomycin	water	ECA1134	C	11	median.TOF	-3.2075304737604
NA	H19	NA	NA	4	bleomycin	water	ECA1134	C	12	median.TOF	-5.2075304737604
NA	H19	NA	NA	4	bleomycin	water	N2	C	2	median.TOF	0.579044150127621
NA	H19	NA	NA	4	bleomycin	water	CB4856	C	3	median.TOF	15.0922911952422
NA	H19	NA	NA	4	bleomycin	water	CB4856	C	4	median.TOF	13.5922911952422
NA	H19	NA	NA	4	bleomycin	water	ECA1135	C	5	median.TOF	-7.03315703656478
NA	H19	NA	NA	4	bleomycin	water	ECA1135	C	6	median.TOF	-6.53315703656478
NA	H19	NA	NA	4	bleomycin	water	ECA1132	C	7	median.TOF	-9.66762915210824
NA	H19	NA	NA	4	bleomycin	water	ECA1132	C	8	median.TOF	-8.16762915210824
NA	H19	NA	NA	4	bleomycin	water	ECA1133	C	9	median.TOF	-4.53903146724955
NA	H19	NA	NA	4	bleomycin	water	N2	D	1	median.TOF	-1.42095584987238
NA	H19	NA	NA	4	bleomycin	water	ECA1133	D	10	median.TOF	-6.53903146724955
NA	H19	NA	NA	4	bleomycin	water	ECA1134	D	11	median.TOF	-6.2075304737604
NA	H19	NA	NA	4	bleomycin	water	ECA1134	D	12	median.TOF	-3.2075304737604
NA	H19	NA	NA	4	bleomycin	water	N2	D	2	median.TOF	4.57904415012762
NA	H19	NA	NA	4	bleomycin	water	CB4856	D	3	median.TOF	11.5922911952422
NA	H19	NA	NA	4	bleomycin	water	CB4856	D	4	median.TOF	7.09229119524215
NA	H19	NA	NA	4	bleomycin	water	ECA1135	D	5	median.TOF	-8.03315703656478
NA	H19	NA	NA	4	bleomycin	water	ECA1135	D	6	median.TOF	-8.03315703656478
NA	H19	NA	NA	4	bleomycin	water	ECA1132	D	8	median.TOF	-5.66762915210824
NA	H19	NA	NA	4	bleomycin	water	ECA1133	D	9	median.TOF	-3.03903146724954
NA	H19	NA	NA	4	bleomycin	water	N2	E	1	median.TOF	-0.920955849872379
NA	H19	NA	NA	4	bleomycin	water	ECA1133	E	10	median.TOF	-4.03903146724955
NA	H19	NA	NA	4	bleomycin	water	ECA1134	E	11	median.TOF	-6.2075304737604
NA	H19	NA	NA	4	bleomycin	water	ECA1134	E	12	median.TOF	-5.2075304737604
NA	H19	NA	NA	4	bleomycin	water	N2	E	2	median.TOF	5.57904415012762
NA	H19	NA	NA	4	bleomycin	water	CB4856	E	3	median.TOF	16.0922911952422
NA	H19	NA	NA	4	bleomycin	water	CB4856	E	4	median.TOF	21.0922911952422
NA	H19	NA	NA	4	bleomycin	water	ECA1135	E	5	median.TOF	-8.53315703656478
NA	H19	NA	NA	4	bleomycin	water	ECA1135	E	6	median.TOF	-10.5331570365648
NA	H19	NA	NA	4	bleomycin	water	ECA1132	E	8	median.TOF	-5.16762915210824
NA	H19	NA	NA	4	bleomycin	water	ECA1133	E	9	median.TOF	-1.53903146724955
NA	H19	NA	NA	4	bleomycin	water	N2	F	1	median.TOF	0.579044150127621
NA	H19	NA	NA	4	bleomycin	water	ECA1133	F	10	median.TOF	-3.53903146724954
NA	H19	NA	NA	4	bleomycin	water	ECA1134	F	11	median.TOF	-4.2075304737604
NA	H19	NA	NA	4	bleomycin	water	ECA1134	F	12	median.TOF	-4.2075304737604
NA	H19	NA	NA	4	bleomycin	water	CB4856	F	3	median.TOF	11.0922911952422
NA	H19	NA	NA	4	bleomycin	water	CB4856	F	4	median.TOF	18.0922911952422
NA	H19	NA	NA	4	bleomycin	water	ECA1135	F	6	median.TOF	-6.03315703656478
NA	H19	NA	NA	4	bleomycin	water	ECA1132	F	7	median.TOF	-7.66762915210824
NA	H19	NA	NA	4	bleomycin	water	ECA1132	F	8	median.TOF	-1.66762915210824
NA	H19	NA	NA	4	bleomycin	water	ECA1133	F	9	median.TOF	-2.53903146724954
NA	H19	NA	NA	4	bleomycin	water	N2	G	1	median.TOF	-2.42095584987238
NA	H19	NA	NA	4	bleomycin	water	ECA1133	G	10	median.TOF	-4.53903146724955
NA	H19	NA	NA	4	bleomycin	water	ECA1134	G	11	median.TOF	-5.2075304737604
NA	H19	NA	NA	4	bleomycin	water	ECA1134	G	12	median.TOF	-4.2075304737604
NA	H19	NA	NA	4	bleomycin	water	N2	G	2	median.TOF	7.57904415012762
NA	H19	NA	NA	4	bleomycin	water	CB4856	G	3	median.TOF	6.09229119524215
NA	H19	NA	NA	4	bleomycin	water	CB4856	G	4	median.TOF	12.0922911952422
NA	H19	NA	NA	4	bleomycin	water	ECA1135	G	5	median.TOF	-5.03315703656478
NA	H19	NA	NA	4	bleomycin	water	ECA1135	G	6	median.TOF	-4.03315703656478
NA	H19	NA	NA	4	bleomycin	water	ECA1132	G	7	median.TOF	-5.66762915210824
NA	H19	NA	NA	4	bleomycin	water	ECA1132	G	8	median.TOF	-6.66762915210824
NA	H19	NA	NA	4	bleomycin	water	ECA1133	G	9	median.TOF	-5.53903146724955
NA	H19	NA	NA	2	bleomycin	water	N2	A	1	q75.TOF	-0.808394777756741
NA	H19	NA	NA	2	bleomycin	water	ECA1133	A	10	q75.TOF	-6.59833685452622
NA	H19	NA	NA	2	bleomycin	water	ECA1134	A	11	q75.TOF	-7.4538541899241
NA	H19	NA	NA	2	bleomycin	water	N2	A	2	q75.TOF	-5.55839477775627
NA	H19	NA	NA	2	bleomycin	water	CB4856	A	3	q75.TOF	28.3008248376693
NA	H19	NA	NA	2	bleomycin	water	CB4856	A	4	q75.TOF	51.0508248376693
NA	H19	NA	NA	2	bleomycin	water	ECA1135	A	5	q75.TOF	-5.03815858899973
NA	H19	NA	NA	2	bleomycin	water	ECA1135	A	6	q75.TOF	-7.03815858899973
NA	H19	NA	NA	2	bleomycin	water	ECA1132	A	7	q75.TOF	11.7756976853735
NA	H19	NA	NA	2	bleomycin	water	ECA1132	A	8	q75.TOF	-8.72430231462646
NA	H19	NA	NA	2	bleomycin	water	ECA1133	A	9	q75.TOF	-5.59833685452622
NA	H19	NA	NA	2	bleomycin	water	N2	B	1	q75.TOF	-0.558394777756274
NA	H19	NA	NA	2	bleomycin	water	ECA1133	B	10	q75.TOF	-6.09833685452622
NA	H19	NA	NA	2	bleomycin	water	ECA1134	B	11	q75.TOF	-10.4538541899241
NA	H19	NA	NA	2	bleomycin	water	ECA1134	B	12	q75.TOF	-6.2038541899241
NA	H19	NA	NA	2	bleomycin	water	N2	B	2	q75.TOF	3.69160522224373
NA	H19	NA	NA	2	bleomycin	water	CB4856	B	3	q75.TOF	39.0508248376693
NA	H19	NA	NA	2	bleomycin	water	CB4856	B	4	q75.TOF	43.0508248376693
NA	H19	NA	NA	2	bleomycin	water	ECA1135	B	5	q75.TOF	-3.03815858899973
NA	H19	NA	NA	2	bleomycin	water	ECA1135	B	6	q75.TOF	-5.03815858899973
NA	H19	NA	NA	2	bleomycin	water	ECA1132	B	7	q75.TOF	7.77569768537354
NA	H19	NA	NA	2	bleomycin	water	ECA1132	B	8	q75.TOF	-10.2243023146265
NA	H19	NA	NA	2	bleomycin	water	ECA1133	B	9	q75.TOF	-0.848336854526222
NA	H19	NA	NA	2	bleomycin	water	N2	C	1	q75.TOF	-1.30839477775627
NA	H19	NA	NA	2	bleomycin	water	ECA1133	C	10	q75.TOF	-9.59833685452622
NA	H19	NA	NA	2	bleomycin	water	ECA1134	C	11	q75.TOF	-6.4538541899241
NA	H19	NA	NA	2	bleomycin	water	ECA1134	C	12	q75.TOF	-9.4538541899241
NA	H19	NA	NA	2	bleomycin	water	N2	C	2	q75.TOF	8.44160522224373
NA	H19	NA	NA	2	bleomycin	water	CB4856	C	3	q75.TOF	43.0508248376693
NA	H19	NA	NA	2	bleomycin	water	CB4856	C	4	q75.TOF	35.5508248376693
NA	H19	NA	NA	2	bleomycin	water	ECA1135	C	5	q75.TOF	-3.03815858899973
NA	H19	NA	NA	2	bleomycin	water	ECA1132	C	8	q75.TOF	-8.72430231462646
NA	H19	NA	NA	2	bleomycin	water	ECA1133	C	9	q75.TOF	-8.59833685452622
NA	H19	NA	NA	2	bleomycin	water	N2	D	1	q75.TOF	1.69160522224373
NA	H19	NA	NA	2	bleomycin	water	ECA1133	D	10	q75.TOF	-6.59833685452622
NA	H19	NA	NA	2	bleomycin	water	ECA1134	D	11	q75.TOF	-10.4538541899241
NA	H19	NA	NA	2	bleomycin	water	ECA1134	D	12	q75.TOF	-12.4538541899241
NA	H19	NA	NA	2	bleomycin	water	N2	D	2	q75.TOF	1.44160522224373
NA	H19	NA	NA	2	bleomycin	water	CB4856	D	3	q75.TOF	40.0508248376693
NA	H19	NA	NA	2	bleomycin	water	CB4856	D	4	q75.TOF	37.8008248376693
NA	H19	NA	NA	2	bleomycin	water	ECA1135	D	5	q75.TOF	-6.03815858899973
NA	H19	NA	NA	2	bleomycin	water	ECA1135	D	6	q75.TOF	-6.28815858899973
NA	H19	NA	NA	2	bleomycin	water	ECA1132	D	7	q75.TOF	-6.22430231462646
NA	H19	NA	NA	2	bleomycin	water	ECA1132	D	8	q75.TOF	-4.22430231462646
NA	H19	NA	NA	2	bleomycin	water	ECA1133	D	9	q75.TOF	-8.09833685452622
NA	H19	NA	NA	2	bleomycin	water	N2	E	1	q75.TOF	3.94160522224373
NA	H19	NA	NA	2	bleomycin	water	ECA1133	E	10	q75.TOF	0.401663145473778
NA	H19	NA	NA	2	bleomycin	water	ECA1134	E	11	q75.TOF	-7.4538541899241
NA	H19	NA	NA	2	bleomycin	water	ECA1134	E	12	q75.TOF	-5.4538541899241
NA	H19	NA	NA	2	bleomycin	water	N2	E	2	q75.TOF	11.1916052222437
NA	H19	NA	NA	2	bleomycin	water	CB4856	E	3	q75.TOF	37.0508248376693
NA	H19	NA	NA	2	bleomycin	water	CB4856	E	4	q75.TOF	41.0508248376693
NA	H19	NA	NA	2	bleomycin	water	ECA1135	E	5	q75.TOF	-5.03815858899973
NA	H19	NA	NA	2	bleomycin	water	ECA1135	E	6	q75.TOF	-8.78815858899973
NA	H19	NA	NA	2	bleomycin	water	ECA1132	E	7	q75.TOF	-7.97430231462646
NA	H19	NA	NA	2	bleomycin	water	ECA1132	E	8	q75.TOF	-3.22430231462646
NA	H19	NA	NA	2	bleomycin	water	ECA1133	E	9	q75.TOF	-5.59833685452622
NA	H19	NA	NA	2	bleomycin	water	N2	F	1	q75.TOF	0.441605222243726
NA	H19	NA	NA	2	bleomycin	water	ECA1133	F	10	q75.TOF	-9.59833685452622
NA	H19	NA	NA	2	bleomycin	water	ECA1134	F	11	q75.TOF	-7.4538541899241
NA	H19	NA	NA	2	bleomycin	water	ECA1134	F	12	q75.TOF	-7.4538541899241
NA	H19	NA	NA	2	bleomycin	water	CB4856	F	3	q75.TOF	49.5508248376693
NA	H19	NA	NA	2	bleomycin	water	CB4856	F	4	q75.TOF	41.0508248376693
NA	H19	NA	NA	2	bleomycin	water	ECA1135	F	5	q75.TOF	5.96184141100027
NA	H19	NA	NA	2	bleomycin	water	ECA1135	F	6	q75.TOF	-4.53815858899973
NA	H19	NA	NA	2	bleomycin	water	ECA1132	F	7	q75.TOF	-10.2243023146265
NA	H19	NA	NA	2	bleomycin	water	ECA1132	F	8	q75.TOF	-8.72430231462646
NA	H19	NA	NA	2	bleomycin	water	ECA1133	F	9	q75.TOF	-10.5983368545262
NA	H19	NA	NA	2	bleomycin	water	N2	G	1	q75.TOF	-4.55839477775627
NA	H19	NA	NA	2	bleomycin	water	ECA1133	G	10	q75.TOF	-8.59833685452622
NA	H19	NA	NA	2	bleomycin	water	ECA1134	G	11	q75.TOF	-5.4538541899241
NA	H19	NA	NA	2	bleomycin	water	ECA1134	G	12	q75.TOF	-8.4538541899241
NA	H19	NA	NA	2	bleomycin	water	CB4856	G	3	q75.TOF	37.0508248376693
NA	H19	NA	NA	2	bleomycin	water	ECA1135	G	5	q75.TOF	-6.03815858899973
NA	H19	NA	NA	2	bleomycin	water	ECA1135	G	6	q75.TOF	-6.03815858899973
NA	H19	NA	NA	2	bleomycin	water	ECA1132	G	7	q75.TOF	-3.72430231462646
NA	H19	NA	NA	2	bleomycin	water	ECA1132	G	8	q75.TOF	-5.47430231462646
NA	H19	NA	NA	4	bleomycin	water	N2	A	1	q75.TOF	-2.30839477775627
NA	H19	NA	NA	4	bleomycin	water	ECA1133	A	10	q75.TOF	-13.5983368545262
NA	H19	NA	NA	4	bleomycin	water	ECA1134	A	12	q75.TOF	-11.4538541899241
NA	H19	NA	NA	4	bleomycin	water	N2	A	2	q75.TOF	-1.55839477775627
NA	H19	NA	NA	4	bleomycin	water	CB4856	A	3	q75.TOF	29.0508248376693
NA	H19	NA	NA	4	bleomycin	water	CB4856	A	4	q75.TOF	20.0508248376693
NA	H19	NA	NA	4	bleomycin	water	ECA1135	A	5	q75.TOF	-7.03815858899973
NA	H19	NA	NA	4	bleomycin	water	ECA1135	A	6	q75.TOF	-7.03815858899973
NA	H19	NA	NA	4	bleomycin	water	ECA1132	A	7	q75.TOF	-4.22430231462646
NA	H19	NA	NA	4	bleomycin	water	ECA1132	A	8	q75.TOF	-3.47430231462646
NA	H19	NA	NA	4	bleomycin	water	ECA1133	A	9	q75.TOF	-8.09833685452622
NA	H19	NA	NA	4	bleomycin	water	ECA1133	B	10	q75.TOF	-12.5983368545262
NA	H19	NA	NA	4	bleomycin	water	ECA1134	B	11	q75.TOF	-13.4538541899241
NA	H19	NA	NA	4	bleomycin	water	ECA1134	B	12	q75.TOF	-10.4538541899241
NA	H19	NA	NA	4	bleomycin	water	N2	B	2	q75.TOF	17.4416052222437
NA	H19	NA	NA	4	bleomycin	water	CB4856	B	3	q75.TOF	6.5508248376693
NA	H19	NA	NA	4	bleomycin	water	CB4856	B	4	q75.TOF	23.0508248376693
NA	H19	NA	NA	4	bleomycin	water	ECA1135	B	5	q75.TOF	-10.0381585889997
NA	H19	NA	NA	4	bleomycin	water	ECA1135	B	6	q75.TOF	-7.03815858899973
NA	H19	NA	NA	4	bleomycin	water	ECA1132	B	7	q75.TOF	-4.22430231462646
NA	H19	NA	NA	4	bleomycin	water	ECA1132	B	8	q75.TOF	-6.22430231462646
NA	H19	NA	NA	4	bleomycin	water	ECA1133	B	9	q75.TOF	-13.5983368545262
NA	H19	NA	NA	4	bleomycin	water	N2	C	1	q75.TOF	9.94160522224373
NA	H19	NA	NA	4	bleomycin	water	ECA1133	C	10	q75.TOF	-11.8483368545262
NA	H19	NA	NA	4	bleomycin	water	ECA1134	C	11	q75.TOF	-11.4538541899241
NA	H19	NA	NA	4	bleomycin	water	ECA1134	C	12	q75.TOF	-12.4538541899241
NA	H19	NA	NA	4	bleomycin	water	N2	C	2	q75.TOF	-2.30839477775627
NA	H19	NA	NA	4	bleomycin	water	CB4856	C	3	q75.TOF	24.0508248376693
NA	H19	NA	NA	4	bleomycin	water	CB4856	C	4	q75.TOF	21.8008248376693
NA	H19	NA	NA	4	bleomycin	water	ECA1135	C	5	q75.TOF	-7.03815858899973
NA	H19	NA	NA	4	bleomycin	water	ECA1135	C	6	q75.TOF	-6.03815858899973
NA	H19	NA	NA	4	bleomycin	water	ECA1132	C	7	q75.TOF	-11.2243023146265
NA	H19	NA	NA	4	bleomycin	water	ECA1132	C	8	q75.TOF	-6.22430231462646
NA	H19	NA	NA	4	bleomycin	water	ECA1133	C	9	q75.TOF	-10.5983368545262
NA	H19	NA	NA	4	bleomycin	water	N2	D	1	q75.TOF	-1.55839477775627
NA	H19	NA	NA	4	bleomycin	water	ECA1133	D	10	q75.TOF	-14.5983368545262
NA	H19	NA	NA	4	bleomycin	water	ECA1134	D	11	q75.TOF	-12.4538541899241
NA	H19	NA	NA	4	bleomycin	water	ECA1134	D	12	q75.TOF	-11.4538541899241
NA	H19	NA	NA	4	bleomycin	water	N2	D	2	q75.TOF	7.44160522224373
NA	H19	NA	NA	4	bleomycin	water	CB4856	D	3	q75.TOF	13.0508248376693
NA	H19	NA	NA	4	bleomycin	water	ECA1135	D	5	q75.TOF	-8.03815858899973
NA	H19	NA	NA	4	bleomycin	water	ECA1135	D	6	q75.TOF	-8.03815858899973
NA	H19	NA	NA	4	bleomycin	water	ECA1132	D	7	q75.TOF	-0.724302314626461
NA	H19	NA	NA	4	bleomycin	water	ECA1132	D	8	q75.TOF	-4.22430231462646
NA	H19	NA	NA	4	bleomycin	water	ECA1133	D	9	q75.TOF	-12.3483368545262
NA	H19	NA	NA	4	bleomycin	water	N2	E	1	q75.TOF	0.941605222243726
NA	H19	NA	NA	4	bleomycin	water	ECA1133	E	10	q75.TOF	-10.8483368545262
NA	H19	NA	NA	4	bleomycin	water	ECA1134	E	11	q75.TOF	-14.4538541899241
NA	H19	NA	NA	4	bleomycin	water	ECA1134	E	12	q75.TOF	-11.9538541899241
NA	H19	NA	NA	4	bleomycin	water	N2	E	2	q75.TOF	5.44160522224373
NA	H19	NA	NA	4	bleomycin	water	CB4856	E	3	q75.TOF	27.0508248376693
NA	H19	NA	NA	4	bleomycin	water	CB4856	E	4	q75.TOF	30.0508248376693
NA	H19	NA	NA	4	bleomycin	water	ECA1135	E	5	q75.TOF	-6.28815858899973
NA	H19	NA	NA	4	bleomycin	water	ECA1135	E	6	q75.TOF	-11.0381585889997
NA	H19	NA	NA	4	bleomycin	water	ECA1132	E	7	q75.TOF	-13.9743023146265
NA	H19	NA	NA	4	bleomycin	water	ECA1132	E	8	q75.TOF	-6.22430231462646
NA	H19	NA	NA	4	bleomycin	water	ECA1133	E	9	q75.TOF	-8.59833685452622
NA	H19	NA	NA	4	bleomycin	water	N2	F	1	q75.TOF	0.441605222243726
NA	H19	NA	NA	4	bleomycin	water	ECA1133	F	10	q75.TOF	-11.5983368545262
NA	H19	NA	NA	4	bleomycin	water	ECA1134	F	11	q75.TOF	-12.4538541899241
NA	H19	NA	NA	4	bleomycin	water	ECA1134	F	12	q75.TOF	-11.4538541899241
NA	H19	NA	NA	4	bleomycin	water	CB4856	F	3	q75.TOF	20.0508248376693
NA	H19	NA	NA	4	bleomycin	water	CB4856	F	4	q75.TOF	24.5508248376693
NA	H19	NA	NA	4	bleomycin	water	ECA1135	F	6	q75.TOF	-9.53815858899973
NA	H19	NA	NA	4	bleomycin	water	ECA1132	F	7	q75.TOF	-8.22430231462646
NA	H19	NA	NA	4	bleomycin	water	ECA1132	F	8	q75.TOF	-1.22430231462646
NA	H19	NA	NA	4	bleomycin	water	ECA1133	F	9	q75.TOF	-8.34833685452622
NA	H19	NA	NA	4	bleomycin	water	N2	G	1	q75.TOF	-2.55839477775627
NA	H19	NA	NA	4	bleomycin	water	ECA1133	G	10	q75.TOF	-13.5983368545262
NA	H19	NA	NA	4	bleomycin	water	ECA1134	G	11	q75.TOF	-14.4538541899241
NA	H19	NA	NA	4	bleomycin	water	ECA1134	G	12	q75.TOF	-8.4538541899241
NA	H19	NA	NA	4	bleomycin	water	N2	G	2	q75.TOF	14.4416052222437
NA	H19	NA	NA	4	bleomycin	water	CB4856	G	3	q75.TOF	6.0508248376693
NA	H19	NA	NA	4	bleomycin	water	CB4856	G	4	q75.TOF	22.0508248376693
NA	H19	NA	NA	4	bleomycin	water	ECA1135	G	5	q75.TOF	-5.03815858899973
NA	H19	NA	NA	4	bleomycin	water	ECA1135	G	6	q75.TOF	-3.03815858899973
NA	H19	NA	NA	4	bleomycin	water	ECA1132	G	7	q75.TOF	-7.72430231462646
NA	H19	NA	NA	4	bleomycin	water	ECA1132	G	8	q75.TOF	-10.9743023146265
NA	H19	NA	NA	4	bleomycin	water	ECA1133	G	9	q75.TOF	-14.5983368545262
NA	H19	NA	NA	2	bleomycin	water	N2	A	1	q90.TOF	-4.69550704374597
NA	H19	NA	NA	2	bleomycin	water	ECA1133	A	10	q90.TOF	-20.2976695906069
NA	H19	NA	NA	2	bleomycin	water	ECA1134	A	11	q90.TOF	-25.4068165490594
NA	H19	NA	NA	2	bleomycin	water	N2	A	2	q90.TOF	13.6044929562546
NA	H19	NA	NA	2	bleomycin	water	CB4856	A	3	q90.TOF	28.4513868259968
NA	H19	NA	NA	2	bleomycin	water	CB4856	A	4	q90.TOF	49.4513868259968
NA	H19	NA	NA	2	bleomycin	water	ECA1135	A	5	q90.TOF	16.8098441398439
NA	H19	NA	NA	2	bleomycin	water	ECA1135	A	6	q90.TOF	-11.1901558601561
NA	H19	NA	NA	2	bleomycin	water	ECA1132	A	7	q90.TOF	38.106393108153
NA	H19	NA	NA	2	bleomycin	water	ECA1132	A	8	q90.TOF	-6.59360689184701
NA	H19	NA	NA	2	bleomycin	water	ECA1133	A	9	q90.TOF	-16.3976695906069
NA	H19	NA	NA	2	bleomycin	water	N2	B	1	q90.TOF	-6.59550704374535
NA	H19	NA	NA	2	bleomycin	water	ECA1133	B	10	q90.TOF	-16.1976695906069
NA	H19	NA	NA	2	bleomycin	water	ECA1134	B	11	q90.TOF	-27.4068165490594
NA	H19	NA	NA	2	bleomycin	water	ECA1134	B	12	q90.TOF	-6.70681654905933
NA	H19	NA	NA	2	bleomycin	water	N2	B	2	q90.TOF	63.0044929562548
NA	H19	NA	NA	2	bleomycin	water	CB4856	B	3	q90.TOF	39.6513868259968
NA	H19	NA	NA	2	bleomycin	water	CB4856	B	4	q90.TOF	45.4513868259968
NA	H19	NA	NA	2	bleomycin	water	ECA1135	B	5	q90.TOF	21.2098441398439
NA	H19	NA	NA	2	bleomycin	water	ECA1135	B	6	q90.TOF	17.209844139844
NA	H19	NA	NA	2	bleomycin	water	ECA1132	B	7	q90.TOF	38.906393108153
NA	H19	NA	NA	2	bleomycin	water	ECA1132	B	8	q90.TOF	-15.093606891847
NA	H19	NA	NA	2	bleomycin	water	ECA1133	B	9	q90.TOF	-13.1976695906069
NA	H19	NA	NA	2	bleomycin	water	N2	C	1	q90.TOF	8.70449295625464
NA	H19	NA	NA	2	bleomycin	water	ECA1133	C	10	q90.TOF	-24.1976695906069
NA	H19	NA	NA	2	bleomycin	water	ECA1134	C	11	q90.TOF	-20.7068165490593
NA	H19	NA	NA	2	bleomycin	water	N2	C	2	q90.TOF	22.8044929562546
NA	H19	NA	NA	2	bleomycin	water	CB4856	C	3	q90.TOF	49.2513868259969
NA	H19	NA	NA	2	bleomycin	water	CB4856	C	4	q90.TOF	33.4513868259968
NA	H19	NA	NA	2	bleomycin	water	ECA1135	C	5	q90.TOF	-4.79015586015607
NA	H19	NA	NA	2	bleomycin	water	ECA1132	C	8	q90.TOF	14.106393108153
NA	H19	NA	NA	2	bleomycin	water	ECA1133	C	9	q90.TOF	-24.1976695906069
NA	H19	NA	NA	2	bleomycin	water	N2	D	1	q90.TOF	5.50449295625466
NA	H19	NA	NA	2	bleomycin	water	ECA1133	D	10	q90.TOF	-20.1976695906069
NA	H19	NA	NA	2	bleomycin	water	ECA1134	D	11	q90.TOF	-23.8068165490593
NA	H19	NA	NA	2	bleomycin	water	ECA1134	D	12	q90.TOF	-28.4068165490594
NA	H19	NA	NA	2	bleomycin	water	N2	D	2	q90.TOF	27.8044929562547
NA	H19	NA	NA	2	bleomycin	water	CB4856	D	3	q90.TOF	40.4513868259968
NA	H19	NA	NA	2	bleomycin	water	CB4856	D	4	q90.TOF	35.9513868259968
NA	H19	NA	NA	2	bleomycin	water	ECA1135	D	5	q90.TOF	-4.19015586015606
NA	H19	NA	NA	2	bleomycin	water	ECA1135	D	6	q90.TOF	-9.79015586015607
NA	H19	NA	NA	2	bleomycin	water	ECA1132	D	7	q90.TOF	-11.893606891847
NA	H19	NA	NA	2	bleomycin	water	ECA1132	D	8	q90.TOF	16.306393108153
NA	H19	NA	NA	2	bleomycin	water	ECA1133	D	9	q90.TOF	-25.1976695906069
NA	H19	NA	NA	2	bleomycin	water	N2	E	1	q90.TOF	2.20449295625464
NA	H19	NA	NA	2	bleomycin	water	ECA1134	E	11	q90.TOF	-22.4068165490594
NA	H19	NA	NA	2	bleomycin	water	ECA1134	E	12	q90.TOF	-13.4068165490594
NA	H19	NA	NA	2	bleomycin	water	N2	E	2	q90.TOF	59.6044929562546
NA	H19	NA	NA	2	bleomycin	water	CB4856	E	3	q90.TOF	36.5513868259968
NA	H19	NA	NA	2	bleomycin	water	CB4856	E	4	q90.TOF	34.4513868259968
NA	H19	NA	NA	2	bleomycin	water	ECA1135	E	5	q90.TOF	-3.79015586015607
NA	H19	NA	NA	2	bleomycin	water	ECA1135	E	6	q90.TOF	-8.79015586015607
NA	H19	NA	NA	2	bleomycin	water	ECA1132	E	7	q90.TOF	-10.593606891847
NA	H19	NA	NA	2	bleomycin	water	ECA1132	E	8	q90.TOF	-3.09360689184691
NA	H19	NA	NA	2	bleomycin	water	ECA1133	E	9	q90.TOF	-22.1976695906069
NA	H19	NA	NA	2	bleomycin	water	N2	F	1	q90.TOF	21.7044929562547
NA	H19	NA	NA	2	bleomycin	water	ECA1133	F	10	q90.TOF	-26.1976695906069
NA	H19	NA	NA	2	bleomycin	water	ECA1134	F	11	q90.TOF	-21.4068165490594
NA	H19	NA	NA	2	bleomycin	water	ECA1134	F	12	q90.TOF	-15.2068165490593
NA	H19	NA	NA	2	bleomycin	water	CB4856	F	3	q90.TOF	44.4513868259968
NA	H19	NA	NA	2	bleomycin	water	CB4856	F	4	q90.TOF	46.4513868259968
NA	H19	NA	NA	2	bleomycin	water	ECA1135	F	5	q90.TOF	55.609844139844
NA	H19	NA	NA	2	bleomycin	water	ECA1135	F	6	q90.TOF	0.209844139843928
NA	H19	NA	NA	2	bleomycin	water	ECA1132	F	7	q90.TOF	-14.693606891847
NA	H19	NA	NA	2	bleomycin	water	ECA1132	F	8	q90.TOF	4.10639310815298
NA	H19	NA	NA	2	bleomycin	water	ECA1133	F	9	q90.TOF	-26.1976695906069
NA	H19	NA	NA	2	bleomycin	water	N2	G	1	q90.TOF	-6.79550704374536
NA	H19	NA	NA	2	bleomycin	water	ECA1133	G	10	q90.TOF	-21.1976695906069
NA	H19	NA	NA	2	bleomycin	water	ECA1134	G	11	q90.TOF	-17.9068165490594
NA	H19	NA	NA	2	bleomycin	water	ECA1134	G	12	q90.TOF	-23.4068165490594
NA	H19	NA	NA	2	bleomycin	water	N2	G	2	q90.TOF	47.6044929562547
NA	H19	NA	NA	2	bleomycin	water	CB4856	G	3	q90.TOF	30.4513868259968
NA	H19	NA	NA	2	bleomycin	water	ECA1135	G	5	q90.TOF	-5.49015586015607
NA	H19	NA	NA	2	bleomycin	water	ECA1135	G	6	q90.TOF	-8.39015586015604
NA	H19	NA	NA	2	bleomycin	water	ECA1132	G	7	q90.TOF	-2.69360689184701
NA	H19	NA	NA	2	bleomycin	water	ECA1132	G	8	q90.TOF	4.40639310815303
NA	H19	NA	NA	4	bleomycin	water	N2	A	1	q90.TOF	3.70449295625465
NA	H19	NA	NA	4	bleomycin	water	ECA1133	A	10	q90.TOF	-30.1976695906069
NA	H19	NA	NA	4	bleomycin	water	ECA1134	A	11	q90.TOF	-32.4068165490594
NA	H19	NA	NA	4	bleomycin	water	ECA1134	A	12	q90.TOF	-27.4068165490594
NA	H19	NA	NA	4	bleomycin	water	N2	A	2	q90.TOF	-7.99550704374537
NA	H19	NA	NA	4	bleomycin	water	CB4856	A	3	q90.TOF	27.8513868259968
NA	H19	NA	NA	4	bleomycin	water	CB4856	A	4	q90.TOF	17.0513868259968
NA	H19	NA	NA	4	bleomycin	water	ECA1135	A	5	q90.TOF	-10.7901558601561
NA	H19	NA	NA	4	bleomycin	water	ECA1135	A	6	q90.TOF	1.40984413984392
NA	H19	NA	NA	4	bleomycin	water	ECA1132	A	7	q90.TOF	4.30639310815299
NA	H19	NA	NA	4	bleomycin	water	ECA1132	A	8	q90.TOF	-0.193606891847008
NA	H19	NA	NA	4	bleomycin	water	ECA1133	A	9	q90.TOF	-23.9976695906069
NA	H19	NA	NA	4	bleomycin	water	ECA1133	B	10	q90.TOF	-25.1976695906069
NA	H19	NA	NA	4	bleomycin	water	ECA1134	B	11	q90.TOF	-30.4068165490594
NA	H19	NA	NA	4	bleomycin	water	ECA1134	B	12	q90.TOF	-24.4068165490594
NA	H19	NA	NA	4	bleomycin	water	N2	B	2	q90.TOF	31.2044929562546
NA	H19	NA	NA	4	bleomycin	water	CB4856	B	3	q90.TOF	9.6513868259968
NA	H19	NA	NA	4	bleomycin	water	CB4856	B	4	q90.TOF	23.1513868259968
NA	H19	NA	NA	4	bleomycin	water	ECA1135	B	5	q90.TOF	-12.7901558601561
NA	H19	NA	NA	4	bleomycin	water	ECA1135	B	6	q90.TOF	-9.69015586015606
NA	H19	NA	NA	4	bleomycin	water	ECA1132	B	7	q90.TOF	-1.99360689184701
NA	H19	NA	NA	4	bleomycin	water	ECA1132	B	8	q90.TOF	5.90639310815299
NA	H19	NA	NA	4	bleomycin	water	ECA1133	B	9	q90.TOF	-27.9976695906069
NA	H19	NA	NA	4	bleomycin	water	N2	C	1	q90.TOF	47.2044929562546
NA	H19	NA	NA	4	bleomycin	water	ECA1133	C	10	q90.TOF	-27.4976695906069
NA	H19	NA	NA	4	bleomycin	water	ECA1134	C	11	q90.TOF	-30.2068165490593
NA	H19	NA	NA	4	bleomycin	water	ECA1134	C	12	q90.TOF	-29.4068165490594
NA	H19	NA	NA	4	bleomycin	water	N2	C	2	q90.TOF	5.60449295625461
NA	H19	NA	NA	4	bleomycin	water	CB4856	C	3	q90.TOF	20.4513868259968
NA	H19	NA	NA	4	bleomycin	water	CB4856	C	4	q90.TOF	15.1513868259968
NA	H19	NA	NA	4	bleomycin	water	ECA1135	C	5	q90.TOF	7.10984413984395
NA	H19	NA	NA	4	bleomycin	water	ECA1135	C	6	q90.TOF	-2.99015586015606
NA	H19	NA	NA	4	bleomycin	water	ECA1132	C	7	q90.TOF	-5.69360689184704
NA	H19	NA	NA	4	bleomycin	water	ECA1132	C	8	q90.TOF	17.206393108153
NA	H19	NA	NA	4	bleomycin	water	ECA1133	C	9	q90.TOF	-25.1976695906069
NA	H19	NA	NA	4	bleomycin	water	N2	D	1	q90.TOF	5.80449295625466
NA	H19	NA	NA	4	bleomycin	water	ECA1133	D	10	q90.TOF	-31.1976695906069
NA	H19	NA	NA	4	bleomycin	water	ECA1134	D	11	q90.TOF	-27.7068165490593
NA	H19	NA	NA	4	bleomycin	water	ECA1134	D	12	q90.TOF	-26.0068165490594
NA	H19	NA	NA	4	bleomycin	water	N2	D	2	q90.TOF	11.6044929562546
NA	H19	NA	NA	4	bleomycin	water	CB4856	D	3	q90.TOF	16.6513868259968
NA	H19	NA	NA	4	bleomycin	water	CB4856	D	4	q90.TOF	6.45138682599678
NA	H19	NA	NA	4	bleomycin	water	ECA1135	D	5	q90.TOF	5.70984413984393
NA	H19	NA	NA	4	bleomycin	water	ECA1135	D	6	q90.TOF	-13.7901558601561
NA	H19	NA	NA	4	bleomycin	water	ECA1132	D	7	q90.TOF	15.906393108153
NA	H19	NA	NA	4	bleomycin	water	ECA1132	D	8	q90.TOF	2.90639310815299
NA	H19	NA	NA	4	bleomycin	water	ECA1133	D	9	q90.TOF	-25.1976695906069
NA	H19	NA	NA	4	bleomycin	water	N2	E	1	q90.TOF	10.6044929562546
NA	H19	NA	NA	4	bleomycin	water	ECA1133	E	10	q90.TOF	-24.1976695906069
NA	H19	NA	NA	4	bleomycin	water	ECA1134	E	11	q90.TOF	-30.4068165490594
NA	H19	NA	NA	4	bleomycin	water	ECA1134	E	12	q90.TOF	-24.4068165490594
NA	H19	NA	NA	4	bleomycin	water	N2	E	2	q90.TOF	51.6044929562546
NA	H19	NA	NA	4	bleomycin	water	CB4856	E	3	q90.TOF	23.4513868259968
NA	H19	NA	NA	4	bleomycin	water	CB4856	E	4	q90.TOF	26.7513868259968
NA	H19	NA	NA	4	bleomycin	water	ECA1135	E	5	q90.TOF	-8.79015586015607
NA	H19	NA	NA	4	bleomycin	water	ECA1135	E	6	q90.TOF	-13.0901558601561
NA	H19	NA	NA	4	bleomycin	water	ECA1132	E	7	q90.TOF	-7.19360689184698
NA	H19	NA	NA	4	bleomycin	water	ECA1132	E	8	q90.TOF	13.1063931081529
NA	H19	NA	NA	4	bleomycin	water	ECA1133	E	9	q90.TOF	-24.1976695906069
NA	H19	NA	NA	4	bleomycin	water	N2	F	1	q90.TOF	2.20449295625464
NA	H19	NA	NA	4	bleomycin	water	ECA1133	F	10	q90.TOF	-24.1976695906069
NA	H19	NA	NA	4	bleomycin	water	ECA1134	F	11	q90.TOF	-25.8068165490593
NA	H19	NA	NA	4	bleomycin	water	ECA1134	F	12	q90.TOF	-27.8068165490593
NA	H19	NA	NA	4	bleomycin	water	N2	F	2	q90.TOF	70.6044929562545
NA	H19	NA	NA	4	bleomycin	water	CB4856	F	3	q90.TOF	18.8513868259968
NA	H19	NA	NA	4	bleomycin	water	CB4856	F	4	q90.TOF	23.4513868259968
NA	H19	NA	NA	4	bleomycin	water	ECA1135	F	5	q90.TOF	51.5098441398439
NA	H19	NA	NA	4	bleomycin	water	ECA1135	F	6	q90.TOF	1.80984413984394
NA	H19	NA	NA	4	bleomycin	water	ECA1132	F	7	q90.TOF	-12.293606891847
NA	H19	NA	NA	4	bleomycin	water	ECA1132	F	8	q90.TOF	24.906393108153
NA	H19	NA	NA	4	bleomycin	water	ECA1133	F	9	q90.TOF	-21.4976695906069
NA	H19	NA	NA	4	bleomycin	water	N2	G	1	q90.TOF	-5.9955070437453
NA	H19	NA	NA	4	bleomycin	water	ECA1133	G	10	q90.TOF	-28.1976695906069
NA	H19	NA	NA	4	bleomycin	water	ECA1134	G	11	q90.TOF	-30.4068165490594
NA	H19	NA	NA	4	bleomycin	water	ECA1134	G	12	q90.TOF	-16.5068165490593
NA	H19	NA	NA	4	bleomycin	water	N2	G	2	q90.TOF	17.8044929562546
NA	H19	NA	NA	4	bleomycin	water	CB4856	G	3	q90.TOF	16.7513868259968
NA	H19	NA	NA	4	bleomycin	water	CB4856	G	4	q90.TOF	20.4513868259968
NA	H19	NA	NA	4	bleomycin	water	ECA1135	G	5	q90.TOF	-8.89015586015607
NA	H19	NA	NA	4	bleomycin	water	ECA1135	G	6	q90.TOF	-7.59015586015606
NA	H19	NA	NA	4	bleomycin	water	ECA1132	G	7	q90.TOF	28.206393108153
NA	H19	NA	NA	4	bleomycin	water	ECA1132	G	8	q90.TOF	-16.093606891847
NA	H19	NA	NA	4	bleomycin	water	ECA1133	G	9	q90.TOF	-26.1976695906069
NA	H19	NA	NA	2	bleomycin	water	N2	A	1	mean.EXT	53.9560169774766
NA	H19	NA	NA	2	bleomycin	water	ECA1133	A	10	mean.EXT	-26.1008748422144
NA	H19	NA	NA	2	bleomycin	water	ECA1134	A	11	mean.EXT	-35.0756562524081
NA	H19	NA	NA	2	bleomycin	water	ECA1134	A	12	mean.EXT	11.6949065181547
NA	H19	NA	NA	2	bleomycin	water	N2	A	2	mean.EXT	5.94704261849903
NA	H19	NA	NA	2	bleomycin	water	CB4856	A	3	mean.EXT	-6.52961302298157
NA	H19	NA	NA	2	bleomycin	water	CB4856	A	4	mean.EXT	38.9199545649109
NA	H19	NA	NA	2	bleomycin	water	ECA1135	A	5	mean.EXT	36.8253448854481
NA	H19	NA	NA	2	bleomycin	water	ECA1135	A	6	mean.EXT	9.78271281871966
NA	H19	NA	NA	2	bleomycin	water	ECA1132	A	7	mean.EXT	19.1868678141053
NA	H19	NA	NA	2	bleomycin	water	ECA1132	A	8	mean.EXT	-21.953349577199
NA	H19	NA	NA	2	bleomycin	water	ECA1133	A	9	mean.EXT	-34.2812573735903
NA	H19	NA	NA	2	bleomycin	water	N2	B	1	mean.EXT	3.59646328151801
NA	H19	NA	NA	2	bleomycin	water	ECA1133	B	10	mean.EXT	-9.14439423672716
NA	H19	NA	NA	2	bleomycin	water	ECA1134	B	11	mean.EXT	-44.3655656557196
NA	H19	NA	NA	2	bleomycin	water	N2	B	2	mean.EXT	54.0768503108067
NA	H19	NA	NA	2	bleomycin	water	CB4856	B	3	mean.EXT	30.0320781863
NA	H19	NA	NA	2	bleomycin	water	CB4856	B	4	mean.EXT	30.3363897722665
NA	H19	NA	NA	2	bleomycin	water	ECA1135	B	5	mean.EXT	-0.682347422244195
NA	H19	NA	NA	2	bleomycin	water	ECA1135	B	6	mean.EXT	28.5176525777558
NA	H19	NA	NA	2	bleomycin	water	ECA1132	B	7	mean.EXT	11.1356773379148
NA	H19	NA	NA	2	bleomycin	water	ECA1132	B	8	mean.EXT	6.81978860618452
NA	H19	NA	NA	2	bleomycin	water	ECA1133	B	9	mean.EXT	-10.877941588252
NA	H19	NA	NA	2	bleomycin	water	N2	C	1	mean.EXT	5.49461346870144
NA	H19	NA	NA	2	bleomycin	water	ECA1133	C	10	mean.EXT	-51.9019060975601
NA	H19	NA	NA	2	bleomycin	water	ECA1134	C	11	mean.EXT	-25.8777952898412
NA	H19	NA	NA	2	bleomycin	water	ECA1134	C	12	mean.EXT	-34.0213394999781
NA	H19	NA	NA	2	bleomycin	water	N2	C	2	mean.EXT	17.7188076751478
NA	H19	NA	NA	2	bleomycin	water	CB4856	C	3	mean.EXT	45.378232519722
NA	H19	NA	NA	2	bleomycin	water	CB4856	C	4	mean.EXT	14.332688989642
NA	H19	NA	NA	2	bleomycin	water	ECA1135	C	5	mean.EXT	-1.32018526008205
NA	H19	NA	NA	2	bleomycin	water	ECA1132	C	7	mean.EXT	33.0563122585498
NA	H19	NA	NA	2	bleomycin	water	ECA1132	C	8	mean.EXT	24.9483164122361
NA	H19	NA	NA	2	bleomycin	water	ECA1133	C	9	mean.EXT	-26.527178119511
NA	H19	NA	NA	2	bleomycin	water	N2	D	1	mean.EXT	-1.4856496891933
NA	H19	NA	NA	2	bleomycin	water	ECA1133	D	10	mean.EXT	-6.4792698873923
NA	H19	NA	NA	2	bleomycin	water	ECA1134	D	11	mean.EXT	-7.95790733465917
NA	H19	NA	NA	2	bleomycin	water	ECA1134	D	12	mean.EXT	-24.0283835251354
NA	H19	NA	NA	2	bleomycin	water	N2	D	2	mean.EXT	-7.66620524474885
NA	H19	NA	NA	2	bleomycin	water	CB4856	D	3	mean.EXT	49.6551984701259
NA	H19	NA	NA	2	bleomycin	water	CB4856	D	4	mean.EXT	15.280976692948
NA	H19	NA	NA	2	bleomycin	water	ECA1135	D	5	mean.EXT	22.6700335301367
NA	H19	NA	NA	2	bleomycin	water	ECA1135	D	6	mean.EXT	4.58481675686027
NA	H19	NA	NA	2	bleomycin	water	ECA1132	D	7	mean.EXT	-6.16313218589471
NA	H19	NA	NA	2	bleomycin	water	ECA1132	D	8	mean.EXT	-8.01971113326311
NA	H19	NA	NA	2	bleomycin	water	ECA1133	D	9	mean.EXT	-17.9099036277346
NA	H19	NA	NA	2	bleomycin	water	N2	E	1	mean.EXT	11.4436981368937
NA	H19	NA	NA	2	bleomycin	water	ECA1133	E	10	mean.EXT	-16.3737998675927
NA	H19	NA	NA	2	bleomycin	water	ECA1134	E	11	mean.EXT	-10.1070042147905
NA	H19	NA	NA	2	bleomycin	water	ECA1134	E	12	mean.EXT	-24.5789131201509
NA	H19	NA	NA	2	bleomycin	water	N2	E	2	mean.EXT	16.5828986979035
NA	H19	NA	NA	2	bleomycin	water	CB4856	E	3	mean.EXT	26.5313297379612
NA	H19	NA	NA	2	bleomycin	water	CB4856	E	4	mean.EXT	16.960550517182
NA	H19	NA	NA	2	bleomycin	water	ECA1135	E	5	mean.EXT	26.7973135947049
NA	H19	NA	NA	2	bleomycin	water	ECA1135	E	6	mean.EXT	4.94507193259451
NA	H19	NA	NA	2	bleomycin	water	ECA1132	E	7	mean.EXT	-16.3496706474332
NA	H19	NA	NA	2	bleomycin	water	ECA1132	E	8	mean.EXT	22.6832963855339
NA	H19	NA	NA	2	bleomycin	water	ECA1133	E	9	mean.EXT	-25.2630755554085
NA	H19	NA	NA	2	bleomycin	water	N2	F	1	mean.EXT	17.0604029423857
NA	H19	NA	NA	2	bleomycin	water	ECA1134	F	11	mean.EXT	-23.3128643994523
NA	H19	NA	NA	2	bleomycin	water	ECA1134	F	12	mean.EXT	-14.9493748510338
NA	H19	NA	NA	2	bleomycin	water	CB4856	F	3	mean.EXT	64.6243221622036
NA	H19	NA	NA	2	bleomycin	water	CB4856	F	4	mean.EXT	46.8031358388371
NA	H19	NA	NA	2	bleomycin	water	ECA1135	F	5	mean.EXT	25.8033668634701
NA	H19	NA	NA	2	bleomycin	water	ECA1135	F	6	mean.EXT	25.5456246057278
NA	H19	NA	NA	2	bleomycin	water	ECA1132	F	7	mean.EXT	-2.07352544432166
NA	H19	NA	NA	2	bleomycin	water	ECA1132	F	8	mean.EXT	42.8743678141053
NA	H19	NA	NA	2	bleomycin	water	ECA1133	F	9	mean.EXT	-24.5183910264543
NA	H19	NA	NA	2	bleomycin	water	N2	G	1	mean.EXT	-12.2981496891933
NA	H19	NA	NA	2	bleomycin	water	ECA1133	G	10	mean.EXT	-30.3669855988534
NA	H19	NA	NA	2	bleomycin	water	ECA1134	G	11	mean.EXT	-34.9579406346925
NA	H19	NA	NA	2	bleomycin	water	ECA1134	G	12	mean.EXT	-29.8692168584687
NA	H19	NA	NA	2	bleomycin	water	N2	G	2	mean.EXT	21.8106986254135
NA	H19	NA	NA	2	bleomycin	water	CB4856	G	3	mean.EXT	19.1606366189255
NA	H19	NA	NA	2	bleomycin	water	ECA1135	G	5	mean.EXT	16.4668051201287
NA	H19	NA	NA	2	bleomycin	water	ECA1135	G	6	mean.EXT	4.8163538764571
NA	H19	NA	NA	2	bleomycin	water	ECA1132	G	7	mean.EXT	13.4226786249161
NA	H19	NA	NA	2	bleomycin	water	ECA1132	G	8	mean.EXT	20.6437827077223
NA	H19	NA	NA	2	bleomycin	water	ECA1133	G	9	mean.EXT	-30.0064390546543
NA	H19	NA	NA	4	bleomycin	water	N2	A	1	mean.EXT	29.7345884060448
NA	H19	NA	NA	4	bleomycin	water	ECA1133	A	10	mean.EXT	-21.2622208545538
NA	H19	NA	NA	4	bleomycin	water	ECA1134	A	11	mean.EXT	-44.7854904433744
NA	H19	NA	NA	4	bleomycin	water	ECA1134	A	12	mean.EXT	-35.7971014738533
NA	H19	NA	NA	4	bleomycin	water	N2	A	2	mean.EXT	20.1907201738204
NA	H19	NA	NA	4	bleomycin	water	CB4856	A	3	mean.EXT	23.6798337655791
NA	H19	NA	NA	4	bleomycin	water	CB4856	A	4	mean.EXT	0.586524543155982
NA	H19	NA	NA	4	bleomycin	water	ECA1135	A	5	mean.EXT	-22.0930856772778
NA	H19	NA	NA	4	bleomycin	water	ECA1135	A	6	mean.EXT	20.818727846573
NA	H19	NA	NA	4	bleomycin	water	ECA1132	A	7	mean.EXT	8.74588843266199
NA	H19	NA	NA	4	bleomycin	water	ECA1132	A	8	mean.EXT	-22.1381321858947
NA	H19	NA	NA	4	bleomycin	water	ECA1133	A	9	mean.EXT	-16.3948425332006
NA	H19	NA	NA	4	bleomycin	water	ECA1133	B	10	mean.EXT	-4.72653709387001
NA	H19	NA	NA	4	bleomycin	water	ECA1134	B	11	mean.EXT	-44.0034834199829
NA	H19	NA	NA	4	bleomycin	water	ECA1134	B	12	mean.EXT	-33.3211726407816
NA	H19	NA	NA	4	bleomycin	water	N2	B	2	mean.EXT	3.5143503108067
NA	H19	NA	NA	4	bleomycin	water	CB4856	B	4	mean.EXT	-7.82530215473627
NA	H19	NA	NA	4	bleomycin	water	ECA1135	B	5	mean.EXT	-7.57437196212152
NA	H19	NA	NA	4	bleomycin	water	ECA1135	B	6	mean.EXT	-11.3466331365299
NA	H19	NA	NA	4	bleomycin	water	ECA1132	B	7	mean.EXT	-19.5362803340428
NA	H19	NA	NA	4	bleomycin	water	ECA1132	B	8	mean.EXT	-24.9042612181528
NA	H19	NA	NA	4	bleomycin	water	ECA1133	B	9	mean.EXT	-24.1579616748756
NA	H19	NA	NA	4	bleomycin	water	N2	C	1	mean.EXT	17.1710404516518
NA	H19	NA	NA	4	bleomycin	water	ECA1133	C	10	mean.EXT	-29.8473314863934
NA	H19	NA	NA	4	bleomycin	water	ECA1134	C	11	mean.EXT	-25.2430551484315
NA	H19	NA	NA	4	bleomycin	water	ECA1134	C	12	mean.EXT	-23.9248862573758
NA	H19	NA	NA	4	bleomycin	water	N2	C	2	mean.EXT	50.3800910515474
NA	H19	NA	NA	4	bleomycin	water	CB4856	C	3	mean.EXT	-2.32464833066279
NA	H19	NA	NA	4	bleomycin	water	CB4856	C	4	mean.EXT	3.97359937308796
NA	H19	NA	NA	4	bleomycin	water	ECA1135	C	5	mean.EXT	29.1811141162173
NA	H19	NA	NA	4	bleomycin	water	ECA1135	C	6	mean.EXT	23.0242315251242
NA	H19	NA	NA	4	bleomycin	water	ECA1132	C	7	mean.EXT	17.0855520246316
NA	H19	NA	NA	4	bleomycin	water	ECA1132	C	8	mean.EXT	2.24452087532979
NA	H19	NA	NA	4	bleomycin	water	ECA1133	C	9	mean.EXT	-25.3285332915887
NA	H19	NA	NA	4	bleomycin	water	N2	D	1	mean.EXT	-13.1741417526854
NA	H19	NA	NA	4	bleomycin	water	ECA1133	D	10	mean.EXT	-20.0062099910663
NA	H19	NA	NA	4	bleomycin	water	ECA1134	D	11	mean.EXT	-20.1375992114099
NA	H19	NA	NA	4	bleomycin	water	ECA1134	D	12	mean.EXT	-40.3773690323818
NA	H19	NA	NA	4	bleomycin	water	N2	D	2	mean.EXT	5.77986125971181
NA	H19	NA	NA	4	bleomycin	water	CB4856	D	3	mean.EXT	49.2781211818115
NA	H19	NA	NA	4	bleomycin	water	CB4856	D	4	mean.EXT	6.91108180407688
NA	H19	NA	NA	4	bleomycin	water	ECA1135	D	5	mean.EXT	11.0712240063272
NA	H19	NA	NA	4	bleomycin	water	ECA1135	D	6	mean.EXT	-5.14628184847371
NA	H19	NA	NA	4	bleomycin	water	ECA1132	D	7	mean.EXT	-1.20294700070951
NA	H19	NA	NA	4	bleomycin	water	ECA1132	D	8	mean.EXT	33.6282612567283
NA	H19	NA	NA	4	bleomycin	water	ECA1133	D	9	mean.EXT	-24.3861524784854
NA	H19	NA	NA	4	bleomycin	water	N2	E	1	mean.EXT	3.33165800311438
NA	H19	NA	NA	4	bleomycin	water	ECA1133	E	10	mean.EXT	-30.4582300072559
NA	H19	NA	NA	4	bleomycin	water	ECA1134	E	11	mean.EXT	-44.0923632463014
NA	H19	NA	NA	4	bleomycin	water	ECA1134	E	12	mean.EXT	1.99007801332617
NA	H19	NA	NA	4	bleomycin	water	N2	E	2	mean.EXT	11.8255205235726
NA	H19	NA	NA	4	bleomycin	water	CB4856	E	3	mean.EXT	26.3809945892389
NA	H19	NA	NA	4	bleomycin	water	CB4856	E	4	mean.EXT	-3.79056604917851
NA	H19	NA	NA	4	bleomycin	water	ECA1135	E	5	mean.EXT	0.366137426240638
NA	H19	NA	NA	4	bleomycin	water	ECA1135	E	6	mean.EXT	2.6670778651121
NA	H19	NA	NA	4	bleomycin	water	ECA1132	E	7	mean.EXT	-17.8547988525614
NA	H19	NA	NA	4	bleomycin	water	ECA1132	E	8	mean.EXT	1.93839842635021
NA	H19	NA	NA	4	bleomycin	water	ECA1133	E	9	mean.EXT	-24.0510866434196
NA	H19	NA	NA	4	bleomycin	water	N2	F	1	mean.EXT	73.0821213951441
NA	H19	NA	NA	4	bleomycin	water	ECA1133	F	10	mean.EXT	-20.5777452723087
NA	H19	NA	NA	4	bleomycin	water	ECA1134	F	11	mean.EXT	-10.8602882870401
NA	H19	NA	NA	4	bleomycin	water	ECA1134	F	12	mean.EXT	-69.1608043109402
NA	H19	NA	NA	4	bleomycin	water	N2	F	2	mean.EXT	89.8893503108067
NA	H19	NA	NA	4	bleomycin	water	CB4856	F	3	mean.EXT	-9.44181739602933
NA	H19	NA	NA	4	bleomycin	water	CB4856	F	4	mean.EXT	19.9602388288703
NA	H19	NA	NA	4	bleomycin	water	ECA1135	F	5	mean.EXT	54.2319382920415
NA	H19	NA	NA	4	bleomycin	water	ECA1135	F	6	mean.EXT	30.1903798504831
NA	H19	NA	NA	4	bleomycin	water	ECA1132	F	7	mean.EXT	11.2286902440118
NA	H19	NA	NA	4	bleomycin	water	ECA1132	F	8	mean.EXT	16.3215452334601
NA	H19	NA	NA	4	bleomycin	water	ECA1133	F	9	mean.EXT	-39.6225048358055
NA	H19	NA	NA	4	bleomycin	water	N2	G	1	mean.EXT	12.7081422571154
NA	H19	NA	NA	4	bleomycin	water	ECA1133	G	10	mean.EXT	-51.1416337122275
NA	H19	NA	NA	4	bleomycin	water	ECA1134	G	11	mean.EXT	-30.2577537248282
NA	H19	NA	NA	4	bleomycin	water	N2	G	2	mean.EXT	50.0342778470386
NA	H19	NA	NA	4	bleomycin	water	CB4856	G	3	mean.EXT	-2.33992333329188
NA	H19	NA	NA	4	bleomycin	water	CB4856	G	4	mean.EXT	-8.37294389538223
NA	H19	NA	NA	4	bleomycin	water	ECA1135	G	5	mean.EXT	16.7127745289753
NA	H19	NA	NA	4	bleomycin	water	ECA1135	G	6	mean.EXT	9.34431924442245
NA	H19	NA	NA	4	bleomycin	water	ECA1132	G	7	mean.EXT	34.0146455918831
NA	H19	NA	NA	4	bleomycin	water	ECA1132	G	8	mean.EXT	-8.03519100942412
NA	H19	NA	NA	4	bleomycin	water	ECA1133	G	9	mean.EXT	-10.0474554612169
NA	H19	NA	NA	2	bleomycin	water	N2	A	1	q10.EXT	-1.9602713611514
NA	H19	NA	NA	2	bleomycin	water	ECA1133	A	10	q10.EXT	16.221234243387
NA	H19	NA	NA	2	bleomycin	water	ECA1134	A	11	q10.EXT	13.8210358391264
NA	H19	NA	NA	2	bleomycin	water	ECA1134	A	12	q10.EXT	16.4210358391264
NA	H19	NA	NA	2	bleomycin	water	N2	A	2	q10.EXT	-5.76027136115146
NA	H19	NA	NA	2	bleomycin	water	CB4856	A	3	q10.EXT	12.2186513888646
NA	H19	NA	NA	2	bleomycin	water	ECA1135	A	5	q10.EXT	-11.5847175593467
NA	H19	NA	NA	2	bleomycin	water	ECA1135	A	6	q10.EXT	-12.3847175593467
NA	H19	NA	NA	2	bleomycin	water	ECA1132	A	7	q10.EXT	-7.09018691736219
NA	H19	NA	NA	2	bleomycin	water	ECA1132	A	8	q10.EXT	-16.4901869173622
NA	H19	NA	NA	2	bleomycin	water	N2	B	1	q10.EXT	-2.86027136115145
NA	H19	NA	NA	2	bleomycin	water	ECA1133	B	10	q10.EXT	16.621234243387
NA	H19	NA	NA	2	bleomycin	water	ECA1134	B	11	q10.EXT	12.8210358391264
NA	H19	NA	NA	2	bleomycin	water	ECA1134	B	12	q10.EXT	16.8210358391264
NA	H19	NA	NA	2	bleomycin	water	CB4856	B	3	q10.EXT	12.2186513888646
NA	H19	NA	NA	2	bleomycin	water	CB4856	B	4	q10.EXT	18.2186513888646
NA	H19	NA	NA	2	bleomycin	water	ECA1135	B	5	q10.EXT	-11.9847175593467
NA	H19	NA	NA	2	bleomycin	water	ECA1135	B	6	q10.EXT	-9.9847175593467
NA	H19	NA	NA	2	bleomycin	water	ECA1132	B	7	q10.EXT	-9.99018691736219
NA	H19	NA	NA	2	bleomycin	water	ECA1132	B	8	q10.EXT	-10.9901869173622
NA	H19	NA	NA	2	bleomycin	water	ECA1133	B	9	q10.EXT	16.121234243387
NA	H19	NA	NA	2	bleomycin	water	N2	C	1	q10.EXT	-7.86027136115145
NA	H19	NA	NA	2	bleomycin	water	ECA1133	C	10	q10.EXT	14.121234243387
NA	H19	NA	NA	2	bleomycin	water	ECA1134	C	11	q10.EXT	11.8210358391264
NA	H19	NA	NA	2	bleomycin	water	ECA1134	C	12	q10.EXT	13.2210358391264
NA	H19	NA	NA	2	bleomycin	water	N2	C	2	q10.EXT	-0.86027136115145
NA	H19	NA	NA	2	bleomycin	water	CB4856	C	3	q10.EXT	13.2186513888646
NA	H19	NA	NA	2	bleomycin	water	CB4856	C	4	q10.EXT	16.2186513888646
NA	H19	NA	NA	2	bleomycin	water	ECA1135	C	5	q10.EXT	-8.9847175593467
NA	H19	NA	NA	2	bleomycin	water	ECA1135	C	6	q10.EXT	-6.18471755934669
NA	H19	NA	NA	2	bleomycin	water	ECA1132	C	7	q10.EXT	-14.1901869173622
NA	H19	NA	NA	2	bleomycin	water	ECA1132	C	8	q10.EXT	-13.3901869173622
NA	H19	NA	NA	2	bleomycin	water	ECA1133	C	9	q10.EXT	14.121234243387
NA	H19	NA	NA	2	bleomycin	water	N2	D	1	q10.EXT	-2.86027136115145
NA	H19	NA	NA	2	bleomycin	water	ECA1133	D	10	q10.EXT	14.721234243387
NA	H19	NA	NA	2	bleomycin	water	ECA1134	D	11	q10.EXT	12.2210358391264
NA	H19	NA	NA	2	bleomycin	water	ECA1134	D	12	q10.EXT	13.8210358391264
NA	H19	NA	NA	2	bleomycin	water	N2	D	2	q10.EXT	-7.06027136115145
NA	H19	NA	NA	2	bleomycin	water	CB4856	D	3	q10.EXT	22.2186513888646
NA	H19	NA	NA	2	bleomycin	water	CB4856	D	4	q10.EXT	14.7186513888646
NA	H19	NA	NA	2	bleomycin	water	ECA1135	D	5	q10.EXT	-11.5847175593467
NA	H19	NA	NA	2	bleomycin	water	ECA1135	D	6	q10.EXT	-13.6847175593467
NA	H19	NA	NA	2	bleomycin	water	ECA1132	D	7	q10.EXT	-14.0901869173622
NA	H19	NA	NA	2	bleomycin	water	ECA1132	D	8	q10.EXT	-12.1901869173622
NA	H19	NA	NA	2	bleomycin	water	ECA1133	D	9	q10.EXT	18.121234243387
NA	H19	NA	NA	2	bleomycin	water	N2	E	1	q10.EXT	-4.86027136115145
NA	H19	NA	NA	2	bleomycin	water	ECA1133	E	10	q10.EXT	15.121234243387
NA	H19	NA	NA	2	bleomycin	water	ECA1134	E	11	q10.EXT	11.1210358391264
NA	H19	NA	NA	2	bleomycin	water	ECA1134	E	12	q10.EXT	14.8210358391264
NA	H19	NA	NA	2	bleomycin	water	N2	E	2	q10.EXT	-10.8602713611515
NA	H19	NA	NA	2	bleomycin	water	CB4856	E	3	q10.EXT	14.2186513888646
NA	H19	NA	NA	2	bleomycin	water	CB4856	E	4	q10.EXT	19.2186513888646
NA	H19	NA	NA	2	bleomycin	water	ECA1135	E	5	q10.EXT	-10.9847175593467
NA	H19	NA	NA	2	bleomycin	water	ECA1135	E	6	q10.EXT	-12.9847175593467
NA	H19	NA	NA	2	bleomycin	water	ECA1132	E	7	q10.EXT	-11.9901869173622
NA	H19	NA	NA	2	bleomycin	water	ECA1132	E	8	q10.EXT	-12.0901869173622
NA	H19	NA	NA	2	bleomycin	water	ECA1133	E	9	q10.EXT	16.121234243387
NA	H19	NA	NA	2	bleomycin	water	N2	F	1	q10.EXT	-4.86027136115145
NA	H19	NA	NA	2	bleomycin	water	ECA1133	F	10	q10.EXT	12.121234243387
NA	H19	NA	NA	2	bleomycin	water	ECA1134	F	12	q10.EXT	12.6210358391264
NA	H19	NA	NA	2	bleomycin	water	N2	F	2	q10.EXT	-0.86027136115145
NA	H19	NA	NA	2	bleomycin	water	CB4856	F	3	q10.EXT	12.2186513888646
NA	H19	NA	NA	2	bleomycin	water	CB4856	F	4	q10.EXT	13.2186513888646
NA	H19	NA	NA	2	bleomycin	water	ECA1135	F	5	q10.EXT	-15.1847175593467
NA	H19	NA	NA	2	bleomycin	water	ECA1135	F	6	q10.EXT	-12.7847175593467
NA	H19	NA	NA	2	bleomycin	water	ECA1132	F	7	q10.EXT	-14.9901869173622
NA	H19	NA	NA	2	bleomycin	water	ECA1132	F	8	q10.EXT	-14.9901869173622
NA	H19	NA	NA	2	bleomycin	water	ECA1133	F	9	q10.EXT	12.121234243387
NA	H19	NA	NA	2	bleomycin	water	N2	G	1	q10.EXT	-4.86027136115145
NA	H19	NA	NA	2	bleomycin	water	ECA1133	G	10	q10.EXT	14.121234243387
NA	H19	NA	NA	2	bleomycin	water	ECA1134	G	11	q10.EXT	13.8210358391264
NA	H19	NA	NA	2	bleomycin	water	ECA1134	G	12	q10.EXT	14.1210358391264
NA	H19	NA	NA	2	bleomycin	water	N2	G	2	q10.EXT	-6.06027136115144
NA	H19	NA	NA	2	bleomycin	water	CB4856	G	3	q10.EXT	17.3186513888646
NA	H19	NA	NA	2	bleomycin	water	CB4856	G	4	q10.EXT	22.1186513888646
NA	H19	NA	NA	2	bleomycin	water	ECA1135	G	5	q10.EXT	-10.9847175593467
NA	H19	NA	NA	2	bleomycin	water	ECA1135	G	6	q10.EXT	-9.9847175593467
NA	H19	NA	NA	2	bleomycin	water	ECA1132	G	7	q10.EXT	-10.9901869173622
NA	H19	NA	NA	2	bleomycin	water	ECA1132	G	8	q10.EXT	-8.99018691736219
NA	H19	NA	NA	2	bleomycin	water	ECA1133	G	9	q10.EXT	19.121234243387
NA	H19	NA	NA	4	bleomycin	water	N2	A	1	q10.EXT	-6.86027136115145
NA	H19	NA	NA	4	bleomycin	water	ECA1133	A	10	q10.EXT	10.121234243387
NA	H19	NA	NA	4	bleomycin	water	ECA1134	A	12	q10.EXT	12.8210358391264
NA	H19	NA	NA	4	bleomycin	water	N2	A	2	q10.EXT	-4.86027136115145
NA	H19	NA	NA	4	bleomycin	water	CB4856	A	3	q10.EXT	13.8186513888646
NA	H19	NA	NA	4	bleomycin	water	CB4856	A	4	q10.EXT	12.2186513888646
NA	H19	NA	NA	4	bleomycin	water	ECA1135	A	5	q10.EXT	-10.1847175593467
NA	H19	NA	NA	4	bleomycin	water	ECA1135	A	6	q10.EXT	-9.9847175593467
NA	H19	NA	NA	4	bleomycin	water	ECA1132	A	7	q10.EXT	-15.9901869173622
NA	H19	NA	NA	4	bleomycin	water	ECA1133	A	9	q10.EXT	13.121234243387
NA	H19	NA	NA	4	bleomycin	water	N2	B	1	q10.EXT	0.739728638848558
NA	H19	NA	NA	4	bleomycin	water	ECA1133	B	10	q10.EXT	9.12123424338699
NA	H19	NA	NA	4	bleomycin	water	ECA1134	B	11	q10.EXT	9.82103583912638
NA	H19	NA	NA	4	bleomycin	water	ECA1134	B	12	q10.EXT	13.8210358391264
NA	H19	NA	NA	4	bleomycin	water	N2	B	2	q10.EXT	-2.86027136115145
NA	H19	NA	NA	4	bleomycin	water	CB4856	B	3	q10.EXT	7.0186513888646
NA	H19	NA	NA	4	bleomycin	water	CB4856	B	4	q10.EXT	8.2186513888646
NA	H19	NA	NA	4	bleomycin	water	ECA1135	B	5	q10.EXT	-16.9847175593467
NA	H19	NA	NA	4	bleomycin	water	ECA1135	B	6	q10.EXT	-11.9847175593467
NA	H19	NA	NA	4	bleomycin	water	ECA1132	B	7	q10.EXT	-14.3901869173622
NA	H19	NA	NA	4	bleomycin	water	ECA1132	B	8	q10.EXT	-14.9901869173622
NA	H19	NA	NA	4	bleomycin	water	ECA1133	B	9	q10.EXT	9.12123424338699
NA	H19	NA	NA	4	bleomycin	water	N2	C	1	q10.EXT	-5.86027136115145
NA	H19	NA	NA	4	bleomycin	water	ECA1133	C	10	q10.EXT	11.121234243387
NA	H19	NA	NA	4	bleomycin	water	ECA1134	C	11	q10.EXT	9.62103583912638
NA	H19	NA	NA	4	bleomycin	water	ECA1134	C	12	q10.EXT	11.8210358391264
NA	H19	NA	NA	4	bleomycin	water	N2	C	2	q10.EXT	-6.86027136115145
NA	H19	NA	NA	4	bleomycin	water	CB4856	C	3	q10.EXT	11.2186513888646
NA	H19	NA	NA	4	bleomycin	water	CB4856	C	4	q10.EXT	9.2186513888646
NA	H19	NA	NA	4	bleomycin	water	ECA1135	C	5	q10.EXT	-12.9847175593467
NA	H19	NA	NA	4	bleomycin	water	ECA1135	C	6	q10.EXT	-12.9847175593467
NA	H19	NA	NA	4	bleomycin	water	ECA1132	C	7	q10.EXT	-12.3901869173622
NA	H19	NA	NA	4	bleomycin	water	ECA1132	C	8	q10.EXT	-11.9901869173622
NA	H19	NA	NA	4	bleomycin	water	ECA1133	C	9	q10.EXT	13.121234243387
NA	H19	NA	NA	4	bleomycin	water	N2	D	1	q10.EXT	-10.6602713611514
NA	H19	NA	NA	4	bleomycin	water	ECA1133	D	10	q10.EXT	7.421234243387
NA	H19	NA	NA	4	bleomycin	water	ECA1134	D	11	q10.EXT	7.12103583912638
NA	H19	NA	NA	4	bleomycin	water	ECA1134	D	12	q10.EXT	11.8210358391264
NA	H19	NA	NA	4	bleomycin	water	N2	D	2	q10.EXT	-4.26027136115146
NA	H19	NA	NA	4	bleomycin	water	CB4856	D	3	q10.EXT	11.1186513888646
NA	H19	NA	NA	4	bleomycin	water	CB4856	D	4	q10.EXT	8.2186513888646
NA	H19	NA	NA	4	bleomycin	water	ECA1135	D	5	q10.EXT	-11.9847175593467
NA	H19	NA	NA	4	bleomycin	water	ECA1135	D	6	q10.EXT	-10.8847175593467
NA	H19	NA	NA	4	bleomycin	water	ECA1132	D	7	q10.EXT	-17.7901869173622
NA	H19	NA	NA	4	bleomycin	water	ECA1132	D	8	q10.EXT	-12.9901869173622
NA	H19	NA	NA	4	bleomycin	water	ECA1133	D	9	q10.EXT	15.121234243387
NA	H19	NA	NA	4	bleomycin	water	N2	E	1	q10.EXT	-9.86027136115145
NA	H19	NA	NA	4	bleomycin	water	ECA1133	E	10	q10.EXT	13.121234243387
NA	H19	NA	NA	4	bleomycin	water	ECA1134	E	11	q10.EXT	6.82103583912638
NA	H19	NA	NA	4	bleomycin	water	ECA1134	E	12	q10.EXT	10.2210358391264
NA	H19	NA	NA	4	bleomycin	water	N2	E	2	q10.EXT	-4.26027136115146
NA	H19	NA	NA	4	bleomycin	water	CB4856	E	3	q10.EXT	11.8186513888646
NA	H19	NA	NA	4	bleomycin	water	CB4856	E	4	q10.EXT	9.2186513888646
NA	H19	NA	NA	4	bleomycin	water	ECA1135	E	5	q10.EXT	-15.9847175593467
NA	H19	NA	NA	4	bleomycin	water	ECA1135	E	6	q10.EXT	-15.9847175593467
NA	H19	NA	NA	4	bleomycin	water	ECA1132	E	7	q10.EXT	-13.1901869173622
NA	H19	NA	NA	4	bleomycin	water	ECA1132	E	8	q10.EXT	-9.99018691736219
NA	H19	NA	NA	4	bleomycin	water	ECA1133	E	9	q10.EXT	13.321234243387
NA	H19	NA	NA	4	bleomycin	water	N2	F	1	q10.EXT	-7.86027136115145
NA	H19	NA	NA	4	bleomycin	water	ECA1133	F	10	q10.EXT	11.121234243387
NA	H19	NA	NA	4	bleomycin	water	ECA1134	F	11	q10.EXT	7.12103583912639
NA	H19	NA	NA	4	bleomycin	water	ECA1134	F	12	q10.EXT	11.0210358391264
NA	H19	NA	NA	4	bleomycin	water	CB4856	F	3	q10.EXT	8.0186513888646
NA	H19	NA	NA	4	bleomycin	water	CB4856	F	4	q10.EXT	11.2186513888646
NA	H19	NA	NA	4	bleomycin	water	ECA1135	F	6	q10.EXT	-11.1847175593467
NA	H19	NA	NA	4	bleomycin	water	ECA1132	F	7	q10.EXT	-17.3901869173622
NA	H19	NA	NA	4	bleomycin	water	ECA1132	F	8	q10.EXT	-9.99018691736219
NA	H19	NA	NA	4	bleomycin	water	ECA1133	F	9	q10.EXT	17.121234243387
NA	H19	NA	NA	4	bleomycin	water	N2	G	1	q10.EXT	-8.86027136115145
NA	H19	NA	NA	4	bleomycin	water	ECA1133	G	10	q10.EXT	11.121234243387
NA	H19	NA	NA	4	bleomycin	water	ECA1134	G	11	q10.EXT	11.8210358391264
NA	H19	NA	NA	4	bleomycin	water	ECA1134	G	12	q10.EXT	9.92103583912638
NA	H19	NA	NA	4	bleomycin	water	N2	G	2	q10.EXT	0.13972863884855
NA	H19	NA	NA	4	bleomycin	water	CB4856	G	3	q10.EXT	4.9186513888646
NA	H19	NA	NA	4	bleomycin	water	CB4856	G	4	q10.EXT	9.2186513888646
NA	H19	NA	NA	4	bleomycin	water	ECA1135	G	5	q10.EXT	-12.6847175593467
NA	H19	NA	NA	4	bleomycin	water	ECA1135	G	6	q10.EXT	-7.58471755934669
NA	H19	NA	NA	4	bleomycin	water	ECA1132	G	7	q10.EXT	-11.9901869173622
NA	H19	NA	NA	4	bleomycin	water	ECA1132	G	8	q10.EXT	-14.9901869173622
NA	H19	NA	NA	4	bleomycin	water	ECA1133	G	9	q10.EXT	10.121234243387
NA	H19	NA	NA	2	bleomycin	water	N2	A	1	q25.EXT	-1.81396491427183
NA	H19	NA	NA	2	bleomycin	water	ECA1133	A	10	q25.EXT	8.16397950613427
NA	H19	NA	NA	2	bleomycin	water	ECA1134	A	11	q25.EXT	6.37149173589029
NA	H19	NA	NA	2	bleomycin	water	N2	A	2	q25.EXT	-4.8139649142721
NA	H19	NA	NA	2	bleomycin	water	CB4856	A	3	q25.EXT	26.1509589187343
NA	H19	NA	NA	2	bleomycin	water	ECA1135	A	5	q25.EXT	-11.2117221647314
NA	H19	NA	NA	2	bleomycin	water	ECA1135	A	6	q25.EXT	-7.71172216473142
NA	H19	NA	NA	2	bleomycin	water	ECA1132	A	8	q25.EXT	-16.1710462317335
NA	H19	NA	NA	2	bleomycin	water	N2	B	1	q25.EXT	-1.81396491427183
NA	H19	NA	NA	2	bleomycin	water	ECA1133	B	10	q25.EXT	8.16397950613427
NA	H19	NA	NA	2	bleomycin	water	ECA1134	B	11	q25.EXT	5.37149173589029
NA	H19	NA	NA	2	bleomycin	water	N2	B	2	q25.EXT	-11.8139649142721
NA	H19	NA	NA	2	bleomycin	water	CB4856	B	3	q25.EXT	21.1509589187343
NA	H19	NA	NA	2	bleomycin	water	CB4856	B	4	q25.EXT	30.1509589187343
NA	H19	NA	NA	2	bleomycin	water	ECA1135	B	5	q25.EXT	-8.46172216473142
NA	H19	NA	NA	2	bleomycin	water	ECA1135	B	6	q25.EXT	-8.71172216473142
NA	H19	NA	NA	2	bleomycin	water	ECA1132	B	7	q25.EXT	-13.4210462317335
NA	H19	NA	NA	2	bleomycin	water	ECA1132	B	8	q25.EXT	-12.4210462317335
NA	H19	NA	NA	2	bleomycin	water	ECA1133	B	9	q25.EXT	10.1639795061343
NA	H19	NA	NA	2	bleomycin	water	N2	C	1	q25.EXT	-7.0639649142721
NA	H19	NA	NA	2	bleomycin	water	ECA1133	C	10	q25.EXT	7.16397950613427
NA	H19	NA	NA	2	bleomycin	water	ECA1134	C	11	q25.EXT	7.37149173589029
NA	H19	NA	NA	2	bleomycin	water	ECA1134	C	12	q25.EXT	3.37149173589029
NA	H19	NA	NA	2	bleomycin	water	N2	C	2	q25.EXT	2.1860350857279
NA	H19	NA	NA	2	bleomycin	water	CB4856	C	3	q25.EXT	27.1509589187343
NA	H19	NA	NA	2	bleomycin	water	CB4856	C	4	q25.EXT	27.1509589187343
NA	H19	NA	NA	2	bleomycin	water	ECA1135	C	5	q25.EXT	-9.21172216473142
NA	H19	NA	NA	2	bleomycin	water	ECA1132	C	7	q25.EXT	-16.1710462317335
NA	H19	NA	NA	2	bleomycin	water	ECA1132	C	8	q25.EXT	-15.4210462317335
NA	H19	NA	NA	2	bleomycin	water	ECA1133	C	9	q25.EXT	8.16397950613427
NA	H19	NA	NA	2	bleomycin	water	N2	D	1	q25.EXT	0.186035085727902
NA	H19	NA	NA	2	bleomycin	water	ECA1133	D	10	q25.EXT	10.1639795061343
NA	H19	NA	NA	2	bleomycin	water	ECA1134	D	11	q25.EXT	5.37149173589029
NA	H19	NA	NA	2	bleomycin	water	ECA1134	D	12	q25.EXT	5.62149173589029
NA	H19	NA	NA	2	bleomycin	water	N2	D	2	q25.EXT	-5.8139649142721
NA	H19	NA	NA	2	bleomycin	water	CB4856	D	3	q25.EXT	38.1509589187342
NA	H19	NA	NA	2	bleomycin	water	CB4856	D	4	q25.EXT	26.1509589187343
NA	H19	NA	NA	2	bleomycin	water	ECA1135	D	5	q25.EXT	-8.21172216473142
NA	H19	NA	NA	2	bleomycin	water	ECA1135	D	6	q25.EXT	-9.21172216473142
NA	H19	NA	NA	2	bleomycin	water	ECA1132	D	7	q25.EXT	-12.6710462317335
NA	H19	NA	NA	2	bleomycin	water	ECA1132	D	8	q25.EXT	-10.4210462317335
NA	H19	NA	NA	2	bleomycin	water	ECA1133	D	9	q25.EXT	10.1639795061343
NA	H19	NA	NA	2	bleomycin	water	N2	E	1	q25.EXT	-5.8139649142721
NA	H19	NA	NA	2	bleomycin	water	ECA1133	E	10	q25.EXT	8.41397950613427
NA	H19	NA	NA	2	bleomycin	water	ECA1134	E	11	q25.EXT	6.62149173589029
NA	H19	NA	NA	2	bleomycin	water	ECA1134	E	12	q25.EXT	8.37149173589029
NA	H19	NA	NA	2	bleomycin	water	N2	E	2	q25.EXT	-7.8139649142721
NA	H19	NA	NA	2	bleomycin	water	CB4856	E	3	q25.EXT	24.1509589187343
NA	H19	NA	NA	2	bleomycin	water	CB4856	E	4	q25.EXT	40.1509589187342
NA	H19	NA	NA	2	bleomycin	water	ECA1135	E	5	q25.EXT	-10.2117221647314
NA	H19	NA	NA	2	bleomycin	water	ECA1135	E	6	q25.EXT	-11.4617221647314
NA	H19	NA	NA	2	bleomycin	water	ECA1132	E	7	q25.EXT	-13.4210462317335
NA	H19	NA	NA	2	bleomycin	water	ECA1132	E	8	q25.EXT	-10.1710462317335
NA	H19	NA	NA	2	bleomycin	water	ECA1133	E	9	q25.EXT	10.1639795061343
NA	H19	NA	NA	2	bleomycin	water	N2	F	1	q25.EXT	-6.8139649142721
NA	H19	NA	NA	2	bleomycin	water	ECA1133	F	10	q25.EXT	5.16397950613427
NA	H19	NA	NA	2	bleomycin	water	ECA1134	F	11	q25.EXT	9.37149173589029
NA	H19	NA	NA	2	bleomycin	water	ECA1134	F	12	q25.EXT	7.37149173589029
NA	H19	NA	NA	2	bleomycin	water	N2	F	2	q25.EXT	7.4360350857279
NA	H19	NA	NA	2	bleomycin	water	CB4856	F	3	q25.EXT	37.6509589187342
NA	H19	NA	NA	2	bleomycin	water	CB4856	F	4	q25.EXT	26.1509589187343
NA	H19	NA	NA	2	bleomycin	water	ECA1135	F	5	q25.EXT	-9.21172216473142
NA	H19	NA	NA	2	bleomycin	water	ECA1135	F	6	q25.EXT	-9.21172216473142
NA	H19	NA	NA	2	bleomycin	water	ECA1132	F	7	q25.EXT	-12.4210462317335
NA	H19	NA	NA	2	bleomycin	water	ECA1132	F	8	q25.EXT	-15.4210462317335
NA	H19	NA	NA	2	bleomycin	water	ECA1133	F	9	q25.EXT	5.16397950613427
NA	H19	NA	NA	2	bleomycin	water	N2	G	1	q25.EXT	-3.8139649142721
NA	H19	NA	NA	2	bleomycin	water	ECA1133	G	10	q25.EXT	6.16397950613427
NA	H19	NA	NA	2	bleomycin	water	ECA1134	G	11	q25.EXT	6.37149173589029
NA	H19	NA	NA	2	bleomycin	water	ECA1134	G	12	q25.EXT	9.12149173589029
NA	H19	NA	NA	2	bleomycin	water	N2	G	2	q25.EXT	-4.8139649142721
NA	H19	NA	NA	2	bleomycin	water	CB4856	G	3	q25.EXT	30.1509589187343
NA	H19	NA	NA	2	bleomycin	water	ECA1135	G	5	q25.EXT	-11.2117221647314
NA	H19	NA	NA	2	bleomycin	water	ECA1135	G	6	q25.EXT	-8.21172216473142
NA	H19	NA	NA	2	bleomycin	water	ECA1132	G	7	q25.EXT	-11.1710462317335
NA	H19	NA	NA	2	bleomycin	water	ECA1132	G	8	q25.EXT	-7.42104623173351
NA	H19	NA	NA	2	bleomycin	water	ECA1133	G	9	q25.EXT	12.1639795061343
NA	H19	NA	NA	4	bleomycin	water	N2	A	1	q25.EXT	-6.8139649142721
NA	H19	NA	NA	4	bleomycin	water	ECA1133	A	10	q25.EXT	3.16397950613427
NA	H19	NA	NA	4	bleomycin	water	ECA1134	A	11	q25.EXT	0.37149173589029
NA	H19	NA	NA	4	bleomycin	water	ECA1134	A	12	q25.EXT	5.37149173589029
NA	H19	NA	NA	4	bleomycin	water	N2	A	2	q25.EXT	-4.8139649142721
NA	H19	NA	NA	4	bleomycin	water	CB4856	A	3	q25.EXT	19.1509589187343
NA	H19	NA	NA	4	bleomycin	water	CB4856	A	4	q25.EXT	16.1509589187343
NA	H19	NA	NA	4	bleomycin	water	ECA1135	A	5	q25.EXT	-9.21172216473142
NA	H19	NA	NA	4	bleomycin	water	ECA1135	A	6	q25.EXT	-9.21172216473142
NA	H19	NA	NA	4	bleomycin	water	ECA1132	A	7	q25.EXT	-18.4210462317335
NA	H19	NA	NA	4	bleomycin	water	ECA1132	A	8	q25.EXT	-8.67104623173351
NA	H19	NA	NA	4	bleomycin	water	ECA1133	A	9	q25.EXT	7.16397950613427
NA	H19	NA	NA	4	bleomycin	water	N2	B	1	q25.EXT	3.9360350857279
NA	H19	NA	NA	4	bleomycin	water	ECA1133	B	10	q25.EXT	2.91397950613427
NA	H19	NA	NA	4	bleomycin	water	ECA1134	B	11	q25.EXT	2.37149173589029
NA	H19	NA	NA	4	bleomycin	water	ECA1134	B	12	q25.EXT	5.37149173589029
NA	H19	NA	NA	4	bleomycin	water	N2	B	2	q25.EXT	-3.8139649142721
NA	H19	NA	NA	4	bleomycin	water	CB4856	B	3	q25.EXT	11.1509589187342
NA	H19	NA	NA	4	bleomycin	water	CB4856	B	4	q25.EXT	15.1509589187342
NA	H19	NA	NA	4	bleomycin	water	ECA1135	B	5	q25.EXT	-14.2117221647314
NA	H19	NA	NA	4	bleomycin	water	ECA1135	B	6	q25.EXT	-12.2117221647314
NA	H19	NA	NA	4	bleomycin	water	ECA1132	B	7	q25.EXT	-8.92104623173351
NA	H19	NA	NA	4	bleomycin	water	ECA1132	B	8	q25.EXT	-16.4210462317335
NA	H19	NA	NA	4	bleomycin	water	ECA1133	B	9	q25.EXT	4.16397950613427
NA	H19	NA	NA	4	bleomycin	water	N2	C	1	q25.EXT	-6.3139649142721
NA	H19	NA	NA	4	bleomycin	water	ECA1133	C	10	q25.EXT	6.16397950613427
NA	H19	NA	NA	4	bleomycin	water	ECA1134	C	11	q25.EXT	3.37149173589029
NA	H19	NA	NA	4	bleomycin	water	ECA1134	C	12	q25.EXT	3.37149173589029
NA	H19	NA	NA	4	bleomycin	water	N2	C	2	q25.EXT	-7.8139649142721
NA	H19	NA	NA	4	bleomycin	water	CB4856	C	3	q25.EXT	14.1509589187342
NA	H19	NA	NA	4	bleomycin	water	CB4856	C	4	q25.EXT	16.4009589187343
NA	H19	NA	NA	4	bleomycin	water	ECA1135	C	5	q25.EXT	-10.4617221647314
NA	H19	NA	NA	4	bleomycin	water	ECA1135	C	6	q25.EXT	-12.2117221647314
NA	H19	NA	NA	4	bleomycin	water	ECA1132	C	7	q25.EXT	-16.4210462317335
NA	H19	NA	NA	4	bleomycin	water	ECA1132	C	8	q25.EXT	-12.1710462317335
NA	H19	NA	NA	4	bleomycin	water	ECA1133	C	9	q25.EXT	5.16397950613427
NA	H19	NA	NA	4	bleomycin	water	N2	D	1	q25.EXT	-11.8139649142721
NA	H19	NA	NA	4	bleomycin	water	ECA1133	D	10	q25.EXT	2.41397950613427
NA	H19	NA	NA	4	bleomycin	water	ECA1134	D	11	q25.EXT	1.37149173589029
NA	H19	NA	NA	4	bleomycin	water	ECA1134	D	12	q25.EXT	4.37149173589029
NA	H19	NA	NA	4	bleomycin	water	N2	D	2	q25.EXT	-4.8139649142721
NA	H19	NA	NA	4	bleomycin	water	CB4856	D	3	q25.EXT	14.1509589187342
NA	H19	NA	NA	4	bleomycin	water	CB4856	D	4	q25.EXT	11.1509589187342
NA	H19	NA	NA	4	bleomycin	water	ECA1135	D	5	q25.EXT	-6.71172216473142
NA	H19	NA	NA	4	bleomycin	water	ECA1135	D	6	q25.EXT	-9.96172216473142
NA	H19	NA	NA	4	bleomycin	water	ECA1132	D	7	q25.EXT	-17.4210462317335
NA	H19	NA	NA	4	bleomycin	water	ECA1132	D	8	q25.EXT	-11.4210462317335
NA	H19	NA	NA	4	bleomycin	water	ECA1133	D	9	q25.EXT	8.16397950613427
NA	H19	NA	NA	4	bleomycin	water	N2	E	1	q25.EXT	-7.0639649142721
NA	H19	NA	NA	4	bleomycin	water	ECA1133	E	10	q25.EXT	5.16397950613427
NA	H19	NA	NA	4	bleomycin	water	ECA1134	E	11	q25.EXT	1.37149173589029
NA	H19	NA	NA	4	bleomycin	water	ECA1134	E	12	q25.EXT	2.37149173589029
NA	H19	NA	NA	4	bleomycin	water	N2	E	2	q25.EXT	-2.8139649142721
NA	H19	NA	NA	4	bleomycin	water	CB4856	E	3	q25.EXT	19.1509589187343
NA	H19	NA	NA	4	bleomycin	water	CB4856	E	4	q25.EXT	19.1509589187343
NA	H19	NA	NA	4	bleomycin	water	ECA1135	E	5	q25.EXT	-14.2117221647314
NA	H19	NA	NA	4	bleomycin	water	ECA1135	E	6	q25.EXT	-13.2117221647314
NA	H19	NA	NA	4	bleomycin	water	ECA1132	E	7	q25.EXT	-15.1710462317335
NA	H19	NA	NA	4	bleomycin	water	ECA1132	E	8	q25.EXT	-11.4210462317335
NA	H19	NA	NA	4	bleomycin	water	ECA1133	E	9	q25.EXT	7.16397950613427
NA	H19	NA	NA	4	bleomycin	water	N2	F	1	q25.EXT	-7.8139649142721
NA	H19	NA	NA	4	bleomycin	water	ECA1133	F	10	q25.EXT	6.16397950613427
NA	H19	NA	NA	4	bleomycin	water	ECA1134	F	11	q25.EXT	4.37149173589029
NA	H19	NA	NA	4	bleomycin	water	ECA1134	F	12	q25.EXT	4.37149173589029
NA	H19	NA	NA	4	bleomycin	water	CB4856	F	3	q25.EXT	12.1509589187342
NA	H19	NA	NA	4	bleomycin	water	CB4856	F	4	q25.EXT	16.1509589187343
NA	H19	NA	NA	4	bleomycin	water	ECA1135	F	6	q25.EXT	-8.71172216473142
NA	H19	NA	NA	4	bleomycin	water	ECA1132	F	7	q25.EXT	-15.4210462317335
NA	H19	NA	NA	4	bleomycin	water	ECA1132	F	8	q25.EXT	-10.9210462317335
NA	H19	NA	NA	4	bleomycin	water	ECA1133	F	9	q25.EXT	7.91397950613427
NA	H19	NA	NA	4	bleomycin	water	N2	G	1	q25.EXT	-7.8139649142721
NA	H19	NA	NA	4	bleomycin	water	ECA1133	G	10	q25.EXT	6.16397950613427
NA	H19	NA	NA	4	bleomycin	water	ECA1134	G	11	q25.EXT	2.37149173589029
NA	H19	NA	NA	4	bleomycin	water	ECA1134	G	12	q25.EXT	3.37149173589029
NA	H19	NA	NA	4	bleomycin	water	N2	G	2	q25.EXT	0.186035085727902
NA	H19	NA	NA	4	bleomycin	water	CB4856	G	3	q25.EXT	9.15095891873425
NA	H19	NA	NA	4	bleomycin	water	CB4856	G	4	q25.EXT	16.1509589187343
NA	H19	NA	NA	4	bleomycin	water	ECA1135	G	5	q25.EXT	-10.2117221647314
NA	H19	NA	NA	4	bleomycin	water	ECA1135	G	6	q25.EXT	-9.21172216473142
NA	H19	NA	NA	4	bleomycin	water	ECA1132	G	7	q25.EXT	-12.4210462317335
NA	H19	NA	NA	4	bleomycin	water	ECA1132	G	8	q25.EXT	-16.4210462317335
NA	H19	NA	NA	4	bleomycin	water	ECA1133	G	9	q25.EXT	3.91397950613427
NA	H19	NA	NA	2	bleomycin	water	N2	A	1	median.EXT	2.62369976926809
NA	H19	NA	NA	2	bleomycin	water	ECA1133	A	10	median.EXT	-4.63123416437013
NA	H19	NA	NA	2	bleomycin	water	ECA1134	A	11	median.EXT	-2.3122858845038
NA	H19	NA	NA	2	bleomycin	water	N2	A	2	median.EXT	-4.37630023073177
NA	H19	NA	NA	2	bleomycin	water	CB4856	A	3	median.EXT	31.0122650013625
NA	H19	NA	NA	2	bleomycin	water	CB4856	A	4	median.EXT	74.0122650013626
NA	H19	NA	NA	2	bleomycin	water	ECA1135	A	5	median.EXT	-7.15095826754781
NA	H19	NA	NA	2	bleomycin	water	ECA1135	A	6	median.EXT	-7.15095826754781
NA	H19	NA	NA	2	bleomycin	water	ECA1132	A	8	median.EXT	-13.885913118996
NA	H19	NA	NA	2	bleomycin	water	ECA1133	A	9	median.EXT	-0.631234164370126
NA	H19	NA	NA	2	bleomycin	water	N2	B	1	median.EXT	0.123699769268232
NA	H19	NA	NA	2	bleomycin	water	ECA1133	B	10	median.EXT	-3.63123416437013
NA	H19	NA	NA	2	bleomycin	water	ECA1134	B	11	median.EXT	-4.8122858845038
NA	H19	NA	NA	2	bleomycin	water	N2	B	2	median.EXT	-4.87630023073177
NA	H19	NA	NA	2	bleomycin	water	CB4856	B	3	median.EXT	35.5122650013626
NA	H19	NA	NA	2	bleomycin	water	CB4856	B	4	median.EXT	47.5122650013626
NA	H19	NA	NA	2	bleomycin	water	ECA1135	B	5	median.EXT	-8.15095826754781
NA	H19	NA	NA	2	bleomycin	water	ECA1135	B	6	median.EXT	-8.15095826754781
NA	H19	NA	NA	2	bleomycin	water	ECA1132	B	7	median.EXT	-3.38591311899596
NA	H19	NA	NA	2	bleomycin	water	ECA1132	B	8	median.EXT	-13.385913118996
NA	H19	NA	NA	2	bleomycin	water	ECA1133	B	9	median.EXT	-2.13123416437013
NA	H19	NA	NA	2	bleomycin	water	N2	C	1	median.EXT	0.623699769268232
NA	H19	NA	NA	2	bleomycin	water	ECA1133	C	10	median.EXT	-6.63123416437013
NA	H19	NA	NA	2	bleomycin	water	ECA1134	C	11	median.EXT	-3.8122858845038
NA	H19	NA	NA	2	bleomycin	water	ECA1134	C	12	median.EXT	-1.8122858845038
NA	H19	NA	NA	2	bleomycin	water	N2	C	2	median.EXT	5.12369976926823
NA	H19	NA	NA	2	bleomycin	water	CB4856	C	3	median.EXT	59.5122650013626
NA	H19	NA	NA	2	bleomycin	water	CB4856	C	4	median.EXT	41.5122650013626
NA	H19	NA	NA	2	bleomycin	water	ECA1135	C	5	median.EXT	-5.15095826754781
NA	H19	NA	NA	2	bleomycin	water	ECA1132	C	8	median.EXT	-14.385913118996
NA	H19	NA	NA	2	bleomycin	water	ECA1133	C	9	median.EXT	-4.13123416437013
NA	H19	NA	NA	2	bleomycin	water	N2	D	1	median.EXT	2.12369976926823
NA	H19	NA	NA	2	bleomycin	water	ECA1133	D	10	median.EXT	-3.63123416437013
NA	H19	NA	NA	2	bleomycin	water	ECA1134	D	11	median.EXT	-2.8122858845038
NA	H19	NA	NA	2	bleomycin	water	ECA1134	D	12	median.EXT	-5.8122858845038
NA	H19	NA	NA	2	bleomycin	water	N2	D	2	median.EXT	0.123699769268232
NA	H19	NA	NA	2	bleomycin	water	CB4856	D	3	median.EXT	57.5122650013626
NA	H19	NA	NA	2	bleomycin	water	CB4856	D	4	median.EXT	48.0122650013626
NA	H19	NA	NA	2	bleomycin	water	ECA1135	D	5	median.EXT	-6.15095826754781
NA	H19	NA	NA	2	bleomycin	water	ECA1135	D	6	median.EXT	-8.15095826754781
NA	H19	NA	NA	2	bleomycin	water	ECA1132	D	7	median.EXT	-10.385913118996
NA	H19	NA	NA	2	bleomycin	water	ECA1132	D	8	median.EXT	-12.385913118996
NA	H19	NA	NA	2	bleomycin	water	ECA1133	D	9	median.EXT	-4.63123416437013
NA	H19	NA	NA	2	bleomycin	water	N2	E	1	median.EXT	1.12369976926823
NA	H19	NA	NA	2	bleomycin	water	ECA1133	E	10	median.EXT	-0.631234164370126
NA	H19	NA	NA	2	bleomycin	water	ECA1134	E	11	median.EXT	-1.3122858845038
NA	H19	NA	NA	2	bleomycin	water	ECA1134	E	12	median.EXT	-0.812285884503799
NA	H19	NA	NA	2	bleomycin	water	N2	E	2	median.EXT	0.123699769268232
NA	H19	NA	NA	2	bleomycin	water	CB4856	E	3	median.EXT	43.5122650013626
NA	H19	NA	NA	2	bleomycin	water	CB4856	E	4	median.EXT	58.5122650013626
NA	H19	NA	NA	2	bleomycin	water	ECA1135	E	5	median.EXT	-8.15095826754781
NA	H19	NA	NA	2	bleomycin	water	ECA1135	E	6	median.EXT	-9.65095826754781
NA	H19	NA	NA	2	bleomycin	water	ECA1132	E	7	median.EXT	-12.385913118996
NA	H19	NA	NA	2	bleomycin	water	ECA1132	E	8	median.EXT	-8.38591311899596
NA	H19	NA	NA	2	bleomycin	water	ECA1133	E	9	median.EXT	-3.63123416437013
NA	H19	NA	NA	2	bleomycin	water	N2	F	1	median.EXT	0.123699769268232
NA	H19	NA	NA	2	bleomycin	water	ECA1133	F	10	median.EXT	-9.63123416437013
NA	H19	NA	NA	2	bleomycin	water	ECA1134	F	11	median.EXT	-0.812285884503799
NA	H19	NA	NA	2	bleomycin	water	ECA1134	F	12	median.EXT	-0.812285884503799
NA	H19	NA	NA	2	bleomycin	water	N2	F	2	median.EXT	22.6236997692682
NA	H19	NA	NA	2	bleomycin	water	CB4856	F	3	median.EXT	60.5122650013626
NA	H19	NA	NA	2	bleomycin	water	CB4856	F	4	median.EXT	57.5122650013626
NA	H19	NA	NA	2	bleomycin	water	ECA1135	F	5	median.EXT	-6.15095826754781
NA	H19	NA	NA	2	bleomycin	water	ECA1135	F	6	median.EXT	-7.15095826754781
NA	H19	NA	NA	2	bleomycin	water	ECA1132	F	7	median.EXT	-13.385913118996
NA	H19	NA	NA	2	bleomycin	water	ECA1132	F	8	median.EXT	-13.885913118996
NA	H19	NA	NA	2	bleomycin	water	ECA1133	F	9	median.EXT	-7.63123416437013
NA	H19	NA	NA	2	bleomycin	water	N2	G	1	median.EXT	-0.876300230731768
NA	H19	NA	NA	2	bleomycin	water	ECA1133	G	10	median.EXT	-7.63123416437013
NA	H19	NA	NA	2	bleomycin	water	ECA1134	G	11	median.EXT	-0.812285884503799
NA	H19	NA	NA	2	bleomycin	water	ECA1134	G	12	median.EXT	-2.3122858845038
NA	H19	NA	NA	2	bleomycin	water	N2	G	2	median.EXT	9.12369976926823
NA	H19	NA	NA	2	bleomycin	water	CB4856	G	3	median.EXT	45.5122650013626
NA	H19	NA	NA	2	bleomycin	water	ECA1135	G	5	median.EXT	-7.15095826754781
NA	H19	NA	NA	2	bleomycin	water	ECA1135	G	6	median.EXT	-9.15095826754781
NA	H19	NA	NA	2	bleomycin	water	ECA1132	G	7	median.EXT	-8.88591311899596
NA	H19	NA	NA	2	bleomycin	water	ECA1132	G	8	median.EXT	-6.38591311899596
NA	H19	NA	NA	4	bleomycin	water	N2	A	1	median.EXT	-2.37630023073177
NA	H19	NA	NA	4	bleomycin	water	ECA1133	A	10	median.EXT	-10.6312341643701
NA	H19	NA	NA	4	bleomycin	water	ECA1134	A	11	median.EXT	-11.3122858845038
NA	H19	NA	NA	4	bleomycin	water	ECA1134	A	12	median.EXT	-4.8122858845038
NA	H19	NA	NA	4	bleomycin	water	N2	A	2	median.EXT	1.12369976926823
NA	H19	NA	NA	4	bleomycin	water	CB4856	A	3	median.EXT	21.5122650013625
NA	H19	NA	NA	4	bleomycin	water	CB4856	A	4	median.EXT	6.51226500136255
NA	H19	NA	NA	4	bleomycin	water	ECA1135	A	5	median.EXT	-7.15095826754781
NA	H19	NA	NA	4	bleomycin	water	ECA1135	A	6	median.EXT	-7.15095826754781
NA	H19	NA	NA	4	bleomycin	water	ECA1132	A	7	median.EXT	-14.385913118996
NA	H19	NA	NA	4	bleomycin	water	ECA1132	A	8	median.EXT	-6.88591311899596
NA	H19	NA	NA	4	bleomycin	water	ECA1133	A	9	median.EXT	-5.63123416437013
NA	H19	NA	NA	4	bleomycin	water	ECA1133	B	10	median.EXT	-8.63123416437013
NA	H19	NA	NA	4	bleomycin	water	ECA1134	B	11	median.EXT	-7.8122858845038
NA	H19	NA	NA	4	bleomycin	water	ECA1134	B	12	median.EXT	-5.8122858845038
NA	H19	NA	NA	4	bleomycin	water	N2	B	2	median.EXT	6.12369976926823
NA	H19	NA	NA	4	bleomycin	water	CB4856	B	3	median.EXT	0.512265001362547
NA	H19	NA	NA	4	bleomycin	water	CB4856	B	4	median.EXT	16.5122650013625
NA	H19	NA	NA	4	bleomycin	water	ECA1135	B	5	median.EXT	-13.1509582675478
NA	H19	NA	NA	4	bleomycin	water	ECA1135	B	6	median.EXT	-9.15095826754781
NA	H19	NA	NA	4	bleomycin	water	ECA1132	B	7	median.EXT	-10.385913118996
NA	H19	NA	NA	4	bleomycin	water	ECA1132	B	8	median.EXT	-12.385913118996
NA	H19	NA	NA	4	bleomycin	water	ECA1133	B	9	median.EXT	-10.6312341643701
NA	H19	NA	NA	4	bleomycin	water	N2	C	1	median.EXT	-1.87630023073177
NA	H19	NA	NA	4	bleomycin	water	ECA1133	C	10	median.EXT	-8.13123416437013
NA	H19	NA	NA	4	bleomycin	water	ECA1134	C	11	median.EXT	-6.8122858845038
NA	H19	NA	NA	4	bleomycin	water	ECA1134	C	12	median.EXT	-7.8122858845038
NA	H19	NA	NA	4	bleomycin	water	N2	C	2	median.EXT	-3.37630023073177
NA	H19	NA	NA	4	bleomycin	water	CB4856	C	3	median.EXT	14.5122650013625
NA	H19	NA	NA	4	bleomycin	water	CB4856	C	4	median.EXT	16.5122650013625
NA	H19	NA	NA	4	bleomycin	water	ECA1135	C	5	median.EXT	-9.65095826754781
NA	H19	NA	NA	4	bleomycin	water	ECA1135	C	6	median.EXT	-8.15095826754781
NA	H19	NA	NA	4	bleomycin	water	ECA1132	C	7	median.EXT	-13.385913118996
NA	H19	NA	NA	4	bleomycin	water	ECA1132	C	8	median.EXT	-10.885913118996
NA	H19	NA	NA	4	bleomycin	water	ECA1133	C	9	median.EXT	-8.63123416437013
NA	H19	NA	NA	4	bleomycin	water	N2	D	1	median.EXT	-3.87630023073177
NA	H19	NA	NA	4	bleomycin	water	ECA1133	D	10	median.EXT	-11.6312341643701
NA	H19	NA	NA	4	bleomycin	water	ECA1134	D	11	median.EXT	-8.3122858845038
NA	H19	NA	NA	4	bleomycin	water	ECA1134	D	12	median.EXT	-6.8122858845038
NA	H19	NA	NA	4	bleomycin	water	N2	D	2	median.EXT	0.123699769268232
NA	H19	NA	NA	4	bleomycin	water	CB4856	D	3	median.EXT	11.5122650013625
NA	H19	NA	NA	4	bleomycin	water	CB4856	D	4	median.EXT	1.01226500136255
NA	H19	NA	NA	4	bleomycin	water	ECA1135	D	5	median.EXT	-7.15095826754781
NA	H19	NA	NA	4	bleomycin	water	ECA1135	D	6	median.EXT	-9.15095826754781
NA	H19	NA	NA	4	bleomycin	water	ECA1132	D	7	median.EXT	-13.385913118996
NA	H19	NA	NA	4	bleomycin	water	ECA1132	D	8	median.EXT	-10.385913118996
NA	H19	NA	NA	4	bleomycin	water	ECA1133	D	9	median.EXT	-6.63123416437013
NA	H19	NA	NA	4	bleomycin	water	N2	E	1	median.EXT	-0.876300230731768
NA	H19	NA	NA	4	bleomycin	water	ECA1133	E	10	median.EXT	-9.63123416437013
NA	H19	NA	NA	4	bleomycin	water	ECA1134	E	11	median.EXT	-9.8122858845038
NA	H19	NA	NA	4	bleomycin	water	ECA1134	E	12	median.EXT	-7.8122858845038
NA	H19	NA	NA	4	bleomycin	water	N2	E	2	median.EXT	4.12369976926823
NA	H19	NA	NA	4	bleomycin	water	CB4856	E	3	median.EXT	23.5122650013625
NA	H19	NA	NA	4	bleomycin	water	CB4856	E	4	median.EXT	33.5122650013626
NA	H19	NA	NA	4	bleomycin	water	ECA1135	E	5	median.EXT	-12.1509582675478
NA	H19	NA	NA	4	bleomycin	water	ECA1135	E	6	median.EXT	-12.1509582675478
NA	H19	NA	NA	4	bleomycin	water	ECA1132	E	7	median.EXT	-16.385913118996
NA	H19	NA	NA	4	bleomycin	water	ECA1132	E	8	median.EXT	-11.385913118996
NA	H19	NA	NA	4	bleomycin	water	ECA1133	E	9	median.EXT	-5.63123416437013
NA	H19	NA	NA	4	bleomycin	water	N2	F	1	median.EXT	-3.87630023073177
NA	H19	NA	NA	4	bleomycin	water	ECA1133	F	10	median.EXT	-8.63123416437013
NA	H19	NA	NA	4	bleomycin	water	ECA1134	F	11	median.EXT	-7.8122858845038
NA	H19	NA	NA	4	bleomycin	water	ECA1134	F	12	median.EXT	-6.8122858845038
NA	H19	NA	NA	4	bleomycin	water	CB4856	F	3	median.EXT	6.51226500136255
NA	H19	NA	NA	4	bleomycin	water	CB4856	F	4	median.EXT	14.5122650013625
NA	H19	NA	NA	4	bleomycin	water	ECA1135	F	6	median.EXT	-10.1509582675478
NA	H19	NA	NA	4	bleomycin	water	ECA1132	F	7	median.EXT	-12.385913118996
NA	H19	NA	NA	4	bleomycin	water	ECA1132	F	8	median.EXT	-8.38591311899596
NA	H19	NA	NA	4	bleomycin	water	ECA1133	F	9	median.EXT	-5.63123416437013
NA	H19	NA	NA	4	bleomycin	water	N2	G	1	median.EXT	-4.87630023073177
NA	H19	NA	NA	4	bleomycin	water	ECA1133	G	10	median.EXT	-8.63123416437013
NA	H19	NA	NA	4	bleomycin	water	ECA1134	G	11	median.EXT	-8.8122858845038
NA	H19	NA	NA	4	bleomycin	water	ECA1134	G	12	median.EXT	-6.8122858845038
NA	H19	NA	NA	4	bleomycin	water	N2	G	2	median.EXT	5.12369976926823
NA	H19	NA	NA	4	bleomycin	water	CB4856	G	3	median.EXT	-0.487734998637453
NA	H19	NA	NA	4	bleomycin	water	CB4856	G	4	median.EXT	12.5122650013625
NA	H19	NA	NA	4	bleomycin	water	ECA1135	G	5	median.EXT	-8.15095826754781
NA	H19	NA	NA	4	bleomycin	water	ECA1135	G	6	median.EXT	-8.15095826754781
NA	H19	NA	NA	4	bleomycin	water	ECA1132	G	7	median.EXT	-14.385913118996
NA	H19	NA	NA	4	bleomycin	water	ECA1132	G	8	median.EXT	-15.885913118996
NA	H19	NA	NA	4	bleomycin	water	ECA1133	G	9	median.EXT	-10.6312341643701
NA	H19	NA	NA	2	bleomycin	water	N2	A	1	q75.EXT	4.93301882136095
NA	H19	NA	NA	2	bleomycin	water	ECA1133	A	10	q75.EXT	-19.8543215944129
NA	H19	NA	NA	2	bleomycin	water	ECA1134	A	11	q75.EXT	-20.9461511887177
NA	H19	NA	NA	2	bleomycin	water	ECA1134	A	12	q75.EXT	-11.9461511887177
NA	H19	NA	NA	2	bleomycin	water	N2	A	2	q75.EXT	1.68301882136051
NA	H19	NA	NA	2	bleomycin	water	CB4856	A	3	q75.EXT	40.3176457825985
NA	H19	NA	NA	2	bleomycin	water	CB4856	A	4	q75.EXT	79.8176457825985
NA	H19	NA	NA	2	bleomycin	water	ECA1135	A	5	q75.EXT	1.38650503838178
NA	H19	NA	NA	2	bleomycin	water	ECA1135	A	6	q75.EXT	-5.61349496161823
NA	H19	NA	NA	2	bleomycin	water	ECA1132	A	8	q75.EXT	-13.6621200898212
NA	H19	NA	NA	2	bleomycin	water	ECA1133	A	9	q75.EXT	-15.8543215944129
NA	H19	NA	NA	2	bleomycin	water	N2	B	1	q75.EXT	5.18301882136051
NA	H19	NA	NA	2	bleomycin	water	ECA1133	B	10	q75.EXT	-20.8543215944129
NA	H19	NA	NA	2	bleomycin	water	ECA1134	B	11	q75.EXT	-23.4461511887177
NA	H19	NA	NA	2	bleomycin	water	N2	B	2	q75.EXT	24.1830188213605
NA	H19	NA	NA	2	bleomycin	water	CB4856	B	3	q75.EXT	55.0676457825985
NA	H19	NA	NA	2	bleomycin	water	CB4856	B	4	q75.EXT	63.5676457825985
NA	H19	NA	NA	2	bleomycin	water	ECA1135	B	5	q75.EXT	11.8865050383818
NA	H19	NA	NA	2	bleomycin	water	ECA1135	B	6	q75.EXT	-0.613494961618225
NA	H19	NA	NA	2	bleomycin	water	ECA1132	B	8	q75.EXT	-11.4121200898212
NA	H19	NA	NA	2	bleomycin	water	ECA1133	B	9	q75.EXT	-11.8543215944129
NA	H19	NA	NA	2	bleomycin	water	N2	C	1	q75.EXT	4.43301882136051
NA	H19	NA	NA	2	bleomycin	water	ECA1133	C	10	q75.EXT	-22.8543215944129
NA	H19	NA	NA	2	bleomycin	water	ECA1134	C	11	q75.EXT	-19.9461511887177
NA	H19	NA	NA	2	bleomycin	water	ECA1134	C	12	q75.EXT	-1.94615118871771
NA	H19	NA	NA	2	bleomycin	water	N2	C	2	q75.EXT	14.1830188213605
NA	H19	NA	NA	2	bleomycin	water	CB4856	C	3	q75.EXT	72.0676457825985
NA	H19	NA	NA	2	bleomycin	water	CB4856	C	4	q75.EXT	54.5676457825985
NA	H19	NA	NA	2	bleomycin	water	ECA1135	C	5	q75.EXT	-1.61349496161822
NA	H19	NA	NA	2	bleomycin	water	ECA1132	C	8	q75.EXT	-12.9121200898212
NA	H19	NA	NA	2	bleomycin	water	ECA1133	C	9	q75.EXT	-20.8543215944129
NA	H19	NA	NA	2	bleomycin	water	N2	D	1	q75.EXT	11.4330188213605
NA	H19	NA	NA	2	bleomycin	water	ECA1133	D	10	q75.EXT	-18.8543215944129
NA	H19	NA	NA	2	bleomycin	water	ECA1134	D	11	q75.EXT	-20.9461511887177
NA	H19	NA	NA	2	bleomycin	water	ECA1134	D	12	q75.EXT	-23.9461511887177
NA	H19	NA	NA	2	bleomycin	water	N2	D	2	q75.EXT	10.1830188213605
NA	H19	NA	NA	2	bleomycin	water	CB4856	D	3	q75.EXT	66.5676457825985
NA	H19	NA	NA	2	bleomycin	water	CB4856	D	4	q75.EXT	49.8176457825985
NA	H19	NA	NA	2	bleomycin	water	ECA1135	D	5	q75.EXT	-2.61349496161822
NA	H19	NA	NA	2	bleomycin	water	ECA1135	D	6	q75.EXT	-5.61349496161823
NA	H19	NA	NA	2	bleomycin	water	ECA1132	D	7	q75.EXT	-9.4121200898212
NA	H19	NA	NA	2	bleomycin	water	ECA1132	D	8	q75.EXT	-11.4121200898212
NA	H19	NA	NA	2	bleomycin	water	ECA1133	D	9	q75.EXT	-20.8543215944129
NA	H19	NA	NA	2	bleomycin	water	N2	E	1	q75.EXT	9.18301882136051
NA	H19	NA	NA	2	bleomycin	water	ECA1133	E	10	q75.EXT	-11.1043215944129
NA	H19	NA	NA	2	bleomycin	water	ECA1134	E	11	q75.EXT	-17.9461511887177
NA	H19	NA	NA	2	bleomycin	water	ECA1134	E	12	q75.EXT	-15.9461511887177
NA	H19	NA	NA	2	bleomycin	water	N2	E	2	q75.EXT	62.1830188213605
NA	H19	NA	NA	2	bleomycin	water	CB4856	E	3	q75.EXT	50.5676457825985
NA	H19	NA	NA	2	bleomycin	water	CB4856	E	4	q75.EXT	58.0676457825985
NA	H19	NA	NA	2	bleomycin	water	ECA1135	E	5	q75.EXT	-3.86349496161822
NA	H19	NA	NA	2	bleomycin	water	ECA1135	E	6	q75.EXT	-5.36349496161823
NA	H19	NA	NA	2	bleomycin	water	ECA1132	E	7	q75.EXT	-9.4121200898212
NA	H19	NA	NA	2	bleomycin	water	ECA1132	E	8	q75.EXT	-7.6621200898212
NA	H19	NA	NA	2	bleomycin	water	ECA1133	E	9	q75.EXT	-19.3543215944129
NA	H19	NA	NA	2	bleomycin	water	N2	F	1	q75.EXT	7.43301882136051
NA	H19	NA	NA	2	bleomycin	water	ECA1133	F	10	q75.EXT	-21.8543215944129
NA	H19	NA	NA	2	bleomycin	water	ECA1134	F	11	q75.EXT	-18.9461511887177
NA	H19	NA	NA	2	bleomycin	water	ECA1134	F	12	q75.EXT	-17.9461511887177
NA	H19	NA	NA	2	bleomycin	water	CB4856	F	3	q75.EXT	87.3176457825985
NA	H19	NA	NA	2	bleomycin	water	CB4856	F	4	q75.EXT	63.0676457825985
NA	H19	NA	NA	2	bleomycin	water	ECA1135	F	5	q75.EXT	25.3865050383818
NA	H19	NA	NA	2	bleomycin	water	ECA1135	F	6	q75.EXT	-1.61349496161822
NA	H19	NA	NA	2	bleomycin	water	ECA1132	F	7	q75.EXT	-14.4121200898212
NA	H19	NA	NA	2	bleomycin	water	ECA1132	F	8	q75.EXT	-11.4121200898212
NA	H19	NA	NA	2	bleomycin	water	ECA1133	F	9	q75.EXT	-23.8543215944129
NA	H19	NA	NA	2	bleomycin	water	N2	G	1	q75.EXT	3.18301882136051
NA	H19	NA	NA	2	bleomycin	water	ECA1133	G	10	q75.EXT	-21.8543215944129
NA	H19	NA	NA	2	bleomycin	water	ECA1134	G	11	q75.EXT	-17.9461511887177
NA	H19	NA	NA	2	bleomycin	water	ECA1134	G	12	q75.EXT	-19.9461511887177
NA	H19	NA	NA	2	bleomycin	water	N2	G	2	q75.EXT	61.1830188213605
NA	H19	NA	NA	2	bleomycin	water	CB4856	G	3	q75.EXT	49.0676457825985
NA	H19	NA	NA	2	bleomycin	water	ECA1135	G	5	q75.EXT	0.136505038381775
NA	H19	NA	NA	2	bleomycin	water	ECA1135	G	6	q75.EXT	-2.61349496161822
NA	H19	NA	NA	2	bleomycin	water	ECA1132	G	7	q75.EXT	-7.6621200898212
NA	H19	NA	NA	2	bleomycin	water	ECA1132	G	8	q75.EXT	-2.4121200898212
NA	H19	NA	NA	4	bleomycin	water	N2	A	1	q75.EXT	35.1830188213605
NA	H19	NA	NA	4	bleomycin	water	ECA1133	A	10	q75.EXT	-27.1043215944129
NA	H19	NA	NA	4	bleomycin	water	ECA1134	A	11	q75.EXT	-27.9461511887177
NA	H19	NA	NA	4	bleomycin	water	ECA1134	A	12	q75.EXT	-23.6961511887177
NA	H19	NA	NA	4	bleomycin	water	N2	A	2	q75.EXT	4.18301882136051
NA	H19	NA	NA	4	bleomycin	water	CB4856	A	3	q75.EXT	39.0676457825985
NA	H19	NA	NA	4	bleomycin	water	CB4856	A	4	q75.EXT	21.0676457825985
NA	H19	NA	NA	4	bleomycin	water	ECA1135	A	5	q75.EXT	-4.61349496161823
NA	H19	NA	NA	4	bleomycin	water	ECA1135	A	6	q75.EXT	-1.61349496161822
NA	H19	NA	NA	4	bleomycin	water	ECA1132	A	7	q75.EXT	-8.4121200898212
NA	H19	NA	NA	4	bleomycin	water	ECA1132	A	8	q75.EXT	1.3378799101788
NA	H19	NA	NA	4	bleomycin	water	ECA1133	A	9	q75.EXT	-22.8543215944129
NA	H19	NA	NA	4	bleomycin	water	ECA1133	B	10	q75.EXT	-23.8543215944129
NA	H19	NA	NA	4	bleomycin	water	ECA1134	B	11	q75.EXT	-27.9461511887177
NA	H19	NA	NA	4	bleomycin	water	ECA1134	B	12	q75.EXT	-23.1961511887177
NA	H19	NA	NA	4	bleomycin	water	N2	B	2	q75.EXT	14.1830188213605
NA	H19	NA	NA	4	bleomycin	water	CB4856	B	3	q75.EXT	-0.932354217401465
NA	H19	NA	NA	4	bleomycin	water	CB4856	B	4	q75.EXT	32.3176457825985
NA	H19	NA	NA	4	bleomycin	water	ECA1135	B	5	q75.EXT	-9.61349496161822
NA	H19	NA	NA	4	bleomycin	water	ECA1135	B	6	q75.EXT	-6.36349496161823
NA	H19	NA	NA	4	bleomycin	water	ECA1132	B	7	q75.EXT	-2.1621200898212
NA	H19	NA	NA	4	bleomycin	water	ECA1132	B	8	q75.EXT	-4.4121200898212
NA	H19	NA	NA	4	bleomycin	water	ECA1133	B	9	q75.EXT	-28.3543215944129
NA	H19	NA	NA	4	bleomycin	water	N2	C	1	q75.EXT	12.6830188213605
NA	H19	NA	NA	4	bleomycin	water	ECA1133	C	10	q75.EXT	-25.8543215944129
NA	H19	NA	NA	4	bleomycin	water	ECA1134	C	11	q75.EXT	-25.9461511887177
NA	H19	NA	NA	4	bleomycin	water	ECA1134	C	12	q75.EXT	-25.9461511887177
NA	H19	NA	NA	4	bleomycin	water	N2	C	2	q75.EXT	1.43301882136051
NA	H19	NA	NA	4	bleomycin	water	CB4856	C	3	q75.EXT	24.0676457825985
NA	H19	NA	NA	4	bleomycin	water	CB4856	C	4	q75.EXT	24.0676457825985
NA	H19	NA	NA	4	bleomycin	water	ECA1135	C	5	q75.EXT	-0.613494961618225
NA	H19	NA	NA	4	bleomycin	water	ECA1135	C	6	q75.EXT	-3.36349496161822
NA	H19	NA	NA	4	bleomycin	water	ECA1132	C	7	q75.EXT	-14.4121200898212
NA	H19	NA	NA	4	bleomycin	water	ECA1132	C	8	q75.EXT	-0.412120089821201
NA	H19	NA	NA	4	bleomycin	water	ECA1133	C	9	q75.EXT	-23.8543215944129
NA	H19	NA	NA	4	bleomycin	water	N2	D	1	q75.EXT	12.6830188213605
NA	H19	NA	NA	4	bleomycin	water	ECA1133	D	10	q75.EXT	-28.8543215944129
NA	H19	NA	NA	4	bleomycin	water	ECA1134	D	11	q75.EXT	-26.9461511887177
NA	H19	NA	NA	4	bleomycin	water	ECA1134	D	12	q75.EXT	-24.9461511887177
NA	H19	NA	NA	4	bleomycin	water	N2	D	2	q75.EXT	9.18301882136051
NA	H19	NA	NA	4	bleomycin	water	CB4856	D	3	q75.EXT	25.8176457825985
NA	H19	NA	NA	4	bleomycin	water	ECA1135	D	5	q75.EXT	4.63650503838177
NA	H19	NA	NA	4	bleomycin	water	ECA1135	D	6	q75.EXT	-7.86349496161823
NA	H19	NA	NA	4	bleomycin	water	ECA1132	D	7	q75.EXT	24.0878799101788
NA	H19	NA	NA	4	bleomycin	water	ECA1132	D	8	q75.EXT	-7.4121200898212
NA	H19	NA	NA	4	bleomycin	water	ECA1133	D	9	q75.EXT	-24.8543215944129
NA	H19	NA	NA	4	bleomycin	water	N2	E	1	q75.EXT	11.4330188213605
NA	H19	NA	NA	4	bleomycin	water	ECA1133	E	10	q75.EXT	-25.8543215944129
NA	H19	NA	NA	4	bleomycin	water	ECA1134	E	11	q75.EXT	-28.9461511887177
NA	H19	NA	NA	4	bleomycin	water	ECA1134	E	12	q75.EXT	-23.9461511887177
NA	H19	NA	NA	4	bleomycin	water	N2	E	2	q75.EXT	41.1830188213605
NA	H19	NA	NA	4	bleomycin	water	CB4856	E	3	q75.EXT	39.0676457825985
NA	H19	NA	NA	4	bleomycin	water	CB4856	E	4	q75.EXT	41.3176457825985
NA	H19	NA	NA	4	bleomycin	water	ECA1135	E	5	q75.EXT	-8.86349496161822
NA	H19	NA	NA	4	bleomycin	water	ECA1135	E	6	q75.EXT	-8.61349496161822
NA	H19	NA	NA	4	bleomycin	water	ECA1132	E	7	q75.EXT	-5.4121200898212
NA	H19	NA	NA	4	bleomycin	water	ECA1132	E	8	q75.EXT	-9.4121200898212
NA	H19	NA	NA	4	bleomycin	water	ECA1133	E	9	q75.EXT	-22.8543215944129
NA	H19	NA	NA	4	bleomycin	water	N2	F	1	q75.EXT	1.18301882136051
NA	H19	NA	NA	4	bleomycin	water	ECA1133	F	10	q75.EXT	-23.8543215944129
NA	H19	NA	NA	4	bleomycin	water	ECA1134	F	11	q75.EXT	-25.9461511887177
NA	H19	NA	NA	4	bleomycin	water	ECA1134	F	12	q75.EXT	-25.9461511887177
NA	H19	NA	NA	4	bleomycin	water	CB4856	F	3	q75.EXT	25.0676457825985
NA	H19	NA	NA	4	bleomycin	water	CB4856	F	4	q75.EXT	34.5676457825985
NA	H19	NA	NA	4	bleomycin	water	ECA1135	F	6	q75.EXT	1.88650503838178
NA	H19	NA	NA	4	bleomycin	water	ECA1132	F	7	q75.EXT	-13.4121200898212
NA	H19	NA	NA	4	bleomycin	water	ECA1132	F	8	q75.EXT	8.0878799101788
NA	H19	NA	NA	4	bleomycin	water	ECA1133	F	9	q75.EXT	-19.8543215944129
NA	H19	NA	NA	4	bleomycin	water	N2	G	1	q75.EXT	0.183018821360508
NA	H19	NA	NA	4	bleomycin	water	ECA1133	G	10	q75.EXT	-24.8543215944129
NA	H19	NA	NA	4	bleomycin	water	ECA1134	G	11	q75.EXT	-26.9461511887177
NA	H19	NA	NA	4	bleomycin	water	ECA1134	G	12	q75.EXT	-22.1961511887177
NA	H19	NA	NA	4	bleomycin	water	N2	G	2	q75.EXT	22.1830188213605
NA	H19	NA	NA	4	bleomycin	water	CB4856	G	3	q75.EXT	-2.18235421740146
NA	H19	NA	NA	4	bleomycin	water	CB4856	G	4	q75.EXT	29.0676457825985
NA	H19	NA	NA	4	bleomycin	water	ECA1135	G	5	q75.EXT	-1.86349496161822
NA	H19	NA	NA	4	bleomycin	water	ECA1135	G	6	q75.EXT	-5.11349496161823
NA	H19	NA	NA	4	bleomycin	water	ECA1132	G	7	q75.EXT	2.3378799101788
NA	H19	NA	NA	4	bleomycin	water	ECA1132	G	8	q75.EXT	-18.1621200898212
NA	H19	NA	NA	4	bleomycin	water	ECA1133	G	9	q75.EXT	-24.6043215944129
NA	H19	NA	NA	2	bleomycin	water	N2	A	1	q90.EXT	28.9013302764016
NA	H19	NA	NA	2	bleomycin	water	ECA1133	A	10	q90.EXT	-62.4774880225735
NA	H19	NA	NA	2	bleomycin	water	ECA1134	A	11	q90.EXT	-60.3497796909239
NA	H19	NA	NA	2	bleomycin	water	N2	A	2	q90.EXT	47.9013302763987
NA	H19	NA	NA	2	bleomycin	water	CB4856	A	3	q90.EXT	16.6079137524637
NA	H19	NA	NA	2	bleomycin	water	CB4856	A	4	q90.EXT	81.6079137524636
NA	H19	NA	NA	2	bleomycin	water	ECA1135	A	5	q90.EXT	51.0911152212267
NA	H19	NA	NA	2	bleomycin	water	ECA1135	A	6	q90.EXT	-25.9088847787733
NA	H19	NA	NA	2	bleomycin	water	ECA1132	A	7	q90.EXT	167.050066521545
NA	H19	NA	NA	2	bleomycin	water	ECA1132	A	8	q90.EXT	41.4500665215448
NA	H19	NA	NA	2	bleomycin	water	ECA1133	A	9	q90.EXT	-50.8774880225735
NA	H19	NA	NA	2	bleomycin	water	N2	B	1	q90.EXT	-14.1986697236013
NA	H19	NA	NA	2	bleomycin	water	ECA1133	B	10	q90.EXT	-46.4774880225735
NA	H19	NA	NA	2	bleomycin	water	ECA1134	B	11	q90.EXT	-62.3497796909239
NA	H19	NA	NA	2	bleomycin	water	N2	B	2	q90.EXT	255.401330276399
NA	H19	NA	NA	2	bleomycin	water	CB4856	B	3	q90.EXT	29.5079137524637
NA	H19	NA	NA	2	bleomycin	water	CB4856	B	4	q90.EXT	64.1079137524637
NA	H19	NA	NA	2	bleomycin	water	ECA1135	B	5	q90.EXT	56.0911152212267
NA	H19	NA	NA	2	bleomycin	water	ECA1135	B	6	q90.EXT	8.89111522122677
NA	H19	NA	NA	2	bleomycin	water	ECA1132	B	7	q90.EXT	57.9500665215448
NA	H19	NA	NA	2	bleomycin	water	ECA1132	B	8	q90.EXT	-30.0499334784552
NA	H19	NA	NA	2	bleomycin	water	ECA1133	B	9	q90.EXT	-32.8774880225735
NA	H19	NA	NA	2	bleomycin	water	N2	C	1	q90.EXT	37.6013302763987
NA	H19	NA	NA	2	bleomycin	water	ECA1133	C	10	q90.EXT	-65.4774880225735
NA	H19	NA	NA	2	bleomycin	water	ECA1134	C	11	q90.EXT	-58.6497796909239
NA	H19	NA	NA	2	bleomycin	water	ECA1134	C	12	q90.EXT	17.0502203090761
NA	H19	NA	NA	2	bleomycin	water	N2	C	2	q90.EXT	29.2013302763988
NA	H19	NA	NA	2	bleomycin	water	CB4856	C	3	q90.EXT	77.1079137524637
NA	H19	NA	NA	2	bleomycin	water	CB4856	C	4	q90.EXT	38.1079137524637
NA	H19	NA	NA	2	bleomycin	water	ECA1135	C	5	q90.EXT	-15.9088847787733
NA	H19	NA	NA	2	bleomycin	water	ECA1132	C	8	q90.EXT	67.3500665215449
NA	H19	NA	NA	2	bleomycin	water	ECA1133	C	9	q90.EXT	-63.7774880225735
NA	H19	NA	NA	2	bleomycin	water	N2	D	1	q90.EXT	62.9013302763987
NA	H19	NA	NA	2	bleomycin	water	ECA1133	D	10	q90.EXT	-59.0774880225735
NA	H19	NA	NA	2	bleomycin	water	ECA1134	D	11	q90.EXT	-46.3497796909239
NA	H19	NA	NA	2	bleomycin	water	ECA1134	D	12	q90.EXT	-58.3497796909239
NA	H19	NA	NA	2	bleomycin	water	N2	D	2	q90.EXT	58.4013302763987
NA	H19	NA	NA	2	bleomycin	water	CB4856	D	3	q90.EXT	67.1079137524637
NA	H19	NA	NA	2	bleomycin	water	CB4856	D	4	q90.EXT	26.6079137524637
NA	H19	NA	NA	2	bleomycin	water	ECA1135	D	5	q90.EXT	-11.3088847787733
NA	H19	NA	NA	2	bleomycin	water	ECA1135	D	6	q90.EXT	-22.9088847787733
NA	H19	NA	NA	2	bleomycin	water	ECA1132	D	7	q90.EXT	-24.9499334784552
NA	H19	NA	NA	2	bleomycin	water	ECA1132	D	8	q90.EXT	31.1500665215448
NA	H19	NA	NA	2	bleomycin	water	ECA1133	D	9	q90.EXT	-64.4774880225735
NA	H19	NA	NA	2	bleomycin	water	N2	E	1	q90.EXT	5.50133027639879
NA	H19	NA	NA	2	bleomycin	water	ECA1133	E	10	q90.EXT	-38.7774880225735
NA	H19	NA	NA	2	bleomycin	water	ECA1134	E	11	q90.EXT	-51.6497796909239
NA	H19	NA	NA	2	bleomycin	water	ECA1134	E	12	q90.EXT	-36.3497796909239
NA	H19	NA	NA	2	bleomycin	water	N2	E	2	q90.EXT	107.701330276399
NA	H19	NA	NA	2	bleomycin	water	CB4856	E	3	q90.EXT	32.1079137524637
NA	H19	NA	NA	2	bleomycin	water	CB4856	E	4	q90.EXT	40.7079137524637
NA	H19	NA	NA	2	bleomycin	water	ECA1135	E	5	q90.EXT	-14.8088847787733
NA	H19	NA	NA	2	bleomycin	water	ECA1135	E	6	q90.EXT	-22.2088847787733
NA	H19	NA	NA	2	bleomycin	water	ECA1132	E	7	q90.EXT	-26.0499334784552
NA	H19	NA	NA	2	bleomycin	water	ECA1132	E	8	q90.EXT	17.1500665215451
NA	H19	NA	NA	2	bleomycin	water	ECA1133	E	9	q90.EXT	-61.4774880225735
NA	H19	NA	NA	2	bleomycin	water	N2	F	1	q90.EXT	50.3013302763988
NA	H19	NA	NA	2	bleomycin	water	ECA1133	F	10	q90.EXT	-64.0774880225735
NA	H19	NA	NA	2	bleomycin	water	ECA1134	F	11	q90.EXT	-56.3497796909239
NA	H19	NA	NA	2	bleomycin	water	ECA1134	F	12	q90.EXT	-49.9497796909239
NA	H19	NA	NA	2	bleomycin	water	CB4856	F	4	q90.EXT	50.1079137524637
NA	H19	NA	NA	2	bleomycin	water	ECA1135	F	5	q90.EXT	163.291115221227
NA	H19	NA	NA	2	bleomycin	water	ECA1135	F	6	q90.EXT	44.6911152212269
NA	H19	NA	NA	2	bleomycin	water	ECA1132	F	7	q90.EXT	-24.8499334784552
NA	H19	NA	NA	2	bleomycin	water	ECA1132	F	8	q90.EXT	-13.0499334784552
NA	H19	NA	NA	2	bleomycin	water	ECA1133	F	9	q90.EXT	-62.0774880225735
NA	H19	NA	NA	2	bleomycin	water	N2	G	1	q90.EXT	-4.59866972360131
NA	H19	NA	NA	2	bleomycin	water	ECA1133	G	10	q90.EXT	-60.4774880225735
NA	H19	NA	NA	2	bleomycin	water	ECA1134	G	11	q90.EXT	-48.8497796909239
NA	H19	NA	NA	2	bleomycin	water	ECA1134	G	12	q90.EXT	-59.3497796909239
NA	H19	NA	NA	2	bleomycin	water	N2	G	2	q90.EXT	79.6013302763988
NA	H19	NA	NA	2	bleomycin	water	CB4856	G	3	q90.EXT	22.1079137524637
NA	H19	NA	NA	2	bleomycin	water	ECA1135	G	5	q90.EXT	-12.2088847787733
NA	H19	NA	NA	2	bleomycin	water	ECA1135	G	6	q90.EXT	-18.2088847787733
NA	H19	NA	NA	2	bleomycin	water	ECA1132	G	7	q90.EXT	64.8500665215448
NA	H19	NA	NA	2	bleomycin	water	ECA1132	G	8	q90.EXT	57.7500665215449
NA	H19	NA	NA	4	bleomycin	water	N2	A	1	q90.EXT	80.5013302763988
NA	H19	NA	NA	4	bleomycin	water	ECA1133	A	10	q90.EXT	-68.7774880225735
NA	H19	NA	NA	4	bleomycin	water	ECA1134	A	11	q90.EXT	-67.4497796909239
NA	H19	NA	NA	4	bleomycin	water	ECA1134	A	12	q90.EXT	-65.3497796909239
NA	H19	NA	NA	4	bleomycin	water	N2	A	2	q90.EXT	16.0013302763987
NA	H19	NA	NA	4	bleomycin	water	CB4856	A	3	q90.EXT	9.10791375246369
NA	H19	NA	NA	4	bleomycin	water	CB4856	A	4	q90.EXT	11.1079137524637
NA	H19	NA	NA	4	bleomycin	water	ECA1135	A	5	q90.EXT	-22.9088847787733
NA	H19	NA	NA	4	bleomycin	water	ECA1135	A	6	q90.EXT	113.091115221227
NA	H19	NA	NA	4	bleomycin	water	ECA1132	A	7	q90.EXT	94.3500665215448
NA	H19	NA	NA	4	bleomycin	water	ECA1132	A	8	q90.EXT	-0.149933478455154
NA	H19	NA	NA	4	bleomycin	water	ECA1133	A	9	q90.EXT	-65.2774880225735
NA	H19	NA	NA	4	bleomycin	water	ECA1133	B	10	q90.EXT	-46.3774880225736
NA	H19	NA	NA	4	bleomycin	water	ECA1134	B	11	q90.EXT	-65.3497796909239
NA	H19	NA	NA	4	bleomycin	water	ECA1134	B	12	q90.EXT	-60.6497796909239
NA	H19	NA	NA	4	bleomycin	water	N2	B	2	q90.EXT	147.401330276399
NA	H19	NA	NA	4	bleomycin	water	CB4856	B	3	q90.EXT	-18.6920862475363
NA	H19	NA	NA	4	bleomycin	water	CB4856	B	4	q90.EXT	10.9079137524638
NA	H19	NA	NA	4	bleomycin	water	ECA1135	B	5	q90.EXT	-28.1088847787733
NA	H19	NA	NA	4	bleomycin	water	ECA1135	B	6	q90.EXT	-25.8088847787733
NA	H19	NA	NA	4	bleomycin	water	ECA1132	B	7	q90.EXT	24.3500665215448
NA	H19	NA	NA	4	bleomycin	water	ECA1132	B	8	q90.EXT	50.9500665215448
NA	H19	NA	NA	4	bleomycin	water	ECA1133	B	9	q90.EXT	-65.4774880225735
NA	H19	NA	NA	4	bleomycin	water	N2	C	1	q90.EXT	170.601330276399
NA	H19	NA	NA	4	bleomycin	water	ECA1133	C	10	q90.EXT	-61.4774880225735
NA	H19	NA	NA	4	bleomycin	water	ECA1134	C	11	q90.EXT	-66.1497796909239
NA	H19	NA	NA	4	bleomycin	water	ECA1134	C	12	q90.EXT	-64.8497796909239
NA	H19	NA	NA	4	bleomycin	water	N2	C	2	q90.EXT	29.9013302763987
NA	H19	NA	NA	4	bleomycin	water	CB4856	C	3	q90.EXT	-1.89208624753631
NA	H19	NA	NA	4	bleomycin	water	CB4856	C	4	q90.EXT	0.807913752463675
NA	H19	NA	NA	4	bleomycin	water	ECA1135	C	5	q90.EXT	87.0911152212267
NA	H19	NA	NA	4	bleomycin	water	ECA1135	C	6	q90.EXT	3.79111522122669
NA	H19	NA	NA	4	bleomycin	water	ECA1132	C	7	q90.EXT	64.7500665215448
NA	H19	NA	NA	4	bleomycin	water	ECA1132	C	8	q90.EXT	57.8500665215448
NA	H19	NA	NA	4	bleomycin	water	ECA1133	C	9	q90.EXT	-61.6774880225735
NA	H19	NA	NA	4	bleomycin	water	N2	D	1	q90.EXT	42.8013302763987
NA	H19	NA	NA	4	bleomycin	water	ECA1133	D	10	q90.EXT	-68.0774880225735
NA	H19	NA	NA	4	bleomycin	water	ECA1134	D	11	q90.EXT	-64.9497796909239
NA	H19	NA	NA	4	bleomycin	water	ECA1134	D	12	q90.EXT	-64.1497796909239
NA	H19	NA	NA	4	bleomycin	water	N2	D	2	q90.EXT	12.0013302763987
NA	H19	NA	NA	4	bleomycin	water	CB4856	D	3	q90.EXT	5.20791375246368
NA	H19	NA	NA	4	bleomycin	water	CB4856	D	4	q90.EXT	-13.3920862475363
NA	H19	NA	NA	4	bleomycin	water	ECA1135	D	5	q90.EXT	49.5911152212267
NA	H19	NA	NA	4	bleomycin	water	ECA1135	D	6	q90.EXT	-28.2088847787733
NA	H19	NA	NA	4	bleomycin	water	ECA1132	D	7	q90.EXT	73.550066521545
NA	H19	NA	NA	4	bleomycin	water	ECA1132	D	8	q90.EXT	112.950066521545
NA	H19	NA	NA	4	bleomycin	water	ECA1133	D	9	q90.EXT	-61.9774880225735
NA	H19	NA	NA	4	bleomycin	water	N2	E	1	q90.EXT	27.3013302763987
NA	H19	NA	NA	4	bleomycin	water	ECA1133	E	10	q90.EXT	-66.7774880225735
NA	H19	NA	NA	4	bleomycin	water	ECA1134	E	11	q90.EXT	-67.5497796909239
NA	H19	NA	NA	4	bleomycin	water	ECA1134	E	12	q90.EXT	-54.949779690924
NA	H19	NA	NA	4	bleomycin	water	N2	E	2	q90.EXT	66.4013302763987
NA	H19	NA	NA	4	bleomycin	water	CB4856	E	3	q90.EXT	19.9079137524637
NA	H19	NA	NA	4	bleomycin	water	CB4856	E	4	q90.EXT	14.4079137524637
NA	H19	NA	NA	4	bleomycin	water	ECA1135	E	5	q90.EXT	37.5911152212267
NA	H19	NA	NA	4	bleomycin	water	ECA1135	E	6	q90.EXT	-25.9088847787733
NA	H19	NA	NA	4	bleomycin	water	ECA1132	E	7	q90.EXT	83.3500665215448
NA	H19	NA	NA	4	bleomycin	water	ECA1132	E	8	q90.EXT	42.2500665215448
NA	H19	NA	NA	4	bleomycin	water	ECA1133	E	9	q90.EXT	-65.5774880225735
NA	H19	NA	NA	4	bleomycin	water	N2	F	1	q90.EXT	17.1013302763987
NA	H19	NA	NA	4	bleomycin	water	ECA1133	F	10	q90.EXT	-63.4774880225735
NA	H19	NA	NA	4	bleomycin	water	ECA1134	F	11	q90.EXT	-67.3497796909239
NA	H19	NA	NA	4	bleomycin	water	ECA1134	F	12	q90.EXT	-67.3497796909239
NA	H19	NA	NA	4	bleomycin	water	N2	F	2	q90.EXT	290.601330276398
NA	H19	NA	NA	4	bleomycin	water	CB4856	F	3	q90.EXT	5.50791375246372
NA	H19	NA	NA	4	bleomycin	water	CB4856	F	4	q90.EXT	10.1079137524637
NA	H19	NA	NA	4	bleomycin	water	ECA1135	F	5	q90.EXT	102.091115221227
NA	H19	NA	NA	4	bleomycin	water	ECA1135	F	6	q90.EXT	118.891115221227
NA	H19	NA	NA	4	bleomycin	water	ECA1132	F	7	q90.EXT	-30.6499334784552
NA	H19	NA	NA	4	bleomycin	water	ECA1132	F	8	q90.EXT	54.9500665215448
NA	H19	NA	NA	4	bleomycin	water	ECA1133	F	9	q90.EXT	-55.0774880225735
NA	H19	NA	NA	4	bleomycin	water	N2	G	1	q90.EXT	5.60133027639899
NA	H19	NA	NA	4	bleomycin	water	ECA1133	G	10	q90.EXT	-66.4774880225735
NA	H19	NA	NA	4	bleomycin	water	ECA1134	G	11	q90.EXT	-65.3497796909239
NA	H19	NA	NA	4	bleomycin	water	ECA1134	G	12	q90.EXT	-38.9497796909239
NA	H19	NA	NA	4	bleomycin	water	N2	G	2	q90.EXT	11.0013302763988
NA	H19	NA	NA	4	bleomycin	water	CB4856	G	3	q90.EXT	1.90791375246375
NA	H19	NA	NA	4	bleomycin	water	CB4856	G	4	q90.EXT	15.1079137524637
NA	H19	NA	NA	4	bleomycin	water	ECA1135	G	5	q90.EXT	-19.1088847787733
NA	H19	NA	NA	4	bleomycin	water	ECA1135	G	6	q90.EXT	22.6911152212269
NA	H19	NA	NA	4	bleomycin	water	ECA1132	G	7	q90.EXT	155.750066521545
NA	H19	NA	NA	4	bleomycin	water	ECA1132	G	8	q90.EXT	-37.0499334784552
NA	H19	NA	NA	4	bleomycin	water	ECA1133	G	9	q90.EXT	-57.9774880225735
NA	H19	NA	NA	2	bleomycin	water	N2	A	1	mean.norm.EXT	0.0965695869891805
NA	H19	NA	NA	2	bleomycin	water	ECA1133	A	10	mean.norm.EXT	-0.112186603717766
NA	H19	NA	NA	2	bleomycin	water	ECA1134	A	11	mean.norm.EXT	-0.0914403643125519
NA	H19	NA	NA	2	bleomycin	water	ECA1134	A	12	mean.norm.EXT	0.0880821044236075
NA	H19	NA	NA	2	bleomycin	water	N2	A	2	mean.norm.EXT	0.0922628733615958
NA	H19	NA	NA	2	bleomycin	water	CB4856	A	3	mean.norm.EXT	-0.0107121630670749
NA	H19	NA	NA	2	bleomycin	water	CB4856	A	4	mean.norm.EXT	0.131156550667158
NA	H19	NA	NA	2	bleomycin	water	ECA1135	A	5	mean.norm.EXT	0.0759335502037606
NA	H19	NA	NA	2	bleomycin	water	ECA1135	A	6	mean.norm.EXT	-0.0315081240789156
NA	H19	NA	NA	2	bleomycin	water	ECA1132	A	8	mean.norm.EXT	0.00812516693697024
NA	H19	NA	NA	2	bleomycin	water	ECA1133	A	9	mean.norm.EXT	-0.0731683907740783
NA	H19	NA	NA	2	bleomycin	water	N2	B	1	mean.norm.EXT	0.000905315008609577
NA	H19	NA	NA	2	bleomycin	water	ECA1134	B	11	mean.norm.EXT	-0.123635403024712
NA	H19	NA	NA	2	bleomycin	water	N2	B	2	mean.norm.EXT	0.234189917427924
NA	H19	NA	NA	2	bleomycin	water	CB4856	B	3	mean.norm.EXT	0.0233147561575503
NA	H19	NA	NA	2	bleomycin	water	CB4856	B	4	mean.norm.EXT	0.066396058871011
NA	H19	NA	NA	2	bleomycin	water	ECA1135	B	5	mean.norm.EXT	0.0723997451225714
NA	H19	NA	NA	2	bleomycin	water	ECA1135	B	6	mean.norm.EXT	0.067349906431242
NA	H19	NA	NA	2	bleomycin	water	ECA1132	B	7	mean.norm.EXT	0.216382368774521
NA	H19	NA	NA	2	bleomycin	water	ECA1132	B	8	mean.norm.EXT	0.0171256497475608
NA	H19	NA	NA	2	bleomycin	water	N2	C	1	mean.norm.EXT	0.0539610853155512
NA	H19	NA	NA	2	bleomycin	water	ECA1133	C	10	mean.norm.EXT	-0.138007389016264
NA	H19	NA	NA	2	bleomycin	water	ECA1134	C	11	mean.norm.EXT	-0.117890660429716
NA	H19	NA	NA	2	bleomycin	water	ECA1134	C	12	mean.norm.EXT	0.0538722436396703
NA	H19	NA	NA	2	bleomycin	water	N2	C	2	mean.norm.EXT	0.0453951260367325
NA	H19	NA	NA	2	bleomycin	water	CB4856	C	3	mean.norm.EXT	0.110704600913029
NA	H19	NA	NA	2	bleomycin	water	CB4856	C	4	mean.norm.EXT	0.0429556877287258
NA	H19	NA	NA	2	bleomycin	water	ECA1135	C	5	mean.norm.EXT	-0.00413988084841292
NA	H19	NA	NA	2	bleomycin	water	ECA1132	C	7	mean.norm.EXT	0.127302061239442
NA	H19	NA	NA	2	bleomycin	water	ECA1132	C	8	mean.norm.EXT	0.0290317140535479
NA	H19	NA	NA	2	bleomycin	water	ECA1133	C	9	mean.norm.EXT	-0.0996585053659631
NA	H19	NA	NA	2	bleomycin	water	N2	D	1	mean.norm.EXT	0.100675123751086
NA	H19	NA	NA	2	bleomycin	water	ECA1133	D	10	mean.norm.EXT	-0.079475822600328
NA	H19	NA	NA	2	bleomycin	water	ECA1134	D	11	mean.norm.EXT	0.032688035669788
NA	H19	NA	NA	2	bleomycin	water	ECA1134	D	12	mean.norm.EXT	-0.0559313763243803
NA	H19	NA	NA	2	bleomycin	water	N2	D	2	mean.norm.EXT	0.0253439287902699
NA	H19	NA	NA	2	bleomycin	water	CB4856	D	3	mean.norm.EXT	0.162714229757666
NA	H19	NA	NA	2	bleomycin	water	CB4856	D	4	mean.norm.EXT	0.0494057054503682
NA	H19	NA	NA	2	bleomycin	water	ECA1135	D	5	mean.norm.EXT	0.0106060724489144
NA	H19	NA	NA	2	bleomycin	water	ECA1135	D	6	mean.norm.EXT	0.0131077460845706
NA	H19	NA	NA	2	bleomycin	water	ECA1132	D	7	mean.norm.EXT	-0.0111734933391829
NA	H19	NA	NA	2	bleomycin	water	ECA1132	D	8	mean.norm.EXT	0.00376069283921471
NA	H19	NA	NA	2	bleomycin	water	ECA1133	D	9	mean.norm.EXT	-0.106929162318657
NA	H19	NA	NA	2	bleomycin	water	N2	E	1	mean.norm.EXT	0.0418945443760326
NA	H19	NA	NA	2	bleomycin	water	ECA1133	E	10	mean.norm.EXT	-0.114413277688649
NA	H19	NA	NA	2	bleomycin	water	ECA1134	E	11	mean.norm.EXT	-0.0185263182910667
NA	H19	NA	NA	2	bleomycin	water	ECA1134	E	12	mean.norm.EXT	-0.0854558821787455
NA	H19	NA	NA	2	bleomycin	water	N2	E	2	mean.norm.EXT	0.0686918234376392
NA	H19	NA	NA	2	bleomycin	water	CB4856	E	3	mean.norm.EXT	0.0802476628049504
NA	H19	NA	NA	2	bleomycin	water	CB4856	E	4	mean.norm.EXT	0.065128403528182
NA	H19	NA	NA	2	bleomycin	water	ECA1135	E	5	mean.norm.EXT	0.0154692892172058
NA	H19	NA	NA	2	bleomycin	water	ECA1135	E	6	mean.norm.EXT	-0.0136418825955628
NA	H19	NA	NA	2	bleomycin	water	ECA1132	E	7	mean.norm.EXT	-0.0487958081079711
NA	H19	NA	NA	2	bleomycin	water	ECA1132	E	8	mean.norm.EXT	0.0749952197930797
NA	H19	NA	NA	2	bleomycin	water	ECA1133	E	9	mean.norm.EXT	-0.0687810847489601
NA	H19	NA	NA	2	bleomycin	water	N2	F	1	mean.norm.EXT	0.0410745698177151
NA	H19	NA	NA	2	bleomycin	water	ECA1134	F	11	mean.norm.EXT	-0.0707787667016593
NA	H19	NA	NA	2	bleomycin	water	ECA1134	F	12	mean.norm.EXT	-0.00537324125776541
NA	H19	NA	NA	2	bleomycin	water	CB4856	F	4	mean.norm.EXT	0.0821208387826508
NA	H19	NA	NA	2	bleomycin	water	ECA1135	F	5	mean.norm.EXT	0.09965677146542
NA	H19	NA	NA	2	bleomycin	water	ECA1135	F	6	mean.norm.EXT	0.0788151857198625
NA	H19	NA	NA	2	bleomycin	water	ECA1132	F	7	mean.norm.EXT	0.0177621574933371
NA	H19	NA	NA	2	bleomycin	water	ECA1132	F	8	mean.norm.EXT	0.0137766872847185
NA	H19	NA	NA	2	bleomycin	water	ECA1133	F	9	mean.norm.EXT	-0.0794472788168392
NA	H19	NA	NA	2	bleomycin	water	N2	G	1	mean.norm.EXT	0.0179357911827984
NA	H19	NA	NA	2	bleomycin	water	ECA1133	G	10	mean.norm.EXT	-0.0944676283313621
NA	H19	NA	NA	2	bleomycin	water	ECA1134	G	11	mean.norm.EXT	-0.0978382386995174
NA	H19	NA	NA	2	bleomycin	water	ECA1134	G	12	mean.norm.EXT	-0.0868310971251101
NA	H19	NA	NA	2	bleomycin	water	N2	G	2	mean.norm.EXT	0.0862031713564677
NA	H19	NA	NA	2	bleomycin	water	CB4856	G	3	mean.norm.EXT	0.0242188454919029
NA	H19	NA	NA	2	bleomycin	water	CB4856	G	4	mean.norm.EXT	0.206775455451662
NA	H19	NA	NA	2	bleomycin	water	ECA1135	G	5	mean.norm.EXT	0.0109748338947609
NA	H19	NA	NA	2	bleomycin	water	ECA1135	G	6	mean.norm.EXT	-0.00231738526224128
NA	H19	NA	NA	2	bleomycin	water	ECA1132	G	7	mean.norm.EXT	0.0837713246801331
NA	H19	NA	NA	2	bleomycin	water	ECA1132	G	8	mean.norm.EXT	0.0946313017981735
NA	H19	NA	NA	2	bleomycin	water	ECA1133	G	9	mean.norm.EXT	-0.0796072639503624
NA	H19	NA	NA	4	bleomycin	water	N2	A	1	mean.norm.EXT	0.137276958592787
NA	H19	NA	NA	4	bleomycin	water	ECA1133	A	10	mean.norm.EXT	-0.129311795567959
NA	H19	NA	NA	4	bleomycin	water	ECA1134	A	11	mean.norm.EXT	-0.0971098616962976
NA	H19	NA	NA	4	bleomycin	water	ECA1134	A	12	mean.norm.EXT	-0.109858242633585
NA	H19	NA	NA	4	bleomycin	water	N2	A	2	mean.norm.EXT	0.10026444709173
NA	H19	NA	NA	4	bleomycin	water	CB4856	A	3	mean.norm.EXT	-0.00100356737524273
NA	H19	NA	NA	4	bleomycin	water	CB4856	A	4	mean.norm.EXT	-0.0598922435294545
NA	H19	NA	NA	4	bleomycin	water	ECA1135	A	5	mean.norm.EXT	-0.0353972715675367
NA	H19	NA	NA	4	bleomycin	water	ECA1135	A	6	mean.norm.EXT	0.0833544481189964
NA	H19	NA	NA	4	bleomycin	water	ECA1132	A	7	mean.norm.EXT	0.044070175768417
NA	H19	NA	NA	4	bleomycin	water	ECA1132	A	8	mean.norm.EXT	0.108376045872755
NA	H19	NA	NA	4	bleomycin	water	ECA1133	A	9	mean.norm.EXT	-0.114054158291294
NA	H19	NA	NA	4	bleomycin	water	ECA1133	B	10	mean.norm.EXT	-0.0834677931717831
NA	H19	NA	NA	4	bleomycin	water	ECA1134	B	11	mean.norm.EXT	-0.1157123828867
NA	H19	NA	NA	4	bleomycin	water	ECA1134	B	12	mean.norm.EXT	-0.107531051342969
NA	H19	NA	NA	4	bleomycin	water	N2	B	2	mean.norm.EXT	0.00976844472942751
NA	H19	NA	NA	4	bleomycin	water	CB4856	B	3	mean.norm.EXT	-0.128214804295008
NA	H19	NA	NA	4	bleomycin	water	CB4856	B	4	mean.norm.EXT	-0.0365313810817887
NA	H19	NA	NA	4	bleomycin	water	ECA1135	B	5	mean.norm.EXT	-0.0740530950619593
NA	H19	NA	NA	4	bleomycin	water	ECA1135	B	6	mean.norm.EXT	-0.0800238391910383
NA	H19	NA	NA	4	bleomycin	water	ECA1132	B	7	mean.norm.EXT	0.00467098667114213
NA	H19	NA	NA	4	bleomycin	water	ECA1132	B	8	mean.norm.EXT	-0.00385143358434065
NA	H19	NA	NA	4	bleomycin	water	ECA1133	B	9	mean.norm.EXT	-0.0964260468015568
NA	H19	NA	NA	4	bleomycin	water	N2	C	1	mean.norm.EXT	0.137832181323025
NA	H19	NA	NA	4	bleomycin	water	ECA1133	C	10	mean.norm.EXT	-0.0882354100765306
NA	H19	NA	NA	4	bleomycin	water	ECA1134	C	11	mean.norm.EXT	-0.114741851242756
NA	H19	NA	NA	4	bleomycin	water	ECA1134	C	12	mean.norm.EXT	-0.0963934016269936
NA	H19	NA	NA	4	bleomycin	water	N2	C	2	mean.norm.EXT	0.0459394193228699
NA	H19	NA	NA	4	bleomycin	water	CB4856	C	3	mean.norm.EXT	-0.0810283850033263
NA	H19	NA	NA	4	bleomycin	water	CB4856	C	4	mean.norm.EXT	-0.0494403213979305
NA	H19	NA	NA	4	bleomycin	water	ECA1135	C	5	mean.norm.EXT	0.154036343497183
NA	H19	NA	NA	4	bleomycin	water	ECA1135	C	6	mean.norm.EXT	0.0693735897410469
NA	H19	NA	NA	4	bleomycin	water	ECA1132	C	7	mean.norm.EXT	0.0891334444494046
NA	H19	NA	NA	4	bleomycin	water	ECA1132	C	8	mean.norm.EXT	0.0992690501263543
NA	H19	NA	NA	4	bleomycin	water	ECA1133	C	9	mean.norm.EXT	-0.0687886692525439
NA	H19	NA	NA	4	bleomycin	water	N2	D	1	mean.norm.EXT	0.0340086480335757
NA	H19	NA	NA	4	bleomycin	water	ECA1133	D	10	mean.norm.EXT	-0.0786881783098814
NA	H19	NA	NA	4	bleomycin	water	ECA1134	D	11	mean.norm.EXT	-0.0981318626251031
NA	H19	NA	NA	4	bleomycin	water	ECA1134	D	12	mean.norm.EXT	-0.130021635509194
NA	H19	NA	NA	4	bleomycin	water	N2	D	2	mean.norm.EXT	-0.0540439818563831
NA	H19	NA	NA	4	bleomycin	water	CB4856	D	3	mean.norm.EXT	0.0539844618249125
NA	H19	NA	NA	4	bleomycin	water	CB4856	D	4	mean.norm.EXT	-0.107555832472248
NA	H19	NA	NA	4	bleomycin	water	ECA1135	D	5	mean.norm.EXT	0.131640577266472
NA	H19	NA	NA	4	bleomycin	water	ECA1135	D	6	mean.norm.EXT	-0.0217613481586828
NA	H19	NA	NA	4	bleomycin	water	ECA1132	D	7	mean.norm.EXT	0.187213913096429
NA	H19	NA	NA	4	bleomycin	water	ECA1132	D	8	mean.norm.EXT	0.202104429076826
NA	H19	NA	NA	4	bleomycin	water	ECA1133	D	9	mean.norm.EXT	-0.0630079633538341
NA	H19	NA	NA	4	bleomycin	water	N2	E	1	mean.norm.EXT	0.0476252204878707
NA	H19	NA	NA	4	bleomycin	water	ECA1133	E	10	mean.norm.EXT	-0.137664279486197
NA	H19	NA	NA	4	bleomycin	water	ECA1134	E	11	mean.norm.EXT	-0.138117547835806
NA	H19	NA	NA	4	bleomycin	water	ECA1134	E	12	mean.norm.EXT	-0.042043277635879
NA	H19	NA	NA	4	bleomycin	water	N2	E	2	mean.norm.EXT	0.0398745339689506
NA	H19	NA	NA	4	bleomycin	water	CB4856	E	3	mean.norm.EXT	0.0298302270828272
NA	H19	NA	NA	4	bleomycin	water	CB4856	E	4	mean.norm.EXT	-0.0348415231321707
NA	H19	NA	NA	4	bleomycin	water	ECA1135	E	5	mean.norm.EXT	0.0134606618030933
NA	H19	NA	NA	4	bleomycin	water	ECA1135	E	6	mean.norm.EXT	0.00965028670665109
NA	H19	NA	NA	4	bleomycin	water	ECA1132	E	7	mean.norm.EXT	0.140578865835736
NA	H19	NA	NA	4	bleomycin	water	ECA1132	E	8	mean.norm.EXT	-0.0171604944944272
NA	H19	NA	NA	4	bleomycin	water	ECA1133	E	9	mean.norm.EXT	-0.10842562729827
NA	H19	NA	NA	4	bleomycin	water	N2	F	1	mean.norm.EXT	0.039080110367907
NA	H19	NA	NA	4	bleomycin	water	ECA1133	F	10	mean.norm.EXT	-0.0955224546870661
NA	H19	NA	NA	4	bleomycin	water	ECA1134	F	11	mean.norm.EXT	-0.103323624935106
NA	H19	NA	NA	4	bleomycin	water	ECA1134	F	12	mean.norm.EXT	-0.170227725398858
NA	H19	NA	NA	4	bleomycin	water	CB4856	F	3	mean.norm.EXT	-0.0900056340824059
NA	H19	NA	NA	4	bleomycin	water	CB4856	F	4	mean.norm.EXT	-0.0577158643987959
NA	H19	NA	NA	4	bleomycin	water	ECA1135	F	6	mean.norm.EXT	0.229142129716
NA	H19	NA	NA	4	bleomycin	water	ECA1132	F	7	mean.norm.EXT	-0.0388272289784632
NA	H19	NA	NA	4	bleomycin	water	ECA1132	F	8	mean.norm.EXT	0.174234184814946
NA	H19	NA	NA	4	bleomycin	water	ECA1133	F	9	mean.norm.EXT	-0.0881654700706631
NA	H19	NA	NA	4	bleomycin	water	N2	G	1	mean.norm.EXT	-0.00129519404444833
NA	H19	NA	NA	4	bleomycin	water	ECA1133	G	10	mean.norm.EXT	-0.109734955657055
NA	H19	NA	NA	4	bleomycin	water	ECA1134	G	11	mean.norm.EXT	-0.0866135047551988
NA	H19	NA	NA	4	bleomycin	water	ECA1134	G	12	mean.norm.EXT	-0.0248709115402193
NA	H19	NA	NA	4	bleomycin	water	N2	G	2	mean.norm.EXT	0.0244196841062561
NA	H19	NA	NA	4	bleomycin	water	CB4856	G	3	mean.norm.EXT	-0.0305872977560665
NA	H19	NA	NA	4	bleomycin	water	CB4856	G	4	mean.norm.EXT	-0.0320569874195327
NA	H19	NA	NA	4	bleomycin	water	ECA1135	G	5	mean.norm.EXT	0.0282480826537067
NA	H19	NA	NA	4	bleomycin	water	ECA1135	G	6	mean.norm.EXT	-0.00959678893282805
NA	H19	NA	NA	4	bleomycin	water	ECA1132	G	7	mean.norm.EXT	0.179190588743826
NA	H19	NA	NA	4	bleomycin	water	ECA1132	G	8	mean.norm.EXT	-0.110037044760376
NA	H19	NA	NA	4	bleomycin	water	ECA1133	G	9	mean.norm.EXT	-0.0328558434434361
NA	H19	NA	NA	2	bleomycin	water	N2	A	1	q10.norm.EXT	-0.0261559463600254
NA	H19	NA	NA	2	bleomycin	water	ECA1133	A	10	q10.norm.EXT	0.0381420983312689
NA	H19	NA	NA	2	bleomycin	water	ECA1134	A	11	q10.norm.EXT	0.050750678741363
NA	H19	NA	NA	2	bleomycin	water	ECA1134	A	12	q10.norm.EXT	0.0758468473826926
NA	H19	NA	NA	2	bleomycin	water	N2	A	2	q10.norm.EXT	-0.0113821907039262
NA	H19	NA	NA	2	bleomycin	water	CB4856	A	3	q10.norm.EXT	0.0287830478103567
NA	H19	NA	NA	2	bleomycin	water	ECA1135	A	5	q10.norm.EXT	-0.0119937474612744
NA	H19	NA	NA	2	bleomycin	water	ECA1135	A	6	q10.norm.EXT	0.00448083967997955
NA	H19	NA	NA	2	bleomycin	water	ECA1132	A	8	q10.norm.EXT	-0.0573550372682692
NA	H19	NA	NA	2	bleomycin	water	ECA1133	A	9	q10.norm.EXT	0.0300539358145009
NA	H19	NA	NA	2	bleomycin	water	N2	B	1	q10.norm.EXT	-0.0370987895451838
NA	H19	NA	NA	2	bleomycin	water	ECA1133	B	10	q10.norm.EXT	0.0267833351566239
NA	H19	NA	NA	2	bleomycin	water	ECA1134	B	11	q10.norm.EXT	0.054735907238055
NA	H19	NA	NA	2	bleomycin	water	N2	B	2	q10.norm.EXT	-0.069361074565163
NA	H19	NA	NA	2	bleomycin	water	CB4856	B	3	q10.norm.EXT	0.0136319470309229
NA	H19	NA	NA	2	bleomycin	water	CB4856	B	4	q10.norm.EXT	0.0437084209446851
NA	H19	NA	NA	2	bleomycin	water	ECA1135	B	5	q10.norm.EXT	-0.008605580073107
NA	H19	NA	NA	2	bleomycin	water	ECA1135	B	6	q10.norm.EXT	-0.01039104075642
NA	H19	NA	NA	2	bleomycin	water	ECA1132	B	7	q10.norm.EXT	-0.0510984275132082
NA	H19	NA	NA	2	bleomycin	water	ECA1132	B	8	q10.norm.EXT	-0.0289451266713827
NA	H19	NA	NA	2	bleomycin	water	ECA1133	B	9	q10.norm.EXT	0.0388172523635471
NA	H19	NA	NA	2	bleomycin	water	N2	C	1	q10.norm.EXT	-0.0120866822907708
NA	H19	NA	NA	2	bleomycin	water	ECA1133	C	10	q10.norm.EXT	0.0299739278137008
NA	H19	NA	NA	2	bleomycin	water	ECA1134	C	11	q10.norm.EXT	0.0376515199464738
NA	H19	NA	NA	2	bleomycin	water	ECA1134	C	12	q10.norm.EXT	0.0717446137057168
NA	H19	NA	NA	2	bleomycin	water	N2	C	2	q10.norm.EXT	-0.0261559463600254
NA	H19	NA	NA	2	bleomycin	water	CB4856	C	3	q10.norm.EXT	0.0469909102964303
NA	H19	NA	NA	2	bleomycin	water	CB4856	C	4	q10.norm.EXT	0.0388840579113669
NA	H19	NA	NA	2	bleomycin	water	ECA1135	C	5	q10.norm.EXT	0.00462962916210226
NA	H19	NA	NA	2	bleomycin	water	ECA1132	C	8	q10.norm.EXT	-0.0265934243196804
NA	H19	NA	NA	2	bleomycin	water	ECA1133	C	9	q10.norm.EXT	0.0233622922546969
NA	H19	NA	NA	2	bleomycin	water	N2	D	1	q10.norm.EXT	-0.0261559463600254
NA	H19	NA	NA	2	bleomycin	water	ECA1133	D	10	q10.norm.EXT	0.0270157748555478
NA	H19	NA	NA	2	bleomycin	water	ECA1134	D	11	q10.norm.EXT	0.0554421661532692
NA	H19	NA	NA	2	bleomycin	water	ECA1134	D	12	q10.norm.EXT	0.0567809087115239
NA	H19	NA	NA	2	bleomycin	water	N2	D	2	q10.norm.EXT	-0.0158995361036245
NA	H19	NA	NA	2	bleomycin	water	CB4856	D	3	q10.norm.EXT	0.0915273305546395
NA	H19	NA	NA	2	bleomycin	water	CB4856	D	4	q10.norm.EXT	0.0509861176617891
NA	H19	NA	NA	2	bleomycin	water	ECA1135	D	5	q10.norm.EXT	-0.0162582411375328
NA	H19	NA	NA	2	bleomycin	water	ECA1135	D	6	q10.norm.EXT	-0.0204994586175879
NA	H19	NA	NA	2	bleomycin	water	ECA1132	D	7	q10.norm.EXT	-0.029190826917083
NA	H19	NA	NA	2	bleomycin	water	ECA1132	D	8	q10.norm.EXT	-0.0359760706588486
NA	H19	NA	NA	2	bleomycin	water	ECA1133	D	9	q10.norm.EXT	0.0238601585420368
NA	H19	NA	NA	2	bleomycin	water	N2	E	1	q10.norm.EXT	0.00622599448065017
NA	H19	NA	NA	2	bleomycin	water	ECA1133	E	10	q10.norm.EXT	0.0271263026256499
NA	H19	NA	NA	2	bleomycin	water	ECA1134	E	11	q10.norm.EXT	0.0445323539776342
NA	H19	NA	NA	2	bleomycin	water	ECA1134	E	12	q10.norm.EXT	0.0570030525242821
NA	H19	NA	NA	2	bleomycin	water	N2	E	2	q10.norm.EXT	-0.0402863811426434
NA	H19	NA	NA	2	bleomycin	water	CB4856	E	3	q10.norm.EXT	0.0275925716198805
NA	H19	NA	NA	2	bleomycin	water	CB4856	E	4	q10.norm.EXT	0.0782879983054063
NA	H19	NA	NA	2	bleomycin	water	ECA1135	E	5	q10.norm.EXT	-0.026283988180881
NA	H19	NA	NA	2	bleomycin	water	ECA1135	E	6	q10.norm.EXT	-0.0124775359330765
NA	H19	NA	NA	2	bleomycin	water	ECA1132	E	7	q10.norm.EXT	-0.0358174867740799
NA	H19	NA	NA	2	bleomycin	water	ECA1132	E	8	q10.norm.EXT	-0.0276266016686473
NA	H19	NA	NA	2	bleomycin	water	ECA1133	E	9	q10.norm.EXT	0.0272919354765361
NA	H19	NA	NA	2	bleomycin	water	N2	F	1	q10.norm.EXT	-0.0391263093303977
NA	H19	NA	NA	2	bleomycin	water	ECA1133	F	10	q10.norm.EXT	0.0273441820805068
NA	H19	NA	NA	2	bleomycin	water	ECA1134	F	11	q10.norm.EXT	0.0631797988909018
NA	H19	NA	NA	2	bleomycin	water	ECA1134	F	12	q10.norm.EXT	0.0573735372417875
NA	H19	NA	NA	2	bleomycin	water	N2	F	2	q10.norm.EXT	0.0112563209576339
NA	H19	NA	NA	2	bleomycin	water	CB4856	F	3	q10.norm.EXT	0.0638815699778445
NA	H19	NA	NA	2	bleomycin	water	CB4856	F	4	q10.norm.EXT	0.0394213456826972
NA	H19	NA	NA	2	bleomycin	water	ECA1135	F	5	q10.norm.EXT	-0.0142799095750226
NA	H19	NA	NA	2	bleomycin	water	ECA1135	F	6	q10.norm.EXT	-0.0191077445752715
NA	H19	NA	NA	2	bleomycin	water	ECA1132	F	7	q10.norm.EXT	-0.0267628201412502
NA	H19	NA	NA	2	bleomycin	water	ECA1132	F	8	q10.norm.EXT	-0.0309901307929605
NA	H19	NA	NA	2	bleomycin	water	ECA1133	F	9	q10.norm.EXT	0.0146107306244166
NA	H19	NA	NA	2	bleomycin	water	N2	G	1	q10.norm.EXT	-0.0261559463600254
NA	H19	NA	NA	2	bleomycin	water	ECA1133	G	10	q10.norm.EXT	0.0245349223746953
NA	H19	NA	NA	2	bleomycin	water	ECA1134	G	11	q10.norm.EXT	0.0499320734091338
NA	H19	NA	NA	2	bleomycin	water	ECA1134	G	12	q10.norm.EXT	0.0568407675518706
NA	H19	NA	NA	2	bleomycin	water	N2	G	2	q10.norm.EXT	-0.014561743461484
NA	H19	NA	NA	2	bleomycin	water	CB4856	G	3	q10.norm.EXT	0.0538838736217646
NA	H19	NA	NA	2	bleomycin	water	CB4856	G	4	q10.norm.EXT	0.100139469166778
NA	H19	NA	NA	2	bleomycin	water	ECA1135	G	5	q10.norm.EXT	-0.0098947733759989
NA	H19	NA	NA	2	bleomycin	water	ECA1135	G	6	q10.norm.EXT	-0.0352076398707568
NA	H19	NA	NA	2	bleomycin	water	ECA1132	G	7	q10.norm.EXT	0.0013427699208617
NA	H19	NA	NA	2	bleomycin	water	ECA1132	G	8	q10.norm.EXT	-0.014787162545511
NA	H19	NA	NA	2	bleomycin	water	ECA1133	G	9	q10.norm.EXT	0.0232175852775417
NA	H19	NA	NA	4	bleomycin	water	N2	A	1	q10.norm.EXT	-0.00704483524892366
NA	H19	NA	NA	4	bleomycin	water	ECA1134	A	11	q10.norm.EXT	0.0191533885142805
NA	H19	NA	NA	4	bleomycin	water	ECA1134	A	12	q10.norm.EXT	0.0268420139119327
NA	H19	NA	NA	4	bleomycin	water	N2	A	2	q10.norm.EXT	-0.0372670574711458
NA	H19	NA	NA	4	bleomycin	water	CB4856	A	3	q10.norm.EXT	0.016820913559066
NA	H19	NA	NA	4	bleomycin	water	CB4856	A	4	q10.norm.EXT	0.00584079539331978
NA	H19	NA	NA	4	bleomycin	water	ECA1135	A	5	q10.norm.EXT	-0.0214859219534488
NA	H19	NA	NA	4	bleomycin	water	ECA1135	A	6	q10.norm.EXT	-0.0207475253289762
NA	H19	NA	NA	4	bleomycin	water	ECA1132	A	7	q10.norm.EXT	-0.0551186686343985
NA	H19	NA	NA	4	bleomycin	water	ECA1132	A	8	q10.norm.EXT	-0.0306330529153838
NA	H19	NA	NA	4	bleomycin	water	ECA1133	A	9	q10.norm.EXT	0.0190507012510796
NA	H19	NA	NA	4	bleomycin	water	N2	B	1	q10.norm.EXT	-0.0068898913141631
NA	H19	NA	NA	4	bleomycin	water	ECA1134	B	11	q10.norm.EXT	0.0139730339864625
NA	H19	NA	NA	4	bleomycin	water	ECA1134	B	12	q10.norm.EXT	0.0344902817403725
NA	H19	NA	NA	4	bleomycin	water	N2	B	2	q10.norm.EXT	-0.0261559463600254
NA	H19	NA	NA	4	bleomycin	water	CB4856	B	3	q10.norm.EXT	-0.00187588015140499
NA	H19	NA	NA	4	bleomycin	water	CB4856	B	4	q10.norm.EXT	-0.000902404352159768
NA	H19	NA	NA	4	bleomycin	water	ECA1135	B	5	q10.norm.EXT	-0.0379389134064403
NA	H19	NA	NA	4	bleomycin	water	ECA1135	B	6	q10.norm.EXT	-0.0220763403070251
NA	H19	NA	NA	4	bleomycin	water	ECA1132	B	7	q10.norm.EXT	-0.0499541061910006
NA	H19	NA	NA	4	bleomycin	water	ECA1132	B	8	q10.norm.EXT	-0.0449288523325277
NA	H19	NA	NA	4	bleomycin	water	ECA1133	B	9	q10.norm.EXT	0.0235677608812181
NA	H19	NA	NA	4	bleomycin	water	N2	C	1	q10.norm.EXT	-0.0646174848215732
NA	H19	NA	NA	4	bleomycin	water	ECA1133	C	10	q10.norm.EXT	-0.001377561765637
NA	H19	NA	NA	4	bleomycin	water	ECA1134	C	11	q10.norm.EXT	0.0209804812264325
NA	H19	NA	NA	4	bleomycin	water	ECA1134	C	12	q10.norm.EXT	0.0382399160380996
NA	H19	NA	NA	4	bleomycin	water	N2	C	2	q10.norm.EXT	-0.040441660645749
NA	H19	NA	NA	4	bleomycin	water	CB4856	C	3	q10.norm.EXT	0.0026045581078395
NA	H19	NA	NA	4	bleomycin	water	CB4856	C	4	q10.norm.EXT	0.0169203027123175
NA	H19	NA	NA	4	bleomycin	water	ECA1135	C	5	q10.norm.EXT	-0.0290420116970385
NA	H19	NA	NA	4	bleomycin	water	ECA1135	C	6	q10.norm.EXT	-0.0116708474946296
NA	H19	NA	NA	4	bleomycin	water	ECA1132	C	7	q10.norm.EXT	-0.0444242421504983
NA	H19	NA	NA	4	bleomycin	water	ECA1132	C	8	q10.norm.EXT	-0.0396861308334396
NA	H19	NA	NA	4	bleomycin	water	ECA1133	C	9	q10.norm.EXT	0.0249227834587588
NA	H19	NA	NA	4	bleomycin	water	N2	D	1	q10.norm.EXT	-0.0528080091566759
NA	H19	NA	NA	4	bleomycin	water	ECA1133	D	10	q10.norm.EXT	-0.00492915708938415
NA	H19	NA	NA	4	bleomycin	water	ECA1134	D	11	q10.norm.EXT	0.00912121068597213
NA	H19	NA	NA	4	bleomycin	water	ECA1134	D	12	q10.norm.EXT	0.0236590897918796
NA	H19	NA	NA	4	bleomycin	water	N2	D	2	q10.norm.EXT	-0.0658952733982048
NA	H19	NA	NA	4	bleomycin	water	CB4856	D	3	q10.norm.EXT	-0.00585916641106537
NA	H19	NA	NA	4	bleomycin	water	CB4856	D	4	q10.norm.EXT	-0.004850734138032
NA	H19	NA	NA	4	bleomycin	water	ECA1135	D	5	q10.norm.EXT	0.0118695157123336
NA	H19	NA	NA	4	bleomycin	water	ECA1135	D	6	q10.norm.EXT	-0.0219978156822101
NA	H19	NA	NA	4	bleomycin	water	ECA1132	D	7	q10.norm.EXT	-0.0226032116338155
NA	H19	NA	NA	4	bleomycin	water	ECA1132	D	8	q10.norm.EXT	-0.0419180996443558
NA	H19	NA	NA	4	bleomycin	water	ECA1133	D	9	q10.norm.EXT	0.0352949956347686
NA	H19	NA	NA	4	bleomycin	water	N2	E	1	q10.norm.EXT	-0.0515537431776602
NA	H19	NA	NA	4	bleomycin	water	ECA1133	E	10	q10.norm.EXT	0.00884711918689227
NA	H19	NA	NA	4	bleomycin	water	ECA1134	E	11	q10.norm.EXT	0.024206734917838
NA	H19	NA	NA	4	bleomycin	water	ECA1134	E	12	q10.norm.EXT	0.0362310478142439
NA	H19	NA	NA	4	bleomycin	water	N2	E	2	q10.norm.EXT	-0.0261559463600254
NA	H19	NA	NA	4	bleomycin	water	CB4856	E	3	q10.norm.EXT	0.0078109506006358
NA	H19	NA	NA	4	bleomycin	water	CB4856	E	4	q10.norm.EXT	0.0178078902278577
NA	H19	NA	NA	4	bleomycin	water	ECA1135	E	5	q10.norm.EXT	-0.0470433355543407
NA	H19	NA	NA	4	bleomycin	water	ECA1135	E	6	q10.norm.EXT	-0.0265837842901171
NA	H19	NA	NA	4	bleomycin	water	ECA1132	E	7	q10.norm.EXT	-0.0151490937964026
NA	H19	NA	NA	4	bleomycin	water	ECA1132	E	8	q10.norm.EXT	-0.0179456015542105
NA	H19	NA	NA	4	bleomycin	water	ECA1133	E	9	q10.norm.EXT	0.025899147108177
NA	H19	NA	NA	4	bleomycin	water	N2	F	1	q10.norm.EXT	-0.0642282355166613
NA	H19	NA	NA	4	bleomycin	water	ECA1133	F	10	q10.norm.EXT	0.00244215570361536
NA	H19	NA	NA	4	bleomycin	water	ECA1134	F	11	q10.norm.EXT	0.0294247938858969
NA	H19	NA	NA	4	bleomycin	water	ECA1134	F	12	q10.norm.EXT	0.0341131076149082
NA	H19	NA	NA	4	bleomycin	water	CB4856	F	3	q10.norm.EXT	-0.0115502855229766
NA	H19	NA	NA	4	bleomycin	water	CB4856	F	4	q10.norm.EXT	-0.00451831876840131
NA	H19	NA	NA	4	bleomycin	water	ECA1135	F	5	q10.norm.EXT	0.0140943749426375
NA	H19	NA	NA	4	bleomycin	water	ECA1135	F	6	q10.norm.EXT	-0.0149883998676914
NA	H19	NA	NA	4	bleomycin	water	ECA1132	F	7	q10.norm.EXT	-0.0440826659897968
NA	H19	NA	NA	4	bleomycin	water	ECA1132	F	8	q10.norm.EXT	-0.0331680996443557
NA	H19	NA	NA	4	bleomycin	water	ECA1133	F	9	q10.norm.EXT	0.0381099508851614
NA	H19	NA	NA	4	bleomycin	water	N2	G	1	q10.norm.EXT	-0.0433416874482148
NA	H19	NA	NA	4	bleomycin	water	ECA1133	G	10	q10.norm.EXT	0.0104897294384345
NA	H19	NA	NA	4	bleomycin	water	ECA1134	G	11	q10.norm.EXT	0.0325899179998162
NA	H19	NA	NA	4	bleomycin	water	ECA1134	G	12	q10.norm.EXT	0.0172423542692468
NA	H19	NA	NA	4	bleomycin	water	N2	G	2	q10.norm.EXT	-0.0616201561403324
NA	H19	NA	NA	4	bleomycin	water	CB4856	G	3	q10.norm.EXT	-0.0084636328325503
NA	H19	NA	NA	4	bleomycin	water	CB4856	G	4	q10.norm.EXT	-0.00530786128055233
NA	H19	NA	NA	4	bleomycin	water	ECA1135	G	5	q10.norm.EXT	-0.0286887765700966
NA	H19	NA	NA	4	bleomycin	water	ECA1135	G	6	q10.norm.EXT	-0.00721178548547367
NA	H19	NA	NA	4	bleomycin	water	ECA1132	G	7	q10.norm.EXT	-0.0544147258251925
NA	H19	NA	NA	4	bleomycin	water	ECA1132	G	8	q10.norm.EXT	-0.0549484026746587
NA	H19	NA	NA	4	bleomycin	water	ECA1133	G	9	q10.norm.EXT	0.0104391059104578
NA	H19	NA	NA	2	bleomycin	water	N2	A	1	q25.norm.EXT	-0.00671209183924834
NA	H19	NA	NA	2	bleomycin	water	ECA1133	A	10	q25.norm.EXT	0.00515615724399767
NA	H19	NA	NA	2	bleomycin	water	ECA1134	A	11	q25.norm.EXT	0.0216115167694054
NA	H19	NA	NA	2	bleomycin	water	ECA1134	A	12	q25.norm.EXT	0.0565698380180494
NA	H19	NA	NA	2	bleomycin	water	N2	A	2	q25.norm.EXT	0.00539214252256569
NA	H19	NA	NA	2	bleomycin	water	CB4856	A	3	q25.norm.EXT	0.062698824222884
NA	H19	NA	NA	2	bleomycin	water	ECA1135	A	5	q25.norm.EXT	-0.0230225012149086
NA	H19	NA	NA	2	bleomycin	water	ECA1135	A	6	q25.norm.EXT	-0.000158639181984635
NA	H19	NA	NA	2	bleomycin	water	ECA1132	A	8	q25.norm.EXT	-0.0481961661225137
NA	H19	NA	NA	2	bleomycin	water	ECA1133	A	9	q25.norm.EXT	0.00502264855596959
NA	H19	NA	NA	2	bleomycin	water	N2	B	1	q25.norm.EXT	-0.000519744974687776
NA	H19	NA	NA	2	bleomycin	water	ECA1133	B	10	q25.norm.EXT	-0.00108846255514137
NA	H19	NA	NA	2	bleomycin	water	ECA1134	B	11	q25.norm.EXT	0.0151362715844828
NA	H19	NA	NA	2	bleomycin	water	N2	B	2	q25.norm.EXT	-0.053853078308021
NA	H19	NA	NA	2	bleomycin	water	CB4856	B	3	q25.norm.EXT	0.0420436656077138
NA	H19	NA	NA	2	bleomycin	water	CB4856	B	4	q25.norm.EXT	0.106244012413102
NA	H19	NA	NA	2	bleomycin	water	ECA1135	B	5	q25.norm.EXT	0.00655408658085724
NA	H19	NA	NA	2	bleomycin	water	ECA1135	B	6	q25.norm.EXT	0.0250431063167184
NA	H19	NA	NA	2	bleomycin	water	ECA1132	B	8	q25.norm.EXT	-0.0285763991272506
NA	H19	NA	NA	2	bleomycin	water	ECA1133	B	9	q25.norm.EXT	0.0104322212776992
NA	H19	NA	NA	2	bleomycin	water	N2	C	1	q25.norm.EXT	-0.0150169144718572
NA	H19	NA	NA	2	bleomycin	water	ECA1133	C	10	q25.norm.EXT	0.00225391694985202
NA	H19	NA	NA	2	bleomycin	water	ECA1134	C	11	q25.norm.EXT	0.0114487488300229
NA	H19	NA	NA	2	bleomycin	water	N2	C	2	q25.norm.EXT	-0.00300562068090228
NA	H19	NA	NA	2	bleomycin	water	CB4856	C	3	q25.norm.EXT	0.0907092857019053
NA	H19	NA	NA	2	bleomycin	water	CB4856	C	4	q25.norm.EXT	0.0632373802723411
NA	H19	NA	NA	2	bleomycin	water	ECA1135	C	5	q25.norm.EXT	0.0091659792871083
NA	H19	NA	NA	2	bleomycin	water	ECA1132	C	7	q25.norm.EXT	0.0300222792260235
NA	H19	NA	NA	2	bleomycin	water	ECA1132	C	8	q25.norm.EXT	-0.0265585571561374
NA	H19	NA	NA	2	bleomycin	water	ECA1133	C	9	q25.norm.EXT	0.00369618163961518
NA	H19	NA	NA	2	bleomycin	water	N2	D	1	q25.norm.EXT	0.00990846135713307
NA	H19	NA	NA	2	bleomycin	water	ECA1133	D	10	q25.norm.EXT	0.00235911366771426
NA	H19	NA	NA	2	bleomycin	water	ECA1134	D	11	q25.norm.EXT	0.0205849895332007
NA	H19	NA	NA	2	bleomycin	water	ECA1134	D	12	q25.norm.EXT	0.0264329427495752
NA	H19	NA	NA	2	bleomycin	water	N2	D	2	q25.norm.EXT	-0.0100312392275613
NA	H19	NA	NA	2	bleomycin	water	CB4856	D	3	q25.norm.EXT	0.123676318668938
NA	H19	NA	NA	2	bleomycin	water	CB4856	D	4	q25.norm.EXT	0.0781102342679022
NA	H19	NA	NA	2	bleomycin	water	ECA1135	D	5	q25.norm.EXT	-0.0230225012149086
NA	H19	NA	NA	2	bleomycin	water	ECA1135	D	6	q25.norm.EXT	-0.0230225012149086
NA	H19	NA	NA	2	bleomycin	water	ECA1132	D	7	q25.norm.EXT	-0.0244975847004282
NA	H19	NA	NA	2	bleomycin	water	ECA1132	D	8	q25.norm.EXT	-0.0247642987829319
NA	H19	NA	NA	2	bleomycin	water	ECA1133	D	9	q25.norm.EXT	-4.45065111854587e-05
NA	H19	NA	NA	2	bleomycin	water	N2	E	1	q25.norm.EXT	0.00867551708621416
NA	H19	NA	NA	2	bleomycin	water	ECA1133	E	10	q25.norm.EXT	-0.00506733579457816
NA	H19	NA	NA	2	bleomycin	water	ECA1134	E	11	q25.norm.EXT	0.0183674930218144
NA	H19	NA	NA	2	bleomycin	water	ECA1134	E	12	q25.norm.EXT	0.0217296781778894
NA	H19	NA	NA	2	bleomycin	water	N2	E	2	q25.norm.EXT	-0.00988074629221093
NA	H19	NA	NA	2	bleomycin	water	CB4856	E	3	q25.norm.EXT	0.0458612515481208
NA	H19	NA	NA	2	bleomycin	water	CB4856	E	4	q25.norm.EXT	0.105819175811795
NA	H19	NA	NA	2	bleomycin	water	ECA1135	E	5	q25.norm.EXT	-0.0113945942381644
NA	H19	NA	NA	2	bleomycin	water	ECA1135	E	6	q25.norm.EXT	-0.00990732691552395
NA	H19	NA	NA	2	bleomycin	water	ECA1132	E	7	q25.norm.EXT	-0.0481794214109304
NA	H19	NA	NA	2	bleomycin	water	ECA1132	E	8	q25.norm.EXT	-0.026806872059625
NA	H19	NA	NA	2	bleomycin	water	ECA1133	E	9	q25.norm.EXT	-0.005619921725155
NA	H19	NA	NA	2	bleomycin	water	N2	F	1	q25.norm.EXT	-0.0158783947637172
NA	H19	NA	NA	2	bleomycin	water	ECA1133	F	10	q25.norm.EXT	-0.0060865091249179
NA	H19	NA	NA	2	bleomycin	water	ECA1134	F	11	q25.norm.EXT	0.0241419001023065
NA	H19	NA	NA	2	bleomycin	water	ECA1134	F	12	q25.norm.EXT	0.0247516561998674
NA	H19	NA	NA	2	bleomycin	water	N2	F	2	q25.norm.EXT	0.0315998833644529
NA	H19	NA	NA	2	bleomycin	water	CB4856	F	3	q25.norm.EXT	0.119386619880396
NA	H19	NA	NA	2	bleomycin	water	CB4856	F	4	q25.norm.EXT	0.0641525091451286
NA	H19	NA	NA	2	bleomycin	water	ECA1135	F	5	q25.norm.EXT	-0.0230225012149086
NA	H19	NA	NA	2	bleomycin	water	ECA1135	F	6	q25.norm.EXT	-0.0110460238769855
NA	H19	NA	NA	2	bleomycin	water	ECA1132	F	7	q25.norm.EXT	-0.0255765145074282
NA	H19	NA	NA	2	bleomycin	water	ECA1132	F	8	q25.norm.EXT	-0.0379221935197739
NA	H19	NA	NA	2	bleomycin	water	ECA1133	F	9	q25.norm.EXT	-0.00608846255514148
NA	H19	NA	NA	2	bleomycin	water	N2	G	1	q25.norm.EXT	0.00415345763969142
NA	H19	NA	NA	2	bleomycin	water	ECA1133	G	10	q25.norm.EXT	-0.00696055557839723
NA	H19	NA	NA	2	bleomycin	water	ECA1134	G	11	q25.norm.EXT	0.0192652580454889
NA	H19	NA	NA	2	bleomycin	water	ECA1134	G	12	q25.norm.EXT	0.020591634934583
NA	H19	NA	NA	2	bleomycin	water	N2	G	2	q25.norm.EXT	0.0253548424840583
NA	H19	NA	NA	2	bleomycin	water	CB4856	G	3	q25.norm.EXT	0.0810292598454089
NA	H19	NA	NA	2	bleomycin	water	CB4856	G	4	q25.norm.EXT	0.158726152555981
NA	H19	NA	NA	2	bleomycin	water	ECA1135	G	5	q25.norm.EXT	-0.00740625471630926
NA	H19	NA	NA	2	bleomycin	water	ECA1135	G	6	q25.norm.EXT	-0.0203051099105608
NA	H19	NA	NA	2	bleomycin	water	ECA1132	G	7	q25.norm.EXT	-0.00951310261068307
NA	H19	NA	NA	2	bleomycin	water	ECA1132	G	8	q25.norm.EXT	-0.00143875978483412
NA	H19	NA	NA	2	bleomycin	water	ECA1133	G	9	q25.norm.EXT	0.00230305194539562
NA	H19	NA	NA	4	bleomycin	water	N2	A	1	q25.norm.EXT	-0.00194831640325911
NA	H19	NA	NA	4	bleomycin	water	ECA1134	A	11	q25.norm.EXT	-0.000248343800132523
NA	H19	NA	NA	4	bleomycin	water	ECA1134	A	12	q25.norm.EXT	0.0102505597086394
NA	H19	NA	NA	4	bleomycin	water	N2	A	2	q25.norm.EXT	-0.0163530783080209
NA	H19	NA	NA	4	bleomycin	water	CB4856	A	3	q25.norm.EXT	0.0247752197678394
NA	H19	NA	NA	4	bleomycin	water	CB4856	A	4	q25.norm.EXT	0.00613563150799781
NA	H19	NA	NA	4	bleomycin	water	ECA1135	A	5	q25.norm.EXT	-0.0230225012149086
NA	H19	NA	NA	4	bleomycin	water	ECA1135	A	6	q25.norm.EXT	-0.0230225012149086
NA	H19	NA	NA	4	bleomycin	water	ECA1132	A	7	q25.norm.EXT	-0.0691721935197739
NA	H19	NA	NA	4	bleomycin	water	ECA1132	A	8	q25.norm.EXT	-0.0260451398505516
NA	H19	NA	NA	4	bleomycin	water	ECA1133	A	9	q25.norm.EXT	-0.0185884625551414
NA	H19	NA	NA	4	bleomycin	water	N2	B	1	q25.norm.EXT	0.0464915664427744
NA	H19	NA	NA	4	bleomycin	water	ECA1134	B	11	q25.norm.EXT	-0.000248343800132523
NA	H19	NA	NA	4	bleomycin	water	ECA1134	B	12	q25.norm.EXT	0.0101683228665342
NA	H19	NA	NA	4	bleomycin	water	N2	B	2	q25.norm.EXT	-0.0207446325309094
NA	H19	NA	NA	4	bleomycin	water	CB4856	B	3	q25.norm.EXT	-0.00887045003854489
NA	H19	NA	NA	4	bleomycin	water	CB4856	B	4	q25.norm.EXT	0.0103957636075613
NA	H19	NA	NA	4	bleomycin	water	ECA1135	B	5	q25.norm.EXT	-0.042198128455052
NA	H19	NA	NA	4	bleomycin	water	ECA1135	B	6	q25.norm.EXT	-0.0337761776854969
NA	H19	NA	NA	4	bleomycin	water	ECA1132	B	7	q25.norm.EXT	-0.0259736641080092
NA	H19	NA	NA	4	bleomycin	water	ECA1132	B	8	q25.norm.EXT	-0.043736147008146
NA	H19	NA	NA	4	bleomycin	water	ECA1133	B	9	q25.norm.EXT	-0.00653852062715074
NA	H19	NA	NA	4	bleomycin	water	N2	C	1	q25.norm.EXT	-0.0336196885094137
NA	H19	NA	NA	4	bleomycin	water	ECA1133	C	10	q25.norm.EXT	-0.00638776101480296
NA	H19	NA	NA	4	bleomycin	water	ECA1134	C	11	q25.norm.EXT	-0.000248343800132523
NA	H19	NA	NA	4	bleomycin	water	ECA1134	C	12	q25.norm.EXT	-0.000248343800132523
NA	H19	NA	NA	4	bleomycin	water	N2	C	2	q25.norm.EXT	-0.0397604142153568
NA	H19	NA	NA	4	bleomycin	water	CB4856	C	3	q25.norm.EXT	0.0182023533818888
NA	H19	NA	NA	4	bleomycin	water	CB4856	C	4	q25.norm.EXT	0.0293644003532249
NA	H19	NA	NA	4	bleomycin	water	ECA1135	C	5	q25.norm.EXT	-0.0112849410222922
NA	H19	NA	NA	4	bleomycin	water	ECA1135	C	6	q25.norm.EXT	-0.0120633516688025
NA	H19	NA	NA	4	bleomycin	water	ECA1132	C	7	q25.norm.EXT	-0.0379221935197739
NA	H19	NA	NA	4	bleomycin	water	ECA1132	C	8	q25.norm.EXT	-0.0280404367630173
NA	H19	NA	NA	4	bleomycin	water	ECA1133	C	9	q25.norm.EXT	-0.00600934863109068
NA	H19	NA	NA	4	bleomycin	water	N2	D	1	q25.norm.EXT	-0.0385850130399558
NA	H19	NA	NA	4	bleomycin	water	ECA1133	D	10	q25.norm.EXT	-0.0159842958884747
NA	H19	NA	NA	4	bleomycin	water	ECA1134	D	11	q25.norm.EXT	-0.0125940228124783
NA	H19	NA	NA	4	bleomycin	water	ECA1134	D	12	q25.norm.EXT	-0.000248343800132523
NA	H19	NA	NA	4	bleomycin	water	N2	D	2	q25.norm.EXT	-0.053853078308021
NA	H19	NA	NA	4	bleomycin	water	CB4856	D	3	q25.norm.EXT	0.0244948973737646
NA	H19	NA	NA	4	bleomycin	water	CB4856	D	4	q25.norm.EXT	-0.0191808241882046
NA	H19	NA	NA	4	bleomycin	water	ECA1135	D	5	q25.norm.EXT	0.00536543623855371
NA	H19	NA	NA	4	bleomycin	water	ECA1135	D	6	q25.norm.EXT	-0.0230225012149086
NA	H19	NA	NA	4	bleomycin	water	ECA1132	D	7	q25.norm.EXT	0.00652225092467061
NA	H19	NA	NA	4	bleomycin	water	ECA1132	D	8	q25.norm.EXT	-0.0268110824086628
NA	H19	NA	NA	4	bleomycin	water	ECA1133	D	9	q25.norm.EXT	0.00635126016939127
NA	H19	NA	NA	4	bleomycin	water	N2	E	1	q25.norm.EXT	-0.036788933571179
NA	H19	NA	NA	4	bleomycin	water	ECA1133	E	10	q25.norm.EXT	-0.0185884625551414
NA	H19	NA	NA	4	bleomycin	water	ECA1134	E	11	q25.norm.EXT	-0.000248343800132523
NA	H19	NA	NA	4	bleomycin	water	ECA1134	E	12	q25.norm.EXT	-0.000248343800132523
NA	H19	NA	NA	4	bleomycin	water	N2	E	2	q25.norm.EXT	-0.010292472247415
NA	H19	NA	NA	4	bleomycin	water	CB4856	E	3	q25.norm.EXT	0.0414252364178559
NA	H19	NA	NA	4	bleomycin	water	CB4856	E	4	q25.norm.EXT	0.0457054412883286
NA	H19	NA	NA	4	bleomycin	water	ECA1135	E	5	q25.norm.EXT	-0.0589544643616131
NA	H19	NA	NA	4	bleomycin	water	ECA1135	E	6	q25.norm.EXT	-0.0230225012149086
NA	H19	NA	NA	4	bleomycin	water	ECA1132	E	7	q25.norm.EXT	0.0149778631588583
NA	H19	NA	NA	4	bleomycin	water	ECA1132	E	8	q25.norm.EXT	-0.0218422767045631
NA	H19	NA	NA	4	bleomycin	water	ECA1133	E	9	q25.norm.EXT	-0.00756892653560546
NA	H19	NA	NA	4	bleomycin	water	N2	F	1	q25.norm.EXT	-0.0428640673190101
NA	H19	NA	NA	4	bleomycin	water	ECA1133	F	10	q25.norm.EXT	-0.0185884625551414
NA	H19	NA	NA	4	bleomycin	water	ECA1134	F	11	q25.norm.EXT	-0.000248343800132523
NA	H19	NA	NA	4	bleomycin	water	ECA1134	F	12	q25.norm.EXT	-0.000248343800132523
NA	H19	NA	NA	4	bleomycin	water	CB4856	F	3	q25.norm.EXT	-0.00755291721146043
NA	H19	NA	NA	4	bleomycin	water	CB4856	F	4	q25.norm.EXT	0.00791397703503685
NA	H19	NA	NA	4	bleomycin	water	ECA1135	F	5	q25.norm.EXT	0.0154769357220283
NA	H19	NA	NA	4	bleomycin	water	ECA1135	F	6	q25.norm.EXT	-0.00873387088218766
NA	H19	NA	NA	4	bleomycin	water	ECA1132	F	7	q25.norm.EXT	-0.0379221935197739
NA	H19	NA	NA	4	bleomycin	water	ECA1132	F	8	q25.norm.EXT	-0.0379221935197739
NA	H19	NA	NA	4	bleomycin	water	ECA1133	F	9	q25.norm.EXT	0.00633437695103125
NA	H19	NA	NA	4	bleomycin	water	N2	G	1	q25.norm.EXT	-0.0311258055807483
NA	H19	NA	NA	4	bleomycin	water	ECA1133	G	10	q25.norm.EXT	-0.00616562304896848
NA	H19	NA	NA	4	bleomycin	water	ECA1134	G	11	q25.norm.EXT	0.0106212214172588
NA	H19	NA	NA	4	bleomycin	water	ECA1134	G	12	q25.norm.EXT	0.00181777190234675
NA	H19	NA	NA	4	bleomycin	water	N2	G	2	q25.norm.EXT	-0.0418048855369367
NA	H19	NA	NA	4	bleomycin	water	CB4856	G	3	q25.norm.EXT	-0.0191808241882046
NA	H19	NA	NA	4	bleomycin	water	CB4856	G	4	q25.norm.EXT	0.00939060438322384
NA	H19	NA	NA	4	bleomycin	water	ECA1135	G	5	q25.norm.EXT	-0.0129373995349794
NA	H19	NA	NA	4	bleomycin	water	ECA1135	G	6	q25.norm.EXT	-0.0284572838236043
NA	H19	NA	NA	4	bleomycin	water	ECA1132	G	7	q25.norm.EXT	-0.0610261261040436
NA	H19	NA	NA	4	bleomycin	water	ECA1132	G	8	q25.norm.EXT	-0.0520153307746758
NA	H19	NA	NA	4	bleomycin	water	ECA1133	G	9	q25.norm.EXT	-0.0185884625551414
NA	H19	NA	NA	2	bleomycin	water	N2	A	1	median.norm.EXT	0.0353063252027301
NA	H19	NA	NA	2	bleomycin	water	ECA1133	A	10	median.norm.EXT	-0.0340736472382753
NA	H19	NA	NA	2	bleomycin	water	ECA1134	A	11	median.norm.EXT	-0.00926377862463508
NA	H19	NA	NA	2	bleomycin	water	ECA1134	A	12	median.norm.EXT	0.0422998487797612
NA	H19	NA	NA	2	bleomycin	water	N2	A	2	median.norm.EXT	0.0320850490101925
NA	H19	NA	NA	2	bleomycin	water	CB4856	A	3	median.norm.EXT	0.0204697817062527
NA	H19	NA	NA	2	bleomycin	water	CB4856	A	4	median.norm.EXT	0.146664424792171
NA	H19	NA	NA	2	bleomycin	water	ECA1135	A	5	median.norm.EXT	0.0162047506691034
NA	H19	NA	NA	2	bleomycin	water	ECA1135	A	6	median.norm.EXT	-0.00362759445459317
NA	H19	NA	NA	2	bleomycin	water	ECA1132	A	8	median.norm.EXT	-0.0371196160072517
NA	H19	NA	NA	2	bleomycin	water	N2	B	1	median.norm.EXT	0.0126602213066274
NA	H19	NA	NA	2	bleomycin	water	ECA1133	B	10	median.norm.EXT	-0.0287697711473878
NA	H19	NA	NA	2	bleomycin	water	ECA1134	B	11	median.norm.EXT	-0.0212571615857598
NA	H19	NA	NA	2	bleomycin	water	N2	B	2	median.norm.EXT	0.00379097686818125
NA	H19	NA	NA	2	bleomycin	water	CB4856	B	3	median.norm.EXT	0.0358050983903229
NA	H19	NA	NA	2	bleomycin	water	CB4856	B	4	median.norm.EXT	0.0899631333118973
NA	H19	NA	NA	2	bleomycin	water	ECA1135	B	5	median.norm.EXT	0.0564130498326265
NA	H19	NA	NA	2	bleomycin	water	ECA1135	B	6	median.norm.EXT	0.0635291045096569
NA	H19	NA	NA	2	bleomycin	water	ECA1132	B	8	median.norm.EXT	-0.00876132040757658
NA	H19	NA	NA	2	bleomycin	water	N2	C	1	median.norm.EXT	0.0211154708763346
NA	H19	NA	NA	2	bleomycin	water	ECA1133	C	10	median.norm.EXT	-0.0388538670184951
NA	H19	NA	NA	2	bleomycin	water	ECA1134	C	11	median.norm.EXT	-0.0338133339357466
NA	H19	NA	NA	2	bleomycin	water	ECA1134	C	12	median.norm.EXT	0.0227483824197842
NA	H19	NA	NA	2	bleomycin	water	N2	C	2	median.norm.EXT	0.0327028652298683
NA	H19	NA	NA	2	bleomycin	water	CB4856	C	3	median.norm.EXT	0.103450741144295
NA	H19	NA	NA	2	bleomycin	water	CB4856	C	4	median.norm.EXT	0.0636852827221202
NA	H19	NA	NA	2	bleomycin	water	ECA1135	C	5	median.norm.EXT	0.0336032907843351
NA	H19	NA	NA	2	bleomycin	water	ECA1132	C	7	median.norm.EXT	0.0197444580982017
NA	H19	NA	NA	2	bleomycin	water	ECA1132	C	8	median.norm.EXT	-0.0179003295465859
NA	H19	NA	NA	2	bleomycin	water	ECA1133	C	9	median.norm.EXT	-0.0346100943752697
NA	H19	NA	NA	2	bleomycin	water	N2	D	1	median.norm.EXT	0.0341769761567155
NA	H19	NA	NA	2	bleomycin	water	ECA1133	D	10	median.norm.EXT	-0.0372203653849934
NA	H19	NA	NA	2	bleomycin	water	ECA1134	D	11	median.norm.EXT	-0.00085268343480267
NA	H19	NA	NA	2	bleomycin	water	ECA1134	D	12	median.norm.EXT	-0.00941035859971635
NA	H19	NA	NA	2	bleomycin	water	N2	D	2	median.norm.EXT	0.0164847432413855
NA	H19	NA	NA	2	bleomycin	water	CB4856	D	3	median.norm.EXT	0.0998324688693062
NA	H19	NA	NA	2	bleomycin	water	CB4856	D	4	median.norm.EXT	0.0529886191882854
NA	H19	NA	NA	2	bleomycin	water	ECA1135	D	5	median.norm.EXT	0.0240521118015853
NA	H19	NA	NA	2	bleomycin	water	ECA1135	D	6	median.norm.EXT	0.0214442682346314
NA	H19	NA	NA	2	bleomycin	water	ECA1132	D	7	median.norm.EXT	-0.00319738543187707
NA	H19	NA	NA	2	bleomycin	water	ECA1132	D	8	median.norm.EXT	-0.0323303439766002
NA	H19	NA	NA	2	bleomycin	water	ECA1133	D	9	median.norm.EXT	-0.0398528680174961
NA	H19	NA	NA	2	bleomycin	water	N2	E	1	median.norm.EXT	-0.00162549297908682
NA	H19	NA	NA	2	bleomycin	water	ECA1133	E	10	median.norm.EXT	-0.032705458725757
NA	H19	NA	NA	2	bleomycin	water	ECA1134	E	11	median.norm.EXT	-0.0124430590216572
NA	H19	NA	NA	2	bleomycin	water	ECA1134	E	12	median.norm.EXT	-0.00455164488024302
NA	H19	NA	NA	2	bleomycin	water	N2	E	2	median.norm.EXT	0.0405101491565552
NA	H19	NA	NA	2	bleomycin	water	CB4856	E	3	median.norm.EXT	0.0646857893077331
NA	H19	NA	NA	2	bleomycin	water	CB4856	E	4	median.norm.EXT	0.0775508289406075
NA	H19	NA	NA	2	bleomycin	water	ECA1135	E	5	median.norm.EXT	-0.0107422512307207
NA	H19	NA	NA	2	bleomycin	water	ECA1135	E	6	median.norm.EXT	0.00780595517290016
NA	H19	NA	NA	2	bleomycin	water	ECA1132	E	7	median.norm.EXT	-0.0325030108159337
NA	H19	NA	NA	2	bleomycin	water	ECA1132	E	8	median.norm.EXT	-0.00816394884246306
NA	H19	NA	NA	2	bleomycin	water	ECA1133	E	9	median.norm.EXT	-0.0381212662858943
NA	H19	NA	NA	2	bleomycin	water	N2	F	1	median.norm.EXT	0.00259773477355268
NA	H19	NA	NA	2	bleomycin	water	ECA1133	F	10	median.norm.EXT	-0.0479697511343791
NA	H19	NA	NA	2	bleomycin	water	ECA1134	F	11	median.norm.EXT	-0.00707284403065585
NA	H19	NA	NA	2	bleomycin	water	ECA1134	F	12	median.norm.EXT	-0.00670804029506551
NA	H19	NA	NA	2	bleomycin	water	N2	F	2	median.norm.EXT	0.118855860529789
NA	H19	NA	NA	2	bleomycin	water	CB4856	F	3	median.norm.EXT	0.126446067729192
NA	H19	NA	NA	2	bleomycin	water	CB4856	F	4	median.norm.EXT	0.0993995684364058
NA	H19	NA	NA	2	bleomycin	water	ECA1135	F	5	median.norm.EXT	0.00651294993252648
NA	H19	NA	NA	2	bleomycin	water	ECA1135	F	6	median.norm.EXT	0.0304667738863504
NA	H19	NA	NA	2	bleomycin	water	ECA1132	F	7	median.norm.EXT	-0.0211069994199223
NA	H19	NA	NA	2	bleomycin	water	ECA1132	F	8	median.norm.EXT	-0.0400990610476429
NA	H19	NA	NA	2	bleomycin	water	ECA1133	F	9	median.norm.EXT	-0.0435634431566426
NA	H19	NA	NA	2	bleomycin	water	N2	G	1	median.norm.EXT	0.0382414866766252
NA	H19	NA	NA	2	bleomycin	water	ECA1133	G	10	median.norm.EXT	-0.0459644035407963
NA	H19	NA	NA	2	bleomycin	water	ECA1134	G	11	median.norm.EXT	-0.0103480051069831
NA	H19	NA	NA	2	bleomycin	water	ECA1134	G	12	median.norm.EXT	-0.0178580991431059
NA	H19	NA	NA	2	bleomycin	water	N2	G	2	median.norm.EXT	0.0778616865080926
NA	H19	NA	NA	2	bleomycin	water	CB4856	G	3	median.norm.EXT	0.0501528151896527
NA	H19	NA	NA	2	bleomycin	water	CB4856	G	4	median.norm.EXT	0.168710612002769
NA	H19	NA	NA	2	bleomycin	water	ECA1135	G	5	median.norm.EXT	0.0165778849974616
NA	H19	NA	NA	2	bleomycin	water	ECA1135	G	6	median.norm.EXT	0.0100838910034677
NA	H19	NA	NA	2	bleomycin	water	ECA1132	G	7	median.norm.EXT	0.00867178255184199
NA	H19	NA	NA	2	bleomycin	water	ECA1132	G	8	median.norm.EXT	0.0348279499258796
NA	H19	NA	NA	2	bleomycin	water	ECA1133	G	9	median.norm.EXT	-0.018415253907468
NA	H19	NA	NA	4	bleomycin	water	N2	A	1	median.norm.EXT	0.0326087412551473
NA	H19	NA	NA	4	bleomycin	water	ECA1133	A	10	median.norm.EXT	-0.047146736939272
NA	H19	NA	NA	4	bleomycin	water	ECA1134	A	11	median.norm.EXT	-0.0290105193391175
NA	H19	NA	NA	4	bleomycin	water	ECA1134	A	12	median.norm.EXT	-0.029544564732976
NA	H19	NA	NA	4	bleomycin	water	N2	A	2	median.norm.EXT	0.0577947968759856
NA	H19	NA	NA	4	bleomycin	water	CB4856	A	3	median.norm.EXT	-0.00595757442073717
NA	H19	NA	NA	4	bleomycin	water	CB4856	A	4	median.norm.EXT	-0.0668341977973605
NA	H19	NA	NA	4	bleomycin	water	ECA1135	A	5	median.norm.EXT	0.0194999629195396
NA	H19	NA	NA	4	bleomycin	water	ECA1135	A	6	median.norm.EXT	0.00330628005919008
NA	H19	NA	NA	4	bleomycin	water	ECA1132	A	7	median.norm.EXT	-0.0495020611483173
NA	H19	NA	NA	4	bleomycin	water	ECA1132	A	8	median.norm.EXT	-0.00105533856366389
NA	H19	NA	NA	4	bleomycin	water	ECA1133	A	9	median.norm.EXT	-0.0514545996192278
NA	H19	NA	NA	4	bleomycin	water	ECA1133	B	10	median.norm.EXT	-0.0441796461468012
NA	H19	NA	NA	4	bleomycin	water	ECA1134	B	11	median.norm.EXT	-0.0347268142959188
NA	H19	NA	NA	4	bleomycin	water	ECA1134	B	12	median.norm.EXT	-0.0348495216066914
NA	H19	NA	NA	4	bleomycin	water	N2	B	2	median.norm.EXT	0.0151899032148706
NA	H19	NA	NA	4	bleomycin	water	CB4856	B	3	median.norm.EXT	-0.0744099553731181
NA	H19	NA	NA	4	bleomycin	water	CB4856	B	4	median.norm.EXT	0.000986870023707475
NA	H19	NA	NA	4	bleomycin	water	ECA1135	B	5	median.norm.EXT	-0.0184221150025383
NA	H19	NA	NA	4	bleomycin	water	ECA1135	B	6	median.norm.EXT	-0.0155562240043756
NA	H19	NA	NA	4	bleomycin	water	ECA1132	B	7	median.norm.EXT	0.00918655570830275
NA	H19	NA	NA	4	bleomycin	water	ECA1132	B	8	median.norm.EXT	-0.0462500286279922
NA	H19	NA	NA	4	bleomycin	water	ECA1133	B	9	median.norm.EXT	-0.0333593615239896
NA	H19	NA	NA	4	bleomycin	water	N2	C	1	median.norm.EXT	0.0249567855019258
NA	H19	NA	NA	4	bleomycin	water	ECA1133	C	10	median.norm.EXT	-0.0358224157111818
NA	H19	NA	NA	4	bleomycin	water	ECA1134	C	11	median.norm.EXT	-0.0347268142959188
NA	H19	NA	NA	4	bleomycin	water	ECA1134	C	12	median.norm.EXT	-0.0318822605773653
NA	H19	NA	NA	4	bleomycin	water	N2	C	2	median.norm.EXT	-0.000497113162182428
NA	H19	NA	NA	4	bleomycin	water	CB4856	C	3	median.norm.EXT	-0.0367755467709676
NA	H19	NA	NA	4	bleomycin	water	CB4856	C	4	median.norm.EXT	-0.013356118030621
NA	H19	NA	NA	4	bleomycin	water	ECA1135	C	5	median.norm.EXT	0.0428217115934011
NA	H19	NA	NA	4	bleomycin	water	ECA1135	C	6	median.norm.EXT	0.0292011051508023
NA	H19	NA	NA	4	bleomycin	water	ECA1132	C	7	median.norm.EXT	-0.00591231755857389
NA	H19	NA	NA	4	bleomycin	water	ECA1132	C	8	median.norm.EXT	0.0413084411347876
NA	H19	NA	NA	4	bleomycin	water	ECA1133	C	9	median.norm.EXT	-0.0373722026154824
NA	H19	NA	NA	4	bleomycin	water	N2	D	1	median.norm.EXT	0.00363766491565004
NA	H19	NA	NA	4	bleomycin	water	ECA1133	D	10	median.norm.EXT	-0.0469825333267924
NA	H19	NA	NA	4	bleomycin	water	ECA1134	D	11	median.norm.EXT	-0.0449515624230177
NA	H19	NA	NA	4	bleomycin	water	ECA1134	D	12	median.norm.EXT	-0.0347268142959188
NA	H19	NA	NA	4	bleomycin	water	N2	D	2	median.norm.EXT	-0.0258679172215112
NA	H19	NA	NA	4	bleomycin	water	CB4856	D	3	median.norm.EXT	0.000828139864977228
NA	H19	NA	NA	4	bleomycin	water	CB4856	D	4	median.norm.EXT	-0.0965187989105329
NA	H19	NA	NA	4	bleomycin	water	ECA1135	D	5	median.norm.EXT	0.0592868159594046
NA	H19	NA	NA	4	bleomycin	water	ECA1135	D	6	median.norm.EXT	0.0115942248667427
NA	H19	NA	NA	4	bleomycin	water	ECA1132	D	7	median.norm.EXT	0.036567590592976
NA	H19	NA	NA	4	bleomycin	water	ECA1132	D	8	median.norm.EXT	0.0171646055183493
NA	H19	NA	NA	4	bleomycin	water	ECA1133	D	9	median.norm.EXT	-0.0163096720829956
NA	H19	NA	NA	4	bleomycin	water	N2	E	1	median.norm.EXT	-0.0223790814958333
NA	H19	NA	NA	4	bleomycin	water	ECA1133	E	10	median.norm.EXT	-0.0505869928820557
NA	H19	NA	NA	4	bleomycin	water	ECA1134	E	11	median.norm.EXT	-0.0338133339357466
NA	H19	NA	NA	4	bleomycin	water	ECA1134	E	12	median.norm.EXT	-0.0282168685454667
NA	H19	NA	NA	4	bleomycin	water	N2	E	2	median.norm.EXT	-0.00523995081041212
NA	H19	NA	NA	4	bleomycin	water	CB4856	E	3	median.norm.EXT	0.034037533211357
NA	H19	NA	NA	4	bleomycin	water	CB4856	E	4	median.norm.EXT	0.0213158572172756
NA	H19	NA	NA	4	bleomycin	water	ECA1135	E	5	median.norm.EXT	-0.0337805379416065
NA	H19	NA	NA	4	bleomycin	water	ECA1135	E	6	median.norm.EXT	0.0174313564205533
NA	H19	NA	NA	4	bleomycin	water	ECA1132	E	7	median.norm.EXT	0.0656251361439634
NA	H19	NA	NA	4	bleomycin	water	ECA1132	E	8	median.norm.EXT	-0.00387269051894688
NA	H19	NA	NA	4	bleomycin	water	ECA1133	E	9	median.norm.EXT	-0.0426100979010147
NA	H19	NA	NA	4	bleomycin	water	N2	F	1	median.norm.EXT	-0.0326235101634888
NA	H19	NA	NA	4	bleomycin	water	ECA1133	F	10	median.norm.EXT	-0.0406853688499969
NA	H19	NA	NA	4	bleomycin	water	ECA1134	F	11	median.norm.EXT	-0.0388418081764915
NA	H19	NA	NA	4	bleomycin	water	ECA1134	F	12	median.norm.EXT	-0.0418814648187587
NA	H19	NA	NA	4	bleomycin	water	CB4856	F	3	median.norm.EXT	-0.0564774659216411
NA	H19	NA	NA	4	bleomycin	water	CB4856	F	4	median.norm.EXT	-0.0195853939696093
NA	H19	NA	NA	4	bleomycin	water	ECA1135	F	6	median.norm.EXT	0.0584610018805784
NA	H19	NA	NA	4	bleomycin	water	ECA1132	F	7	median.norm.EXT	-0.0457983574446138
NA	H19	NA	NA	4	bleomycin	water	ECA1132	F	8	median.norm.EXT	-0.00836730937526774
NA	H19	NA	NA	4	bleomycin	water	N2	G	1	median.norm.EXT	-0.00406451736933072
NA	H19	NA	NA	4	bleomycin	water	ECA1133	G	10	median.norm.EXT	-0.042287932952561
NA	H19	NA	NA	4	bleomycin	water	ECA1134	G	11	median.norm.EXT	-0.0278884613205078
NA	H19	NA	NA	4	bleomycin	water	ECA1134	G	12	median.norm.EXT	-0.0287161004963117
NA	H19	NA	NA	4	bleomycin	water	N2	G	2	median.norm.EXT	0.00948561813202425
NA	H19	NA	NA	4	bleomycin	water	CB4856	G	3	median.norm.EXT	-0.0872929210593927
NA	H19	NA	NA	4	bleomycin	water	CB4856	G	4	median.norm.EXT	-0.0311610102254387
NA	H19	NA	NA	4	bleomycin	water	ECA1135	G	5	median.norm.EXT	0.00673068635569594
NA	H19	NA	NA	4	bleomycin	water	ECA1135	G	6	median.norm.EXT	-0.0144660710464943
NA	H19	NA	NA	4	bleomycin	water	ECA1132	G	7	median.norm.EXT	-0.0399173750011313
NA	H19	NA	NA	4	bleomycin	water	ECA1132	G	8	median.norm.EXT	-0.067557616703873
NA	H19	NA	NA	4	bleomycin	water	ECA1133	G	9	median.norm.EXT	-0.048449904783547
NA	H19	NA	NA	2	bleomycin	water	N2	A	1	q75.norm.EXT	0.087431403361313
NA	H19	NA	NA	2	bleomycin	water	ECA1133	A	10	q75.norm.EXT	-0.126223836312047
NA	H19	NA	NA	2	bleomycin	water	ECA1134	A	11	q75.norm.EXT	-0.0824002110430958
NA	H19	NA	NA	2	bleomycin	water	ECA1134	A	12	q75.norm.EXT	0.0127124390840191
NA	H19	NA	NA	2	bleomycin	water	N2	A	2	q75.norm.EXT	0.110551442526144
NA	H19	NA	NA	2	bleomycin	water	CB4856	A	3	q75.norm.EXT	-0.024669439509821
NA	H19	NA	NA	2	bleomycin	water	CB4856	A	4	q75.norm.EXT	0.217837735339072
NA	H19	NA	NA	2	bleomycin	water	ECA1135	A	5	q75.norm.EXT	0.128532970775523
NA	H19	NA	NA	2	bleomycin	water	ECA1135	A	6	q75.norm.EXT	0.0267037024828395
NA	H19	NA	NA	2	bleomycin	water	ECA1132	A	8	q75.norm.EXT	0.0248573565930863
NA	H19	NA	NA	2	bleomycin	water	N2	B	1	q75.norm.EXT	0.0485387825721567
NA	H19	NA	NA	2	bleomycin	water	ECA1133	B	10	q75.norm.EXT	-0.106105649389842
NA	H19	NA	NA	2	bleomycin	water	ECA1134	B	11	q75.norm.EXT	-0.0988974680367239
NA	H19	NA	NA	2	bleomycin	water	N2	B	2	q75.norm.EXT	0.415013878357597
NA	H19	NA	NA	2	bleomycin	water	CB4856	B	3	q75.norm.EXT	-0.00675675784956774
NA	H19	NA	NA	2	bleomycin	water	CB4856	B	4	q75.norm.EXT	0.118042102516932
NA	H19	NA	NA	2	bleomycin	water	ECA1135	B	5	q75.norm.EXT	0.223151026331078
NA	H19	NA	NA	2	bleomycin	water	ECA1135	B	6	q75.norm.EXT	0.0856036778462298
NA	H19	NA	NA	2	bleomycin	water	ECA1132	B	8	q75.norm.EXT	0.0565283608796754
NA	H19	NA	NA	2	bleomycin	water	N2	C	1	q75.norm.EXT	0.0782322691621949
NA	H19	NA	NA	2	bleomycin	water	ECA1133	C	10	q75.norm.EXT	-0.135115725577228
NA	H19	NA	NA	2	bleomycin	water	ECA1134	C	11	q75.norm.EXT	-0.123249304491276
NA	H19	NA	NA	2	bleomycin	water	ECA1134	C	12	q75.norm.EXT	0.0550937289493629
NA	H19	NA	NA	2	bleomycin	water	N2	C	2	q75.norm.EXT	0.102204871901921
NA	H19	NA	NA	2	bleomycin	water	CB4856	C	3	q75.norm.EXT	0.176341833699728
NA	H19	NA	NA	2	bleomycin	water	CB4856	C	4	q75.norm.EXT	0.0753214255364627
NA	H19	NA	NA	2	bleomycin	water	ECA1135	C	5	q75.norm.EXT	0.0984720879749138
NA	H19	NA	NA	2	bleomycin	water	ECA1132	C	8	q75.norm.EXT	0.0591835896378454
NA	H19	NA	NA	2	bleomycin	water	ECA1133	C	9	q75.norm.EXT	-0.136487009322143
NA	H19	NA	NA	2	bleomycin	water	N2	D	1	q75.norm.EXT	0.0773854355834026
NA	H19	NA	NA	2	bleomycin	water	ECA1133	D	10	q75.norm.EXT	-0.122332044296478
NA	H19	NA	NA	2	bleomycin	water	ECA1134	D	11	q75.norm.EXT	-0.0383188825355377
NA	H19	NA	NA	2	bleomycin	water	ECA1134	D	12	q75.norm.EXT	-0.0704248158179415
NA	H19	NA	NA	2	bleomycin	water	N2	D	2	q75.norm.EXT	0.0764206749592964
NA	H19	NA	NA	2	bleomycin	water	CB4856	D	3	q75.norm.EXT	0.140100092541547
NA	H19	NA	NA	2	bleomycin	water	CB4856	D	4	q75.norm.EXT	0.0867428362059937
NA	H19	NA	NA	2	bleomycin	water	ECA1135	D	5	q75.norm.EXT	0.0814315215001603
NA	H19	NA	NA	2	bleomycin	water	ECA1135	D	6	q75.norm.EXT	0.0560135335300579
NA	H19	NA	NA	2	bleomycin	water	ECA1132	D	7	q75.norm.EXT	0.0333007489393768
NA	H19	NA	NA	2	bleomycin	water	ECA1132	D	8	q75.norm.EXT	-0.0354610757400429
NA	H19	NA	NA	2	bleomycin	water	ECA1133	D	9	q75.norm.EXT	-0.135744100914761
NA	H19	NA	NA	2	bleomycin	water	N2	E	1	q75.norm.EXT	-0.0152459917073703
NA	H19	NA	NA	2	bleomycin	water	ECA1133	E	10	q75.norm.EXT	-0.129559547306084
NA	H19	NA	NA	2	bleomycin	water	ECA1134	E	11	q75.norm.EXT	-0.0751340788334927
NA	H19	NA	NA	2	bleomycin	water	ECA1134	E	12	q75.norm.EXT	-0.081162636719498
NA	H19	NA	NA	2	bleomycin	water	N2	E	2	q75.norm.EXT	0.134413563089028
NA	H19	NA	NA	2	bleomycin	water	CB4856	E	3	q75.norm.EXT	0.0831542275876738
NA	H19	NA	NA	2	bleomycin	water	CB4856	E	4	q75.norm.EXT	0.0998712454644339
NA	H19	NA	NA	2	bleomycin	water	ECA1135	E	5	q75.norm.EXT	0.070333506250757
NA	H19	NA	NA	2	bleomycin	water	ECA1135	E	6	q75.norm.EXT	0.0930550295990519
NA	H19	NA	NA	2	bleomycin	water	ECA1132	E	7	q75.norm.EXT	-0.00346412763216631
NA	H19	NA	NA	2	bleomycin	water	ECA1132	E	8	q75.norm.EXT	0.0742230137877429
NA	H19	NA	NA	2	bleomycin	water	ECA1133	E	9	q75.norm.EXT	-0.127202434248095
NA	H19	NA	NA	2	bleomycin	water	N2	F	1	q75.norm.EXT	0.074928481893863
NA	H19	NA	NA	2	bleomycin	water	ECA1133	F	10	q75.norm.EXT	-0.169172744639458
NA	H19	NA	NA	2	bleomycin	water	ECA1134	F	11	q75.norm.EXT	-0.066817739175056
NA	H19	NA	NA	2	bleomycin	water	ECA1134	F	12	q75.norm.EXT	-0.0624376209399905
NA	H19	NA	NA	2	bleomycin	water	CB4856	F	4	q75.norm.EXT	0.111924655785618
NA	H19	NA	NA	2	bleomycin	water	ECA1135	F	5	q75.norm.EXT	0.243397835640388
NA	H19	NA	NA	2	bleomycin	water	ECA1135	F	6	q75.norm.EXT	0.13538722762978
NA	H19	NA	NA	2	bleomycin	water	ECA1132	F	7	q75.norm.EXT	-0.047467540759669
NA	H19	NA	NA	2	bleomycin	water	ECA1132	F	8	q75.norm.EXT	-0.00656015824536849
NA	H19	NA	NA	2	bleomycin	water	ECA1133	F	9	q75.norm.EXT	-0.106417363463024
NA	H19	NA	NA	2	bleomycin	water	N2	G	1	q75.norm.EXT	0.0674633290526161
NA	H19	NA	NA	2	bleomycin	water	ECA1133	G	10	q75.norm.EXT	-0.119956057436501
NA	H19	NA	NA	2	bleomycin	water	ECA1134	G	11	q75.norm.EXT	-0.0755381736610788
NA	H19	NA	NA	2	bleomycin	water	ECA1134	G	12	q75.norm.EXT	-0.0879704115279423
NA	H19	NA	NA	2	bleomycin	water	N2	G	2	q75.norm.EXT	0.164865932528532
NA	H19	NA	NA	2	bleomycin	water	CB4856	G	3	q75.norm.EXT	0.0205020653599595
NA	H19	NA	NA	2	bleomycin	water	ECA1135	G	5	q75.norm.EXT	0.0490302366675254
NA	H19	NA	NA	2	bleomycin	water	ECA1135	G	6	q75.norm.EXT	0.0350653502935948
NA	H19	NA	NA	2	bleomycin	water	ECA1132	G	7	q75.norm.EXT	0.065339212806653
NA	H19	NA	NA	2	bleomycin	water	ECA1132	G	8	q75.norm.EXT	0.172337184409087
NA	H19	NA	NA	2	bleomycin	water	ECA1133	G	9	q75.norm.EXT	-0.0752700670983363
NA	H19	NA	NA	4	bleomycin	water	N2	A	1	q75.norm.EXT	0.287734531605634
NA	H19	NA	NA	4	bleomycin	water	ECA1133	A	10	q75.norm.EXT	-0.165043625315092
NA	H19	NA	NA	4	bleomycin	water	ECA1134	A	11	q75.norm.EXT	-0.112574504961892
NA	H19	NA	NA	4	bleomycin	water	ECA1134	A	12	q75.norm.EXT	-0.113580969845818
NA	H19	NA	NA	4	bleomycin	water	N2	A	2	q75.norm.EXT	0.140732269162195
NA	H19	NA	NA	4	bleomycin	water	CB4856	A	3	q75.norm.EXT	-0.00786869261606137
NA	H19	NA	NA	4	bleomycin	water	CB4856	A	4	q75.norm.EXT	-0.0960158898775079
NA	H19	NA	NA	4	bleomycin	water	ECA1135	A	5	q75.norm.EXT	0.0424673970050308
NA	H19	NA	NA	4	bleomycin	water	ECA1135	A	6	q75.norm.EXT	0.111866304108856
NA	H19	NA	NA	4	bleomycin	water	ECA1132	A	7	q75.norm.EXT	0.0316559119000836
NA	H19	NA	NA	4	bleomycin	water	ECA1132	A	8	q75.norm.EXT	0.20574023771252
NA	H19	NA	NA	4	bleomycin	water	ECA1133	A	9	q75.norm.EXT	-0.162916719962381
NA	H19	NA	NA	4	bleomycin	water	ECA1133	B	10	q75.norm.EXT	-0.148935546097486
NA	H19	NA	NA	4	bleomycin	water	ECA1134	B	11	q75.norm.EXT	-0.116481460698116
NA	H19	NA	NA	4	bleomycin	water	ECA1134	B	12	q75.norm.EXT	-0.114818184149256
NA	H19	NA	NA	4	bleomycin	water	N2	B	2	q75.norm.EXT	0.171982269162195
NA	H19	NA	NA	4	bleomycin	water	CB4856	B	3	q75.norm.EXT	-0.137887858177023
NA	H19	NA	NA	4	bleomycin	water	CB4856	B	4	q75.norm.EXT	-0.0326079601397093
NA	H19	NA	NA	4	bleomycin	water	ECA1135	B	5	q75.norm.EXT	0.0213901136326654
NA	H19	NA	NA	4	bleomycin	water	ECA1135	B	6	q75.norm.EXT	0.0138349394108245
NA	H19	NA	NA	4	bleomycin	water	ECA1132	B	7	q75.norm.EXT	0.0407461677207215
NA	H19	NA	NA	4	bleomycin	water	ECA1132	B	8	q75.norm.EXT	0.107598480799729
NA	H19	NA	NA	4	bleomycin	water	ECA1133	B	9	q75.norm.EXT	-0.121494671691017
NA	H19	NA	NA	4	bleomycin	water	N2	C	1	q75.norm.EXT	0.0999294726337475
NA	H19	NA	NA	4	bleomycin	water	ECA1133	C	10	q75.norm.EXT	-0.14119052948619
NA	H19	NA	NA	4	bleomycin	water	ECA1134	C	11	q75.norm.EXT	-0.128464031504216
NA	H19	NA	NA	4	bleomycin	water	ECA1134	C	12	q75.norm.EXT	-0.12888620994497
NA	H19	NA	NA	4	bleomycin	water	N2	C	2	q75.norm.EXT	0.0473344844750592
NA	H19	NA	NA	4	bleomycin	water	CB4856	C	3	q75.norm.EXT	-0.0943003681351344
NA	H19	NA	NA	4	bleomycin	water	CB4856	C	4	q75.norm.EXT	-0.0427519013552697
NA	H19	NA	NA	4	bleomycin	water	ECA1135	C	5	q75.norm.EXT	0.101666454938419
NA	H19	NA	NA	4	bleomycin	water	ECA1135	C	6	q75.norm.EXT	0.0780509819373695
NA	H19	NA	NA	4	bleomycin	water	ECA1132	C	7	q75.norm.EXT	0.0347480578493724
NA	H19	NA	NA	4	bleomycin	water	ECA1132	C	8	q75.norm.EXT	0.095318509724172
NA	H19	NA	NA	4	bleomycin	water	ECA1133	C	9	q75.norm.EXT	-0.15254805636791
NA	H19	NA	NA	4	bleomycin	water	N2	D	1	q75.norm.EXT	0.107644033868077
NA	H19	NA	NA	4	bleomycin	water	ECA1133	D	10	q75.norm.EXT	-0.164404815200476
NA	H19	NA	NA	4	bleomycin	water	ECA1134	D	11	q75.norm.EXT	-0.10535905780742
NA	H19	NA	NA	4	bleomycin	water	ECA1134	D	12	q75.norm.EXT	-0.121781588412037
NA	H19	NA	NA	4	bleomycin	water	N2	D	2	q75.norm.EXT	0.0157322691621949
NA	H19	NA	NA	4	bleomycin	water	CB4856	D	3	q75.norm.EXT	-0.0180935978382342
NA	H19	NA	NA	4	bleomycin	water	CB4856	D	4	q75.norm.EXT	-0.112886584940455
NA	H19	NA	NA	4	bleomycin	water	ECA1135	D	5	q75.norm.EXT	0.155863235447559
NA	H19	NA	NA	4	bleomycin	water	ECA1135	D	6	q75.norm.EXT	0.0422618184789877
NA	H19	NA	NA	4	bleomycin	water	ECA1132	D	7	q75.norm.EXT	0.139189651202256
NA	H19	NA	NA	4	bleomycin	water	ECA1132	D	8	q75.norm.EXT	0.0802026033039178
NA	H19	NA	NA	4	bleomycin	water	ECA1133	D	9	q75.norm.EXT	-0.126661308706969
NA	H19	NA	NA	4	bleomycin	water	N2	E	1	q75.norm.EXT	0.11050351099226
NA	H19	NA	NA	4	bleomycin	water	ECA1133	E	10	q75.norm.EXT	-0.164952050223517
NA	H19	NA	NA	4	bleomycin	water	ECA1134	E	11	q75.norm.EXT	-0.122738859649579
NA	H19	NA	NA	4	bleomycin	water	ECA1134	E	12	q75.norm.EXT	-0.0813405667336924
NA	H19	NA	NA	4	bleomycin	water	N2	E	2	q75.norm.EXT	0.0542831000517355
NA	H19	NA	NA	4	bleomycin	water	CB4856	E	3	q75.norm.EXT	-0.0287863714284771
NA	H19	NA	NA	4	bleomycin	water	CB4856	E	4	q75.norm.EXT	-0.0305796100370024
NA	H19	NA	NA	4	bleomycin	water	ECA1135	E	5	q75.norm.EXT	0.0331739312927243
NA	H19	NA	NA	4	bleomycin	water	ECA1135	E	6	q75.norm.EXT	0.0637181559607077
NA	H19	NA	NA	4	bleomycin	water	ECA1132	E	7	q75.norm.EXT	0.0906400824913971
NA	H19	NA	NA	4	bleomycin	water	ECA1132	E	8	q75.norm.EXT	0.0370741355275626
NA	H19	NA	NA	4	bleomycin	water	ECA1133	E	9	q75.norm.EXT	-0.147029152683528
NA	H19	NA	NA	4	bleomycin	water	N2	F	1	q75.norm.EXT	0.0208935594847757
NA	H19	NA	NA	4	bleomycin	water	ECA1133	F	10	q75.norm.EXT	-0.118611368955999
NA	H19	NA	NA	4	bleomycin	water	ECA1134	F	11	q75.norm.EXT	-0.123194423661079
NA	H19	NA	NA	4	bleomycin	water	ECA1134	F	12	q75.norm.EXT	-0.130715806000422
NA	H19	NA	NA	4	bleomycin	water	CB4856	F	3	q75.norm.EXT	-0.10143594407805
NA	H19	NA	NA	4	bleomycin	water	CB4856	F	4	q75.norm.EXT	-0.0481938846550629
NA	H19	NA	NA	4	bleomycin	water	ECA1135	F	6	q75.norm.EXT	0.144677784865542
NA	H19	NA	NA	4	bleomycin	water	ECA1132	F	7	q75.norm.EXT	-0.0336784617966595
NA	H19	NA	NA	4	bleomycin	water	ECA1132	F	8	q75.norm.EXT	0.162614144426751
NA	H19	NA	NA	4	bleomycin	water	ECA1133	F	9	q75.norm.EXT	-0.106140163185824
NA	H19	NA	NA	4	bleomycin	water	N2	G	1	q75.norm.EXT	0.0387585849516686
NA	H19	NA	NA	4	bleomycin	water	ECA1133	G	10	q75.norm.EXT	-0.144544776590437
NA	H19	NA	NA	4	bleomycin	water	ECA1134	G	11	q75.norm.EXT	-0.123888868105523
NA	H19	NA	NA	4	bleomycin	water	ECA1134	G	12	q75.norm.EXT	-0.0638355485320799
NA	H19	NA	NA	4	bleomycin	water	N2	G	2	q75.norm.EXT	0.085375126305052
NA	H19	NA	NA	4	bleomycin	water	CB4856	G	3	q75.norm.EXT	-0.108273550915657
NA	H19	NA	NA	4	bleomycin	water	CB4856	G	4	q75.norm.EXT	-0.0533878960300018
NA	H19	NA	NA	4	bleomycin	water	ECA1135	G	5	q75.norm.EXT	0.0271816194241713
NA	H19	NA	NA	4	bleomycin	water	ECA1135	G	6	q75.norm.EXT	0.00446252067767527
NA	H19	NA	NA	4	bleomycin	water	ECA1132	G	7	q75.norm.EXT	0.178349080482653
NA	H19	NA	NA	4	bleomycin	water	ECA1132	G	8	q75.norm.EXT	-0.0793001274924177
NA	H19	NA	NA	4	bleomycin	water	ECA1133	G	9	q75.norm.EXT	-0.109557360024073
NA	H19	NA	NA	2	bleomycin	water	N2	A	1	q90.norm.EXT	0.0115294040528527
NA	H19	NA	NA	2	bleomycin	water	ECA1133	A	10	q90.norm.EXT	-0.289367410172689
NA	H19	NA	NA	2	bleomycin	water	ECA1134	A	11	q90.norm.EXT	-0.25083540792694
NA	H19	NA	NA	2	bleomycin	water	ECA1134	A	12	q90.norm.EXT	0.20873945746785
NA	H19	NA	NA	2	bleomycin	water	N2	A	2	q90.norm.EXT	0.351883627209809
NA	H19	NA	NA	2	bleomycin	water	CB4856	A	3	q90.norm.EXT	-0.00641901854771747
NA	H19	NA	NA	2	bleomycin	water	CB4856	A	4	q90.norm.EXT	0.301052753666322
NA	H19	NA	NA	2	bleomycin	water	ECA1135	A	5	q90.norm.EXT	0.126880432605424
NA	H19	NA	NA	2	bleomycin	water	ECA1135	A	6	q90.norm.EXT	-0.145866789307284
NA	H19	NA	NA	2	bleomycin	water	ECA1132	A	7	q90.norm.EXT	0.694627135216267
NA	H19	NA	NA	2	bleomycin	water	ECA1132	A	8	q90.norm.EXT	0.0952025112278187
NA	H19	NA	NA	2	bleomycin	water	ECA1133	A	9	q90.norm.EXT	-0.184702601583142
NA	H19	NA	NA	2	bleomycin	water	N2	B	1	q90.norm.EXT	-0.0825372394005468
NA	H19	NA	NA	2	bleomycin	water	ECA1133	B	10	q90.norm.EXT	-0.113702075040919
NA	H19	NA	NA	2	bleomycin	water	ECA1134	B	11	q90.norm.EXT	-0.355183234013896
NA	H19	NA	NA	2	bleomycin	water	N2	B	2	q90.norm.EXT	1.11113570625541
NA	H19	NA	NA	2	bleomycin	water	CB4856	B	3	q90.norm.EXT	0.00273229034585982
NA	H19	NA	NA	2	bleomycin	water	CB4856	B	4	q90.norm.EXT	0.102207352492155
NA	H19	NA	NA	2	bleomycin	water	ECA1135	B	5	q90.norm.EXT	0.340678309497409
NA	H19	NA	NA	2	bleomycin	water	ECA1135	B	6	q90.norm.EXT	-0.00848398575751423
NA	H19	NA	NA	2	bleomycin	water	ECA1132	B	7	q90.norm.EXT	0.422215297682818
NA	H19	NA	NA	2	bleomycin	water	ECA1132	B	8	q90.norm.EXT	-0.140551376469439
NA	H19	NA	NA	2	bleomycin	water	N2	C	1	q90.norm.EXT	0.0199778680848546
NA	H19	NA	NA	2	bleomycin	water	ECA1133	C	10	q90.norm.EXT	-0.309330490341466
NA	H19	NA	NA	2	bleomycin	water	ECA1134	C	11	q90.norm.EXT	-0.294503388305121
NA	H19	NA	NA	2	bleomycin	water	ECA1134	C	12	q90.norm.EXT	0.169832771107744
NA	H19	NA	NA	2	bleomycin	water	N2	C	2	q90.norm.EXT	0.0583465684152402
NA	H19	NA	NA	2	bleomycin	water	CB4856	C	3	q90.norm.EXT	0.285925223538793
NA	H19	NA	NA	2	bleomycin	water	CB4856	C	4	q90.norm.EXT	0.20863517124874
NA	H19	NA	NA	2	bleomycin	water	ECA1135	C	5	q90.norm.EXT	-0.129797343645263
NA	H19	NA	NA	2	bleomycin	water	ECA1135	C	6	q90.norm.EXT	0.792252249273105
NA	H19	NA	NA	2	bleomycin	water	ECA1132	C	7	q90.norm.EXT	0.403310323605776
NA	H19	NA	NA	2	bleomycin	water	ECA1132	C	8	q90.norm.EXT	-0.0175997675126363
NA	H19	NA	NA	2	bleomycin	water	ECA1133	C	9	q90.norm.EXT	-0.267663823674799
NA	H19	NA	NA	2	bleomycin	water	N2	D	1	q90.norm.EXT	0.172857245014292
NA	H19	NA	NA	2	bleomycin	water	ECA1133	D	10	q90.norm.EXT	-0.242670727844918
NA	H19	NA	NA	2	bleomycin	water	ECA1134	D	11	q90.norm.EXT	-0.0894852935104632
NA	H19	NA	NA	2	bleomycin	water	ECA1134	D	12	q90.norm.EXT	-0.207062933262017
NA	H19	NA	NA	2	bleomycin	water	N2	D	2	q90.norm.EXT	0.210393919972596
NA	H19	NA	NA	2	bleomycin	water	CB4856	D	3	q90.norm.EXT	0.556830355565809
NA	H19	NA	NA	2	bleomycin	water	CB4856	D	4	q90.norm.EXT	0.18234003781075
NA	H19	NA	NA	2	bleomycin	water	ECA1135	D	5	q90.norm.EXT	-0.0232700356673736
NA	H19	NA	NA	2	bleomycin	water	ECA1135	D	6	q90.norm.EXT	-0.130487028025883
NA	H19	NA	NA	2	bleomycin	water	ECA1132	D	7	q90.norm.EXT	-0.190536898564949
NA	H19	NA	NA	2	bleomycin	water	ECA1132	D	8	q90.norm.EXT	-0.190817549570091
NA	H19	NA	NA	2	bleomycin	water	ECA1133	D	9	q90.norm.EXT	-0.309330490341466
NA	H19	NA	NA	2	bleomycin	water	N2	E	1	q90.norm.EXT	-0.0596020840959888
NA	H19	NA	NA	2	bleomycin	water	ECA1133	E	10	q90.norm.EXT	-0.282535618546594
NA	H19	NA	NA	2	bleomycin	water	ECA1134	E	11	q90.norm.EXT	-0.10011077024578
NA	H19	NA	NA	2	bleomycin	water	ECA1134	E	12	q90.norm.EXT	-0.259504221668217
NA	H19	NA	NA	2	bleomycin	water	N2	E	2	q90.norm.EXT	0.299328465305872
NA	H19	NA	NA	2	bleomycin	water	CB4856	E	3	q90.norm.EXT	0.150143772352278
NA	H19	NA	NA	2	bleomycin	water	CB4856	E	4	q90.norm.EXT	0.178573279117883
NA	H19	NA	NA	2	bleomycin	water	ECA1135	E	5	q90.norm.EXT	-0.0726147100009928
NA	H19	NA	NA	2	bleomycin	water	ECA1135	E	6	q90.norm.EXT	-0.0580320447837831
NA	H19	NA	NA	2	bleomycin	water	ECA1132	E	7	q90.norm.EXT	-0.217054108709876
NA	H19	NA	NA	2	bleomycin	water	ECA1132	E	8	q90.norm.EXT	0.237782200813934
NA	H19	NA	NA	2	bleomycin	water	ECA1133	E	9	q90.norm.EXT	-0.25857291458389
NA	H19	NA	NA	2	bleomycin	water	N2	F	1	q90.norm.EXT	0.00108378861375091
NA	H19	NA	NA	2	bleomycin	water	ECA1133	F	10	q90.norm.EXT	-0.369808880486947
NA	H19	NA	NA	2	bleomycin	water	ECA1134	F	11	q90.norm.EXT	-0.24304873108992
NA	H19	NA	NA	2	bleomycin	water	ECA1134	F	12	q90.norm.EXT	-0.0963704486257682
NA	H19	NA	NA	2	bleomycin	water	CB4856	F	4	q90.norm.EXT	0.235497198110767
NA	H19	NA	NA	2	bleomycin	water	ECA1135	F	5	q90.norm.EXT	0.512367599254974
NA	H19	NA	NA	2	bleomycin	water	ECA1135	F	6	q90.norm.EXT	0.0404667297260211
NA	H19	NA	NA	2	bleomycin	water	ECA1132	F	7	q90.norm.EXT	-0.238985368939009
NA	H19	NA	NA	2	bleomycin	water	ECA1132	F	8	q90.norm.EXT	-0.204463345928231
NA	H19	NA	NA	2	bleomycin	water	ECA1133	F	9	q90.norm.EXT	-0.20131186983268
NA	H19	NA	NA	2	bleomycin	water	N2	G	1	q90.norm.EXT	-0.0521069333013449
NA	H19	NA	NA	2	bleomycin	water	ECA1133	G	10	q90.norm.EXT	-0.234799973909541
NA	H19	NA	NA	2	bleomycin	water	ECA1134	G	11	q90.norm.EXT	-0.29427311530276
NA	H19	NA	NA	2	bleomycin	water	ECA1134	G	12	q90.norm.EXT	-0.273165690154247
NA	H19	NA	NA	2	bleomycin	water	N2	G	2	q90.norm.EXT	0.173573876541312
NA	H19	NA	NA	2	bleomycin	water	CB4856	G	3	q90.norm.EXT	0.136267732861886
NA	H19	NA	NA	2	bleomycin	water	CB4856	G	4	q90.norm.EXT	0.426904877791579
NA	H19	NA	NA	2	bleomycin	water	ECA1135	G	5	q90.norm.EXT	0.00425259597867974
NA	H19	NA	NA	2	bleomycin	water	ECA1135	G	6	q90.norm.EXT	-0.136314880237365
NA	H19	NA	NA	2	bleomycin	water	ECA1132	G	7	q90.norm.EXT	0.180420638764872
NA	H19	NA	NA	2	bleomycin	water	ECA1132	G	8	q90.norm.EXT	0.327354493440662
NA	H19	NA	NA	2	bleomycin	water	ECA1133	G	9	q90.norm.EXT	-0.147681293270982
NA	H19	NA	NA	4	bleomycin	water	N2	A	1	q90.norm.EXT	0.570497020763346
NA	H19	NA	NA	4	bleomycin	water	ECA1133	A	10	q90.norm.EXT	-0.343122637161781
NA	H19	NA	NA	4	bleomycin	water	ECA1134	A	11	q90.norm.EXT	-0.332875541706204
NA	H19	NA	NA	4	bleomycin	water	ECA1134	A	12	q90.norm.EXT	-0.304538592595685
NA	H19	NA	NA	4	bleomycin	water	N2	A	2	q90.norm.EXT	0.224621772113162
NA	H19	NA	NA	4	bleomycin	water	CB4856	A	3	q90.norm.EXT	-0.00305713644356736
NA	H19	NA	NA	4	bleomycin	water	CB4856	A	4	q90.norm.EXT	-0.18099693577467
NA	H19	NA	NA	4	bleomycin	water	ECA1135	A	5	q90.norm.EXT	-0.118724641837267
NA	H19	NA	NA	4	bleomycin	water	ECA1135	A	6	q90.norm.EXT	0.210219333128539
NA	H19	NA	NA	4	bleomycin	water	ECA1132	A	7	q90.norm.EXT	0.635892160706982
NA	H19	NA	NA	4	bleomycin	water	ECA1132	A	8	q90.norm.EXT	0.0675988727172991
NA	H19	NA	NA	4	bleomycin	water	ECA1133	A	9	q90.norm.EXT	-0.328020818278369
NA	H19	NA	NA	4	bleomycin	water	N2	B	1	q90.norm.EXT	1.10636387314724
NA	H19	NA	NA	4	bleomycin	water	ECA1133	B	10	q90.norm.EXT	-0.13042311586005
NA	H19	NA	NA	4	bleomycin	water	ECA1134	B	11	q90.norm.EXT	-0.340256944087606
NA	H19	NA	NA	4	bleomycin	water	ECA1134	B	12	q90.norm.EXT	-0.282589337300281
NA	H19	NA	NA	4	bleomycin	water	N2	B	2	q90.norm.EXT	0.234194972070251
NA	H19	NA	NA	4	bleomycin	water	CB4856	B	3	q90.norm.EXT	-0.257984593800705
NA	H19	NA	NA	4	bleomycin	water	CB4856	B	4	q90.norm.EXT	-0.00129038706391398
NA	H19	NA	NA	4	bleomycin	water	ECA1135	B	5	q90.norm.EXT	-0.230500933538932
NA	H19	NA	NA	4	bleomycin	water	ECA1135	B	6	q90.norm.EXT	-0.21153300464563
NA	H19	NA	NA	4	bleomycin	water	ECA1132	B	7	q90.norm.EXT	0.0741777753480952
NA	H19	NA	NA	4	bleomycin	water	ECA1132	B	8	q90.norm.EXT	0.111774720118953
NA	H19	NA	NA	4	bleomycin	water	ECA1133	B	9	q90.norm.EXT	-0.273793545699032
NA	H19	NA	NA	4	bleomycin	water	N2	C	1	q90.norm.EXT	0.27234885048345
NA	H19	NA	NA	4	bleomycin	water	ECA1133	C	10	q90.norm.EXT	-0.254450353355164
NA	H19	NA	NA	4	bleomycin	water	ECA1134	C	11	q90.norm.EXT	-0.320272748080392
NA	H19	NA	NA	4	bleomycin	water	ECA1134	C	12	q90.norm.EXT	-0.343644772475435
NA	H19	NA	NA	4	bleomycin	water	N2	C	2	q90.norm.EXT	0.0508548124557353
NA	H19	NA	NA	4	bleomycin	water	CB4856	C	3	q90.norm.EXT	-0.206988434639985
NA	H19	NA	NA	4	bleomycin	water	CB4856	C	4	q90.norm.EXT	-0.0534447777877307
NA	H19	NA	NA	4	bleomycin	water	ECA1135	C	5	q90.norm.EXT	0.79054579360964
NA	H19	NA	NA	4	bleomycin	water	ECA1135	C	6	q90.norm.EXT	0.0381675519904109
NA	H19	NA	NA	4	bleomycin	water	ECA1132	C	7	q90.norm.EXT	0.281818626224806
NA	H19	NA	NA	4	bleomycin	water	ECA1132	C	8	q90.norm.EXT	0.293568601912834
NA	H19	NA	NA	4	bleomycin	water	ECA1133	C	9	q90.norm.EXT	-0.200997157008133
NA	H19	NA	NA	4	bleomycin	water	N2	D	1	q90.norm.EXT	0.145718387153471
NA	H19	NA	NA	4	bleomycin	water	ECA1133	D	10	q90.norm.EXT	-0.315482005492981
NA	H19	NA	NA	4	bleomycin	water	ECA1134	D	11	q90.norm.EXT	-0.308342731539591
NA	H19	NA	NA	4	bleomycin	water	ECA1134	D	12	q90.norm.EXT	-0.370726969238483
NA	H19	NA	NA	4	bleomycin	water	N2	D	2	q90.norm.EXT	-0.166988447732352
NA	H19	NA	NA	4	bleomycin	water	CB4856	D	3	q90.norm.EXT	0.0858436439354738
NA	H19	NA	NA	4	bleomycin	water	CB4856	D	4	q90.norm.EXT	-0.277272773265761
NA	H19	NA	NA	4	bleomycin	water	ECA1135	D	5	q90.norm.EXT	0.753933032749668
NA	H19	NA	NA	4	bleomycin	water	ECA1135	D	6	q90.norm.EXT	-0.152826830728189
NA	H19	NA	NA	4	bleomycin	water	ECA1132	D	7	q90.norm.EXT	0.693920250264484
NA	H19	NA	NA	4	bleomycin	water	ECA1133	D	9	q90.norm.EXT	-0.328253731279632
NA	H19	NA	NA	4	bleomycin	water	N2	E	1	q90.norm.EXT	-0.00579738654129125
NA	H19	NA	NA	4	bleomycin	water	ECA1133	E	10	q90.norm.EXT	-0.346971182982158
NA	H19	NA	NA	4	bleomycin	water	ECA1134	E	11	q90.norm.EXT	-0.374605565101873
NA	H19	NA	NA	4	bleomycin	water	ECA1134	E	12	q90.norm.EXT	-0.194488046848121
NA	H19	NA	NA	4	bleomycin	water	N2	E	2	q90.norm.EXT	0.216472711181101
NA	H19	NA	NA	4	bleomycin	water	CB4856	E	3	q90.norm.EXT	0.103606866220436
NA	H19	NA	NA	4	bleomycin	water	CB4856	E	4	q90.norm.EXT	-0.0412711436345325
NA	H19	NA	NA	4	bleomycin	water	ECA1135	E	5	q90.norm.EXT	0.140500775602436
NA	H19	NA	NA	4	bleomycin	water	ECA1135	E	6	q90.norm.EXT	-0.114957564135763
NA	H19	NA	NA	4	bleomycin	water	ECA1132	E	7	q90.norm.EXT	0.248939363342348
NA	H19	NA	NA	4	bleomycin	water	ECA1132	E	8	q90.norm.EXT	-0.2345199616596
NA	H19	NA	NA	4	bleomycin	water	ECA1133	E	9	q90.norm.EXT	-0.282871804100171
NA	H19	NA	NA	4	bleomycin	water	N2	F	1	q90.norm.EXT	0.0187998146381885
NA	H19	NA	NA	4	bleomycin	water	ECA1133	F	10	q90.norm.EXT	-0.254470350481325
NA	H19	NA	NA	4	bleomycin	water	ECA1134	F	11	q90.norm.EXT	-0.326858014929184
NA	H19	NA	NA	4	bleomycin	water	ECA1134	F	12	q90.norm.EXT	-0.39177935394335
NA	H19	NA	NA	4	bleomycin	water	N2	F	2	q90.norm.EXT	1.1893767651546
NA	H19	NA	NA	4	bleomycin	water	CB4856	F	3	q90.norm.EXT	-0.196894612498865
NA	H19	NA	NA	4	bleomycin	water	CB4856	F	4	q90.norm.EXT	-0.0784704263922171
NA	H19	NA	NA	4	bleomycin	water	ECA1135	F	5	q90.norm.EXT	0.913827938325933
NA	H19	NA	NA	4	bleomycin	water	ECA1132	F	7	q90.norm.EXT	-0.254976814023885
NA	H19	NA	NA	4	bleomycin	water	ECA1133	F	9	q90.norm.EXT	-0.27501676485127
NA	H19	NA	NA	4	bleomycin	water	N2	G	1	q90.norm.EXT	-0.13686492585241
NA	H19	NA	NA	4	bleomycin	water	ECA1133	G	10	q90.norm.EXT	-0.299941459883997
NA	H19	NA	NA	4	bleomycin	water	ECA1134	G	11	q90.norm.EXT	-0.236440578314719
NA	H19	NA	NA	4	bleomycin	water	ECA1134	G	12	q90.norm.EXT	-0.211373710204372
NA	H19	NA	NA	4	bleomycin	water	N2	G	2	q90.norm.EXT	-0.0844494008761247
NA	H19	NA	NA	4	bleomycin	water	CB4856	G	3	q90.norm.EXT	-0.093158508523897
NA	H19	NA	NA	4	bleomycin	water	CB4856	G	4	q90.norm.EXT	0.0998550624686317
NA	H19	NA	NA	4	bleomycin	water	ECA1135	G	5	q90.norm.EXT	-0.132902547265173
NA	H19	NA	NA	4	bleomycin	water	ECA1135	G	6	q90.norm.EXT	-0.000288051105593971
NA	H19	NA	NA	4	bleomycin	water	ECA1132	G	7	q90.norm.EXT	0.893201438295383
NA	H19	NA	NA	4	bleomycin	water	ECA1132	G	8	q90.norm.EXT	-0.35995682003364
NA	H19	NA	NA	4	bleomycin	water	ECA1133	G	9	q90.norm.EXT	-0.153396146907122
NA	H19	NA	NA	2	bleomycin	water	N2	A	1	var.TOF	4225.76034321281
NA	H19	NA	NA	2	bleomycin	water	ECA1133	A	10	var.TOF	-329.360453891534
NA	H19	NA	NA	2	bleomycin	water	ECA1134	A	11	var.TOF	-1948.90484642623
NA	H19	NA	NA	2	bleomycin	water	ECA1134	A	12	var.TOF	-576.676403191459
NA	H19	NA	NA	2	bleomycin	water	N2	A	2	var.TOF	-1283.93543325567
NA	H19	NA	NA	2	bleomycin	water	CB4856	A	3	var.TOF	-2546.80897673871
NA	H19	NA	NA	2	bleomycin	water	CB4856	A	4	var.TOF	-1461.69533982627
NA	H19	NA	NA	2	bleomycin	water	ECA1135	A	5	var.TOF	2589.13413643091
NA	H19	NA	NA	2	bleomycin	water	ECA1135	A	6	var.TOF	3979.48758997304
NA	H19	NA	NA	2	bleomycin	water	ECA1132	A	7	var.TOF	-1023.16055642653
NA	H19	NA	NA	2	bleomycin	water	ECA1132	A	8	var.TOF	-2152.40522383642
NA	H19	NA	NA	2	bleomycin	water	ECA1133	A	9	var.TOF	-2411.08448623497
NA	H19	NA	NA	2	bleomycin	water	N2	B	1	var.TOF	819.055907567755
NA	H19	NA	NA	2	bleomycin	water	ECA1133	B	10	var.TOF	-830.399582281332
NA	H19	NA	NA	2	bleomycin	water	ECA1134	B	11	var.TOF	-2658.98508662483
NA	H19	NA	NA	2	bleomycin	water	ECA1134	B	12	var.TOF	-668.334150695551
NA	H19	NA	NA	2	bleomycin	water	N2	B	2	var.TOF	1307.87702873285
NA	H19	NA	NA	2	bleomycin	water	CB4856	B	3	var.TOF	-555.462111868212
NA	H19	NA	NA	2	bleomycin	water	CB4856	B	4	var.TOF	191.987878850339
NA	H19	NA	NA	2	bleomycin	water	ECA1135	B	5	var.TOF	-47.622950161872
NA	H19	NA	NA	2	bleomycin	water	ECA1135	B	6	var.TOF	3119.73087099116
NA	H19	NA	NA	2	bleomycin	water	ECA1132	B	7	var.TOF	-504.400116866094
NA	H19	NA	NA	2	bleomycin	water	ECA1132	B	8	var.TOF	2994.09008586846
NA	H19	NA	NA	2	bleomycin	water	ECA1133	B	9	var.TOF	-862.617473537116
NA	H19	NA	NA	2	bleomycin	water	N2	C	1	var.TOF	-771.007016966073
NA	H19	NA	NA	2	bleomycin	water	ECA1133	C	10	var.TOF	-3617.37918906788
NA	H19	NA	NA	2	bleomycin	water	ECA1134	C	11	var.TOF	1200.4446896938
NA	H19	NA	NA	2	bleomycin	water	ECA1134	C	12	var.TOF	-4080.1408984777
NA	H19	NA	NA	2	bleomycin	water	N2	C	2	var.TOF	88.2457107471058
NA	H19	NA	NA	2	bleomycin	water	CB4856	C	3	var.TOF	2975.74241696146
NA	H19	NA	NA	2	bleomycin	water	CB4856	C	4	var.TOF	-1099.56506207793
NA	H19	NA	NA	2	bleomycin	water	ECA1135	C	5	var.TOF	1507.19822989055
NA	H19	NA	NA	2	bleomycin	water	ECA1135	C	6	var.TOF	4788.6541684822
NA	H19	NA	NA	2	bleomycin	water	ECA1132	C	7	var.TOF	3054.84703532812
NA	H19	NA	NA	2	bleomycin	water	ECA1132	C	8	var.TOF	2389.10713976958
NA	H19	NA	NA	2	bleomycin	water	ECA1133	C	9	var.TOF	-742.424083740772
NA	H19	NA	NA	2	bleomycin	water	N2	D	1	var.TOF	-2294.87667941333
NA	H19	NA	NA	2	bleomycin	water	ECA1134	D	11	var.TOF	-305.397806349706
NA	H19	NA	NA	2	bleomycin	water	ECA1134	D	12	var.TOF	-1427.92861786481
NA	H19	NA	NA	2	bleomycin	water	N2	D	2	var.TOF	-1604.71580484486
NA	H19	NA	NA	2	bleomycin	water	CB4856	D	3	var.TOF	716.527985301544
NA	H19	NA	NA	2	bleomycin	water	CB4856	D	4	var.TOF	-956.181398103158
NA	H19	NA	NA	2	bleomycin	water	ECA1135	D	5	var.TOF	3962.76021243824
NA	H19	NA	NA	2	bleomycin	water	ECA1135	D	6	var.TOF	289.686929489191
NA	H19	NA	NA	2	bleomycin	water	ECA1132	D	7	var.TOF	-255.576937594384
NA	H19	NA	NA	2	bleomycin	water	ECA1132	D	8	var.TOF	-1551.04660809417
NA	H19	NA	NA	2	bleomycin	water	ECA1133	D	9	var.TOF	-4.62871780274736
NA	H19	NA	NA	2	bleomycin	water	N2	E	1	var.TOF	364.567227340346
NA	H19	NA	NA	2	bleomycin	water	ECA1133	E	10	var.TOF	566.955278462141
NA	H19	NA	NA	2	bleomycin	water	ECA1134	E	11	var.TOF	793.347090159673
NA	H19	NA	NA	2	bleomycin	water	ECA1134	E	12	var.TOF	-1286.83951901788
NA	H19	NA	NA	2	bleomycin	water	N2	E	2	var.TOF	1450.68290194808
NA	H19	NA	NA	2	bleomycin	water	CB4856	E	3	var.TOF	-1121.13673958004
NA	H19	NA	NA	2	bleomycin	water	CB4856	E	4	var.TOF	-1305.29421897279
NA	H19	NA	NA	2	bleomycin	water	ECA1135	E	5	var.TOF	5382.06359916451
NA	H19	NA	NA	2	bleomycin	water	ECA1135	E	6	var.TOF	2861.29875279901
NA	H19	NA	NA	2	bleomycin	water	ECA1132	E	7	var.TOF	-269.639712754078
NA	H19	NA	NA	2	bleomycin	water	ECA1132	E	8	var.TOF	218.40112536993
NA	H19	NA	NA	2	bleomycin	water	ECA1133	E	9	var.TOF	-2172.01828197797
NA	H19	NA	NA	2	bleomycin	water	N2	F	1	var.TOF	1164.07119727815
NA	H19	NA	NA	2	bleomycin	water	ECA1133	F	10	var.TOF	-4823.86599860722
NA	H19	NA	NA	2	bleomycin	water	ECA1134	F	11	var.TOF	-559.380142309638
NA	H19	NA	NA	2	bleomycin	water	ECA1134	F	12	var.TOF	-1022.76374988665
NA	H19	NA	NA	2	bleomycin	water	N2	F	2	var.TOF	7468.58506549375
NA	H19	NA	NA	2	bleomycin	water	CB4856	F	3	var.TOF	278.069780514562
NA	H19	NA	NA	2	bleomycin	water	CB4856	F	4	var.TOF	4115.61746782878
NA	H19	NA	NA	2	bleomycin	water	ECA1135	F	5	var.TOF	1703.2448147407
NA	H19	NA	NA	2	bleomycin	water	ECA1135	F	6	var.TOF	1653.07514093697
NA	H19	NA	NA	2	bleomycin	water	ECA1132	F	7	var.TOF	1514.03903630283
NA	H19	NA	NA	2	bleomycin	water	ECA1133	F	9	var.TOF	-859.589327806194
NA	H19	NA	NA	2	bleomycin	water	N2	G	1	var.TOF	-1522.88276313065
NA	H19	NA	NA	2	bleomycin	water	ECA1133	G	10	var.TOF	-2096.32920206723
NA	H19	NA	NA	2	bleomycin	water	ECA1134	G	11	var.TOF	-2242.26103259714
NA	H19	NA	NA	2	bleomycin	water	ECA1134	G	12	var.TOF	-1813.05761135225
NA	H19	NA	NA	2	bleomycin	water	N2	G	2	var.TOF	-775.904007092053
NA	H19	NA	NA	2	bleomycin	water	CB4856	G	3	var.TOF	-608.267949528594
NA	H19	NA	NA	2	bleomycin	water	CB4856	G	4	var.TOF	25.4761412733881
NA	H19	NA	NA	2	bleomycin	water	ECA1135	G	6	var.TOF	1558.19309556818
NA	H19	NA	NA	2	bleomycin	water	ECA1132	G	7	var.TOF	1242.47995753316
NA	H19	NA	NA	2	bleomycin	water	ECA1132	G	8	var.TOF	2539.2866955665
NA	H19	NA	NA	2	bleomycin	water	ECA1133	G	9	var.TOF	-2745.52239467066
NA	H19	NA	NA	4	bleomycin	water	N2	A	1	var.TOF	4289.85317236267
NA	H19	NA	NA	4	bleomycin	water	ECA1133	A	10	var.TOF	2617.74795690337
NA	H19	NA	NA	4	bleomycin	water	ECA1134	A	11	var.TOF	-2979.68355250614
NA	H19	NA	NA	4	bleomycin	water	ECA1134	A	12	var.TOF	-2175.55559788828
NA	H19	NA	NA	4	bleomycin	water	N2	A	2	var.TOF	1788.82812763058
NA	H19	NA	NA	4	bleomycin	water	CB4856	A	3	var.TOF	2826.90558670497
NA	H19	NA	NA	4	bleomycin	water	CB4856	A	4	var.TOF	-359.792795396368
NA	H19	NA	NA	4	bleomycin	water	ECA1135	A	5	var.TOF	-526.45757346109
NA	H19	NA	NA	4	bleomycin	water	ECA1135	A	6	var.TOF	3790.30302308715
NA	H19	NA	NA	4	bleomycin	water	ECA1132	A	7	var.TOF	859.236155838862
NA	H19	NA	NA	4	bleomycin	water	ECA1132	A	8	var.TOF	-2684.90646607244
NA	H19	NA	NA	4	bleomycin	water	ECA1133	A	9	var.TOF	888.320122526673
NA	H19	NA	NA	4	bleomycin	water	ECA1133	B	10	var.TOF	2515.39647604452
NA	H19	NA	NA	4	bleomycin	water	ECA1134	B	11	var.TOF	-2511.70977435083
NA	H19	NA	NA	4	bleomycin	water	ECA1134	B	12	var.TOF	-1661.5802914414
NA	H19	NA	NA	4	bleomycin	water	N2	B	2	var.TOF	-614.300240753239
NA	H19	NA	NA	4	bleomycin	water	CB4856	B	3	var.TOF	-2811.92519647524
NA	H19	NA	NA	4	bleomycin	water	CB4856	B	4	var.TOF	-1127.17498497701
NA	H19	NA	NA	4	bleomycin	water	ECA1135	B	5	var.TOF	2328.18691104071
NA	H19	NA	NA	4	bleomycin	water	ECA1135	B	6	var.TOF	1866.43642267884
NA	H19	NA	NA	4	bleomycin	water	ECA1132	B	7	var.TOF	-1345.01188685711
NA	H19	NA	NA	4	bleomycin	water	ECA1132	B	8	var.TOF	-2293.76709075242
NA	H19	NA	NA	4	bleomycin	water	ECA1133	B	9	var.TOF	69.5993440806665
NA	H19	NA	NA	4	bleomycin	water	N2	C	1	var.TOF	-1272.41904245232
NA	H19	NA	NA	4	bleomycin	water	ECA1133	C	10	var.TOF	-1936.6194241153
NA	H19	NA	NA	4	bleomycin	water	ECA1134	C	11	var.TOF	81.3539053316835
NA	H19	NA	NA	4	bleomycin	water	ECA1134	C	12	var.TOF	-244.100143252266
NA	H19	NA	NA	4	bleomycin	water	N2	C	2	var.TOF	4965.67354032019
NA	H19	NA	NA	4	bleomycin	water	CB4856	C	3	var.TOF	-761.152379914475
NA	H19	NA	NA	4	bleomycin	water	CB4856	C	4	var.TOF	297.282187056577
NA	H19	NA	NA	4	bleomycin	water	ECA1135	C	5	var.TOF	1855.9503658932
NA	H19	NA	NA	4	bleomycin	water	ECA1135	C	6	var.TOF	2154.47422192706
NA	H19	NA	NA	4	bleomycin	water	ECA1132	C	7	var.TOF	1618.82431922413
NA	H19	NA	NA	4	bleomycin	water	ECA1132	C	8	var.TOF	8.40742924513319
NA	H19	NA	NA	4	bleomycin	water	ECA1133	C	9	var.TOF	-894.89537493007
NA	H19	NA	NA	4	bleomycin	water	N2	D	1	var.TOF	-2148.14270052982
NA	H19	NA	NA	4	bleomycin	water	ECA1133	D	10	var.TOF	-147.237124084593
NA	H19	NA	NA	4	bleomycin	water	ECA1134	D	11	var.TOF	470.237865584846
NA	H19	NA	NA	4	bleomycin	water	ECA1134	D	12	var.TOF	-2462.13418092737
NA	H19	NA	NA	4	bleomycin	water	N2	D	2	var.TOF	613.076429434392
NA	H19	NA	NA	4	bleomycin	water	CB4856	D	3	var.TOF	4455.98663377175
NA	H19	NA	NA	4	bleomycin	water	CB4856	D	4	var.TOF	4683.26406373846
NA	H19	NA	NA	4	bleomycin	water	ECA1135	D	5	var.TOF	802.202761555788
NA	H19	NA	NA	4	bleomycin	water	ECA1135	D	6	var.TOF	82.8973514294038
NA	H19	NA	NA	4	bleomycin	water	ECA1132	D	7	var.TOF	-2357.70215186813
NA	H19	NA	NA	4	bleomycin	water	ECA1132	D	8	var.TOF	3305.56975042508
NA	H19	NA	NA	4	bleomycin	water	ECA1133	D	9	var.TOF	-1394.92415118913
NA	H19	NA	NA	4	bleomycin	water	N2	E	1	var.TOF	-805.370873077599
NA	H19	NA	NA	4	bleomycin	water	ECA1133	E	10	var.TOF	-737.461508364685
NA	H19	NA	NA	4	bleomycin	water	ECA1134	E	11	var.TOF	-2556.32461690406
NA	H19	NA	NA	4	bleomycin	water	ECA1134	E	12	var.TOF	2658.96065065721
NA	H19	NA	NA	4	bleomycin	water	N2	E	2	var.TOF	-631.540378051488
NA	H19	NA	NA	4	bleomycin	water	CB4856	E	3	var.TOF	806.467003466653
NA	H19	NA	NA	4	bleomycin	water	CB4856	E	4	var.TOF	-1419.87905530078
NA	H19	NA	NA	4	bleomycin	water	ECA1135	E	5	var.TOF	243.202653330682
NA	H19	NA	NA	4	bleomycin	water	ECA1135	E	6	var.TOF	1887.08657164478
NA	H19	NA	NA	4	bleomycin	water	ECA1132	E	7	var.TOF	-1949.59716120107
NA	H19	NA	NA	4	bleomycin	water	ECA1132	E	8	var.TOF	620.185253777007
NA	H19	NA	NA	4	bleomycin	water	ECA1133	E	9	var.TOF	72.0222648663998
NA	H19	NA	NA	4	bleomycin	water	ECA1133	F	10	var.TOF	-360.338942816246
NA	H19	NA	NA	4	bleomycin	water	ECA1134	F	11	var.TOF	1697.85576260387
NA	H19	NA	NA	4	bleomycin	water	ECA1134	F	12	var.TOF	-5083.33129266525
NA	H19	NA	NA	4	bleomycin	water	N2	F	2	var.TOF	1822.22731051931
NA	H19	NA	NA	4	bleomycin	water	CB4856	F	3	var.TOF	-1000.75437770575
NA	H19	NA	NA	4	bleomycin	water	ECA1135	F	5	var.TOF	2595.8127765408
NA	H19	NA	NA	4	bleomycin	water	ECA1135	F	6	var.TOF	761.797602825631
NA	H19	NA	NA	4	bleomycin	water	ECA1132	F	7	var.TOF	2459.94914294363
NA	H19	NA	NA	4	bleomycin	water	ECA1132	F	8	var.TOF	271.458715699189
NA	H19	NA	NA	4	bleomycin	water	ECA1133	F	9	var.TOF	-2328.13022756751
NA	H19	NA	NA	4	bleomycin	water	N2	G	1	var.TOF	2397.01756916368
NA	H19	NA	NA	4	bleomycin	water	ECA1133	G	10	var.TOF	-4228.18755416686
NA	H19	NA	NA	4	bleomycin	water	ECA1134	G	11	var.TOF	-1400.66676337834
NA	H19	NA	NA	4	bleomycin	water	N2	G	2	var.TOF	3584.78787646956
NA	H19	NA	NA	4	bleomycin	water	CB4856	G	3	var.TOF	-741.453877750309
NA	H19	NA	NA	4	bleomycin	water	CB4856	G	4	var.TOF	-1701.63865620223
NA	H19	NA	NA	4	bleomycin	water	ECA1135	G	5	var.TOF	2100.40608055687
NA	H19	NA	NA	4	bleomycin	water	ECA1135	G	6	var.TOF	2722.055970284
NA	H19	NA	NA	4	bleomycin	water	ECA1132	G	7	var.TOF	2478.05899335076
NA	H19	NA	NA	4	bleomycin	water	ECA1132	G	8	var.TOF	523.623422997612
NA	H19	NA	NA	4	bleomycin	water	ECA1133	G	9	var.TOF	843.220100258349
NA	H19	NA	NA	2	bleomycin	water	N2	A	1	cv.TOF	0.249903675088587
NA	H19	NA	NA	2	bleomycin	water	ECA1133	A	10	cv.TOF	0.0336700626850151
NA	H19	NA	NA	2	bleomycin	water	ECA1134	A	11	cv.TOF	-0.0884435883063305
NA	H19	NA	NA	2	bleomycin	water	ECA1134	A	12	cv.TOF	-0.0729558962120057
NA	H19	NA	NA	2	bleomycin	water	N2	A	2	cv.TOF	-0.129944288978523
NA	H19	NA	NA	2	bleomycin	water	CB4856	A	3	cv.TOF	-0.308117876192617
NA	H19	NA	NA	2	bleomycin	water	CB4856	A	4	cv.TOF	-0.279794406805583
NA	H19	NA	NA	2	bleomycin	water	ECA1135	A	5	cv.TOF	0.186171232134256
NA	H19	NA	NA	2	bleomycin	water	ECA1135	A	6	cv.TOF	0.335532284302586
NA	H19	NA	NA	2	bleomycin	water	ECA1132	A	7	cv.TOF	-0.0995337329082708
NA	H19	NA	NA	2	bleomycin	water	ECA1132	A	8	cv.TOF	-0.182020285061981
NA	H19	NA	NA	2	bleomycin	water	ECA1133	A	9	cv.TOF	-0.151693746657292
NA	H19	NA	NA	2	bleomycin	water	N2	B	1	cv.TOF	0.0866536725121673
NA	H19	NA	NA	2	bleomycin	water	ECA1133	B	10	cv.TOF	-0.0400375534231585
NA	H19	NA	NA	2	bleomycin	water	ECA1134	B	11	cv.TOF	-0.148629731168311
NA	H19	NA	NA	2	bleomycin	water	ECA1134	B	12	cv.TOF	-0.0188703336836582
NA	H19	NA	NA	2	bleomycin	water	N2	B	2	cv.TOF	0.0437944403556334
NA	H19	NA	NA	2	bleomycin	water	CB4856	B	3	cv.TOF	-0.172999188182923
NA	H19	NA	NA	2	bleomycin	water	CB4856	B	4	cv.TOF	-0.137046388765723
NA	H19	NA	NA	2	bleomycin	water	ECA1135	B	5	cv.TOF	0.00293320264845945
NA	H19	NA	NA	2	bleomycin	water	ECA1135	B	6	cv.TOF	0.206519547713206
NA	H19	NA	NA	2	bleomycin	water	ECA1132	B	7	cv.TOF	-0.0432775433134
NA	H19	NA	NA	2	bleomycin	water	ECA1132	B	8	cv.TOF	0.305328924702274
NA	H19	NA	NA	2	bleomycin	water	ECA1133	B	9	cv.TOF	-0.0427141186006232
NA	H19	NA	NA	2	bleomycin	water	N2	C	1	cv.TOF	-0.0841823169403048
NA	H19	NA	NA	2	bleomycin	water	ECA1133	C	10	cv.TOF	-0.278640019347889
NA	H19	NA	NA	2	bleomycin	water	ECA1134	C	11	cv.TOF	0.123675188315386
NA	H19	NA	NA	2	bleomycin	water	ECA1134	C	12	cv.TOF	-0.345911813102991
NA	H19	NA	NA	2	bleomycin	water	N2	C	2	cv.TOF	-0.0372141417297693
NA	H19	NA	NA	2	bleomycin	water	CB4856	C	3	cv.TOF	0.00454961236334649
NA	H19	NA	NA	2	bleomycin	water	CB4856	C	4	cv.TOF	-0.197621988707546
NA	H19	NA	NA	2	bleomycin	water	ECA1135	C	5	cv.TOF	0.166902195376261
NA	H19	NA	NA	2	bleomycin	water	ECA1135	C	6	cv.TOF	0.0696225446322787
NA	H19	NA	NA	2	bleomycin	water	ECA1132	C	7	cv.TOF	0.103665450394885
NA	H19	NA	NA	2	bleomycin	water	ECA1132	C	8	cv.TOF	0.181612548863882
NA	H19	NA	NA	2	bleomycin	water	ECA1133	C	9	cv.TOF	0.00125207654451617
NA	H19	NA	NA	2	bleomycin	water	N2	D	1	cv.TOF	-0.272663121246222
NA	H19	NA	NA	2	bleomycin	water	ECA1133	D	10	cv.TOF	0.295945700242556
NA	H19	NA	NA	2	bleomycin	water	ECA1134	D	11	cv.TOF	0.0380260417301664
NA	H19	NA	NA	2	bleomycin	water	ECA1134	D	12	cv.TOF	-0.0388011870148433
NA	H19	NA	NA	2	bleomycin	water	N2	D	2	cv.TOF	-0.1828719916395
NA	H19	NA	NA	2	bleomycin	water	CB4856	D	3	cv.TOF	-0.118563375498734
NA	H19	NA	NA	2	bleomycin	water	CB4856	D	4	cv.TOF	-0.187011421936075
NA	H19	NA	NA	2	bleomycin	water	ECA1135	D	5	cv.TOF	0.28003614927558
NA	H19	NA	NA	2	bleomycin	water	ECA1135	D	6	cv.TOF	0.0612165782496387
NA	H19	NA	NA	2	bleomycin	water	ECA1132	D	7	cv.TOF	0.0147821848329912
NA	H19	NA	NA	2	bleomycin	water	ECA1132	D	8	cv.TOF	-0.128829830026448
NA	H19	NA	NA	2	bleomycin	water	ECA1133	D	9	cv.TOF	0.0421822628640291
NA	H19	NA	NA	2	bleomycin	water	N2	E	1	cv.TOF	0.0217839066836272
NA	H19	NA	NA	2	bleomycin	water	ECA1133	E	10	cv.TOF	0.0503752329779505
NA	H19	NA	NA	2	bleomycin	water	ECA1134	E	11	cv.TOF	0.0817443356969924
NA	H19	NA	NA	2	bleomycin	water	ECA1134	E	12	cv.TOF	-0.0629313335630432
NA	H19	NA	NA	2	bleomycin	water	N2	E	2	cv.TOF	0.030485964688804
NA	H19	NA	NA	2	bleomycin	water	CB4856	E	3	cv.TOF	-0.200024362758108
NA	H19	NA	NA	2	bleomycin	water	CB4856	E	4	cv.TOF	-0.22930602366097
NA	H19	NA	NA	2	bleomycin	water	ECA1135	E	5	cv.TOF	0.360134404661253
NA	H19	NA	NA	2	bleomycin	water	ECA1135	E	6	cv.TOF	0.293458277423565
NA	H19	NA	NA	2	bleomycin	water	ECA1132	E	7	cv.TOF	0.03571064798418
NA	H19	NA	NA	2	bleomycin	water	ECA1132	E	8	cv.TOF	0.013809693431465
NA	H19	NA	NA	2	bleomycin	water	ECA1133	E	9	cv.TOF	-0.134238701039318
NA	H19	NA	NA	2	bleomycin	water	N2	F	1	cv.TOF	0.0693095219215435
NA	H19	NA	NA	2	bleomycin	water	ECA1134	F	11	cv.TOF	-0.00410483656517427
NA	H19	NA	NA	2	bleomycin	water	ECA1134	F	12	cv.TOF	-0.0398651610635449
NA	H19	NA	NA	2	bleomycin	water	N2	F	2	cv.TOF	0.124507940124865
NA	H19	NA	NA	2	bleomycin	water	CB4856	F	3	cv.TOF	-0.130905135741484
NA	H19	NA	NA	2	bleomycin	water	CB4856	F	4	cv.TOF	0.0540933385777178
NA	H19	NA	NA	2	bleomycin	water	ECA1135	F	5	cv.TOF	0.0718625383058951
NA	H19	NA	NA	2	bleomycin	water	ECA1135	F	6	cv.TOF	0.15390587827236
NA	H19	NA	NA	2	bleomycin	water	ECA1132	F	7	cv.TOF	0.210143540297351
NA	H19	NA	NA	2	bleomycin	water	ECA1133	F	9	cv.TOF	0.00672454396566155
NA	H19	NA	NA	2	bleomycin	water	N2	G	1	cv.TOF	-0.13304009321936
NA	H19	NA	NA	2	bleomycin	water	ECA1133	G	10	cv.TOF	-0.116744673812527
NA	H19	NA	NA	2	bleomycin	water	ECA1134	G	11	cv.TOF	-0.131352830516584
NA	H19	NA	NA	2	bleomycin	water	ECA1134	G	12	cv.TOF	-0.0857787949592235
NA	H19	NA	NA	2	bleomycin	water	N2	G	2	cv.TOF	-0.152612808454208
NA	H19	NA	NA	2	bleomycin	water	CB4856	G	3	cv.TOF	-0.173519561960098
NA	H19	NA	NA	2	bleomycin	water	CB4856	G	4	cv.TOF	-0.208214936725553
NA	H19	NA	NA	2	bleomycin	water	ECA1135	G	6	cv.TOF	0.16689954905956
NA	H19	NA	NA	2	bleomycin	water	ECA1132	G	7	cv.TOF	0.143025055843025
NA	H19	NA	NA	2	bleomycin	water	ECA1132	G	8	cv.TOF	0.19230807754211
NA	H19	NA	NA	2	bleomycin	water	ECA1133	G	9	cv.TOF	-0.223371014155323
NA	H19	NA	NA	4	bleomycin	water	N2	A	1	cv.TOF	0.297389824596397
NA	H19	NA	NA	4	bleomycin	water	ECA1133	A	10	cv.TOF	0.236040063743121
NA	H19	NA	NA	4	bleomycin	water	ECA1134	A	11	cv.TOF	-0.166893693285563
NA	H19	NA	NA	4	bleomycin	water	ECA1134	A	12	cv.TOF	-0.106080923665921
NA	H19	NA	NA	4	bleomycin	water	N2	A	2	cv.TOF	0.159105736259231
NA	H19	NA	NA	4	bleomycin	water	CB4856	A	3	cv.TOF	0.0524748001362678
NA	H19	NA	NA	4	bleomycin	water	CB4856	A	4	cv.TOF	-0.0994452167720394
NA	H19	NA	NA	4	bleomycin	water	ECA1135	A	5	cv.TOF	0.0125727763163082
NA	H19	NA	NA	4	bleomycin	water	ECA1135	A	6	cv.TOF	0.264672294309011
NA	H19	NA	NA	4	bleomycin	water	ECA1132	A	7	cv.TOF	0.0965377409416081
NA	H19	NA	NA	4	bleomycin	water	ECA1132	A	8	cv.TOF	-0.272337166563727
NA	H19	NA	NA	4	bleomycin	water	ECA1133	A	9	cv.TOF	0.0837468930073421
NA	H19	NA	NA	4	bleomycin	water	N2	B	1	cv.TOF	0.175626234968554
NA	H19	NA	NA	4	bleomycin	water	ECA1133	B	10	cv.TOF	0.190054957764736
NA	H19	NA	NA	4	bleomycin	water	ECA1134	B	11	cv.TOF	-0.119018044810422
NA	H19	NA	NA	4	bleomycin	water	ECA1134	B	12	cv.TOF	-0.0717504235992029
NA	H19	NA	NA	4	bleomycin	water	N2	B	2	cv.TOF	-0.121759308024417
NA	H19	NA	NA	4	bleomycin	water	CB4856	B	3	cv.TOF	-0.288747220553902
NA	H19	NA	NA	4	bleomycin	water	CB4856	B	4	cv.TOF	-0.158920691807448
NA	H19	NA	NA	4	bleomycin	water	ECA1135	B	5	cv.TOF	0.288234840265818
NA	H19	NA	NA	4	bleomycin	water	ECA1135	B	6	cv.TOF	0.222189560132537
NA	H19	NA	NA	4	bleomycin	water	ECA1132	B	7	cv.TOF	-0.0890995392705102
NA	H19	NA	NA	4	bleomycin	water	ECA1132	B	8	cv.TOF	-0.212440972973447
NA	H19	NA	NA	4	bleomycin	water	ECA1133	B	9	cv.TOF	0.0866319380314093
NA	H19	NA	NA	4	bleomycin	water	N2	C	1	cv.TOF	-0.166252240296466
NA	H19	NA	NA	4	bleomycin	water	ECA1133	C	10	cv.TOF	-0.0976008412092563
NA	H19	NA	NA	4	bleomycin	water	ECA1134	C	11	cv.TOF	0.0755376628715052
NA	H19	NA	NA	4	bleomycin	water	ECA1134	C	12	cv.TOF	0.0490474247315765
NA	H19	NA	NA	4	bleomycin	water	N2	C	2	cv.TOF	0.280857287564908
NA	H19	NA	NA	4	bleomycin	water	CB4856	C	3	cv.TOF	-0.137365934053688
NA	H19	NA	NA	4	bleomycin	water	CB4856	C	4	cv.TOF	-0.049052670208972
NA	H19	NA	NA	4	bleomycin	water	ECA1135	C	5	cv.TOF	0.149541617841376
NA	H19	NA	NA	4	bleomycin	water	ECA1135	C	6	cv.TOF	0.189226126580623
NA	H19	NA	NA	4	bleomycin	water	ECA1132	C	7	cv.TOF	0.165396988275954
NA	H19	NA	NA	4	bleomycin	water	ECA1132	C	8	cv.TOF	0.0307894010449668
NA	H19	NA	NA	4	bleomycin	water	ECA1133	C	9	cv.TOF	-0.00730792647810732
NA	H19	NA	NA	4	bleomycin	water	N2	D	1	cv.TOF	-0.23555845793089
NA	H19	NA	NA	4	bleomycin	water	ECA1133	D	10	cv.TOF	0.0710564381937195
NA	H19	NA	NA	4	bleomycin	water	ECA1134	D	11	cv.TOF	0.0930817482824324
NA	H19	NA	NA	4	bleomycin	water	ECA1134	D	12	cv.TOF	-0.133985493342721
NA	H19	NA	NA	4	bleomycin	water	N2	D	2	cv.TOF	0.0426049369875664
NA	H19	NA	NA	4	bleomycin	water	CB4856	D	3	cv.TOF	0.154947381811338
NA	H19	NA	NA	4	bleomycin	water	ECA1135	D	5	cv.TOF	0.0934857543010615
NA	H19	NA	NA	4	bleomycin	water	ECA1135	D	6	cv.TOF	0.0820113867160304
NA	H19	NA	NA	4	bleomycin	water	ECA1132	D	7	cv.TOF	-0.218666782444956
NA	H19	NA	NA	4	bleomycin	water	ECA1132	D	8	cv.TOF	0.213510193396567
NA	H19	NA	NA	4	bleomycin	water	ECA1133	D	9	cv.TOF	-0.0533013516453036
NA	H19	NA	NA	4	bleomycin	water	N2	E	1	cv.TOF	-0.0786945092354303
NA	H19	NA	NA	4	bleomycin	water	ECA1133	E	10	cv.TOF	0.00928287944733683
NA	H19	NA	NA	4	bleomycin	water	ECA1134	E	11	cv.TOF	-0.127957396432483
NA	H19	NA	NA	4	bleomycin	water	ECA1134	E	12	cv.TOF	0.187373259022409
NA	H19	NA	NA	4	bleomycin	water	N2	E	2	cv.TOF	-0.12563602990574
NA	H19	NA	NA	4	bleomycin	water	CB4856	E	3	cv.TOF	-0.0510221935303584
NA	H19	NA	NA	4	bleomycin	water	CB4856	E	4	cv.TOF	-0.20130426171979
NA	H19	NA	NA	4	bleomycin	water	ECA1135	E	5	cv.TOF	0.070086740151672
NA	H19	NA	NA	4	bleomycin	water	ECA1135	E	6	cv.TOF	0.23602580553961
NA	H19	NA	NA	4	bleomycin	water	ECA1132	E	7	cv.TOF	-0.136233616961046
NA	H19	NA	NA	4	bleomycin	water	ECA1132	E	8	cv.TOF	0.0586830553671439
NA	H19	NA	NA	4	bleomycin	water	ECA1133	E	9	cv.TOF	0.0526925244623509
NA	H19	NA	NA	4	bleomycin	water	ECA1133	F	10	cv.TOF	0.0242975327127909
NA	H19	NA	NA	4	bleomycin	water	ECA1134	F	11	cv.TOF	0.156221675513786
NA	H19	NA	NA	4	bleomycin	water	N2	F	2	cv.TOF	-0.0445667398621789
NA	H19	NA	NA	4	bleomycin	water	CB4856	F	3	cv.TOF	-0.137339888673666
NA	H19	NA	NA	4	bleomycin	water	ECA1135	F	5	cv.TOF	0.0440756995013887
NA	H19	NA	NA	4	bleomycin	water	ECA1135	F	6	cv.TOF	0.0767926141542083
NA	H19	NA	NA	4	bleomycin	water	ECA1132	F	7	cv.TOF	0.221539560631476
NA	H19	NA	NA	4	bleomycin	water	ECA1132	F	8	cv.TOF	0.0138924265943006
NA	H19	NA	NA	4	bleomycin	water	ECA1133	F	9	cv.TOF	-0.131029448747236
NA	H19	NA	NA	4	bleomycin	water	N2	G	1	cv.TOF	0.211503333288419
NA	H19	NA	NA	4	bleomycin	water	ECA1133	G	10	cv.TOF	-0.379020228136178
NA	H19	NA	NA	4	bleomycin	water	ECA1134	G	11	cv.TOF	-0.033333699822554
NA	H19	NA	NA	4	bleomycin	water	N2	G	2	cv.TOF	0.178338432460169
NA	H19	NA	NA	4	bleomycin	water	CB4856	G	3	cv.TOF	-0.0988466939119611
NA	H19	NA	NA	4	bleomycin	water	CB4856	G	4	cv.TOF	-0.204742586074538
NA	H19	NA	NA	4	bleomycin	water	ECA1135	G	5	cv.TOF	0.180732497536914
NA	H19	NA	NA	4	bleomycin	water	ECA1135	G	6	cv.TOF	0.240815795215432
NA	H19	NA	NA	4	bleomycin	water	ECA1132	G	7	cv.TOF	0.15629922699382
NA	H19	NA	NA	4	bleomycin	water	ECA1132	G	8	cv.TOF	0.122167202189467
NA	H19	NA	NA	4	bleomycin	water	ECA1133	G	9	cv.TOF	0.114008385607721
NA	H19	NA	NA	2	bleomycin	water	N2	A	1	iqr.TOF	-4.10823865415978
NA	H19	NA	NA	2	bleomycin	water	ECA1133	A	10	iqr.TOF	-6.12990233945532
NA	H19	NA	NA	2	bleomycin	water	ECA1134	A	11	iqr.TOF	-6.91588575535851
NA	H19	NA	NA	2	bleomycin	water	N2	A	2	iqr.TOF	-4.35823865416029
NA	H19	NA	NA	2	bleomycin	water	CB4856	A	3	iqr.TOF	17.6083520947835
NA	H19	NA	NA	2	bleomycin	water	CB4856	A	4	iqr.TOF	28.1083520947835
NA	H19	NA	NA	2	bleomycin	water	ECA1135	A	5	iqr.TOF	-4.55904764845226
NA	H19	NA	NA	2	bleomycin	water	ECA1135	A	6	iqr.TOF	-5.55904764845226
NA	H19	NA	NA	2	bleomycin	water	ECA1132	A	7	iqr.TOF	16.1528445813152
NA	H19	NA	NA	2	bleomycin	water	ECA1132	A	8	iqr.TOF	-4.5971554186848
NA	H19	NA	NA	2	bleomycin	water	ECA1133	A	9	iqr.TOF	-5.87990233945532
NA	H19	NA	NA	2	bleomycin	water	N2	B	1	iqr.TOF	-3.60823865416029
NA	H19	NA	NA	2	bleomycin	water	ECA1133	B	10	iqr.TOF	-8.37990233945532
NA	H19	NA	NA	2	bleomycin	water	ECA1134	B	11	iqr.TOF	-8.91588575535851
NA	H19	NA	NA	2	bleomycin	water	ECA1134	B	12	iqr.TOF	-2.41588575535851
NA	H19	NA	NA	2	bleomycin	water	N2	B	2	iqr.TOF	6.64176134583971
NA	H19	NA	NA	2	bleomycin	water	CB4856	B	3	iqr.TOF	27.3583520947835
NA	H19	NA	NA	2	bleomycin	water	CB4856	B	4	iqr.TOF	30.3583520947835
NA	H19	NA	NA	2	bleomycin	water	ECA1135	B	5	iqr.TOF	-0.30904764845226
NA	H19	NA	NA	2	bleomycin	water	ECA1135	B	6	iqr.TOF	-1.05904764845226
NA	H19	NA	NA	2	bleomycin	water	ECA1132	B	7	iqr.TOF	18.9028445813152
NA	H19	NA	NA	2	bleomycin	water	ECA1132	B	8	iqr.TOF	-3.0971554186848
NA	H19	NA	NA	2	bleomycin	water	N2	C	1	iqr.TOF	-0.358238654160289
NA	H19	NA	NA	2	bleomycin	water	ECA1133	C	10	iqr.TOF	-8.87990233945532
NA	H19	NA	NA	2	bleomycin	water	ECA1134	C	11	iqr.TOF	-5.91588575535851
NA	H19	NA	NA	2	bleomycin	water	ECA1134	C	12	iqr.TOF	-4.91588575535851
NA	H19	NA	NA	2	bleomycin	water	N2	C	2	iqr.TOF	3.39176134583971
NA	H19	NA	NA	2	bleomycin	water	CB4856	C	3	iqr.TOF	31.3583520947835
NA	H19	NA	NA	2	bleomycin	water	CB4856	C	4	iqr.TOF	21.8583520947835
NA	H19	NA	NA	2	bleomycin	water	ECA1135	C	5	iqr.TOF	0.44095235154774
NA	H19	NA	NA	2	bleomycin	water	ECA1132	C	8	iqr.TOF	-2.0971554186848
NA	H19	NA	NA	2	bleomycin	water	ECA1133	C	9	iqr.TOF	-7.87990233945532
NA	H19	NA	NA	2	bleomycin	water	N2	D	1	iqr.TOF	-4.10823865415978
NA	H19	NA	NA	2	bleomycin	water	ECA1133	D	10	iqr.TOF	-6.87990233945532
NA	H19	NA	NA	2	bleomycin	water	ECA1134	D	11	iqr.TOF	-2.91588575535851
NA	H19	NA	NA	2	bleomycin	water	ECA1134	D	12	iqr.TOF	-10.9158857553585
NA	H19	NA	NA	2	bleomycin	water	N2	D	2	iqr.TOF	0.391761345839711
NA	H19	NA	NA	2	bleomycin	water	CB4856	D	3	iqr.TOF	24.3583520947835
NA	H19	NA	NA	2	bleomycin	water	CB4856	D	4	iqr.TOF	26.8583520947835
NA	H19	NA	NA	2	bleomycin	water	ECA1135	D	5	iqr.TOF	-4.55904764845226
NA	H19	NA	NA	2	bleomycin	water	ECA1135	D	6	iqr.TOF	-2.80904764845226
NA	H19	NA	NA	2	bleomycin	water	ECA1132	D	7	iqr.TOF	-2.0971554186848
NA	H19	NA	NA	2	bleomycin	water	ECA1132	D	8	iqr.TOF	-5.0971554186848
NA	H19	NA	NA	2	bleomycin	water	ECA1133	D	9	iqr.TOF	-9.37990233945532
NA	H19	NA	NA	2	bleomycin	water	N2	E	1	iqr.TOF	2.89176134583971
NA	H19	NA	NA	2	bleomycin	water	ECA1133	E	10	iqr.TOF	-0.879902339455322
NA	H19	NA	NA	2	bleomycin	water	ECA1134	E	11	iqr.TOF	-6.16588575535851
NA	H19	NA	NA	2	bleomycin	water	ECA1134	E	12	iqr.TOF	-5.91588575535851
NA	H19	NA	NA	2	bleomycin	water	N2	E	2	iqr.TOF	12.1417613458397
NA	H19	NA	NA	2	bleomycin	water	CB4856	E	3	iqr.TOF	26.6083520947835
NA	H19	NA	NA	2	bleomycin	water	CB4856	E	4	iqr.TOF	25.3583520947835
NA	H19	NA	NA	2	bleomycin	water	ECA1135	E	5	iqr.TOF	-2.80904764845226
NA	H19	NA	NA	2	bleomycin	water	ECA1135	E	6	iqr.TOF	-4.30904764845226
NA	H19	NA	NA	2	bleomycin	water	ECA1132	E	7	iqr.TOF	-4.8471554186848
NA	H19	NA	NA	2	bleomycin	water	ECA1132	E	8	iqr.TOF	-2.3471554186848
NA	H19	NA	NA	2	bleomycin	water	ECA1133	E	9	iqr.TOF	-5.37990233945532
NA	H19	NA	NA	2	bleomycin	water	N2	F	1	iqr.TOF	-1.60823865416029
NA	H19	NA	NA	2	bleomycin	water	ECA1133	F	10	iqr.TOF	-8.87990233945532
NA	H19	NA	NA	2	bleomycin	water	ECA1134	F	11	iqr.TOF	-8.91588575535851
NA	H19	NA	NA	2	bleomycin	water	ECA1134	F	12	iqr.TOF	-5.91588575535851
NA	H19	NA	NA	2	bleomycin	water	CB4856	F	4	iqr.TOF	27.3583520947835
NA	H19	NA	NA	2	bleomycin	water	ECA1135	F	5	iqr.TOF	8.44095235154774
NA	H19	NA	NA	2	bleomycin	water	ECA1135	F	6	iqr.TOF	-2.05904764845226
NA	H19	NA	NA	2	bleomycin	water	ECA1132	F	7	iqr.TOF	-5.0971554186848
NA	H19	NA	NA	2	bleomycin	water	ECA1132	F	8	iqr.TOF	-3.3471554186848
NA	H19	NA	NA	2	bleomycin	water	ECA1133	F	9	iqr.TOF	-7.87990233945532
NA	H19	NA	NA	2	bleomycin	water	N2	G	1	iqr.TOF	-7.35823865416029
NA	H19	NA	NA	2	bleomycin	water	ECA1133	G	10	iqr.TOF	-7.87990233945532
NA	H19	NA	NA	2	bleomycin	water	ECA1134	G	11	iqr.TOF	-4.91588575535851
NA	H19	NA	NA	2	bleomycin	water	ECA1134	G	12	iqr.TOF	-8.91588575535851
NA	H19	NA	NA	2	bleomycin	water	CB4856	G	3	iqr.TOF	24.3583520947835
NA	H19	NA	NA	2	bleomycin	water	CB4856	G	4	iqr.TOF	38.1083520947835
NA	H19	NA	NA	2	bleomycin	water	ECA1135	G	5	iqr.TOF	-2.55904764845226
NA	H19	NA	NA	2	bleomycin	water	ECA1135	G	6	iqr.TOF	-4.55904764845226
NA	H19	NA	NA	2	bleomycin	water	ECA1132	G	7	iqr.TOF	0.152844581315202
NA	H19	NA	NA	2	bleomycin	water	ECA1132	G	8	iqr.TOF	-0.347155418684798
NA	H19	NA	NA	4	bleomycin	water	N2	A	1	iqr.TOF	-1.35823865416029
NA	H19	NA	NA	4	bleomycin	water	ECA1133	A	10	iqr.TOF	-12.1299023394553
NA	H19	NA	NA	4	bleomycin	water	ECA1134	A	11	iqr.TOF	-13.9158857553585
NA	H19	NA	NA	4	bleomycin	water	ECA1134	A	12	iqr.TOF	-11.9158857553585
NA	H19	NA	NA	4	bleomycin	water	N2	A	2	iqr.TOF	-0.608238654160289
NA	H19	NA	NA	4	bleomycin	water	CB4856	A	3	iqr.TOF	19.3583520947835
NA	H19	NA	NA	4	bleomycin	water	CB4856	A	4	iqr.TOF	11.3583520947835
NA	H19	NA	NA	4	bleomycin	water	ECA1135	A	5	iqr.TOF	-4.55904764845226
NA	H19	NA	NA	4	bleomycin	water	ECA1135	A	6	iqr.TOF	-7.55904764845226
NA	H19	NA	NA	4	bleomycin	water	ECA1132	A	7	iqr.TOF	-1.0971554186848
NA	H19	NA	NA	4	bleomycin	water	ECA1132	A	8	iqr.TOF	4.1528445813152
NA	H19	NA	NA	4	bleomycin	water	ECA1133	A	9	iqr.TOF	-9.37990233945532
NA	H19	NA	NA	4	bleomycin	water	ECA1133	B	10	iqr.TOF	-12.6299023394553
NA	H19	NA	NA	4	bleomycin	water	ECA1134	B	11	iqr.TOF	-10.9158857553585
NA	H19	NA	NA	4	bleomycin	water	ECA1134	B	12	iqr.TOF	-9.91588575535851
NA	H19	NA	NA	4	bleomycin	water	N2	B	2	iqr.TOF	15.6417613458397
NA	H19	NA	NA	4	bleomycin	water	CB4856	B	3	iqr.TOF	2.85835209478348
NA	H19	NA	NA	4	bleomycin	water	CB4856	B	4	iqr.TOF	15.3583520947835
NA	H19	NA	NA	4	bleomycin	water	ECA1135	B	5	iqr.TOF	-4.55904764845226
NA	H19	NA	NA	4	bleomycin	water	ECA1135	B	6	iqr.TOF	-5.55904764845226
NA	H19	NA	NA	4	bleomycin	water	ECA1132	B	7	iqr.TOF	-0.0971554186847978
NA	H19	NA	NA	4	bleomycin	water	ECA1132	B	8	iqr.TOF	-2.5971554186848
NA	H19	NA	NA	4	bleomycin	water	ECA1133	B	9	iqr.TOF	-8.37990233945532
NA	H19	NA	NA	4	bleomycin	water	N2	C	1	iqr.TOF	7.89176134583971
NA	H19	NA	NA	4	bleomycin	water	ECA1133	C	10	iqr.TOF	-11.1299023394553
NA	H19	NA	NA	4	bleomycin	water	ECA1134	C	11	iqr.TOF	-8.91588575535851
NA	H19	NA	NA	4	bleomycin	water	ECA1134	C	12	iqr.TOF	-11.9158857553585
NA	H19	NA	NA	4	bleomycin	water	N2	C	2	iqr.TOF	-3.10823865416029
NA	H19	NA	NA	4	bleomycin	water	CB4856	C	3	iqr.TOF	15.3583520947835
NA	H19	NA	NA	4	bleomycin	water	CB4856	C	4	iqr.TOF	15.8583520947835
NA	H19	NA	NA	4	bleomycin	water	ECA1135	C	5	iqr.TOF	-4.30904764845226
NA	H19	NA	NA	4	bleomycin	water	ECA1135	C	6	iqr.TOF	-2.55904764845226
NA	H19	NA	NA	4	bleomycin	water	ECA1132	C	7	iqr.TOF	-7.0971554186848
NA	H19	NA	NA	4	bleomycin	water	ECA1132	C	8	iqr.TOF	-3.0971554186848
NA	H19	NA	NA	4	bleomycin	water	ECA1133	C	9	iqr.TOF	-9.87990233945532
NA	H19	NA	NA	4	bleomycin	water	N2	D	1	iqr.TOF	-0.608238654160289
NA	H19	NA	NA	4	bleomycin	water	ECA1133	D	10	iqr.TOF	-11.8799023394553
NA	H19	NA	NA	4	bleomycin	water	ECA1134	D	11	iqr.TOF	-8.91588575535851
NA	H19	NA	NA	4	bleomycin	water	ECA1134	D	12	iqr.TOF	-10.9158857553585
NA	H19	NA	NA	4	bleomycin	water	N2	D	2	iqr.TOF	2.39176134583971
NA	H19	NA	NA	4	bleomycin	water	CB4856	D	3	iqr.TOF	5.35835209478348
NA	H19	NA	NA	4	bleomycin	water	ECA1135	D	5	iqr.TOF	-4.55904764845226
NA	H19	NA	NA	4	bleomycin	water	ECA1135	D	6	iqr.TOF	-3.55904764845226
NA	H19	NA	NA	4	bleomycin	water	ECA1132	D	7	iqr.TOF	8.4028445813152
NA	H19	NA	NA	4	bleomycin	water	ECA1132	D	8	iqr.TOF	1.9028445813152
NA	H19	NA	NA	4	bleomycin	water	ECA1133	D	9	iqr.TOF	-11.6299023394553
NA	H19	NA	NA	4	bleomycin	water	N2	E	1	iqr.TOF	1.14176134583971
NA	H19	NA	NA	4	bleomycin	water	ECA1133	E	10	iqr.TOF	-10.1299023394553
NA	H19	NA	NA	4	bleomycin	water	ECA1134	E	11	iqr.TOF	-9.91588575535851
NA	H19	NA	NA	4	bleomycin	water	ECA1134	E	12	iqr.TOF	-9.41588575535851
NA	H19	NA	NA	4	bleomycin	water	N2	E	2	iqr.TOF	-0.608238654160289
NA	H19	NA	NA	4	bleomycin	water	CB4856	E	3	iqr.TOF	18.3583520947835
NA	H19	NA	NA	4	bleomycin	water	CB4856	E	4	iqr.TOF	20.3583520947835
NA	H19	NA	NA	4	bleomycin	water	ECA1135	E	5	iqr.TOF	-3.05904764845226
NA	H19	NA	NA	4	bleomycin	water	ECA1135	E	6	iqr.TOF	-5.55904764845226
NA	H19	NA	NA	4	bleomycin	water	ECA1132	E	7	iqr.TOF	-4.8471554186848
NA	H19	NA	NA	4	bleomycin	water	ECA1132	E	8	iqr.TOF	-5.0971554186848
NA	H19	NA	NA	4	bleomycin	water	ECA1133	E	9	iqr.TOF	-7.87990233945532
NA	H19	NA	NA	4	bleomycin	water	N2	F	1	iqr.TOF	-0.608238654160289
NA	H19	NA	NA	4	bleomycin	water	ECA1133	F	10	iqr.TOF	-9.87990233945532
NA	H19	NA	NA	4	bleomycin	water	ECA1134	F	11	iqr.TOF	-11.6658857553585
NA	H19	NA	NA	4	bleomycin	water	ECA1134	F	12	iqr.TOF	-11.4158857553585
NA	H19	NA	NA	4	bleomycin	water	N2	F	2	iqr.TOF	24.3917613458397
NA	H19	NA	NA	4	bleomycin	water	CB4856	F	3	iqr.TOF	12.3583520947835
NA	H19	NA	NA	4	bleomycin	water	CB4856	F	4	iqr.TOF	15.8583520947835
NA	H19	NA	NA	4	bleomycin	water	ECA1135	F	5	iqr.TOF	21.4409523515477
NA	H19	NA	NA	4	bleomycin	water	ECA1135	F	6	iqr.TOF	-7.05904764845226
NA	H19	NA	NA	4	bleomycin	water	ECA1132	F	7	iqr.TOF	-4.0971554186848
NA	H19	NA	NA	4	bleomycin	water	ECA1132	F	8	iqr.TOF	-0.0971554186847978
NA	H19	NA	NA	4	bleomycin	water	ECA1133	F	9	iqr.TOF	-8.37990233945532
NA	H19	NA	NA	4	bleomycin	water	N2	G	1	iqr.TOF	-2.60823865416029
NA	H19	NA	NA	4	bleomycin	water	ECA1133	G	10	iqr.TOF	-12.8799023394553
NA	H19	NA	NA	4	bleomycin	water	ECA1134	G	11	iqr.TOF	-11.9158857553585
NA	H19	NA	NA	4	bleomycin	water	ECA1134	G	12	iqr.TOF	-5.91588575535851
NA	H19	NA	NA	4	bleomycin	water	N2	G	2	iqr.TOF	9.39176134583971
NA	H19	NA	NA	4	bleomycin	water	CB4856	G	3	iqr.TOF	2.35835209478348
NA	H19	NA	NA	4	bleomycin	water	CB4856	G	4	iqr.TOF	15.3583520947835
NA	H19	NA	NA	4	bleomycin	water	ECA1135	G	5	iqr.TOF	-2.55904764845226
NA	H19	NA	NA	4	bleomycin	water	ECA1135	G	6	iqr.TOF	-4.05904764845226
NA	H19	NA	NA	4	bleomycin	water	ECA1132	G	7	iqr.TOF	-6.0971554186848
NA	H19	NA	NA	4	bleomycin	water	ECA1132	G	8	iqr.TOF	-9.5971554186848
NA	H19	NA	NA	4	bleomycin	water	ECA1133	G	9	iqr.TOF	-11.8799023394553
NA	H19	NA	NA	2	bleomycin	water	N2	A	1	var.EXT	171585.819804362
NA	H19	NA	NA	2	bleomycin	water	ECA1133	A	10	var.EXT	19212.6640107635
NA	H19	NA	NA	2	bleomycin	water	ECA1134	A	11	var.EXT	-29978.9368349724
NA	H19	NA	NA	2	bleomycin	water	ECA1134	A	12	var.EXT	-65715.5765092532
NA	H19	NA	NA	2	bleomycin	water	N2	A	2	var.EXT	-39917.5841683263
NA	H19	NA	NA	2	bleomycin	water	CB4856	A	3	var.EXT	-78727.2165506706
NA	H19	NA	NA	2	bleomycin	water	CB4856	A	4	var.EXT	-38816.0220404144
NA	H19	NA	NA	2	bleomycin	water	ECA1135	A	5	var.EXT	140194.130555122
NA	H19	NA	NA	2	bleomycin	water	ECA1135	A	6	var.EXT	129341.417790367
NA	H19	NA	NA	2	bleomycin	water	ECA1132	A	7	var.EXT	-67295.7263525997
NA	H19	NA	NA	2	bleomycin	water	ECA1132	A	8	var.EXT	-70492.2112559813
NA	H19	NA	NA	2	bleomycin	water	ECA1133	A	9	var.EXT	-50590.0045740794
NA	H19	NA	NA	2	bleomycin	water	N2	B	1	var.EXT	47276.2238383974
NA	H19	NA	NA	2	bleomycin	water	ECA1133	B	10	var.EXT	-21776.7984074009
NA	H19	NA	NA	2	bleomycin	water	ECA1134	B	11	var.EXT	-61580.3115875931
NA	H19	NA	NA	2	bleomycin	water	ECA1134	B	12	var.EXT	-20920.5648424429
NA	H19	NA	NA	2	bleomycin	water	N2	B	2	var.EXT	-142.753687374552
NA	H19	NA	NA	2	bleomycin	water	CB4856	B	3	var.EXT	19205.0803990355
NA	H19	NA	NA	2	bleomycin	water	CB4856	B	4	var.EXT	6703.05137407743
NA	H19	NA	NA	2	bleomycin	water	ECA1135	B	5	var.EXT	-49379.9961723879
NA	H19	NA	NA	2	bleomycin	water	ECA1135	B	6	var.EXT	21909.041225097
NA	H19	NA	NA	2	bleomycin	water	ECA1132	B	7	var.EXT	-62394.0227811711
NA	H19	NA	NA	2	bleomycin	water	ECA1132	B	8	var.EXT	150738.341650701
NA	H19	NA	NA	2	bleomycin	water	ECA1133	B	9	var.EXT	-9813.98442976406
NA	H19	NA	NA	2	bleomycin	water	N2	C	1	var.EXT	-37676.7402380254
NA	H19	NA	NA	2	bleomycin	water	ECA1133	C	10	var.EXT	-96714.200687961
NA	H19	NA	NA	2	bleomycin	water	ECA1134	C	11	var.EXT	16114.221008467
NA	H19	NA	NA	2	bleomycin	water	ECA1134	C	12	var.EXT	-117594.506837118
NA	H19	NA	NA	2	bleomycin	water	N2	C	2	var.EXT	17936.4579280293
NA	H19	NA	NA	2	bleomycin	water	CB4856	C	3	var.EXT	71109.1284533866
NA	H19	NA	NA	2	bleomycin	water	CB4856	C	4	var.EXT	-27931.3215185614
NA	H19	NA	NA	2	bleomycin	water	ECA1135	C	5	var.EXT	31229.7733627647
NA	H19	NA	NA	2	bleomycin	water	ECA1135	C	6	var.EXT	-34896.0994815082
NA	H19	NA	NA	2	bleomycin	water	ECA1132	C	7	var.EXT	-53446.7291303774
NA	H19	NA	NA	2	bleomycin	water	ECA1132	C	8	var.EXT	72762.5067088827
NA	H19	NA	NA	2	bleomycin	water	ECA1133	C	9	var.EXT	-18948.9351142821
NA	H19	NA	NA	2	bleomycin	water	N2	D	1	var.EXT	-45934.9823010944
NA	H19	NA	NA	2	bleomycin	water	ECA1134	D	11	var.EXT	24148.601017606
NA	H19	NA	NA	2	bleomycin	water	ECA1134	D	12	var.EXT	-11913.4470176474
NA	H19	NA	NA	2	bleomycin	water	N2	D	2	var.EXT	-65618.7767197058
NA	H19	NA	NA	2	bleomycin	water	CB4856	D	3	var.EXT	30585.1421277805
NA	H19	NA	NA	2	bleomycin	water	CB4856	D	4	var.EXT	-33191.5676664891
NA	H19	NA	NA	2	bleomycin	water	ECA1135	D	5	var.EXT	84996.2224965137
NA	H19	NA	NA	2	bleomycin	water	ECA1135	D	6	var.EXT	4762.98720161756
NA	H19	NA	NA	2	bleomycin	water	ECA1132	D	7	var.EXT	-25214.8651481179
NA	H19	NA	NA	2	bleomycin	water	ECA1132	D	8	var.EXT	-41447.2978438278
NA	H19	NA	NA	2	bleomycin	water	ECA1133	D	9	var.EXT	14649.1537337486
NA	H19	NA	NA	2	bleomycin	water	N2	E	1	var.EXT	19172.7071247796
NA	H19	NA	NA	2	bleomycin	water	ECA1133	E	10	var.EXT	46204.6656702443
NA	H19	NA	NA	2	bleomycin	water	ECA1134	E	11	var.EXT	12050.6664709254
NA	H19	NA	NA	2	bleomycin	water	ECA1134	E	12	var.EXT	-17363.5429059162
NA	H19	NA	NA	2	bleomycin	water	N2	E	2	var.EXT	-51821.9038063592
NA	H19	NA	NA	2	bleomycin	water	CB4856	E	3	var.EXT	-4804.20755495803
NA	H19	NA	NA	2	bleomycin	water	CB4856	E	4	var.EXT	-33361.4729110631
NA	H19	NA	NA	2	bleomycin	water	ECA1135	E	5	var.EXT	113776.795266117
NA	H19	NA	NA	2	bleomycin	water	ECA1135	E	6	var.EXT	98588.0608290834
NA	H19	NA	NA	2	bleomycin	water	ECA1132	E	7	var.EXT	-3618.18294896022
NA	H19	NA	NA	2	bleomycin	water	ECA1132	E	8	var.EXT	-3401.49276046715
NA	H19	NA	NA	2	bleomycin	water	ECA1133	E	9	var.EXT	-43227.1087352587
NA	H19	NA	NA	2	bleomycin	water	N2	F	1	var.EXT	36681.9008750222
NA	H19	NA	NA	2	bleomycin	water	ECA1134	F	11	var.EXT	-22910.1313005617
NA	H19	NA	NA	2	bleomycin	water	ECA1134	F	12	var.EXT	-28270.978979189
NA	H19	NA	NA	2	bleomycin	water	N2	F	2	var.EXT	131626.36732827
NA	H19	NA	NA	2	bleomycin	water	CB4856	F	3	var.EXT	28716.3103467976
NA	H19	NA	NA	2	bleomycin	water	CB4856	F	4	var.EXT	108589.571833727
NA	H19	NA	NA	2	bleomycin	water	ECA1135	F	5	var.EXT	-38947.648291032
NA	H19	NA	NA	2	bleomycin	water	ECA1135	F	6	var.EXT	100155.285780179
NA	H19	NA	NA	2	bleomycin	water	ECA1132	F	7	var.EXT	107572.069757377
NA	H19	NA	NA	2	bleomycin	water	ECA1133	F	9	var.EXT	-9935.03539177197
NA	H19	NA	NA	2	bleomycin	water	N2	G	1	var.EXT	-18246.2545225075
NA	H19	NA	NA	2	bleomycin	water	ECA1133	G	10	var.EXT	-41179.0425004242
NA	H19	NA	NA	2	bleomycin	water	ECA1134	G	11	var.EXT	-47646.204979029
NA	H19	NA	NA	2	bleomycin	water	ECA1134	G	12	var.EXT	-31433.963568294
NA	H19	NA	NA	2	bleomycin	water	N2	G	2	var.EXT	-49799.6184481575
NA	H19	NA	NA	2	bleomycin	water	CB4856	G	3	var.EXT	-20036.7540275678
NA	H19	NA	NA	2	bleomycin	water	CB4856	G	4	var.EXT	-3913.69641609617
NA	H19	NA	NA	2	bleomycin	water	ECA1135	G	5	var.EXT	112986.179229611
NA	H19	NA	NA	2	bleomycin	water	ECA1135	G	6	var.EXT	52638.3313477933
NA	H19	NA	NA	2	bleomycin	water	ECA1132	G	7	var.EXT	50969.4050586062
NA	H19	NA	NA	2	bleomycin	water	ECA1132	G	8	var.EXT	52891.316435092
NA	H19	NA	NA	2	bleomycin	water	ECA1133	G	9	var.EXT	-61950.853091647
NA	H19	NA	NA	4	bleomycin	water	N2	A	1	var.EXT	96869.4453044453
NA	H19	NA	NA	4	bleomycin	water	ECA1133	A	10	var.EXT	26539.7719764336
NA	H19	NA	NA	4	bleomycin	water	ECA1134	A	11	var.EXT	-86036.5945905074
NA	H19	NA	NA	4	bleomycin	water	ECA1134	A	12	var.EXT	-36076.1121297505
NA	H19	NA	NA	4	bleomycin	water	N2	A	2	var.EXT	53660.4889048088
NA	H19	NA	NA	4	bleomycin	water	CB4856	A	3	var.EXT	39598.8269194826
NA	H19	NA	NA	4	bleomycin	water	CB4856	A	4	var.EXT	11252.5023303622
NA	H19	NA	NA	4	bleomycin	water	ECA1135	A	5	var.EXT	-27862.2839476618
NA	H19	NA	NA	4	bleomycin	water	ECA1135	A	6	var.EXT	84912.2546425819
NA	H19	NA	NA	4	bleomycin	water	ECA1132	A	7	var.EXT	35559.2075821083
NA	H19	NA	NA	4	bleomycin	water	ECA1132	A	8	var.EXT	-74477.8680192663
NA	H19	NA	NA	4	bleomycin	water	ECA1133	A	9	var.EXT	-13220.7235616501
NA	H19	NA	NA	4	bleomycin	water	N2	B	1	var.EXT	54208.8630756063
NA	H19	NA	NA	4	bleomycin	water	ECA1133	B	10	var.EXT	74481.2340130844
NA	H19	NA	NA	4	bleomycin	water	ECA1134	B	11	var.EXT	-47934.7759994997
NA	H19	NA	NA	4	bleomycin	water	ECA1134	B	12	var.EXT	-46421.3232029566
NA	H19	NA	NA	4	bleomycin	water	N2	B	2	var.EXT	-67197.0440099552
NA	H19	NA	NA	4	bleomycin	water	CB4856	B	3	var.EXT	-83492.3832856848
NA	H19	NA	NA	4	bleomycin	water	CB4856	B	4	var.EXT	-55610.5854322327
NA	H19	NA	NA	4	bleomycin	water	ECA1135	B	5	var.EXT	102295.505225214
NA	H19	NA	NA	4	bleomycin	water	ECA1135	B	6	var.EXT	98312.9725465837
NA	H19	NA	NA	4	bleomycin	water	ECA1132	B	7	var.EXT	-59651.212708295
NA	H19	NA	NA	4	bleomycin	water	ECA1132	B	8	var.EXT	-77965.6266214169
NA	H19	NA	NA	4	bleomycin	water	ECA1133	B	9	var.EXT	7243.30614218344
NA	H19	NA	NA	4	bleomycin	water	N2	C	1	var.EXT	-39959.3352071383
NA	H19	NA	NA	4	bleomycin	water	ECA1133	C	10	var.EXT	-51503.9261964655
NA	H19	NA	NA	4	bleomycin	water	ECA1134	C	11	var.EXT	4849.29530922028
NA	H19	NA	NA	4	bleomycin	water	ECA1134	C	12	var.EXT	9781.45459242772
NA	H19	NA	NA	4	bleomycin	water	N2	C	2	var.EXT	171035.943053042
NA	H19	NA	NA	4	bleomycin	water	CB4856	C	3	var.EXT	-14992.6628098599
NA	H19	NA	NA	4	bleomycin	water	CB4856	C	4	var.EXT	31193.3100073106
NA	H19	NA	NA	4	bleomycin	water	ECA1135	C	5	var.EXT	26179.4254580345
NA	H19	NA	NA	4	bleomycin	water	ECA1135	C	6	var.EXT	53743.0097779818
NA	H19	NA	NA	4	bleomycin	water	ECA1132	C	7	var.EXT	33698.5047877512
NA	H19	NA	NA	4	bleomycin	water	ECA1132	C	8	var.EXT	-5558.99834046697
NA	H19	NA	NA	4	bleomycin	water	ECA1133	C	9	var.EXT	-33778.4419950297
NA	H19	NA	NA	4	bleomycin	water	N2	D	1	var.EXT	-66011.5924610561
NA	H19	NA	NA	4	bleomycin	water	ECA1133	D	10	var.EXT	-4966.06195180759
NA	H19	NA	NA	4	bleomycin	water	ECA1134	D	11	var.EXT	30542.8734522032
NA	H19	NA	NA	4	bleomycin	water	ECA1134	D	12	var.EXT	-37145.912260328
NA	H19	NA	NA	4	bleomycin	water	N2	D	2	var.EXT	121290.855678752
NA	H19	NA	NA	4	bleomycin	water	CB4856	D	4	var.EXT	95713.080500702
NA	H19	NA	NA	4	bleomycin	water	ECA1135	D	5	var.EXT	-9178.57166765535
NA	H19	NA	NA	4	bleomycin	water	ECA1135	D	6	var.EXT	69913.3587032778
NA	H19	NA	NA	4	bleomycin	water	ECA1132	D	7	var.EXT	-64528.9741446225
NA	H19	NA	NA	4	bleomycin	water	ECA1132	D	8	var.EXT	958.431707509635
NA	H19	NA	NA	4	bleomycin	water	ECA1133	D	9	var.EXT	-54410.6345903148
NA	H19	NA	NA	4	bleomycin	water	N2	E	1	var.EXT	-23984.0073221285
NA	H19	NA	NA	4	bleomycin	water	ECA1133	E	10	var.EXT	-13184.9456161223
NA	H19	NA	NA	4	bleomycin	water	ECA1134	E	11	var.EXT	-47578.8054667228
NA	H19	NA	NA	4	bleomycin	water	ECA1134	E	12	var.EXT	54074.465575213
NA	H19	NA	NA	4	bleomycin	water	N2	E	2	var.EXT	-49442.8905640718
NA	H19	NA	NA	4	bleomycin	water	CB4856	E	3	var.EXT	43652.8833497013
NA	H19	NA	NA	4	bleomycin	water	CB4856	E	4	var.EXT	-45548.5933181919
NA	H19	NA	NA	4	bleomycin	water	ECA1135	E	5	var.EXT	28838.3841681754
NA	H19	NA	NA	4	bleomycin	water	ECA1135	E	6	var.EXT	66668.2317086357
NA	H19	NA	NA	4	bleomycin	water	ECA1132	E	7	var.EXT	-73065.0616974272
NA	H19	NA	NA	4	bleomycin	water	ECA1132	E	8	var.EXT	-486.701685722595
NA	H19	NA	NA	4	bleomycin	water	ECA1133	E	9	var.EXT	-15291.0884651355
NA	H19	NA	NA	4	bleomycin	water	ECA1133	F	10	var.EXT	2376.41192422293
NA	H19	NA	NA	4	bleomycin	water	ECA1134	F	11	var.EXT	57379.7008641558
NA	H19	NA	NA	4	bleomycin	water	ECA1134	F	12	var.EXT	-130196.462013323
NA	H19	NA	NA	4	bleomycin	water	N2	F	2	var.EXT	-29257.946787733
NA	H19	NA	NA	4	bleomycin	water	CB4856	F	3	var.EXT	-11981.7558815709
NA	H19	NA	NA	4	bleomycin	water	CB4856	F	4	var.EXT	84221.7043382367
NA	H19	NA	NA	4	bleomycin	water	ECA1135	F	5	var.EXT	-35620.8804338891
NA	H19	NA	NA	4	bleomycin	water	ECA1135	F	6	var.EXT	-2154.42867823734
NA	H19	NA	NA	4	bleomycin	water	ECA1132	F	7	var.EXT	88897.8406887804
NA	H19	NA	NA	4	bleomycin	water	ECA1132	F	8	var.EXT	-43230.2717827072
NA	H19	NA	NA	4	bleomycin	water	ECA1133	F	9	var.EXT	-76880.9174011441
NA	H19	NA	NA	4	bleomycin	water	N2	G	1	var.EXT	115556.818202089
NA	H19	NA	NA	4	bleomycin	water	ECA1133	G	10	var.EXT	-104385.364276758
NA	H19	NA	NA	4	bleomycin	water	ECA1134	G	11	var.EXT	-34994.5919320968
NA	H19	NA	NA	4	bleomycin	water	CB4856	G	3	var.EXT	-21543.8393988867
NA	H19	NA	NA	4	bleomycin	water	CB4856	G	4	var.EXT	-56599.2710234157
NA	H19	NA	NA	4	bleomycin	water	ECA1135	G	5	var.EXT	50631.0245861135
NA	H19	NA	NA	4	bleomycin	water	ECA1135	G	6	var.EXT	112038.33815041
NA	H19	NA	NA	4	bleomycin	water	ECA1132	G	7	var.EXT	20234.5507992
NA	H19	NA	NA	4	bleomycin	water	ECA1132	G	8	var.EXT	97292.3948575262
NA	H19	NA	NA	4	bleomycin	water	ECA1133	G	9	var.EXT	14405.8421985645
NA	H19	NA	NA	2	bleomycin	water	N2	A	1	cv.EXT	0.491046644714921
NA	H19	NA	NA	2	bleomycin	water	ECA1133	A	10	cv.EXT	0.665100394280089
NA	H19	NA	NA	2	bleomycin	water	ECA1134	A	11	cv.EXT	0.265741568719685
NA	H19	NA	NA	2	bleomycin	water	ECA1134	A	12	cv.EXT	-0.78177611494425
NA	H19	NA	NA	2	bleomycin	water	N2	A	2	cv.EXT	-0.702633827724113
NA	H19	NA	NA	2	bleomycin	water	CB4856	A	3	cv.EXT	-0.864299088181868
NA	H19	NA	NA	2	bleomycin	water	CB4856	A	4	cv.EXT	-0.768354874549989
NA	H19	NA	NA	2	bleomycin	water	ECA1135	A	5	cv.EXT	0.642597347551466
NA	H19	NA	NA	2	bleomycin	water	ECA1135	A	6	cv.EXT	1.0715093181208
NA	H19	NA	NA	2	bleomycin	water	ECA1132	A	7	cv.EXT	-1.14539919566559
NA	H19	NA	NA	2	bleomycin	water	ECA1132	A	8	cv.EXT	-0.917866780519444
NA	H19	NA	NA	2	bleomycin	water	ECA1133	A	9	cv.EXT	0.0300532440390396
NA	H19	NA	NA	2	bleomycin	water	N2	B	1	cv.EXT	0.438441756371048
NA	H19	NA	NA	2	bleomycin	water	ECA1133	B	10	cv.EXT	-0.0382895383035883
NA	H19	NA	NA	2	bleomycin	water	ECA1134	B	11	cv.EXT	-0.00165064909814154
NA	H19	NA	NA	2	bleomycin	water	ECA1134	B	12	cv.EXT	-0.552386051254276
NA	H19	NA	NA	2	bleomycin	water	N2	B	2	cv.EXT	-0.664815318273637
NA	H19	NA	NA	2	bleomycin	water	CB4856	B	3	cv.EXT	-0.210797111889298
NA	H19	NA	NA	2	bleomycin	water	CB4856	B	4	cv.EXT	-0.308315396493862
NA	H19	NA	NA	2	bleomycin	water	ECA1135	B	5	cv.EXT	-0.687449278038845
NA	H19	NA	NA	2	bleomycin	water	ECA1135	B	6	cv.EXT	-0.109556964747064
NA	H19	NA	NA	2	bleomycin	water	ECA1132	B	7	cv.EXT	-0.999038532623039
NA	H19	NA	NA	2	bleomycin	water	ECA1132	B	8	cv.EXT	1.16631519029702
NA	H19	NA	NA	2	bleomycin	water	ECA1133	B	9	cv.EXT	0.105039472844281
NA	H19	NA	NA	2	bleomycin	water	N2	C	1	cv.EXT	-0.659650875258553
NA	H19	NA	NA	2	bleomycin	water	ECA1133	C	10	cv.EXT	-0.502909349637041
NA	H19	NA	NA	2	bleomycin	water	ECA1134	C	11	cv.EXT	0.582184820734108
NA	H19	NA	NA	2	bleomycin	water	N2	C	2	cv.EXT	-0.0951307723544453
NA	H19	NA	NA	2	bleomycin	water	CB4856	C	3	cv.EXT	-0.0455673244325988
NA	H19	NA	NA	2	bleomycin	water	CB4856	C	4	cv.EXT	-0.436318939334557
NA	H19	NA	NA	2	bleomycin	water	ECA1135	C	5	cv.EXT	0.433336915545053
NA	H19	NA	NA	2	bleomycin	water	ECA1132	C	7	cv.EXT	-0.993991330786712
NA	H19	NA	NA	2	bleomycin	water	ECA1132	C	8	cv.EXT	0.30442251475668
NA	H19	NA	NA	2	bleomycin	water	ECA1133	C	9	cv.EXT	0.279902097922613
NA	H19	NA	NA	2	bleomycin	water	N2	D	1	cv.EXT	-0.730435575466229
NA	H19	NA	NA	2	bleomycin	water	ECA1133	D	10	cv.EXT	0.826622346893543
NA	H19	NA	NA	2	bleomycin	water	ECA1134	D	11	cv.EXT	0.316761043451425
NA	H19	NA	NA	2	bleomycin	water	ECA1134	D	12	cv.EXT	0.261672146239567
NA	H19	NA	NA	2	bleomycin	water	N2	D	2	cv.EXT	-1.13276444312735
NA	H19	NA	NA	2	bleomycin	water	CB4856	D	3	cv.EXT	-0.336202534524876
NA	H19	NA	NA	2	bleomycin	water	CB4856	D	4	cv.EXT	-0.499278150789647
NA	H19	NA	NA	2	bleomycin	water	ECA1135	D	5	cv.EXT	0.497185190931716
NA	H19	NA	NA	2	bleomycin	water	ECA1135	D	6	cv.EXT	0.0361793992632446
NA	H19	NA	NA	2	bleomycin	water	ECA1132	D	7	cv.EXT	-0.230474299116485
NA	H19	NA	NA	2	bleomycin	water	ECA1132	D	8	cv.EXT	-0.453910494498197
NA	H19	NA	NA	2	bleomycin	water	ECA1133	D	9	cv.EXT	0.456123837604234
NA	H19	NA	NA	2	bleomycin	water	N2	E	1	cv.EXT	0.010079323249134
NA	H19	NA	NA	2	bleomycin	water	ECA1133	E	10	cv.EXT	0.700293876938663
NA	H19	NA	NA	2	bleomycin	water	ECA1134	E	11	cv.EXT	0.249250057199863
NA	H19	NA	NA	2	bleomycin	water	ECA1134	E	12	cv.EXT	0.213021998978789
NA	H19	NA	NA	2	bleomycin	water	N2	E	2	cv.EXT	-1.01429262691594
NA	H19	NA	NA	2	bleomycin	water	CB4856	E	3	cv.EXT	-0.359422170981249
NA	H19	NA	NA	2	bleomycin	water	CB4856	E	4	cv.EXT	-0.51850704406492
NA	H19	NA	NA	2	bleomycin	water	ECA1135	E	5	cv.EXT	0.636067566123773
NA	H19	NA	NA	2	bleomycin	water	ECA1135	E	6	cv.EXT	0.937045563588132
NA	H19	NA	NA	2	bleomycin	water	ECA1132	E	7	cv.EXT	0.222760658409026
NA	H19	NA	NA	2	bleomycin	water	ECA1132	E	8	cv.EXT	-0.31411735223272
NA	H19	NA	NA	2	bleomycin	water	ECA1133	E	9	cv.EXT	-0.0279999954469858
NA	H19	NA	NA	2	bleomycin	water	N2	F	1	cv.EXT	0.101458371179209
NA	H19	NA	NA	2	bleomycin	water	ECA1134	F	11	cv.EXT	0.129458954779509
NA	H19	NA	NA	2	bleomycin	water	ECA1134	F	12	cv.EXT	-0.0643440569813322
NA	H19	NA	NA	2	bleomycin	water	N2	F	2	cv.EXT	-0.784569646740889
NA	H19	NA	NA	2	bleomycin	water	CB4856	F	3	cv.EXT	-0.480412001879092
NA	H19	NA	NA	2	bleomycin	water	CB4856	F	4	cv.EXT	0.144620526147839
NA	H19	NA	NA	2	bleomycin	water	ECA1135	F	5	cv.EXT	-0.761904962029673
NA	H19	NA	NA	2	bleomycin	water	ECA1135	F	6	cv.EXT	0.561625414611671
NA	H19	NA	NA	2	bleomycin	water	ECA1132	F	7	cv.EXT	1.04578027951236
NA	H19	NA	NA	2	bleomycin	water	ECA1132	F	8	cv.EXT	0.784373518090461
NA	H19	NA	NA	2	bleomycin	water	ECA1133	F	9	cv.EXT	0.339654531533031
NA	H19	NA	NA	2	bleomycin	water	N2	G	1	cv.EXT	-0.0899101040422344
NA	H19	NA	NA	2	bleomycin	water	ECA1133	G	10	cv.EXT	0.0853870110082927
NA	H19	NA	NA	2	bleomycin	water	ECA1134	G	11	cv.EXT	0.0309908120143572
NA	H19	NA	NA	2	bleomycin	water	ECA1134	G	12	cv.EXT	0.147696880689661
NA	H19	NA	NA	2	bleomycin	water	N2	G	2	cv.EXT	-1.01880042831767
NA	H19	NA	NA	2	bleomycin	water	CB4856	G	3	cv.EXT	-0.413326405709588
NA	H19	NA	NA	2	bleomycin	water	CB4856	G	4	cv.EXT	-0.737932249812823
NA	H19	NA	NA	2	bleomycin	water	ECA1135	G	5	cv.EXT	0.815353208380413
NA	H19	NA	NA	2	bleomycin	water	ECA1135	G	6	cv.EXT	0.534810020424328
NA	H19	NA	NA	2	bleomycin	water	ECA1132	G	7	cv.EXT	0.302130384727086
NA	H19	NA	NA	2	bleomycin	water	ECA1132	G	8	cv.EXT	0.213104115854017
NA	H19	NA	NA	2	bleomycin	water	ECA1133	G	9	cv.EXT	-0.203543661425281
NA	H19	NA	NA	4	bleomycin	water	N2	A	1	cv.EXT	0.399948954332669
NA	H19	NA	NA	4	bleomycin	water	ECA1133	A	10	cv.EXT	0.630979560376232
NA	H19	NA	NA	4	bleomycin	water	ECA1134	A	11	cv.EXT	-0.439477105696443
NA	H19	NA	NA	4	bleomycin	water	ECA1134	A	12	cv.EXT	0.202096194291677
NA	H19	NA	NA	4	bleomycin	water	N2	A	2	cv.EXT	0.208451372337681
NA	H19	NA	NA	4	bleomycin	water	CB4856	A	3	cv.EXT	0.0136951008543454
NA	H19	NA	NA	4	bleomycin	water	CB4856	A	4	cv.EXT	0.114125048956286
NA	H19	NA	NA	4	bleomycin	water	ECA1135	A	5	cv.EXT	0.0108438915300672
NA	H19	NA	NA	4	bleomycin	water	ECA1135	A	6	cv.EXT	0.52715394143883
NA	H19	NA	NA	4	bleomycin	water	ECA1132	A	7	cv.EXT	0.237596236171007
NA	H19	NA	NA	4	bleomycin	water	ECA1132	A	8	cv.EXT	-1.03641124622099
NA	H19	NA	NA	4	bleomycin	water	ECA1133	A	9	cv.EXT	0.160861911995526
NA	H19	NA	NA	4	bleomycin	water	N2	B	1	cv.EXT	-0.777727785883602
NA	H19	NA	NA	4	bleomycin	water	ECA1133	B	10	cv.EXT	0.687706266453109
NA	H19	NA	NA	4	bleomycin	water	ECA1134	B	11	cv.EXT	0.204119867046503
NA	H19	NA	NA	4	bleomycin	water	ECA1134	B	12	cv.EXT	0.0182287059914451
NA	H19	NA	NA	4	bleomycin	water	N2	B	2	cv.EXT	-1.26466805802503
NA	H19	NA	NA	4	bleomycin	water	CB4856	B	3	cv.EXT	-0.66220401922658
NA	H19	NA	NA	4	bleomycin	water	CB4856	B	4	cv.EXT	-0.500543817214778
NA	H19	NA	NA	4	bleomycin	water	ECA1135	B	5	cv.EXT	1.26565715660878
NA	H19	NA	NA	4	bleomycin	water	ECA1135	B	6	cv.EXT	1.33040646369534
NA	H19	NA	NA	4	bleomycin	water	ECA1132	B	7	cv.EXT	-0.668783663219738
NA	H19	NA	NA	4	bleomycin	water	ECA1132	B	8	cv.EXT	-1.13283328379827
NA	H19	NA	NA	4	bleomycin	water	ECA1133	B	9	cv.EXT	0.507906686969342
NA	H19	NA	NA	4	bleomycin	water	N2	C	1	cv.EXT	-0.815953933195067
NA	H19	NA	NA	4	bleomycin	water	ECA1133	C	10	cv.EXT	-0.059558670382003
NA	H19	NA	NA	4	bleomycin	water	ECA1134	C	11	cv.EXT	0.458072450298855
NA	H19	NA	NA	4	bleomycin	water	ECA1134	C	12	cv.EXT	0.480482902685043
NA	H19	NA	NA	4	bleomycin	water	N2	C	2	cv.EXT	0.540739927778268
NA	H19	NA	NA	4	bleomycin	water	CB4856	C	3	cv.EXT	-0.0952947435804009
NA	H19	NA	NA	4	bleomycin	water	CB4856	C	4	cv.EXT	0.232827744627369
NA	H19	NA	NA	4	bleomycin	water	ECA1135	C	5	cv.EXT	-0.0787569866293068
NA	H19	NA	NA	4	bleomycin	water	ECA1135	C	6	cv.EXT	0.242858104468888
NA	H19	NA	NA	4	bleomycin	water	ECA1132	C	7	cv.EXT	0.101398634961658
NA	H19	NA	NA	4	bleomycin	water	ECA1132	C	8	cv.EXT	-0.0923590983914279
NA	H19	NA	NA	4	bleomycin	water	ECA1133	C	9	cv.EXT	0.0879025439518835
NA	H19	NA	NA	4	bleomycin	water	N2	D	1	cv.EXT	-1.09541814963703
NA	H19	NA	NA	4	bleomycin	water	ECA1133	D	10	cv.EXT	0.306886172185133
NA	H19	NA	NA	4	bleomycin	water	ECA1134	D	11	cv.EXT	0.597135824670539
NA	H19	NA	NA	4	bleomycin	water	ECA1134	D	12	cv.EXT	0.281230440380535
NA	H19	NA	NA	4	bleomycin	water	N2	D	2	cv.EXT	1.05049444361385
NA	H19	NA	NA	4	bleomycin	water	CB4856	D	3	cv.EXT	0.410178809590711
NA	H19	NA	NA	4	bleomycin	water	ECA1135	D	5	cv.EXT	-0.220872055947236
NA	H19	NA	NA	4	bleomycin	water	ECA1135	D	6	cv.EXT	0.906199880474344
NA	H19	NA	NA	4	bleomycin	water	ECA1132	D	7	cv.EXT	-0.95050911254415
NA	H19	NA	NA	4	bleomycin	water	ECA1132	D	8	cv.EXT	-0.382076292829909
NA	H19	NA	NA	4	bleomycin	water	ECA1133	D	9	cv.EXT	-0.185427986265493
NA	H19	NA	NA	4	bleomycin	water	N2	E	1	cv.EXT	-0.416817216758777
NA	H19	NA	NA	4	bleomycin	water	ECA1133	E	10	cv.EXT	0.421682655473608
NA	H19	NA	NA	4	bleomycin	water	ECA1134	E	11	cv.EXT	0.211305602383714
NA	H19	NA	NA	4	bleomycin	water	ECA1134	E	12	cv.EXT	0.382926883492444
NA	H19	NA	NA	4	bleomycin	water	N2	E	2	cv.EXT	-0.930017027615753
NA	H19	NA	NA	4	bleomycin	water	CB4856	E	3	cv.EXT	0.00751567548005148
NA	H19	NA	NA	4	bleomycin	water	CB4856	E	4	cv.EXT	-0.41948294486431
NA	H19	NA	NA	4	bleomycin	water	ECA1135	E	5	cv.EXT	0.376462740097384
NA	H19	NA	NA	4	bleomycin	water	ECA1135	E	6	cv.EXT	0.707526491516358
NA	H19	NA	NA	4	bleomycin	water	ECA1132	E	7	cv.EXT	-1.02922628535425
NA	H19	NA	NA	4	bleomycin	water	ECA1132	E	8	cv.EXT	-0.0297171766629548
NA	H19	NA	NA	4	bleomycin	water	ECA1133	E	9	cv.EXT	0.273754556128793
NA	H19	NA	NA	4	bleomycin	water	N2	F	1	cv.EXT	0.97060998768821
NA	H19	NA	NA	4	bleomycin	water	ECA1133	F	10	cv.EXT	0.390188500185177
NA	H19	NA	NA	4	bleomycin	water	ECA1134	F	11	cv.EXT	0.634980256853745
NA	H19	NA	NA	4	bleomycin	water	N2	F	2	cv.EXT	-1.16266336712775
NA	H19	NA	NA	4	bleomycin	water	CB4856	F	3	cv.EXT	0.0452634125305659
NA	H19	NA	NA	4	bleomycin	water	CB4856	F	4	cv.EXT	0.367856883268048
NA	H19	NA	NA	4	bleomycin	water	ECA1135	F	5	cv.EXT	-0.922592010032209
NA	H19	NA	NA	4	bleomycin	water	ECA1135	F	6	cv.EXT	-0.362699050238428
NA	H19	NA	NA	4	bleomycin	water	ECA1132	F	7	cv.EXT	0.640184680402876
NA	H19	NA	NA	4	bleomycin	water	ECA1132	F	8	cv.EXT	-0.726071911373086
NA	H19	NA	NA	4	bleomycin	water	ECA1133	F	9	cv.EXT	-0.289573426284563
NA	H19	NA	NA	4	bleomycin	water	N2	G	1	cv.EXT	0.851818401515128
NA	H19	NA	NA	4	bleomycin	water	ECA1133	G	10	cv.EXT	-0.714420803946449
NA	H19	NA	NA	4	bleomycin	water	ECA1134	G	11	cv.EXT	0.111083632237505
NA	H19	NA	NA	4	bleomycin	water	ECA1134	G	12	cv.EXT	0.741477714030362
NA	H19	NA	NA	4	bleomycin	water	N2	G	2	cv.EXT	1.07440465283854
NA	H19	NA	NA	4	bleomycin	water	CB4856	G	3	cv.EXT	-0.163746388360485
NA	H19	NA	NA	4	bleomycin	water	CB4856	G	4	cv.EXT	-0.507454171237786
NA	H19	NA	NA	4	bleomycin	water	ECA1135	G	5	cv.EXT	0.312259294450627
NA	H19	NA	NA	4	bleomycin	water	ECA1135	G	6	cv.EXT	0.950652361114448
NA	H19	NA	NA	4	bleomycin	water	ECA1132	G	7	cv.EXT	-0.215995041106584
NA	H19	NA	NA	4	bleomycin	water	ECA1132	G	8	cv.EXT	1.09691018871092
NA	H19	NA	NA	4	bleomycin	water	ECA1133	G	9	cv.EXT	0.312746093573437
NA	H19	NA	NA	2	bleomycin	water	N2	A	1	iqr.EXT	-3.92147631006693
NA	H19	NA	NA	2	bleomycin	water	ECA1133	A	10	iqr.EXT	-15.7131120702624
NA	H19	NA	NA	2	bleomycin	water	ECA1134	A	11	iqr.EXT	-15.781916658862
NA	H19	NA	NA	2	bleomycin	water	ECA1134	A	12	iqr.EXT	-11.781916658862
NA	H19	NA	NA	2	bleomycin	water	N2	A	2	iqr.EXT	-4.17147631006659
NA	H19	NA	NA	2	bleomycin	water	CB4856	A	3	iqr.EXT	25.4638173912791
NA	H19	NA	NA	2	bleomycin	water	CB4856	A	4	iqr.EXT	28.7138173912791
NA	H19	NA	NA	2	bleomycin	water	ECA1135	A	5	iqr.EXT	0.73942452965978
NA	H19	NA	NA	2	bleomycin	water	ECA1135	A	6	iqr.EXT	-9.76057547034022
NA	H19	NA	NA	2	bleomycin	water	ECA1132	A	8	iqr.EXT	-7.92514132482803
NA	H19	NA	NA	2	bleomycin	water	ECA1133	A	9	iqr.EXT	-17.2131120702624
NA	H19	NA	NA	2	bleomycin	water	N2	B	1	iqr.EXT	-3.67147631006659
NA	H19	NA	NA	2	bleomycin	water	ECA1133	B	10	iqr.EXT	-16.7131120702624
NA	H19	NA	NA	2	bleomycin	water	ECA1134	B	11	iqr.EXT	-17.281916658862
NA	H19	NA	NA	2	bleomycin	water	N2	B	2	iqr.EXT	25.3285236899334
NA	H19	NA	NA	2	bleomycin	water	CB4856	B	3	iqr.EXT	45.2138173912791
NA	H19	NA	NA	2	bleomycin	water	CB4856	B	4	iqr.EXT	44.7138173912791
NA	H19	NA	NA	2	bleomycin	water	ECA1135	B	5	iqr.EXT	8.48942452965978
NA	H19	NA	NA	2	bleomycin	water	ECA1135	B	6	iqr.EXT	-3.76057547034022
NA	H19	NA	NA	2	bleomycin	water	ECA1132	B	8	iqr.EXT	-9.42514132482803
NA	H19	NA	NA	2	bleomycin	water	ECA1133	B	9	iqr.EXT	-9.71311207026235
NA	H19	NA	NA	2	bleomycin	water	N2	C	1	iqr.EXT	0.828523689933413
NA	H19	NA	NA	2	bleomycin	water	ECA1133	C	10	iqr.EXT	-17.7131120702624
NA	H19	NA	NA	2	bleomycin	water	ECA1134	C	11	iqr.EXT	-15.781916658862
NA	H19	NA	NA	2	bleomycin	water	ECA1134	C	12	iqr.EXT	6.21808334113796
NA	H19	NA	NA	2	bleomycin	water	N2	C	2	iqr.EXT	1.32852368993341
NA	H19	NA	NA	2	bleomycin	water	CB4856	C	3	iqr.EXT	56.2138173912791
NA	H19	NA	NA	2	bleomycin	water	CB4856	C	4	iqr.EXT	38.7138173912791
NA	H19	NA	NA	2	bleomycin	water	ECA1135	C	5	iqr.EXT	-4.26057547034022
NA	H19	NA	NA	2	bleomycin	water	ECA1132	C	8	iqr.EXT	-7.92514132482803
NA	H19	NA	NA	2	bleomycin	water	ECA1133	C	9	iqr.EXT	-16.7131120702624
NA	H19	NA	NA	2	bleomycin	water	N2	D	1	iqr.EXT	0.578523689933413
NA	H19	NA	NA	2	bleomycin	water	ECA1133	D	10	iqr.EXT	-16.7131120702624
NA	H19	NA	NA	2	bleomycin	water	ECA1134	D	11	iqr.EXT	-14.781916658862
NA	H19	NA	NA	2	bleomycin	water	ECA1134	D	12	iqr.EXT	-18.031916658862
NA	H19	NA	NA	2	bleomycin	water	N2	D	2	iqr.EXT	5.32852368993341
NA	H19	NA	NA	2	bleomycin	water	CB4856	D	3	iqr.EXT	39.7138173912791
NA	H19	NA	NA	2	bleomycin	water	CB4856	D	4	iqr.EXT	34.9638173912791
NA	H19	NA	NA	2	bleomycin	water	ECA1135	D	5	iqr.EXT	-6.26057547034022
NA	H19	NA	NA	2	bleomycin	water	ECA1135	D	6	iqr.EXT	-8.26057547034022
NA	H19	NA	NA	2	bleomycin	water	ECA1132	D	7	iqr.EXT	-7.17514132482803
NA	H19	NA	NA	2	bleomycin	water	ECA1132	D	8	iqr.EXT	-11.425141324828
NA	H19	NA	NA	2	bleomycin	water	ECA1133	D	9	iqr.EXT	-18.7131120702624
NA	H19	NA	NA	2	bleomycin	water	N2	E	1	iqr.EXT	4.32852368993341
NA	H19	NA	NA	2	bleomycin	water	ECA1134	E	11	iqr.EXT	-13.031916658862
NA	H19	NA	NA	2	bleomycin	water	ECA1134	E	12	iqr.EXT	-12.781916658862
NA	H19	NA	NA	2	bleomycin	water	N2	E	2	iqr.EXT	59.3285236899334
NA	H19	NA	NA	2	bleomycin	water	CB4856	E	3	iqr.EXT	37.7138173912791
NA	H19	NA	NA	2	bleomycin	water	CB4856	E	4	iqr.EXT	29.2138173912791
NA	H19	NA	NA	2	bleomycin	water	ECA1135	E	5	iqr.EXT	-5.51057547034022
NA	H19	NA	NA	2	bleomycin	water	ECA1135	E	6	iqr.EXT	-5.76057547034022
NA	H19	NA	NA	2	bleomycin	water	ECA1132	E	7	iqr.EXT	-6.42514132482803
NA	H19	NA	NA	2	bleomycin	water	ECA1132	E	8	iqr.EXT	-7.92514132482803
NA	H19	NA	NA	2	bleomycin	water	ECA1133	E	9	iqr.EXT	-17.2131120702624
NA	H19	NA	NA	2	bleomycin	water	N2	F	1	iqr.EXT	3.57852368993341
NA	H19	NA	NA	2	bleomycin	water	ECA1133	F	10	iqr.EXT	-14.7131120702624
NA	H19	NA	NA	2	bleomycin	water	ECA1134	F	11	iqr.EXT	-16.781916658862
NA	H19	NA	NA	2	bleomycin	water	ECA1134	F	12	iqr.EXT	-13.781916658862
NA	H19	NA	NA	2	bleomycin	water	CB4856	F	3	iqr.EXT	60.9638173912791
NA	H19	NA	NA	2	bleomycin	water	CB4856	F	4	iqr.EXT	48.2138173912791
NA	H19	NA	NA	2	bleomycin	water	ECA1135	F	5	iqr.EXT	22.7394245296598
NA	H19	NA	NA	2	bleomycin	water	ECA1135	F	6	iqr.EXT	-4.26057547034022
NA	H19	NA	NA	2	bleomycin	water	ECA1132	F	7	iqr.EXT	-12.425141324828
NA	H19	NA	NA	2	bleomycin	water	ECA1132	F	8	iqr.EXT	-6.42514132482803
NA	H19	NA	NA	2	bleomycin	water	ECA1133	F	9	iqr.EXT	-16.7131120702624
NA	H19	NA	NA	2	bleomycin	water	N2	G	1	iqr.EXT	-3.67147631006659
NA	H19	NA	NA	2	bleomycin	water	ECA1133	G	10	iqr.EXT	-15.7131120702624
NA	H19	NA	NA	2	bleomycin	water	ECA1134	G	11	iqr.EXT	-12.781916658862
NA	H19	NA	NA	2	bleomycin	water	ECA1134	G	12	iqr.EXT	-17.531916658862
NA	H19	NA	NA	2	bleomycin	water	N2	G	2	iqr.EXT	55.3285236899334
NA	H19	NA	NA	2	bleomycin	water	CB4856	G	3	iqr.EXT	30.2138173912791
NA	H19	NA	NA	2	bleomycin	water	CB4856	G	4	iqr.EXT	58.2138173912791
NA	H19	NA	NA	2	bleomycin	water	ECA1135	G	5	iqr.EXT	-0.51057547034022
NA	H19	NA	NA	2	bleomycin	water	ECA1135	G	6	iqr.EXT	-6.26057547034022
NA	H19	NA	NA	2	bleomycin	water	ECA1132	G	7	iqr.EXT	-6.92514132482803
NA	H19	NA	NA	2	bleomycin	water	ECA1132	G	8	iqr.EXT	-5.42514132482803
NA	H19	NA	NA	4	bleomycin	water	N2	A	1	iqr.EXT	31.3285236899334
NA	H19	NA	NA	4	bleomycin	water	ECA1133	A	10	iqr.EXT	-17.9631120702624
NA	H19	NA	NA	4	bleomycin	water	ECA1134	A	11	iqr.EXT	-16.781916658862
NA	H19	NA	NA	4	bleomycin	water	ECA1134	A	12	iqr.EXT	-17.531916658862
NA	H19	NA	NA	4	bleomycin	water	N2	A	2	iqr.EXT	-1.67147631006659
NA	H19	NA	NA	4	bleomycin	water	CB4856	A	3	iqr.EXT	31.2138173912791
NA	H19	NA	NA	4	bleomycin	water	CB4856	A	4	iqr.EXT	16.2138173912791
NA	H19	NA	NA	4	bleomycin	water	ECA1135	A	5	iqr.EXT	-7.26057547034022
NA	H19	NA	NA	4	bleomycin	water	ECA1135	A	6	iqr.EXT	-4.26057547034022
NA	H19	NA	NA	4	bleomycin	water	ECA1132	A	7	iqr.EXT	-0.425141324828034
NA	H19	NA	NA	4	bleomycin	water	ECA1132	A	8	iqr.EXT	-0.425141324828034
NA	H19	NA	NA	4	bleomycin	water	ECA1133	A	9	iqr.EXT	-17.7131120702624
NA	H19	NA	NA	4	bleomycin	water	ECA1133	B	10	iqr.EXT	-14.4631120702624
NA	H19	NA	NA	4	bleomycin	water	ECA1134	B	11	iqr.EXT	-18.781916658862
NA	H19	NA	NA	4	bleomycin	water	ECA1134	B	12	iqr.EXT	-17.031916658862
NA	H19	NA	NA	4	bleomycin	water	N2	B	2	iqr.EXT	7.32852368993341
NA	H19	NA	NA	4	bleomycin	water	CB4856	B	3	iqr.EXT	-0.786182608720883
NA	H19	NA	NA	4	bleomycin	water	CB4856	B	4	iqr.EXT	28.4638173912791
NA	H19	NA	NA	4	bleomycin	water	ECA1135	B	5	iqr.EXT	-7.26057547034022
NA	H19	NA	NA	4	bleomycin	water	ECA1135	B	6	iqr.EXT	-6.01057547034022
NA	H19	NA	NA	4	bleomycin	water	ECA1132	B	7	iqr.EXT	-3.67514132482803
NA	H19	NA	NA	4	bleomycin	water	ECA1132	B	8	iqr.EXT	1.57485867517197
NA	H19	NA	NA	4	bleomycin	water	ECA1133	B	9	iqr.EXT	-20.2131120702624
NA	H19	NA	NA	4	bleomycin	water	N2	C	1	iqr.EXT	8.32852368993341
NA	H19	NA	NA	4	bleomycin	water	ECA1133	C	10	iqr.EXT	-19.7131120702624
NA	H19	NA	NA	4	bleomycin	water	ECA1134	C	11	iqr.EXT	-17.781916658862
NA	H19	NA	NA	4	bleomycin	water	ECA1134	C	12	iqr.EXT	-17.781916658862
NA	H19	NA	NA	4	bleomycin	water	N2	C	2	iqr.EXT	-1.42147631006659
NA	H19	NA	NA	4	bleomycin	water	CB4856	C	3	iqr.EXT	21.2138173912791
NA	H19	NA	NA	4	bleomycin	water	CB4856	C	4	iqr.EXT	18.9638173912791
NA	H19	NA	NA	4	bleomycin	water	ECA1135	C	5	iqr.EXT	-2.01057547034022
NA	H19	NA	NA	4	bleomycin	water	ECA1135	C	6	iqr.EXT	-3.01057547034022
NA	H19	NA	NA	4	bleomycin	water	ECA1132	C	7	iqr.EXT	-8.42514132482803
NA	H19	NA	NA	4	bleomycin	water	ECA1132	C	8	iqr.EXT	1.32485867517197
NA	H19	NA	NA	4	bleomycin	water	ECA1133	C	9	iqr.EXT	-16.7131120702624
NA	H19	NA	NA	4	bleomycin	water	N2	D	1	iqr.EXT	13.8285236899334
NA	H19	NA	NA	4	bleomycin	water	ECA1133	D	10	iqr.EXT	-18.9631120702624
NA	H19	NA	NA	4	bleomycin	water	ECA1134	D	11	iqr.EXT	-16.781916658862
NA	H19	NA	NA	4	bleomycin	water	ECA1134	D	12	iqr.EXT	-17.781916658862
NA	H19	NA	NA	4	bleomycin	water	N2	D	2	iqr.EXT	3.32852368993341
NA	H19	NA	NA	4	bleomycin	water	CB4856	D	3	iqr.EXT	22.9638173912791
NA	H19	NA	NA	4	bleomycin	water	ECA1135	D	5	iqr.EXT	-0.51057547034022
NA	H19	NA	NA	4	bleomycin	water	ECA1135	D	6	iqr.EXT	-9.76057547034022
NA	H19	NA	NA	4	bleomycin	water	ECA1132	D	7	iqr.EXT	31.074858675172
NA	H19	NA	NA	4	bleomycin	water	ECA1132	D	8	iqr.EXT	-6.42514132482803
NA	H19	NA	NA	4	bleomycin	water	ECA1133	D	9	iqr.EXT	-20.7131120702624
NA	H19	NA	NA	4	bleomycin	water	N2	E	1	iqr.EXT	7.82852368993341
NA	H19	NA	NA	4	bleomycin	water	ECA1133	E	10	iqr.EXT	-18.7131120702624
NA	H19	NA	NA	4	bleomycin	water	ECA1134	E	11	iqr.EXT	-18.781916658862
NA	H19	NA	NA	4	bleomycin	water	ECA1134	E	12	iqr.EXT	-14.781916658862
NA	H19	NA	NA	4	bleomycin	water	N2	E	2	iqr.EXT	33.3285236899334
NA	H19	NA	NA	4	bleomycin	water	CB4856	E	3	iqr.EXT	31.2138173912791
NA	H19	NA	NA	4	bleomycin	water	CB4856	E	4	iqr.EXT	33.4638173912791
NA	H19	NA	NA	4	bleomycin	water	ECA1135	E	5	iqr.EXT	-6.51057547034022
NA	H19	NA	NA	4	bleomycin	water	ECA1135	E	6	iqr.EXT	-7.26057547034022
NA	H19	NA	NA	4	bleomycin	water	ECA1132	E	7	iqr.EXT	-0.675141324828034
NA	H19	NA	NA	4	bleomycin	water	ECA1132	E	8	iqr.EXT	-8.42514132482803
NA	H19	NA	NA	4	bleomycin	water	ECA1133	E	9	iqr.EXT	-17.7131120702624
NA	H19	NA	NA	4	bleomycin	water	N2	F	1	iqr.EXT	-1.67147631006659
NA	H19	NA	NA	4	bleomycin	water	ECA1133	F	10	iqr.EXT	-17.7131120702624
NA	H19	NA	NA	4	bleomycin	water	ECA1134	F	11	iqr.EXT	-18.781916658862
NA	H19	NA	NA	4	bleomycin	water	ECA1134	F	12	iqr.EXT	-18.781916658862
NA	H19	NA	NA	4	bleomycin	water	CB4856	F	3	iqr.EXT	24.2138173912791
NA	H19	NA	NA	4	bleomycin	water	CB4856	F	4	iqr.EXT	29.7138173912791
NA	H19	NA	NA	4	bleomycin	water	ECA1135	F	6	iqr.EXT	-1.26057547034022
NA	H19	NA	NA	4	bleomycin	water	ECA1132	F	7	iqr.EXT	-8.42514132482803
NA	H19	NA	NA	4	bleomycin	water	ECA1132	F	8	iqr.EXT	8.57485867517197
NA	H19	NA	NA	4	bleomycin	water	ECA1133	F	9	iqr.EXT	-15.4631120702624
NA	H19	NA	NA	4	bleomycin	water	N2	G	1	iqr.EXT	-2.67147631006659
NA	H19	NA	NA	4	bleomycin	water	ECA1133	G	10	iqr.EXT	-18.7131120702624
NA	H19	NA	NA	4	bleomycin	water	ECA1134	G	11	iqr.EXT	-17.781916658862
NA	H19	NA	NA	4	bleomycin	water	ECA1134	G	12	iqr.EXT	-14.031916658862
NA	H19	NA	NA	4	bleomycin	water	N2	G	2	iqr.EXT	11.3285236899334
NA	H19	NA	NA	4	bleomycin	water	CB4856	G	3	iqr.EXT	-0.0361826087208826
NA	H19	NA	NA	4	bleomycin	water	CB4856	G	4	iqr.EXT	24.2138173912791
NA	H19	NA	NA	4	bleomycin	water	ECA1135	G	5	iqr.EXT	-3.51057547034022
NA	H19	NA	NA	4	bleomycin	water	ECA1135	G	6	iqr.EXT	-7.76057547034022
NA	H19	NA	NA	4	bleomycin	water	ECA1132	G	7	iqr.EXT	4.32485867517197
NA	H19	NA	NA	4	bleomycin	water	ECA1132	G	8	iqr.EXT	-12.175141324828
NA	H19	NA	NA	4	bleomycin	water	ECA1133	G	9	iqr.EXT	-16.2131120702624
NA	H19	NA	NA	2	bleomycin	water	N2	A	1	norm.n	-0.234261049464202
NA	H19	NA	NA	2	bleomycin	water	ECA1133	A	10	norm.n	42.2599430822545
NA	H19	NA	NA	2	bleomycin	water	ECA1134	A	11	norm.n	22.2856792071728
NA	H19	NA	NA	2	bleomycin	water	ECA1134	A	12	norm.n	-40.0476541261605
NA	H19	NA	NA	2	bleomycin	water	N2	A	2	norm.n	-32.9009277161307
NA	H19	NA	NA	2	bleomycin	water	CB4856	A	3	norm.n	16.7374222380884
NA	H19	NA	NA	2	bleomycin	water	CB4856	A	4	norm.n	76.0707555714217
NA	H19	NA	NA	2	bleomycin	water	ECA1135	A	5	norm.n	-32.3440541751429
NA	H19	NA	NA	2	bleomycin	water	ECA1135	A	6	norm.n	-26.3440541751429
NA	H19	NA	NA	2	bleomycin	water	ECA1132	A	7	norm.n	-36.1760486043088
NA	H19	NA	NA	2	bleomycin	water	ECA1132	A	8	norm.n	-34.1760486043088
NA	H19	NA	NA	2	bleomycin	water	ECA1133	A	9	norm.n	-10.7400569177455
NA	H19	NA	NA	2	bleomycin	water	ECA1133	B	10	norm.n	-16.4067235844121
NA	H19	NA	NA	2	bleomycin	water	ECA1134	B	11	norm.n	31.2856792071728
NA	H19	NA	NA	2	bleomycin	water	ECA1134	B	12	norm.n	-4.38098745949386
NA	H19	NA	NA	2	bleomycin	water	N2	B	2	norm.n	-39.5675943827973
NA	H19	NA	NA	2	bleomycin	water	CB4856	B	3	norm.n	27.7374222380884
NA	H19	NA	NA	2	bleomycin	water	CB4856	B	4	norm.n	68.4040889047551
NA	H19	NA	NA	2	bleomycin	water	ECA1135	B	5	norm.n	-34.0107208418096
NA	H19	NA	NA	2	bleomycin	water	ECA1135	B	6	norm.n	-33.0107208418096
NA	H19	NA	NA	2	bleomycin	water	ECA1132	B	7	norm.n	-42.5093819376422
NA	H19	NA	NA	2	bleomycin	water	ECA1132	B	8	norm.n	-15.8427152709755
NA	H19	NA	NA	2	bleomycin	water	ECA1133	B	9	norm.n	0.926609748921208
NA	H19	NA	NA	2	bleomycin	water	N2	C	1	norm.n	-24.9009277161307
NA	H19	NA	NA	2	bleomycin	water	ECA1133	C	10	norm.n	31.9266097489212
NA	H19	NA	NA	2	bleomycin	water	ECA1134	C	11	norm.n	2.28567920717281
NA	H19	NA	NA	2	bleomycin	water	N2	C	2	norm.n	-7.23426104946399
NA	H19	NA	NA	2	bleomycin	water	CB4856	C	3	norm.n	50.4040889047551
NA	H19	NA	NA	2	bleomycin	water	CB4856	C	4	norm.n	48.4040889047551
NA	H19	NA	NA	2	bleomycin	water	ECA1135	C	5	norm.n	-4.67738750847627
NA	H19	NA	NA	2	bleomycin	water	ECA1135	C	6	norm.n	-49.0107208418096
NA	H19	NA	NA	2	bleomycin	water	ECA1132	C	7	norm.n	-43.5093819376422
NA	H19	NA	NA	2	bleomycin	water	ECA1132	C	8	norm.n	-13.8427152709755
NA	H19	NA	NA	2	bleomycin	water	ECA1133	C	9	norm.n	19.5932764155879
NA	H19	NA	NA	2	bleomycin	water	N2	D	1	norm.n	-23.5675943827973
NA	H19	NA	NA	2	bleomycin	water	ECA1133	D	10	norm.n	23.9266097489212
NA	H19	NA	NA	2	bleomycin	water	ECA1134	D	11	norm.n	-30.7143207928272
NA	H19	NA	NA	2	bleomycin	water	ECA1134	D	12	norm.n	-15.7143207928272
NA	H19	NA	NA	2	bleomycin	water	N2	D	2	norm.n	-17.234261049464
NA	H19	NA	NA	2	bleomycin	water	CB4856	D	3	norm.n	19.0707555714217
NA	H19	NA	NA	2	bleomycin	water	CB4856	D	4	norm.n	13.4040889047551
NA	H19	NA	NA	2	bleomycin	water	ECA1135	D	5	norm.n	-19.0107208418096
NA	H19	NA	NA	2	bleomycin	water	ECA1135	D	6	norm.n	-9.34405417514295
NA	H19	NA	NA	2	bleomycin	water	ECA1132	D	7	norm.n	-9.50938193764217
NA	H19	NA	NA	2	bleomycin	water	ECA1132	D	8	norm.n	-30.5093819376422
NA	H19	NA	NA	2	bleomycin	water	ECA1133	D	9	norm.n	25.2599430822545
NA	H19	NA	NA	2	bleomycin	water	N2	E	1	norm.n	-19.5675943827973
NA	H19	NA	NA	2	bleomycin	water	ECA1133	E	10	norm.n	32.9266097489212
NA	H19	NA	NA	2	bleomycin	water	ECA1134	E	11	norm.n	-7.71432079282719
NA	H19	NA	NA	2	bleomycin	water	ECA1134	E	12	norm.n	41.2856792071728
NA	H19	NA	NA	2	bleomycin	water	N2	E	2	norm.n	-29.5675943827973
NA	H19	NA	NA	2	bleomycin	water	CB4856	E	3	norm.n	18.0707555714217
NA	H19	NA	NA	2	bleomycin	water	CB4856	E	4	norm.n	73.0707555714217
NA	H19	NA	NA	2	bleomycin	water	ECA1135	E	5	norm.n	-14.6773875084763
NA	H19	NA	NA	2	bleomycin	water	ECA1135	E	6	norm.n	-12.6773875084763
NA	H19	NA	NA	2	bleomycin	water	ECA1132	E	8	norm.n	-14.5093819376422
NA	H19	NA	NA	2	bleomycin	water	ECA1133	E	9	norm.n	6.59327641558787
NA	H19	NA	NA	2	bleomycin	water	N2	F	1	norm.n	0.432405617202676
NA	H19	NA	NA	2	bleomycin	water	ECA1134	F	11	norm.n	15.6190125405061
NA	H19	NA	NA	2	bleomycin	water	ECA1134	F	12	norm.n	23.9523458738395
NA	H19	NA	NA	2	bleomycin	water	N2	F	2	norm.n	-32.234261049464
NA	H19	NA	NA	2	bleomycin	water	CB4856	F	4	norm.n	45.0707555714217
NA	H19	NA	NA	2	bleomycin	water	ECA1135	F	5	norm.n	-37.6773875084763
NA	H19	NA	NA	2	bleomycin	water	ECA1135	F	6	norm.n	-6.34405417514294
NA	H19	NA	NA	2	bleomycin	water	ECA1132	F	7	norm.n	-19.8427152709755
NA	H19	NA	NA	2	bleomycin	water	ECA1133	F	9	norm.n	30.5932764155879
NA	H19	NA	NA	2	bleomycin	water	ECA1133	G	10	norm.n	41.9266097489212
NA	H19	NA	NA	2	bleomycin	water	ECA1134	G	11	norm.n	29.6190125405061
NA	H19	NA	NA	2	bleomycin	water	ECA1134	G	12	norm.n	8.95234587383948
NA	H19	NA	NA	2	bleomycin	water	N2	G	2	norm.n	-20.5675943827973
NA	H19	NA	NA	2	bleomycin	water	CB4856	G	3	norm.n	65.4040889047551
NA	H19	NA	NA	2	bleomycin	water	CB4856	G	4	norm.n	28.0707555714217
NA	H19	NA	NA	2	bleomycin	water	ECA1135	G	5	norm.n	-14.6773875084763
NA	H19	NA	NA	2	bleomycin	water	ECA1135	G	6	norm.n	-2.67738750847627
NA	H19	NA	NA	2	bleomycin	water	ECA1132	G	7	norm.n	-24.8427152709755
NA	H19	NA	NA	2	bleomycin	water	ECA1132	G	8	norm.n	-18.1760486043088
NA	H19	NA	NA	2	bleomycin	water	ECA1133	G	9	norm.n	9.59327641558787
NA	H19	NA	NA	4	bleomycin	water	N2	A	1	norm.n	-22.234261049464
NA	H19	NA	NA	4	bleomycin	water	ECA1133	A	10	norm.n	19.5932764155879
NA	H19	NA	NA	4	bleomycin	water	ECA1134	A	11	norm.n	4.95234587383948
NA	H19	NA	NA	4	bleomycin	water	ECA1134	A	12	norm.n	38.2856792071728
NA	H19	NA	NA	4	bleomycin	water	N2	A	2	norm.n	-25.9009277161307
NA	H19	NA	NA	4	bleomycin	water	CB4856	A	3	norm.n	23.7374222380884
NA	H19	NA	NA	4	bleomycin	water	CB4856	A	4	norm.n	-20.2625777619116
NA	H19	NA	NA	4	bleomycin	water	ECA1135	A	5	norm.n	-4.34405417514294
NA	H19	NA	NA	4	bleomycin	water	ECA1135	A	6	norm.n	-23.0107208418096
NA	H19	NA	NA	4	bleomycin	water	ECA1132	A	7	norm.n	-17.1760486043088
NA	H19	NA	NA	4	bleomycin	water	ECA1132	A	8	norm.n	-40.1760486043088
NA	H19	NA	NA	4	bleomycin	water	ECA1133	A	9	norm.n	21.2599430822545
NA	H19	NA	NA	4	bleomycin	water	N2	B	1	norm.n	-38.9009277161307
NA	H19	NA	NA	4	bleomycin	water	ECA1133	B	10	norm.n	-5.07339025107879
NA	H19	NA	NA	4	bleomycin	water	ECA1134	B	11	norm.n	39.9523458738395
NA	H19	NA	NA	4	bleomycin	water	ECA1134	B	12	norm.n	32.2856792071728
NA	H19	NA	NA	4	bleomycin	water	N2	B	2	norm.n	-26.234261049464
NA	H19	NA	NA	4	bleomycin	water	CB4856	B	3	norm.n	17.7374222380884
NA	H19	NA	NA	4	bleomycin	water	CB4856	B	4	norm.n	26.0707555714217
NA	H19	NA	NA	4	bleomycin	water	ECA1135	B	5	norm.n	0.322612491523727
NA	H19	NA	NA	4	bleomycin	water	ECA1135	B	6	norm.n	-7.34405417514294
NA	H19	NA	NA	4	bleomycin	water	ECA1132	B	7	norm.n	-31.5093819376422
NA	H19	NA	NA	4	bleomycin	water	ECA1132	B	8	norm.n	-39.1760486043088
NA	H19	NA	NA	4	bleomycin	water	ECA1133	B	9	norm.n	1.25994308225454
NA	H19	NA	NA	4	bleomycin	water	N2	C	1	norm.n	-26.5675943827973
NA	H19	NA	NA	4	bleomycin	water	ECA1133	C	10	norm.n	12.9266097489212
NA	H19	NA	NA	4	bleomycin	water	ECA1134	C	11	norm.n	23.9523458738395
NA	H19	NA	NA	4	bleomycin	water	ECA1134	C	12	norm.n	56.2856792071728
NA	H19	NA	NA	4	bleomycin	water	N2	C	2	norm.n	-14.234261049464
NA	H19	NA	NA	4	bleomycin	water	CB4856	C	3	norm.n	30.4040889047551
NA	H19	NA	NA	4	bleomycin	water	CB4856	C	4	norm.n	42.7374222380884
NA	H19	NA	NA	4	bleomycin	water	ECA1135	C	5	norm.n	-19.3440541751429
NA	H19	NA	NA	4	bleomycin	water	ECA1135	C	6	norm.n	-3.34405417514294
NA	H19	NA	NA	4	bleomycin	water	ECA1132	C	7	norm.n	-30.5093819376422
NA	H19	NA	NA	4	bleomycin	water	ECA1132	C	8	norm.n	-16.8427152709755
NA	H19	NA	NA	4	bleomycin	water	ECA1133	C	9	norm.n	29.2599430822545
NA	H19	NA	NA	4	bleomycin	water	N2	D	1	norm.n	-29.234261049464
NA	H19	NA	NA	4	bleomycin	water	ECA1133	D	10	norm.n	12.9266097489212
NA	H19	NA	NA	4	bleomycin	water	ECA1134	D	11	norm.n	2.28567920717281
NA	H19	NA	NA	4	bleomycin	water	ECA1134	D	12	norm.n	33.9523458738395
NA	H19	NA	NA	4	bleomycin	water	N2	D	2	norm.n	-4.56759438279732
NA	H19	NA	NA	4	bleomycin	water	CB4856	D	3	norm.n	1.40408890475505
NA	H19	NA	NA	4	bleomycin	water	CB4856	D	4	norm.n	25.4040889047551
NA	H19	NA	NA	4	bleomycin	water	ECA1135	D	5	norm.n	-35.3440541751429
NA	H19	NA	NA	4	bleomycin	water	ECA1135	D	6	norm.n	-13.3440541751429
NA	H19	NA	NA	4	bleomycin	water	ECA1132	D	7	norm.n	-40.5093819376422
NA	H19	NA	NA	4	bleomycin	water	ECA1132	D	8	norm.n	-29.1760486043088
NA	H19	NA	NA	4	bleomycin	water	ECA1133	D	9	norm.n	-6.40672358441213
NA	H19	NA	NA	4	bleomycin	water	N2	E	1	norm.n	-15.5675943827973
NA	H19	NA	NA	4	bleomycin	water	ECA1133	E	10	norm.n	26.2599430822545
NA	H19	NA	NA	4	bleomycin	water	ECA1134	E	11	norm.n	21.9523458738395
NA	H19	NA	NA	4	bleomycin	water	ECA1134	E	12	norm.n	-0.714320792827192
NA	H19	NA	NA	4	bleomycin	water	N2	E	2	norm.n	-34.5675943827973
NA	H19	NA	NA	4	bleomycin	water	CB4856	E	3	norm.n	17.0707555714217
NA	H19	NA	NA	4	bleomycin	water	CB4856	E	4	norm.n	54.0707555714217
NA	H19	NA	NA	4	bleomycin	water	ECA1135	E	5	norm.n	-32.0107208418096
NA	H19	NA	NA	4	bleomycin	water	ECA1135	E	6	norm.n	3.98927915819039
NA	H19	NA	NA	4	bleomycin	water	ECA1132	E	7	norm.n	-39.5093819376422
NA	H19	NA	NA	4	bleomycin	water	ECA1132	E	8	norm.n	-16.8427152709755
NA	H19	NA	NA	4	bleomycin	water	ECA1133	E	9	norm.n	15.5932764155879
NA	H19	NA	NA	4	bleomycin	water	N2	F	1	norm.n	5.09907228386935
NA	H19	NA	NA	4	bleomycin	water	ECA1133	F	10	norm.n	31.2599430822545
NA	H19	NA	NA	4	bleomycin	water	ECA1134	F	11	norm.n	-28.3809874594939
NA	H19	NA	NA	4	bleomycin	water	ECA1134	F	12	norm.n	21.9523458738395
NA	H19	NA	NA	4	bleomycin	water	N2	F	2	norm.n	-43.9009277161307
NA	H19	NA	NA	4	bleomycin	water	CB4856	F	3	norm.n	27.7374222380884
NA	H19	NA	NA	4	bleomycin	water	CB4856	F	4	norm.n	69.7374222380884
NA	H19	NA	NA	4	bleomycin	water	ECA1135	F	5	norm.n	-49.3440541751429
NA	H19	NA	NA	4	bleomycin	water	ECA1135	F	6	norm.n	-35.6773875084763
NA	H19	NA	NA	4	bleomycin	water	ECA1132	F	7	norm.n	-13.8427152709755
NA	H19	NA	NA	4	bleomycin	water	ECA1132	F	8	norm.n	-39.1760486043088
NA	H19	NA	NA	4	bleomycin	water	ECA1133	F	9	norm.n	-17.0733902510788
NA	H19	NA	NA	4	bleomycin	water	N2	G	1	norm.n	-0.567594382797324
NA	H19	NA	NA	4	bleomycin	water	ECA1133	G	10	norm.n	10.5932764155879
NA	H19	NA	NA	4	bleomycin	water	ECA1134	G	11	norm.n	6.61901254050614
NA	H19	NA	NA	4	bleomycin	water	ECA1134	G	12	norm.n	-18.3809874594939
NA	H19	NA	NA	4	bleomycin	water	N2	G	2	norm.n	-27.234261049464
NA	H19	NA	NA	4	bleomycin	water	CB4856	G	3	norm.n	-5.92924442857827
NA	H19	NA	NA	4	bleomycin	water	CB4856	G	4	norm.n	45.0707555714217
NA	H19	NA	NA	4	bleomycin	water	ECA1135	G	5	norm.n	-26.6773875084763
NA	H19	NA	NA	4	bleomycin	water	ECA1135	G	6	norm.n	-29.0107208418096
NA	H19	NA	NA	4	bleomycin	water	ECA1132	G	7	norm.n	-25.5093819376422
NA	H19	NA	NA	4	bleomycin	water	ECA1132	G	8	norm.n	-26.8427152709755
NA	H19	NA	NA	4	bleomycin	water	ECA1133	G	9	norm.n	6.9266097489212
20170801	smallNIL	NA	NA	2	bleomycin	water	N2	A	1	n	-71.3149920761815
20170801	smallNIL	NA	NA	2	bleomycin	water	ECA528	A	12	n	-76.7202860104971
20170801	smallNIL	NA	NA	2	bleomycin	water	CB4856	A	2	n	152.939940943438
20170801	smallNIL	NA	NA	2	bleomycin	water	N2	B	1	n	-29.3149920761827
20170801	smallNIL	NA	NA	2	bleomycin	water	ECA528	B	12	n	-93.7202860104971
20170801	smallNIL	NA	NA	2	bleomycin	water	CB4856	B	2	n	134.939940943438
20170801	smallNIL	NA	NA	2	bleomycin	water	N2	C	1	n	-52.3149920761827
20170801	smallNIL	NA	NA	2	bleomycin	water	ECA528	C	12	n	-57.7202860104971
20170801	smallNIL	NA	NA	2	bleomycin	water	CB4856	C	2	n	109.939940943438
20170801	smallNIL	NA	NA	2	bleomycin	water	ECA411	C	9	n	79.6164616623377
20170801	smallNIL	NA	NA	2	bleomycin	water	N2	D	1	n	-58.3149920761827
20170801	smallNIL	NA	NA	2	bleomycin	water	ECA528	D	12	n	-53.7202860104971
20170801	smallNIL	NA	NA	2	bleomycin	water	CB4856	D	2	n	171.939940943438
20170801	smallNIL	NA	NA	2	bleomycin	water	ECA411	D	9	n	-15.3835383376623
20170801	smallNIL	NA	NA	2	bleomycin	water	N2	E	1	n	-40.3149920761827
20170801	smallNIL	NA	NA	2	bleomycin	water	ECA528	E	12	n	-35.7202860104971
20170801	smallNIL	NA	NA	2	bleomycin	water	CB4856	E	2	n	37.9399409434384
20170801	smallNIL	NA	NA	2	bleomycin	water	ECA411	E	9	n	13.6164616623377
20170801	smallNIL	NA	NA	2	bleomycin	water	N2	F	1	n	-13.3149920761827
20170801	smallNIL	NA	NA	2	bleomycin	water	ECA528	F	12	n	-70.7202860104971
20170801	smallNIL	NA	NA	2	bleomycin	water	CB4856	F	2	n	80.9399409434384
20170801	smallNIL	NA	NA	2	bleomycin	water	ECA411	F	9	n	30.6164616623377
20170801	smallNIL	NA	NA	2	bleomycin	water	N2	G	1	n	3.68500792381734
20170801	smallNIL	NA	NA	2	bleomycin	water	ECA528	G	12	n	-86.7202860104971
20170801	smallNIL	NA	NA	2	bleomycin	water	CB4856	G	2	n	82.9399409434384
20170801	smallNIL	NA	NA	7	bleomycin	water	CB4856	A	2	n	206.939940943438
20170801	smallNIL	NA	NA	7	bleomycin	water	ECA411	A	9	n	25.6164616623377
20170801	smallNIL	NA	NA	7	bleomycin	water	ECA528	B	12	n	-85.7202860104971
20170801	smallNIL	NA	NA	7	bleomycin	water	CB4856	B	2	n	134.939940943438
20170801	smallNIL	NA	NA	7	bleomycin	water	N2	C	1	n	-39.3149920761827
20170801	smallNIL	NA	NA	7	bleomycin	water	CB4856	C	2	n	162.939940943438
20170801	smallNIL	NA	NA	7	bleomycin	water	ECA411	C	9	n	10.6164616623377
20170801	smallNIL	NA	NA	7	bleomycin	water	ECA528	D	12	n	-44.7202860104971
20170801	smallNIL	NA	NA	7	bleomycin	water	CB4856	D	2	n	195.939940943438
20170801	smallNIL	NA	NA	7	bleomycin	water	ECA411	D	9	n	58.6164616623377
20170801	smallNIL	NA	NA	7	bleomycin	water	N2	E	1	n	-5.31499207618266
20170801	smallNIL	NA	NA	7	bleomycin	water	ECA528	E	12	n	-65.7202860104971
20170801	smallNIL	NA	NA	7	bleomycin	water	CB4856	E	2	n	129.939940943438
20170801	smallNIL	NA	NA	7	bleomycin	water	ECA411	E	9	n	23.6164616623377
20170801	smallNIL	NA	NA	7	bleomycin	water	N2	F	1	n	-54.3149920761827
20170801	smallNIL	NA	NA	7	bleomycin	water	ECA528	F	12	n	-98.7202860104971
20170801	smallNIL	NA	NA	7	bleomycin	water	CB4856	F	2	n	161.939940943438
20170801	smallNIL	NA	NA	7	bleomycin	water	ECA411	F	9	n	84.6164616623377
20170801	smallNIL	NA	NA	7	bleomycin	water	ECA528	G	12	n	-29.7202860104971
20170801	smallNIL	NA	NA	7	bleomycin	water	CB4856	G	2	n	-52.0600590565616
20170801	smallNIL	NA	NA	7	bleomycin	water	ECA411	G	9	n	-4.38353833766227
20170801	smallNIL	NA	NA	12	bleomycin	water	N2	A	1	n	7.68500792381734
20170801	smallNIL	NA	NA	12	bleomycin	water	CB4856	A	2	n	98.9399409434384
20170801	smallNIL	NA	NA	12	bleomycin	water	ECA411	A	9	n	62.6164616623377
20170801	smallNIL	NA	NA	12	bleomycin	water	N2	B	1	n	-15.3149920761827
20170801	smallNIL	NA	NA	12	bleomycin	water	ECA528	B	12	n	-44.7202860104971
20170801	smallNIL	NA	NA	12	bleomycin	water	CB4856	B	2	n	168.939940943438
20170801	smallNIL	NA	NA	12	bleomycin	water	ECA411	B	9	n	-0.383538337662266
20170801	smallNIL	NA	NA	12	bleomycin	water	N2	C	1	n	-43.3149920761827
20170801	smallNIL	NA	NA	12	bleomycin	water	ECA528	C	12	n	-50.7202860104971
20170801	smallNIL	NA	NA	12	bleomycin	water	CB4856	C	2	n	65.9399409434384
20170801	smallNIL	NA	NA	12	bleomycin	water	ECA411	C	9	n	-7.38353833766227
20170801	smallNIL	NA	NA	12	bleomycin	water	N2	D	1	n	-42.3149920761827
20170801	smallNIL	NA	NA	12	bleomycin	water	ECA528	D	12	n	-50.7202860104971
20170801	smallNIL	NA	NA	12	bleomycin	water	CB4856	D	2	n	18.9399409434384
20170801	smallNIL	NA	NA	12	bleomycin	water	N2	E	1	n	-30.3149920761827
20170801	smallNIL	NA	NA	12	bleomycin	water	ECA528	E	12	n	-70.7202860104971
20170801	smallNIL	NA	NA	12	bleomycin	water	CB4856	E	2	n	13.9399409434384
20170801	smallNIL	NA	NA	12	bleomycin	water	ECA411	E	9	n	-35.3835383376623
20170801	smallNIL	NA	NA	12	bleomycin	water	N2	F	1	n	-57.3149920761827
20170801	smallNIL	NA	NA	12	bleomycin	water	ECA528	F	12	n	-76.7202860104971
20170801	smallNIL	NA	NA	12	bleomycin	water	CB4856	F	2	n	-29.0600590565616
20170801	smallNIL	NA	NA	12	bleomycin	water	ECA411	F	9	n	29.6164616623377
20170801	smallNIL	NA	NA	12	bleomycin	water	N2	G	1	n	13.6850079238173
20170801	smallNIL	NA	NA	12	bleomycin	water	ECA528	G	12	n	-53.7202860104971
20170801	smallNIL	NA	NA	12	bleomycin	water	CB4856	G	2	n	40.9399409434384
20170801	smallNIL	NA	NA	12	bleomycin	water	ECA411	G	9	n	-23.3835383376623
20170801	smallNIL	NA	NA	17	bleomycin	water	ECA528	A	12	n	-43.7202860104971
20170801	smallNIL	NA	NA	17	bleomycin	water	ECA411	A	9	n	71.6164616623377
20170801	smallNIL	NA	NA	17	bleomycin	water	ECA528	B	12	n	-53.7202860104971
20170801	smallNIL	NA	NA	17	bleomycin	water	ECA411	B	9	n	40.6164616623377
20170801	smallNIL	NA	NA	17	bleomycin	water	ECA528	D	12	n	-46.7202860104971
20170801	smallNIL	NA	NA	17	bleomycin	water	ECA528	E	12	n	-64.7202860104971
20170801	smallNIL	NA	NA	17	bleomycin	water	ECA411	E	9	n	-19.3835383376623
20170801	smallNIL	NA	NA	17	bleomycin	water	ECA528	F	12	n	-37.7202860104971
20170801	smallNIL	NA	NA	17	bleomycin	water	ECA411	F	9	n	-16.3835383376623
20170801	smallNIL	NA	NA	22	bleomycin	water	ECA528	A	12	n	-59.7202860104971
20170801	smallNIL	NA	NA	22	bleomycin	water	CB4856	A	2	n	61.9399409434384
20170801	smallNIL	NA	NA	22	bleomycin	water	ECA411	A	9	n	-5.38353833766227
20170801	smallNIL	NA	NA	22	bleomycin	water	N2	B	1	n	-102.314992076183
20170801	smallNIL	NA	NA	22	bleomycin	water	ECA528	B	12	n	-81.7202860104971
20170801	smallNIL	NA	NA	22	bleomycin	water	CB4856	B	2	n	142.939940943438
20170801	smallNIL	NA	NA	22	bleomycin	water	ECA411	B	9	n	39.6164616623377
20170801	smallNIL	NA	NA	22	bleomycin	water	N2	C	1	n	-34.3149920761827
20170801	smallNIL	NA	NA	22	bleomycin	water	ECA528	C	12	n	-79.7202860104971
20170801	smallNIL	NA	NA	22	bleomycin	water	CB4856	C	2	n	74.9399409434384
20170801	smallNIL	NA	NA	22	bleomycin	water	ECA411	C	9	n	33.6164616623377
20170801	smallNIL	NA	NA	22	bleomycin	water	ECA528	D	12	n	-72.7202860104971
20170801	smallNIL	NA	NA	22	bleomycin	water	CB4856	D	2	n	108.939940943438
20170801	smallNIL	NA	NA	22	bleomycin	water	ECA411	D	9	n	61.6164616623377
20170801	smallNIL	NA	NA	22	bleomycin	water	N2	E	1	n	-92.3149920761827
20170801	smallNIL	NA	NA	22	bleomycin	water	ECA528	E	12	n	-56.7202860104971
20170801	smallNIL	NA	NA	22	bleomycin	water	CB4856	E	2	n	108.939940943438
20170801	smallNIL	NA	NA	22	bleomycin	water	ECA411	E	9	n	21.6164616623377
20170801	smallNIL	NA	NA	22	bleomycin	water	N2	F	1	n	-53.3149920761827
20170801	smallNIL	NA	NA	22	bleomycin	water	ECA528	F	12	n	-64.7202860104971
20170801	smallNIL	NA	NA	22	bleomycin	water	CB4856	F	2	n	-36.0600590565616
20170801	smallNIL	NA	NA	22	bleomycin	water	ECA411	F	9	n	34.6164616623377
20170801	smallNIL	NA	NA	22	bleomycin	water	N2	G	1	n	-30.3149920761827
20170801	smallNIL	NA	NA	22	bleomycin	water	ECA528	G	12	n	-65.7202860104971
20170801	smallNIL	NA	NA	22	bleomycin	water	CB4856	G	2	n	79.9399409434384
20170801	smallNIL	NA	NA	22	bleomycin	water	ECA411	G	9	n	15.6164616623377
20170801	smallNIL	NA	NA	27	bleomycin	water	N2	A	1	n	-85.3149920761827
20170801	smallNIL	NA	NA	27	bleomycin	water	ECA528	A	12	n	-65.7202860104971
20170801	smallNIL	NA	NA	27	bleomycin	water	CB4856	A	2	n	-20.0600590565616
20170801	smallNIL	NA	NA	27	bleomycin	water	ECA411	A	9	n	11.6164616623377
20170801	smallNIL	NA	NA	27	bleomycin	water	N2	B	1	n	-78.3149920761827
20170801	smallNIL	NA	NA	27	bleomycin	water	ECA528	B	12	n	-65.7202860104971
20170801	smallNIL	NA	NA	27	bleomycin	water	CB4856	B	2	n	-5.06005905656161
20170801	smallNIL	NA	NA	27	bleomycin	water	N2	C	1	n	-54.3149920761827
20170801	smallNIL	NA	NA	27	bleomycin	water	ECA528	C	12	n	-57.7202860104971
20170801	smallNIL	NA	NA	27	bleomycin	water	CB4856	C	2	n	-10.0600590565616
20170801	smallNIL	NA	NA	27	bleomycin	water	ECA411	C	9	n	8.61646166233773
20170801	smallNIL	NA	NA	27	bleomycin	water	N2	D	1	n	-87.3149920761827
20170801	smallNIL	NA	NA	27	bleomycin	water	ECA528	D	12	n	-65.7202860104971
20170801	smallNIL	NA	NA	27	bleomycin	water	CB4856	D	2	n	17.9399409434384
20170801	smallNIL	NA	NA	27	bleomycin	water	ECA411	D	9	n	-21.3835383376623
20170801	smallNIL	NA	NA	27	bleomycin	water	N2	E	1	n	-105.314992076183
20170801	smallNIL	NA	NA	27	bleomycin	water	ECA528	E	12	n	-75.7202860104971
20170801	smallNIL	NA	NA	27	bleomycin	water	CB4856	E	2	n	58.9399409434384
20170801	smallNIL	NA	NA	27	bleomycin	water	ECA411	E	9	n	2.61646166233773
20170801	smallNIL	NA	NA	27	bleomycin	water	N2	F	1	n	-44.3149920761827
20170801	smallNIL	NA	NA	27	bleomycin	water	ECA528	F	12	n	-59.7202860104971
20170801	smallNIL	NA	NA	27	bleomycin	water	CB4856	F	2	n	33.9399409434384
20170801	smallNIL	NA	NA	27	bleomycin	water	ECA411	F	9	n	59.6164616623377
20170801	smallNIL	NA	NA	27	bleomycin	water	N2	G	1	n	-103.314992076183
20170801	smallNIL	NA	NA	27	bleomycin	water	ECA528	G	12	n	-56.7202860104971
20170801	smallNIL	NA	NA	27	bleomycin	water	CB4856	G	2	n	38.9399409434384
20170801	smallNIL	NA	NA	27	bleomycin	water	ECA411	G	9	n	4.61646166233773
20170801	smallNIL	NA	NA	2	bleomycin	water	N2	A	1	mean.TOF	-7.07191293792489
20170801	smallNIL	NA	NA	2	bleomycin	water	ECA528	A	12	mean.TOF	-7.44076860566869
20170801	smallNIL	NA	NA	2	bleomycin	water	CB4856	A	2	mean.TOF	2.20746652422515
20170801	smallNIL	NA	NA	2	bleomycin	water	N2	B	1	mean.TOF	3.27530928429741
20170801	smallNIL	NA	NA	2	bleomycin	water	CB4856	B	2	mean.TOF	1.43901068927997
20170801	smallNIL	NA	NA	2	bleomycin	water	N2	C	1	mean.TOF	8.13204444411477
20170801	smallNIL	NA	NA	2	bleomycin	water	ECA528	C	12	mean.TOF	-4.99791146281155
20170801	smallNIL	NA	NA	2	bleomycin	water	CB4856	C	2	mean.TOF	0.689216724527838
20170801	smallNIL	NA	NA	2	bleomycin	water	ECA411	C	9	mean.TOF	-9.55941974565946
20170801	smallNIL	NA	NA	2	bleomycin	water	N2	D	1	mean.TOF	2.48861774200886
20170801	smallNIL	NA	NA	2	bleomycin	water	ECA528	D	12	mean.TOF	-3.89446318694949
20170801	smallNIL	NA	NA	2	bleomycin	water	CB4856	D	2	mean.TOF	9.69926690593152
20170801	smallNIL	NA	NA	2	bleomycin	water	ECA411	D	9	mean.TOF	0.77229546469653
20170801	smallNIL	NA	NA	2	bleomycin	water	N2	E	1	mean.TOF	-2.59478875491827
20170801	smallNIL	NA	NA	2	bleomycin	water	ECA528	E	12	mean.TOF	-6.94527988386418
20170801	smallNIL	NA	NA	2	bleomycin	water	CB4856	E	2	mean.TOF	6.58260985458571
20170801	smallNIL	NA	NA	2	bleomycin	water	ECA411	E	9	mean.TOF	-8.18820762444734
20170801	smallNIL	NA	NA	2	bleomycin	water	N2	F	1	mean.TOF	-5.84373833475021
20170801	smallNIL	NA	NA	2	bleomycin	water	ECA528	F	12	mean.TOF	7.1606251225543
20170801	smallNIL	NA	NA	2	bleomycin	water	CB4856	F	2	mean.TOF	-2.73295900768973
20170801	smallNIL	NA	NA	2	bleomycin	water	ECA411	F	9	mean.TOF	6.34550195456426
20170801	smallNIL	NA	NA	2	bleomycin	water	N2	G	1	mean.TOF	-4.26829536686537
20170801	smallNIL	NA	NA	2	bleomycin	water	CB4856	G	2	mean.TOF	2.03213533193291
20170801	smallNIL	NA	NA	7	bleomycin	water	N2	A	1	mean.TOF	-0.979634218527451
20170801	smallNIL	NA	NA	7	bleomycin	water	ECA528	A	12	mean.TOF	-21.3312447961449
20170801	smallNIL	NA	NA	7	bleomycin	water	CB4856	A	2	mean.TOF	-1.3651018648326
20170801	smallNIL	NA	NA	7	bleomycin	water	ECA411	A	9	mean.TOF	-9.82330863454835
20170801	smallNIL	NA	NA	7	bleomycin	water	ECA528	B	12	mean.TOF	-3.26714223204233
20170801	smallNIL	NA	NA	7	bleomycin	water	CB4856	B	2	mean.TOF	-4.1935650682958
20170801	smallNIL	NA	NA	7	bleomycin	water	N2	C	1	mean.TOF	-4.68302404903592
20170801	smallNIL	NA	NA	7	bleomycin	water	CB4856	C	2	mean.TOF	9.8841642799815
20170801	smallNIL	NA	NA	7	bleomycin	water	ECA411	C	9	mean.TOF	-6.62531121852768
20170801	smallNIL	NA	NA	7	bleomycin	water	N2	D	1	mean.TOF	0.298457432445559
20170801	smallNIL	NA	NA	7	bleomycin	water	ECA528	D	12	mean.TOF	-11.0352248956474
20170801	smallNIL	NA	NA	7	bleomycin	water	CB4856	D	2	mean.TOF	7.64396406923335
20170801	smallNIL	NA	NA	7	bleomycin	water	ECA411	D	9	mean.TOF	4.15526951987727
20170801	smallNIL	NA	NA	7	bleomycin	water	N2	E	1	mean.TOF	-0.966357382369253
20170801	smallNIL	NA	NA	7	bleomycin	water	ECA528	E	12	mean.TOF	-4.62834624542026
20170801	smallNIL	NA	NA	7	bleomycin	water	CB4856	E	2	mean.TOF	5.62958925485853
20170801	smallNIL	NA	NA	7	bleomycin	water	ECA411	E	9	mean.TOF	10.6847117097396
20170801	smallNIL	NA	NA	7	bleomycin	water	N2	F	1	mean.TOF	29.9437365143444
20170801	smallNIL	NA	NA	7	bleomycin	water	ECA528	F	12	mean.TOF	-21.0363730012731
20170801	smallNIL	NA	NA	7	bleomycin	water	CB4856	F	2	mean.TOF	4.79659425691507
20170801	smallNIL	NA	NA	7	bleomycin	water	ECA411	F	9	mean.TOF	-12.5651668720962
20170801	smallNIL	NA	NA	7	bleomycin	water	ECA528	G	12	mean.TOF	-8.74181390183595
20170801	smallNIL	NA	NA	7	bleomycin	water	CB4856	G	2	mean.TOF	-10.2303616050923
20170801	smallNIL	NA	NA	7	bleomycin	water	ECA411	G	9	mean.TOF	0.256369728024755
20170801	smallNIL	NA	NA	12	bleomycin	water	N2	A	1	mean.TOF	3.0049458757761
20170801	smallNIL	NA	NA	12	bleomycin	water	ECA528	A	12	mean.TOF	2.63474159841294
20170801	smallNIL	NA	NA	12	bleomycin	water	CB4856	A	2	mean.TOF	9.20476029055588
20170801	smallNIL	NA	NA	12	bleomycin	water	ECA411	A	9	mean.TOF	0.92216404807903
20170801	smallNIL	NA	NA	12	bleomycin	water	N2	B	1	mean.TOF	3.82606686005499
20170801	smallNIL	NA	NA	12	bleomycin	water	ECA528	B	12	mean.TOF	-7.58746370161752
20170801	smallNIL	NA	NA	12	bleomycin	water	CB4856	B	2	mean.TOF	6.51469199902168
20170801	smallNIL	NA	NA	12	bleomycin	water	ECA411	B	9	mean.TOF	4.25131471761738
20170801	smallNIL	NA	NA	12	bleomycin	water	N2	C	1	mean.TOF	-1.06107282952372
20170801	smallNIL	NA	NA	12	bleomycin	water	ECA528	C	12	mean.TOF	-8.84217375789351
20170801	smallNIL	NA	NA	12	bleomycin	water	ECA411	C	9	mean.TOF	-5.94230262854235
20170801	smallNIL	NA	NA	12	bleomycin	water	N2	D	1	mean.TOF	17.4675783606026
20170801	smallNIL	NA	NA	12	bleomycin	water	ECA528	D	12	mean.TOF	6.12503935686057
20170801	smallNIL	NA	NA	12	bleomycin	water	CB4856	D	2	mean.TOF	11.2116355869049
20170801	smallNIL	NA	NA	12	bleomycin	water	N2	E	1	mean.TOF	-4.08828720693066
20170801	smallNIL	NA	NA	12	bleomycin	water	ECA528	E	12	mean.TOF	12.8191617079202
20170801	smallNIL	NA	NA	12	bleomycin	water	CB4856	E	2	mean.TOF	7.12228574755503
20170801	smallNIL	NA	NA	12	bleomycin	water	ECA411	E	9	mean.TOF	-6.03130729586027
20170801	smallNIL	NA	NA	12	bleomycin	water	N2	F	1	mean.TOF	7.62579948037585
20170801	smallNIL	NA	NA	12	bleomycin	water	ECA528	F	12	mean.TOF	-4.38362574852584
20170801	smallNIL	NA	NA	12	bleomycin	water	CB4856	F	2	mean.TOF	14.6370409923103
20170801	smallNIL	NA	NA	12	bleomycin	water	ECA411	F	9	mean.TOF	2.89778746154775
20170801	smallNIL	NA	NA	12	bleomycin	water	N2	G	1	mean.TOF	-0.00316793392801185
20170801	smallNIL	NA	NA	12	bleomycin	water	ECA528	G	12	mean.TOF	-8.08411835936328
20170801	smallNIL	NA	NA	12	bleomycin	water	CB4856	G	2	mean.TOF	6.04939393348674
20170801	smallNIL	NA	NA	12	bleomycin	water	ECA411	G	9	mean.TOF	-7.89801623688752
20170801	smallNIL	NA	NA	17	bleomycin	water	ECA528	A	12	mean.TOF	-4.95379381575273
20170801	smallNIL	NA	NA	17	bleomycin	water	ECA411	A	9	mean.TOF	0.759878499954571
20170801	smallNIL	NA	NA	17	bleomycin	water	ECA528	B	12	mean.TOF	-4.53239422143224
20170801	smallNIL	NA	NA	17	bleomycin	water	ECA411	B	9	mean.TOF	5.89026578893173
20170801	smallNIL	NA	NA	17	bleomycin	water	ECA528	D	12	mean.TOF	-11.2825268474269
20170801	smallNIL	NA	NA	17	bleomycin	water	ECA528	E	12	mean.TOF	-1.39152848408815
20170801	smallNIL	NA	NA	17	bleomycin	water	ECA411	E	9	mean.TOF	5.41532772908801
20170801	smallNIL	NA	NA	17	bleomycin	water	ECA528	F	12	mean.TOF	-2.1465601114602
20170801	smallNIL	NA	NA	22	bleomycin	water	ECA528	A	12	mean.TOF	-6.99791146281155
20170801	smallNIL	NA	NA	22	bleomycin	water	CB4856	A	2	mean.TOF	-4.69055063072638
20170801	smallNIL	NA	NA	22	bleomycin	water	ECA411	A	9	mean.TOF	-8.9856734329751
20170801	smallNIL	NA	NA	22	bleomycin	water	N2	B	1	mean.TOF	10.2082802987902
20170801	smallNIL	NA	NA	22	bleomycin	water	ECA528	B	12	mean.TOF	-17.6645781294782
20170801	smallNIL	NA	NA	22	bleomycin	water	CB4856	B	2	mean.TOF	-5.84987077239562
20170801	smallNIL	NA	NA	22	bleomycin	water	ECA411	B	9	mean.TOF	-7.50034801570166
20170801	smallNIL	NA	NA	22	bleomycin	water	N2	C	1	mean.TOF	6.84994298393111
20170801	smallNIL	NA	NA	22	bleomycin	water	ECA528	C	12	mean.TOF	-7.96666146281155
20170801	smallNIL	NA	NA	22	bleomycin	water	CB4856	C	2	mean.TOF	-11.3339393998466
20170801	smallNIL	NA	NA	22	bleomycin	water	ECA411	C	9	mean.TOF	-9.36643728951911
20170801	smallNIL	NA	NA	22	bleomycin	water	ECA528	D	12	mean.TOF	6.16875520385512
20170801	smallNIL	NA	NA	22	bleomycin	water	CB4856	D	2	mean.TOF	3.71578048810858
20170801	smallNIL	NA	NA	22	bleomycin	water	ECA411	D	9	mean.TOF	-1.16497530121502
20170801	smallNIL	NA	NA	22	bleomycin	water	N2	E	1	mean.TOF	35.2715214055095
20170801	smallNIL	NA	NA	22	bleomycin	water	ECA528	E	12	mean.TOF	10.1384521735521
20170801	smallNIL	NA	NA	22	bleomycin	water	CB4856	E	2	mean.TOF	-3.61615228500065
20170801	smallNIL	NA	NA	22	bleomycin	water	ECA411	E	9	mean.TOF	3.48581834957864
20170801	smallNIL	NA	NA	22	bleomycin	water	N2	F	1	mean.TOF	2.95586483985296
20170801	smallNIL	NA	NA	22	bleomycin	water	ECA528	F	12	mean.TOF	8.79996087761397
20170801	smallNIL	NA	NA	22	bleomycin	water	CB4856	F	2	mean.TOF	-7.18134610446393
20170801	smallNIL	NA	NA	22	bleomycin	water	ECA411	F	9	mean.TOF	0.842541038654265
20170801	smallNIL	NA	NA	22	bleomycin	water	N2	G	1	mean.TOF	9.81697595096408
20170801	smallNIL	NA	NA	22	bleomycin	water	ECA528	G	12	mean.TOF	4.02382766762323
20170801	smallNIL	NA	NA	22	bleomycin	water	CB4856	G	2	mean.TOF	-2.61860494070409
20170801	smallNIL	NA	NA	22	bleomycin	water	ECA411	G	9	mean.TOF	-3.64648442227637
20170801	smallNIL	NA	NA	27	bleomycin	water	N2	A	1	mean.TOF	35.7419759509641
20170801	smallNIL	NA	NA	27	bleomycin	water	ECA528	A	12	mean.TOF	-14.7153027671594
20170801	smallNIL	NA	NA	27	bleomycin	water	CB4856	A	2	mean.TOF	-5.2384635948457
20170801	smallNIL	NA	NA	27	bleomycin	water	ECA411	A	9	mean.TOF	-1.89275307899279
20170801	smallNIL	NA	NA	27	bleomycin	water	N2	B	1	mean.TOF	18.5403802062832
20170801	smallNIL	NA	NA	27	bleomycin	water	ECA528	B	12	mean.TOF	-6.28052015846372
20170801	smallNIL	NA	NA	27	bleomycin	water	CB4856	B	2	mean.TOF	-2.60070094317361
20170801	smallNIL	NA	NA	27	bleomycin	water	N2	C	1	mean.TOF	25.7606379227951
20170801	smallNIL	NA	NA	27	bleomycin	water	ECA528	C	12	mean.TOF	-11.5164299813301
20170801	smallNIL	NA	NA	27	bleomycin	water	CB4856	C	2	mean.TOF	-1.09514388163932
20170801	smallNIL	NA	NA	27	bleomycin	water	ECA411	C	9	mean.TOF	2.77260125171587
20170801	smallNIL	NA	NA	27	bleomycin	water	N2	D	1	mean.TOF	17.2643443720167
20170801	smallNIL	NA	NA	27	bleomycin	water	CB4856	D	2	mean.TOF	-3.38806104850606
20170801	smallNIL	NA	NA	27	bleomycin	water	ECA411	D	9	mean.TOF	2.67941186946081
20170801	smallNIL	NA	NA	27	bleomycin	water	ECA528	E	12	mean.TOF	-7.22013368503378
20170801	smallNIL	NA	NA	27	bleomycin	water	CB4856	E	2	mean.TOF	-3.60636326300889
20170801	smallNIL	NA	NA	27	bleomycin	water	ECA411	E	9	mean.TOF	-1.73986051700932
20170801	smallNIL	NA	NA	27	bleomycin	water	N2	F	1	mean.TOF	8.98981545713691
20170801	smallNIL	NA	NA	27	bleomycin	water	ECA528	F	12	mean.TOF	-14.5363730012731
20170801	smallNIL	NA	NA	27	bleomycin	water	CB4856	F	2	mean.TOF	-3.51639459051182
20170801	smallNIL	NA	NA	27	bleomycin	water	ECA411	F	9	mean.TOF	-6.06129240483549
20170801	smallNIL	NA	NA	27	bleomycin	water	N2	G	1	mean.TOF	21.9987941327823
20170801	smallNIL	NA	NA	27	bleomycin	water	ECA528	G	12	mean.TOF	-13.5706387355388
20170801	smallNIL	NA	NA	27	bleomycin	water	CB4856	G	2	mean.TOF	-2.04367329340403
20170801	smallNIL	NA	NA	27	bleomycin	water	ECA411	G	9	mean.TOF	6.55846643320233
20170801	smallNIL	NA	NA	2	bleomycin	water	N2	A	1	q10.TOF	-3.58954783039862
20170801	smallNIL	NA	NA	2	bleomycin	water	ECA528	A	12	q10.TOF	-3.59101409983791
20170801	smallNIL	NA	NA	2	bleomycin	water	CB4856	A	2	q10.TOF	4.67674816624867
20170801	smallNIL	NA	NA	2	bleomycin	water	N2	B	1	q10.TOF	-0.389547830397738
20170801	smallNIL	NA	NA	2	bleomycin	water	ECA528	B	12	q10.TOF	-0.991014099837916
20170801	smallNIL	NA	NA	2	bleomycin	water	CB4856	B	2	q10.TOF	1.87674816624868
20170801	smallNIL	NA	NA	2	bleomycin	water	N2	C	1	q10.TOF	-2.48954783039773
20170801	smallNIL	NA	NA	2	bleomycin	water	ECA528	C	12	q10.TOF	0.308985900162096
20170801	smallNIL	NA	NA	2	bleomycin	water	CB4856	C	2	q10.TOF	-0.423251833751321
20170801	smallNIL	NA	NA	2	bleomycin	water	ECA411	C	9	q10.TOF	0.503060983743543
20170801	smallNIL	NA	NA	2	bleomycin	water	N2	D	1	q10.TOF	-2.88954783039774
20170801	smallNIL	NA	NA	2	bleomycin	water	ECA528	D	12	q10.TOF	0.0089859001620845
20170801	smallNIL	NA	NA	2	bleomycin	water	CB4856	D	2	q10.TOF	5.57674816624868
20170801	smallNIL	NA	NA	2	bleomycin	water	ECA411	D	9	q10.TOF	-4.19693901625646
20170801	smallNIL	NA	NA	2	bleomycin	water	N2	E	1	q10.TOF	-2.88954783039774
20170801	smallNIL	NA	NA	2	bleomycin	water	ECA528	E	12	q10.TOF	-0.991014099837916
20170801	smallNIL	NA	NA	2	bleomycin	water	CB4856	E	2	q10.TOF	7.57674816624868
20170801	smallNIL	NA	NA	2	bleomycin	water	ECA411	E	9	q10.TOF	-0.19693901625646
20170801	smallNIL	NA	NA	2	bleomycin	water	N2	F	1	q10.TOF	-0.889547830397738
20170801	smallNIL	NA	NA	2	bleomycin	water	ECA528	F	12	q10.TOF	-2.99101409983792
20170801	smallNIL	NA	NA	2	bleomycin	water	CB4856	F	2	q10.TOF	4.57674816624868
20170801	smallNIL	NA	NA	2	bleomycin	water	ECA411	F	9	q10.TOF	-1.39693901625646
20170801	smallNIL	NA	NA	2	bleomycin	water	N2	G	1	q10.TOF	-1.08954783039774
20170801	smallNIL	NA	NA	2	bleomycin	water	CB4856	G	2	q10.TOF	2.57674816624868
20170801	smallNIL	NA	NA	2	bleomycin	water	ECA411	G	9	q10.TOF	-2.19693901625646
20170801	smallNIL	NA	NA	7	bleomycin	water	N2	A	1	q10.TOF	-1.88954783039774
20170801	smallNIL	NA	NA	7	bleomycin	water	CB4856	A	2	q10.TOF	3.57674816624868
20170801	smallNIL	NA	NA	7	bleomycin	water	ECA411	A	9	q10.TOF	-2.19693901625646
20170801	smallNIL	NA	NA	7	bleomycin	water	ECA528	B	12	q10.TOF	-0.491014099837915
20170801	smallNIL	NA	NA	7	bleomycin	water	CB4856	B	2	q10.TOF	1.87674816624868
20170801	smallNIL	NA	NA	7	bleomycin	water	N2	C	1	q10.TOF	-0.889547830397738
20170801	smallNIL	NA	NA	7	bleomycin	water	CB4856	C	2	q10.TOF	2.67674816624867
20170801	smallNIL	NA	NA	7	bleomycin	water	ECA411	C	9	q10.TOF	-2.39693901625646
20170801	smallNIL	NA	NA	7	bleomycin	water	N2	D	1	q10.TOF	0.910452169602273
20170801	smallNIL	NA	NA	7	bleomycin	water	ECA528	D	12	q10.TOF	-0.991014099837916
20170801	smallNIL	NA	NA	7	bleomycin	water	CB4856	D	2	q10.TOF	4.57674816624868
20170801	smallNIL	NA	NA	7	bleomycin	water	ECA411	D	9	q10.TOF	-1.19693901625646
20170801	smallNIL	NA	NA	7	bleomycin	water	N2	E	1	q10.TOF	-1.88954783039774
20170801	smallNIL	NA	NA	7	bleomycin	water	ECA528	E	12	q10.TOF	0.0089859001620845
20170801	smallNIL	NA	NA	7	bleomycin	water	CB4856	E	2	q10.TOF	4.57674816624868
20170801	smallNIL	NA	NA	7	bleomycin	water	N2	F	1	q10.TOF	-0.889547830397738
20170801	smallNIL	NA	NA	7	bleomycin	water	CB4856	F	2	q10.TOF	5.57674816624868
20170801	smallNIL	NA	NA	7	bleomycin	water	ECA411	F	9	q10.TOF	0.80306098374354
20170801	smallNIL	NA	NA	7	bleomycin	water	ECA528	G	12	q10.TOF	-1.99101409983792
20170801	smallNIL	NA	NA	7	bleomycin	water	CB4856	G	2	q10.TOF	-0.823251833751327
20170801	smallNIL	NA	NA	7	bleomycin	water	ECA411	G	9	q10.TOF	-3.19693901625646
20170801	smallNIL	NA	NA	12	bleomycin	water	N2	A	1	q10.TOF	-1.48954783039773
20170801	smallNIL	NA	NA	12	bleomycin	water	ECA528	A	12	q10.TOF	1.00898590016208
20170801	smallNIL	NA	NA	12	bleomycin	water	CB4856	A	2	q10.TOF	6.57674816624868
20170801	smallNIL	NA	NA	12	bleomycin	water	ECA411	A	9	q10.TOF	-1.19693901625646
20170801	smallNIL	NA	NA	12	bleomycin	water	N2	B	1	q10.TOF	-0.989547830397732
20170801	smallNIL	NA	NA	12	bleomycin	water	ECA528	B	12	q10.TOF	-0.991014099837916
20170801	smallNIL	NA	NA	12	bleomycin	water	CB4856	B	2	q10.TOF	6.27674816624868
20170801	smallNIL	NA	NA	12	bleomycin	water	ECA411	B	9	q10.TOF	-2.49693901625646
20170801	smallNIL	NA	NA	12	bleomycin	water	N2	C	1	q10.TOF	-0.889547830397738
20170801	smallNIL	NA	NA	12	bleomycin	water	ECA528	C	12	q10.TOF	-2.99101409983792
20170801	smallNIL	NA	NA	12	bleomycin	water	ECA411	C	9	q10.TOF	-0.19693901625646
20170801	smallNIL	NA	NA	12	bleomycin	water	N2	D	1	q10.TOF	0.310452169602265
20170801	smallNIL	NA	NA	12	bleomycin	water	ECA528	D	12	q10.TOF	-2.99101409983792
20170801	smallNIL	NA	NA	12	bleomycin	water	CB4856	D	2	q10.TOF	5.57674816624868
20170801	smallNIL	NA	NA	12	bleomycin	water	N2	E	1	q10.TOF	1.11045216960226
20170801	smallNIL	NA	NA	12	bleomycin	water	ECA528	E	12	q10.TOF	0.0089859001620845
20170801	smallNIL	NA	NA	12	bleomycin	water	CB4856	E	2	q10.TOF	3.77674816624868
20170801	smallNIL	NA	NA	12	bleomycin	water	ECA411	E	9	q10.TOF	-2.19693901625646
20170801	smallNIL	NA	NA	12	bleomycin	water	N2	F	1	q10.TOF	-1.48954783039773
20170801	smallNIL	NA	NA	12	bleomycin	water	ECA528	F	12	q10.TOF	0.208985900162087
20170801	smallNIL	NA	NA	12	bleomycin	water	CB4856	F	2	q10.TOF	3.37674816624869
20170801	smallNIL	NA	NA	12	bleomycin	water	ECA411	F	9	q10.TOF	1.50306098374354
20170801	smallNIL	NA	NA	12	bleomycin	water	N2	G	1	q10.TOF	-1.88954783039774
20170801	smallNIL	NA	NA	12	bleomycin	water	ECA528	G	12	q10.TOF	-2.29101409983792
20170801	smallNIL	NA	NA	12	bleomycin	water	CB4856	G	2	q10.TOF	4.47674816624868
20170801	smallNIL	NA	NA	12	bleomycin	water	ECA411	G	9	q10.TOF	-3.19693901625646
20170801	smallNIL	NA	NA	17	bleomycin	water	ECA528	A	12	q10.TOF	-1.99101409983792
20170801	smallNIL	NA	NA	17	bleomycin	water	ECA411	A	9	q10.TOF	-0.19693901625646
20170801	smallNIL	NA	NA	17	bleomycin	water	ECA528	B	12	q10.TOF	-1.29101409983791
20170801	smallNIL	NA	NA	17	bleomycin	water	ECA528	D	12	q10.TOF	-1.19101409983792
20170801	smallNIL	NA	NA	17	bleomycin	water	ECA528	E	12	q10.TOF	-1.99101409983792
20170801	smallNIL	NA	NA	17	bleomycin	water	ECA411	E	9	q10.TOF	-0.19693901625646
20170801	smallNIL	NA	NA	17	bleomycin	water	ECA528	F	12	q10.TOF	0.0089859001620845
20170801	smallNIL	NA	NA	17	bleomycin	water	ECA411	F	9	q10.TOF	3.00306098374354
20170801	smallNIL	NA	NA	22	bleomycin	water	ECA528	A	12	q10.TOF	0.108985900162079
20170801	smallNIL	NA	NA	22	bleomycin	water	CB4856	A	2	q10.TOF	0.576748166248679
20170801	smallNIL	NA	NA	22	bleomycin	water	ECA411	A	9	q10.TOF	-0.996939016256457
20170801	smallNIL	NA	NA	22	bleomycin	water	ECA528	B	12	q10.TOF	-0.991014099837916
20170801	smallNIL	NA	NA	22	bleomycin	water	CB4856	B	2	q10.TOF	1.67674816624867
20170801	smallNIL	NA	NA	22	bleomycin	water	ECA411	B	9	q10.TOF	-1.19693901625646
20170801	smallNIL	NA	NA	22	bleomycin	water	N2	C	1	q10.TOF	-1.88954783039774
20170801	smallNIL	NA	NA	22	bleomycin	water	ECA528	C	12	q10.TOF	-1.99101409983792
20170801	smallNIL	NA	NA	22	bleomycin	water	CB4856	C	2	q10.TOF	-0.123251833751324
20170801	smallNIL	NA	NA	22	bleomycin	water	ECA411	C	9	q10.TOF	-1.09693901625647
20170801	smallNIL	NA	NA	22	bleomycin	water	ECA528	D	12	q10.TOF	-0.991014099837916
20170801	smallNIL	NA	NA	22	bleomycin	water	CB4856	D	2	q10.TOF	2.57674816624868
20170801	smallNIL	NA	NA	22	bleomycin	water	ECA411	D	9	q10.TOF	1.80306098374354
20170801	smallNIL	NA	NA	22	bleomycin	water	N2	E	1	q10.TOF	0.510452169602268
20170801	smallNIL	NA	NA	22	bleomycin	water	ECA528	E	12	q10.TOF	-0.191014099837918
20170801	smallNIL	NA	NA	22	bleomycin	water	CB4856	E	2	q10.TOF	1.57674816624868
20170801	smallNIL	NA	NA	22	bleomycin	water	ECA411	E	9	q10.TOF	0.603060983743537
20170801	smallNIL	NA	NA	22	bleomycin	water	N2	F	1	q10.TOF	-1.88954783039774
20170801	smallNIL	NA	NA	22	bleomycin	water	ECA528	F	12	q10.TOF	-1.99101409983792
20170801	smallNIL	NA	NA	22	bleomycin	water	CB4856	F	2	q10.TOF	1.57674816624868
20170801	smallNIL	NA	NA	22	bleomycin	water	ECA411	F	9	q10.TOF	-0.19693901625646
20170801	smallNIL	NA	NA	22	bleomycin	water	N2	G	1	q10.TOF	-1.88954783039774
20170801	smallNIL	NA	NA	22	bleomycin	water	ECA528	G	12	q10.TOF	-1.49101409983792
20170801	smallNIL	NA	NA	22	bleomycin	water	CB4856	G	2	q10.TOF	0.576748166248679
20170801	smallNIL	NA	NA	22	bleomycin	water	ECA411	G	9	q10.TOF	-0.19693901625646
20170801	smallNIL	NA	NA	27	bleomycin	water	N2	A	1	q10.TOF	-2.88954783039774
20170801	smallNIL	NA	NA	27	bleomycin	water	ECA528	A	12	q10.TOF	-0.491014099837915
20170801	smallNIL	NA	NA	27	bleomycin	water	CB4856	A	2	q10.TOF	2.97674816624868
20170801	smallNIL	NA	NA	27	bleomycin	water	ECA411	A	9	q10.TOF	-1.19693901625646
20170801	smallNIL	NA	NA	27	bleomycin	water	N2	B	1	q10.TOF	-0.289547830397744
20170801	smallNIL	NA	NA	27	bleomycin	water	ECA528	B	12	q10.TOF	-2.49101409983792
20170801	smallNIL	NA	NA	27	bleomycin	water	CB4856	B	2	q10.TOF	2.57674816624868
20170801	smallNIL	NA	NA	27	bleomycin	water	N2	C	1	q10.TOF	-0.889547830397738
20170801	smallNIL	NA	NA	27	bleomycin	water	ECA528	C	12	q10.TOF	-1.69101409983792
20170801	smallNIL	NA	NA	27	bleomycin	water	CB4856	C	2	q10.TOF	0.576748166248679
20170801	smallNIL	NA	NA	27	bleomycin	water	ECA411	C	9	q10.TOF	0.80306098374354
20170801	smallNIL	NA	NA	27	bleomycin	water	N2	D	1	q10.TOF	-2.18954783039774
20170801	smallNIL	NA	NA	27	bleomycin	water	ECA528	D	12	q10.TOF	0.508985900162084
20170801	smallNIL	NA	NA	27	bleomycin	water	CB4856	D	2	q10.TOF	0.176748166248673
20170801	smallNIL	NA	NA	27	bleomycin	water	ECA411	D	9	q10.TOF	1.40306098374353
20170801	smallNIL	NA	NA	27	bleomycin	water	ECA528	E	12	q10.TOF	0.0089859001620845
20170801	smallNIL	NA	NA	27	bleomycin	water	CB4856	E	2	q10.TOF	2.57674816624868
20170801	smallNIL	NA	NA	27	bleomycin	water	ECA411	E	9	q10.TOF	-2.19693901625646
20170801	smallNIL	NA	NA	27	bleomycin	water	N2	F	1	q10.TOF	-0.889547830397738
20170801	smallNIL	NA	NA	27	bleomycin	water	ECA528	F	12	q10.TOF	-0.891014099837921
20170801	smallNIL	NA	NA	27	bleomycin	water	CB4856	F	2	q10.TOF	1.57674816624868
20170801	smallNIL	NA	NA	27	bleomycin	water	ECA411	F	9	q10.TOF	-1.19693901625646
20170801	smallNIL	NA	NA	27	bleomycin	water	N2	G	1	q10.TOF	1.11045216960226
20170801	smallNIL	NA	NA	27	bleomycin	water	ECA528	G	12	q10.TOF	-0.991014099837916
20170801	smallNIL	NA	NA	27	bleomycin	water	CB4856	G	2	q10.TOF	0.576748166248679
20170801	smallNIL	NA	NA	27	bleomycin	water	ECA411	G	9	q10.TOF	0.80306098374354
20170801	smallNIL	NA	NA	2	bleomycin	water	N2	A	1	q25.TOF	3.92700884542276
20170801	smallNIL	NA	NA	2	bleomycin	water	ECA528	A	12	q25.TOF	-13.1173958518298
20170801	smallNIL	NA	NA	2	bleomycin	water	CB4856	A	2	q25.TOF	7.84725799982428
20170801	smallNIL	NA	NA	2	bleomycin	water	N2	B	1	q25.TOF	6.67700884542258
20170801	smallNIL	NA	NA	2	bleomycin	water	ECA528	B	12	q25.TOF	-10.1173958518298
20170801	smallNIL	NA	NA	2	bleomycin	water	CB4856	B	2	q25.TOF	6.59725799982428
20170801	smallNIL	NA	NA	2	bleomycin	water	N2	C	1	q25.TOF	4.67700884542258
20170801	smallNIL	NA	NA	2	bleomycin	water	ECA528	C	12	q25.TOF	-10.6173958518298
20170801	smallNIL	NA	NA	2	bleomycin	water	CB4856	C	2	q25.TOF	0.84725799982428
20170801	smallNIL	NA	NA	2	bleomycin	water	ECA411	C	9	q25.TOF	-1.20688258792001
20170801	smallNIL	NA	NA	2	bleomycin	water	N2	D	1	q25.TOF	4.67700884542258
20170801	smallNIL	NA	NA	2	bleomycin	water	ECA528	D	12	q25.TOF	-10.6173958518298
20170801	smallNIL	NA	NA	2	bleomycin	water	CB4856	D	2	q25.TOF	11.8472579998243
20170801	smallNIL	NA	NA	2	bleomycin	water	ECA411	D	9	q25.TOF	-4.20688258792001
20170801	smallNIL	NA	NA	2	bleomycin	water	N2	E	1	q25.TOF	1.67700884542258
20170801	smallNIL	NA	NA	2	bleomycin	water	ECA528	E	12	q25.TOF	-4.61739585182982
20170801	smallNIL	NA	NA	2	bleomycin	water	CB4856	E	2	q25.TOF	7.34725799982428
20170801	smallNIL	NA	NA	2	bleomycin	water	ECA411	E	9	q25.TOF	0.543117412079991
20170801	smallNIL	NA	NA	2	bleomycin	water	N2	F	1	q25.TOF	4.42700884542258
20170801	smallNIL	NA	NA	2	bleomycin	water	ECA528	F	12	q25.TOF	-7.61739585182982
20170801	smallNIL	NA	NA	2	bleomycin	water	CB4856	F	2	q25.TOF	8.09725799982428
20170801	smallNIL	NA	NA	2	bleomycin	water	ECA411	F	9	q25.TOF	-0.206882587920009
20170801	smallNIL	NA	NA	2	bleomycin	water	N2	G	1	q25.TOF	3.67700884542257
20170801	smallNIL	NA	NA	2	bleomycin	water	ECA528	G	12	q25.TOF	-13.6173958518298
20170801	smallNIL	NA	NA	2	bleomycin	water	CB4856	G	2	q25.TOF	4.84725799982428
20170801	smallNIL	NA	NA	2	bleomycin	water	ECA411	G	9	q25.TOF	-6.20688258792001
20170801	smallNIL	NA	NA	7	bleomycin	water	N2	A	1	q25.TOF	3.67700884542257
20170801	smallNIL	NA	NA	7	bleomycin	water	CB4856	A	2	q25.TOF	7.84725799982428
20170801	smallNIL	NA	NA	7	bleomycin	water	ECA411	A	9	q25.TOF	-2.45688258792001
20170801	smallNIL	NA	NA	7	bleomycin	water	ECA528	B	12	q25.TOF	-6.61739585182982
20170801	smallNIL	NA	NA	7	bleomycin	water	CB4856	B	2	q25.TOF	4.84725799982428
20170801	smallNIL	NA	NA	7	bleomycin	water	N2	C	1	q25.TOF	5.67700884542258
20170801	smallNIL	NA	NA	7	bleomycin	water	CB4856	C	2	q25.TOF	8.59725799982428
20170801	smallNIL	NA	NA	7	bleomycin	water	ECA411	C	9	q25.TOF	-6.20688258792001
20170801	smallNIL	NA	NA	7	bleomycin	water	N2	D	1	q25.TOF	6.67700884542258
20170801	smallNIL	NA	NA	7	bleomycin	water	ECA528	D	12	q25.TOF	-11.1173958518298
20170801	smallNIL	NA	NA	7	bleomycin	water	CB4856	D	2	q25.TOF	10.8472579998243
20170801	smallNIL	NA	NA	7	bleomycin	water	ECA411	D	9	q25.TOF	1.79311741207999
20170801	smallNIL	NA	NA	7	bleomycin	water	N2	E	1	q25.TOF	6.67700884542258
20170801	smallNIL	NA	NA	7	bleomycin	water	ECA528	E	12	q25.TOF	-10.6173958518298
20170801	smallNIL	NA	NA	7	bleomycin	water	CB4856	E	2	q25.TOF	10.8472579998243
20170801	smallNIL	NA	NA	7	bleomycin	water	N2	F	1	q25.TOF	12.1770088454226
20170801	smallNIL	NA	NA	7	bleomycin	water	ECA528	F	12	q25.TOF	-8.61739585182982
20170801	smallNIL	NA	NA	7	bleomycin	water	CB4856	F	2	q25.TOF	10.8472579998243
20170801	smallNIL	NA	NA	7	bleomycin	water	ECA411	F	9	q25.TOF	-0.706882587920009
20170801	smallNIL	NA	NA	7	bleomycin	water	ECA528	G	12	q25.TOF	-11.1173958518298
20170801	smallNIL	NA	NA	7	bleomycin	water	CB4856	G	2	q25.TOF	-1.15274200017572
20170801	smallNIL	NA	NA	7	bleomycin	water	ECA411	G	9	q25.TOF	-4.95688258792001
20170801	smallNIL	NA	NA	12	bleomycin	water	N2	A	1	q25.TOF	6.67700884542258
20170801	smallNIL	NA	NA	12	bleomycin	water	ECA528	A	12	q25.TOF	-7.61739585182982
20170801	smallNIL	NA	NA	12	bleomycin	water	CB4856	A	2	q25.TOF	9.59725799982428
20170801	smallNIL	NA	NA	12	bleomycin	water	ECA411	A	9	q25.TOF	-1.20688258792001
20170801	smallNIL	NA	NA	12	bleomycin	water	N2	B	1	q25.TOF	3.67700884542257
20170801	smallNIL	NA	NA	12	bleomycin	water	ECA528	B	12	q25.TOF	-8.61739585182982
20170801	smallNIL	NA	NA	12	bleomycin	water	CB4856	B	2	q25.TOF	13.0972579998243
20170801	smallNIL	NA	NA	12	bleomycin	water	ECA411	B	9	q25.TOF	-0.206882587920009
20170801	smallNIL	NA	NA	12	bleomycin	water	N2	C	1	q25.TOF	7.67700884542258
20170801	smallNIL	NA	NA	12	bleomycin	water	ECA528	C	12	q25.TOF	-10.6173958518298
20170801	smallNIL	NA	NA	12	bleomycin	water	ECA411	C	9	q25.TOF	-0.706882587920009
20170801	smallNIL	NA	NA	12	bleomycin	water	N2	D	1	q25.TOF	9.17700884542258
20170801	smallNIL	NA	NA	12	bleomycin	water	ECA528	D	12	q25.TOF	-8.61739585182982
20170801	smallNIL	NA	NA	12	bleomycin	water	CB4856	D	2	q25.TOF	10.8472579998243
20170801	smallNIL	NA	NA	12	bleomycin	water	N2	E	1	q25.TOF	5.17700884542258
20170801	smallNIL	NA	NA	12	bleomycin	water	ECA528	E	12	q25.TOF	-4.61739585182982
20170801	smallNIL	NA	NA	12	bleomycin	water	CB4856	E	2	q25.TOF	12.8472579998243
20170801	smallNIL	NA	NA	12	bleomycin	water	ECA411	E	9	q25.TOF	-4.20688258792001
20170801	smallNIL	NA	NA	12	bleomycin	water	N2	F	1	q25.TOF	5.42700884542258
20170801	smallNIL	NA	NA	12	bleomycin	water	ECA528	F	12	q25.TOF	-5.61739585182982
20170801	smallNIL	NA	NA	12	bleomycin	water	CB4856	F	2	q25.TOF	7.84725799982428
20170801	smallNIL	NA	NA	12	bleomycin	water	ECA411	F	9	q25.TOF	2.79311741207999
20170801	smallNIL	NA	NA	12	bleomycin	water	N2	G	1	q25.TOF	3.17700884542257
20170801	smallNIL	NA	NA	12	bleomycin	water	ECA528	G	12	q25.TOF	-12.3673958518298
20170801	smallNIL	NA	NA	12	bleomycin	water	CB4856	G	2	q25.TOF	9.09725799982428
20170801	smallNIL	NA	NA	12	bleomycin	water	ECA411	G	9	q25.TOF	-2.20688258792001
20170801	smallNIL	NA	NA	17	bleomycin	water	ECA528	A	12	q25.TOF	-9.61739585182982
20170801	smallNIL	NA	NA	17	bleomycin	water	ECA411	A	9	q25.TOF	1.04311741207999
20170801	smallNIL	NA	NA	17	bleomycin	water	ECA528	B	12	q25.TOF	-9.36739585182982
20170801	smallNIL	NA	NA	17	bleomycin	water	ECA411	B	9	q25.TOF	4.79311741207999
20170801	smallNIL	NA	NA	17	bleomycin	water	ECA528	D	12	q25.TOF	-10.6173958518298
20170801	smallNIL	NA	NA	17	bleomycin	water	ECA528	E	12	q25.TOF	-9.61739585182982
20170801	smallNIL	NA	NA	17	bleomycin	water	ECA411	E	9	q25.TOF	6.79311741207999
20170801	smallNIL	NA	NA	17	bleomycin	water	ECA528	F	12	q25.TOF	-8.61739585182982
20170801	smallNIL	NA	NA	22	bleomycin	water	ECA528	A	12	q25.TOF	-8.86739585182982
20170801	smallNIL	NA	NA	22	bleomycin	water	CB4856	A	2	q25.TOF	4.34725799982428
20170801	smallNIL	NA	NA	22	bleomycin	water	ECA411	A	9	q25.TOF	-1.20688258792001
20170801	smallNIL	NA	NA	22	bleomycin	water	N2	B	1	q25.TOF	12.1770088454226
20170801	smallNIL	NA	NA	22	bleomycin	water	ECA528	B	12	q25.TOF	-12.3673958518298
20170801	smallNIL	NA	NA	22	bleomycin	water	CB4856	B	2	q25.TOF	5.59725799982428
20170801	smallNIL	NA	NA	22	bleomycin	water	ECA411	B	9	q25.TOF	-2.95688258792001
20170801	smallNIL	NA	NA	22	bleomycin	water	N2	C	1	q25.TOF	6.17700884542258
20170801	smallNIL	NA	NA	22	bleomycin	water	ECA528	C	12	q25.TOF	-12.8673958518298
20170801	smallNIL	NA	NA	22	bleomycin	water	CB4856	C	2	q25.TOF	-0.15274200017572
20170801	smallNIL	NA	NA	22	bleomycin	water	ECA411	C	9	q25.TOF	1.29311741207999
20170801	smallNIL	NA	NA	22	bleomycin	water	ECA528	D	12	q25.TOF	-8.61739585182982
20170801	smallNIL	NA	NA	22	bleomycin	water	CB4856	D	2	q25.TOF	6.84725799982428
20170801	smallNIL	NA	NA	22	bleomycin	water	ECA411	D	9	q25.TOF	2.54311741207999
20170801	smallNIL	NA	NA	22	bleomycin	water	N2	E	1	q25.TOF	12.6770088454226
20170801	smallNIL	NA	NA	22	bleomycin	water	ECA528	E	12	q25.TOF	-10.6173958518298
20170801	smallNIL	NA	NA	22	bleomycin	water	CB4856	E	2	q25.TOF	4.84725799982428
20170801	smallNIL	NA	NA	22	bleomycin	water	ECA411	E	9	q25.TOF	5.79311741207999
20170801	smallNIL	NA	NA	22	bleomycin	water	N2	F	1	q25.TOF	3.67700884542257
20170801	smallNIL	NA	NA	22	bleomycin	water	ECA528	F	12	q25.TOF	-11.6173958518298
20170801	smallNIL	NA	NA	22	bleomycin	water	CB4856	F	2	q25.TOF	5.84725799982428
20170801	smallNIL	NA	NA	22	bleomycin	water	ECA411	F	9	q25.TOF	1.79311741207999
20170801	smallNIL	NA	NA	22	bleomycin	water	N2	G	1	q25.TOF	5.67700884542258
20170801	smallNIL	NA	NA	22	bleomycin	water	ECA528	G	12	q25.TOF	-10.6173958518298
20170801	smallNIL	NA	NA	22	bleomycin	water	CB4856	G	2	q25.TOF	5.84725799982428
20170801	smallNIL	NA	NA	22	bleomycin	water	ECA411	G	9	q25.TOF	0.793117412079991
20170801	smallNIL	NA	NA	27	bleomycin	water	N2	A	1	q25.TOF	1.42700884542258
20170801	smallNIL	NA	NA	27	bleomycin	water	ECA528	A	12	q25.TOF	-7.36739585182982
20170801	smallNIL	NA	NA	27	bleomycin	water	CB4856	A	2	q25.TOF	6.84725799982428
20170801	smallNIL	NA	NA	27	bleomycin	water	ECA411	A	9	q25.TOF	-3.20688258792001
20170801	smallNIL	NA	NA	27	bleomycin	water	N2	B	1	q25.TOF	7.17700884542258
20170801	smallNIL	NA	NA	27	bleomycin	water	ECA528	B	12	q25.TOF	-8.36739585182982
20170801	smallNIL	NA	NA	27	bleomycin	water	CB4856	B	2	q25.TOF	3.84725799982428
20170801	smallNIL	NA	NA	27	bleomycin	water	N2	C	1	q25.TOF	10.1770088454226
20170801	smallNIL	NA	NA	27	bleomycin	water	ECA528	C	12	q25.TOF	-11.3673958518298
20170801	smallNIL	NA	NA	27	bleomycin	water	CB4856	C	2	q25.TOF	6.84725799982428
20170801	smallNIL	NA	NA	27	bleomycin	water	ECA411	C	9	q25.TOF	2.79311741207999
20170801	smallNIL	NA	NA	27	bleomycin	water	N2	D	1	q25.TOF	3.67700884542257
20170801	smallNIL	NA	NA	27	bleomycin	water	ECA528	D	12	q25.TOF	-8.61739585182982
20170801	smallNIL	NA	NA	27	bleomycin	water	CB4856	D	2	q25.TOF	3.84725799982428
20170801	smallNIL	NA	NA	27	bleomycin	water	ECA411	D	9	q25.TOF	3.79311741207999
20170801	smallNIL	NA	NA	27	bleomycin	water	ECA528	E	12	q25.TOF	-10.8673958518298
20170801	smallNIL	NA	NA	27	bleomycin	water	CB4856	E	2	q25.TOF	4.84725799982428
20170801	smallNIL	NA	NA	27	bleomycin	water	ECA411	E	9	q25.TOF	-1.20688258792001
20170801	smallNIL	NA	NA	27	bleomycin	water	N2	F	1	q25.TOF	3.67700884542257
20170801	smallNIL	NA	NA	27	bleomycin	water	ECA528	F	12	q25.TOF	-10.1173958518298
20170801	smallNIL	NA	NA	27	bleomycin	water	CB4856	F	2	q25.TOF	1.84725799982428
20170801	smallNIL	NA	NA	27	bleomycin	water	ECA411	F	9	q25.TOF	1.04311741207999
20170801	smallNIL	NA	NA	27	bleomycin	water	N2	G	1	q25.TOF	7.17700884542258
20170801	smallNIL	NA	NA	27	bleomycin	water	ECA528	G	12	q25.TOF	-6.61739585182982
20170801	smallNIL	NA	NA	27	bleomycin	water	CB4856	G	2	q25.TOF	-1.15274200017572
20170801	smallNIL	NA	NA	27	bleomycin	water	ECA411	G	9	q25.TOF	6.79311741207999
20170801	smallNIL	NA	NA	2	bleomycin	water	N2	A	1	median.TOF	5.25391157245496
20170801	smallNIL	NA	NA	2	bleomycin	water	ECA528	A	12	median.TOF	-18.9371098323018
20170801	smallNIL	NA	NA	2	bleomycin	water	CB4856	A	2	median.TOF	13.3247912096084
20170801	smallNIL	NA	NA	2	bleomycin	water	N2	B	1	median.TOF	4.25391157245608
20170801	smallNIL	NA	NA	2	bleomycin	water	ECA528	B	12	median.TOF	-15.4371098323018
20170801	smallNIL	NA	NA	2	bleomycin	water	CB4856	B	2	median.TOF	12.3247912096084
20170801	smallNIL	NA	NA	2	bleomycin	water	N2	C	1	median.TOF	0.253911572456076
20170801	smallNIL	NA	NA	2	bleomycin	water	ECA528	C	12	median.TOF	-17.4371098323018
20170801	smallNIL	NA	NA	2	bleomycin	water	CB4856	C	2	median.TOF	9.32479120960837
20170801	smallNIL	NA	NA	2	bleomycin	water	ECA411	C	9	median.TOF	1.71405875590436
20170801	smallNIL	NA	NA	2	bleomycin	water	N2	D	1	median.TOF	7.25391157245608
20170801	smallNIL	NA	NA	2	bleomycin	water	ECA528	D	12	median.TOF	-17.4371098323018
20170801	smallNIL	NA	NA	2	bleomycin	water	CB4856	D	2	median.TOF	20.3247912096084
20170801	smallNIL	NA	NA	2	bleomycin	water	ECA411	D	9	median.TOF	-7.78594124409564
20170801	smallNIL	NA	NA	2	bleomycin	water	N2	E	1	median.TOF	1.25391157245608
20170801	smallNIL	NA	NA	2	bleomycin	water	ECA528	E	12	median.TOF	-9.93710983230183
20170801	smallNIL	NA	NA	2	bleomycin	water	CB4856	E	2	median.TOF	12.3247912096084
20170801	smallNIL	NA	NA	2	bleomycin	water	ECA411	E	9	median.TOF	3.71405875590436
20170801	smallNIL	NA	NA	2	bleomycin	water	N2	F	1	median.TOF	3.75391157245608
20170801	smallNIL	NA	NA	2	bleomycin	water	ECA528	F	12	median.TOF	-11.9371098323018
20170801	smallNIL	NA	NA	2	bleomycin	water	CB4856	F	2	median.TOF	9.82479120960837
20170801	smallNIL	NA	NA	2	bleomycin	water	ECA411	F	9	median.TOF	2.21405875590436
20170801	smallNIL	NA	NA	2	bleomycin	water	N2	G	1	median.TOF	1.25391157245608
20170801	smallNIL	NA	NA	2	bleomycin	water	ECA528	G	12	median.TOF	-8.93710983230183
20170801	smallNIL	NA	NA	2	bleomycin	water	CB4856	G	2	median.TOF	13.3247912096084
20170801	smallNIL	NA	NA	2	bleomycin	water	ECA411	G	9	median.TOF	-4.78594124409564
20170801	smallNIL	NA	NA	7	bleomycin	water	N2	A	1	median.TOF	3.25391157245608
20170801	smallNIL	NA	NA	7	bleomycin	water	ECA528	A	12	median.TOF	-10.4371098323018
20170801	smallNIL	NA	NA	7	bleomycin	water	CB4856	A	2	median.TOF	8.32479120960837
20170801	smallNIL	NA	NA	7	bleomycin	water	ECA411	A	9	median.TOF	-3.78594124409564
20170801	smallNIL	NA	NA	7	bleomycin	water	ECA528	B	12	median.TOF	-9.43710983230183
20170801	smallNIL	NA	NA	7	bleomycin	water	CB4856	B	2	median.TOF	9.82479120960837
20170801	smallNIL	NA	NA	7	bleomycin	water	N2	C	1	median.TOF	2.25391157245608
20170801	smallNIL	NA	NA	7	bleomycin	water	CB4856	C	2	median.TOF	22.3247912096084
20170801	smallNIL	NA	NA	7	bleomycin	water	ECA411	C	9	median.TOF	-4.78594124409564
20170801	smallNIL	NA	NA	7	bleomycin	water	N2	D	1	median.TOF	6.25391157245608
20170801	smallNIL	NA	NA	7	bleomycin	water	ECA528	D	12	median.TOF	-18.9371098323018
20170801	smallNIL	NA	NA	7	bleomycin	water	CB4856	D	2	median.TOF	13.3247912096084
20170801	smallNIL	NA	NA	7	bleomycin	water	ECA411	D	9	median.TOF	1.21405875590436
20170801	smallNIL	NA	NA	7	bleomycin	water	N2	E	1	median.TOF	2.75391157245608
20170801	smallNIL	NA	NA	7	bleomycin	water	ECA528	E	12	median.TOF	-17.9371098323018
20170801	smallNIL	NA	NA	7	bleomycin	water	CB4856	E	2	median.TOF	16.3247912096084
20170801	smallNIL	NA	NA	7	bleomycin	water	ECA411	E	9	median.TOF	16.2140587559044
20170801	smallNIL	NA	NA	7	bleomycin	water	ECA528	F	12	median.TOF	-4.93710983230183
20170801	smallNIL	NA	NA	7	bleomycin	water	CB4856	F	2	median.TOF	18.3247912096084
20170801	smallNIL	NA	NA	7	bleomycin	water	ECA411	F	9	median.TOF	2.21405875590436
20170801	smallNIL	NA	NA	7	bleomycin	water	ECA528	G	12	median.TOF	-18.9371098323018
20170801	smallNIL	NA	NA	7	bleomycin	water	CB4856	G	2	median.TOF	-1.67520879039163
20170801	smallNIL	NA	NA	7	bleomycin	water	ECA411	G	9	median.TOF	-7.28594124409564
20170801	smallNIL	NA	NA	12	bleomycin	water	N2	A	1	median.TOF	7.25391157245608
20170801	smallNIL	NA	NA	12	bleomycin	water	ECA528	A	12	median.TOF	-6.93710983230183
20170801	smallNIL	NA	NA	12	bleomycin	water	CB4856	A	2	median.TOF	15.3247912096084
20170801	smallNIL	NA	NA	12	bleomycin	water	ECA411	A	9	median.TOF	2.21405875590436
20170801	smallNIL	NA	NA	12	bleomycin	water	N2	B	1	median.TOF	1.75391157245608
20170801	smallNIL	NA	NA	12	bleomycin	water	ECA528	B	12	median.TOF	-13.9371098323018
20170801	smallNIL	NA	NA	12	bleomycin	water	CB4856	B	2	median.TOF	14.3247912096084
20170801	smallNIL	NA	NA	12	bleomycin	water	ECA411	B	9	median.TOF	4.71405875590436
20170801	smallNIL	NA	NA	12	bleomycin	water	N2	C	1	median.TOF	5.25391157245496
20170801	smallNIL	NA	NA	12	bleomycin	water	ECA528	C	12	median.TOF	-14.9371098323018
20170801	smallNIL	NA	NA	12	bleomycin	water	ECA411	C	9	median.TOF	-0.785941244095643
20170801	smallNIL	NA	NA	12	bleomycin	water	N2	D	1	median.TOF	20.2539115724561
20170801	smallNIL	NA	NA	12	bleomycin	water	ECA528	D	12	median.TOF	-7.93710983230183
20170801	smallNIL	NA	NA	12	bleomycin	water	CB4856	D	2	median.TOF	22.3247912096084
20170801	smallNIL	NA	NA	12	bleomycin	water	N2	E	1	median.TOF	3.25391157245608
20170801	smallNIL	NA	NA	12	bleomycin	water	CB4856	E	2	median.TOF	20.3247912096084
20170801	smallNIL	NA	NA	12	bleomycin	water	ECA411	E	9	median.TOF	2.21405875590436
20170801	smallNIL	NA	NA	12	bleomycin	water	N2	F	1	median.TOF	4.25391157245608
20170801	smallNIL	NA	NA	12	bleomycin	water	ECA528	F	12	median.TOF	-9.93710983230183
20170801	smallNIL	NA	NA	12	bleomycin	water	CB4856	F	2	median.TOF	15.8247912096084
20170801	smallNIL	NA	NA	12	bleomycin	water	ECA411	F	9	median.TOF	2.71405875590436
20170801	smallNIL	NA	NA	12	bleomycin	water	N2	G	1	median.TOF	1.25391157245608
20170801	smallNIL	NA	NA	12	bleomycin	water	ECA528	G	12	median.TOF	-15.9371098323018
20170801	smallNIL	NA	NA	12	bleomycin	water	CB4856	G	2	median.TOF	9.32479120960837
20170801	smallNIL	NA	NA	12	bleomycin	water	ECA411	G	9	median.TOF	-1.78594124409564
20170801	smallNIL	NA	NA	17	bleomycin	water	ECA528	A	12	median.TOF	-14.9371098323018
20170801	smallNIL	NA	NA	17	bleomycin	water	ECA411	A	9	median.TOF	5.71405875590436
20170801	smallNIL	NA	NA	17	bleomycin	water	ECA528	B	12	median.TOF	-13.4371098323018
20170801	smallNIL	NA	NA	17	bleomycin	water	ECA411	B	9	median.TOF	8.21405875590436
20170801	smallNIL	NA	NA	17	bleomycin	water	ECA528	D	12	median.TOF	-10.9371098323018
20170801	smallNIL	NA	NA	17	bleomycin	water	ECA528	E	12	median.TOF	-12.9371098323018
20170801	smallNIL	NA	NA	17	bleomycin	water	ECA411	E	9	median.TOF	12.2140587559044
20170801	smallNIL	NA	NA	17	bleomycin	water	ECA528	F	12	median.TOF	-15.4371098323018
20170801	smallNIL	NA	NA	22	bleomycin	water	ECA528	A	12	median.TOF	-18.9371098323018
20170801	smallNIL	NA	NA	22	bleomycin	water	CB4856	A	2	median.TOF	3.32479120960837
20170801	smallNIL	NA	NA	22	bleomycin	water	ECA411	A	9	median.TOF	-7.78594124409564
20170801	smallNIL	NA	NA	22	bleomycin	water	N2	B	1	median.TOF	3.25391157245608
20170801	smallNIL	NA	NA	22	bleomycin	water	ECA528	B	12	median.TOF	-18.9371098323018
20170801	smallNIL	NA	NA	22	bleomycin	water	CB4856	B	2	median.TOF	9.32479120960837
20170801	smallNIL	NA	NA	22	bleomycin	water	ECA411	B	9	median.TOF	-5.78594124409564
20170801	smallNIL	NA	NA	22	bleomycin	water	N2	C	1	median.TOF	8.25391157245608
20170801	smallNIL	NA	NA	22	bleomycin	water	CB4856	C	2	median.TOF	-1.67520879039163
20170801	smallNIL	NA	NA	22	bleomycin	water	ECA411	C	9	median.TOF	2.21405875590436
20170801	smallNIL	NA	NA	22	bleomycin	water	ECA528	D	12	median.TOF	-15.9371098323018
20170801	smallNIL	NA	NA	22	bleomycin	water	CB4856	D	2	median.TOF	12.3247912096084
20170801	smallNIL	NA	NA	22	bleomycin	water	ECA411	D	9	median.TOF	6.71405875590436
20170801	smallNIL	NA	NA	22	bleomycin	water	ECA528	E	12	median.TOF	-7.93710983230183
20170801	smallNIL	NA	NA	22	bleomycin	water	CB4856	E	2	median.TOF	6.82479120960837
20170801	smallNIL	NA	NA	22	bleomycin	water	ECA411	E	9	median.TOF	10.2140587559044
20170801	smallNIL	NA	NA	22	bleomycin	water	N2	F	1	median.TOF	4.75391157245608
20170801	smallNIL	NA	NA	22	bleomycin	water	ECA528	F	12	median.TOF	-17.9371098323018
20170801	smallNIL	NA	NA	22	bleomycin	water	CB4856	F	2	median.TOF	6.32479120960837
20170801	smallNIL	NA	NA	22	bleomycin	water	ECA411	F	9	median.TOF	0.214058755904357
20170801	smallNIL	NA	NA	22	bleomycin	water	N2	G	1	median.TOF	3.25391157245608
20170801	smallNIL	NA	NA	22	bleomycin	water	ECA528	G	12	median.TOF	-20.4371098323018
20170801	smallNIL	NA	NA	22	bleomycin	water	CB4856	G	2	median.TOF	8.32479120960837
20170801	smallNIL	NA	NA	22	bleomycin	water	ECA411	G	9	median.TOF	0.214058755904357
20170801	smallNIL	NA	NA	27	bleomycin	water	N2	A	1	median.TOF	-1.74608842754392
20170801	smallNIL	NA	NA	27	bleomycin	water	ECA528	A	12	median.TOF	-12.9371098323018
20170801	smallNIL	NA	NA	27	bleomycin	water	CB4856	A	2	median.TOF	9.32479120960837
20170801	smallNIL	NA	NA	27	bleomycin	water	ECA411	A	9	median.TOF	2.21405875590436
20170801	smallNIL	NA	NA	27	bleomycin	water	N2	B	1	median.TOF	6.25391157245608
20170801	smallNIL	NA	NA	27	bleomycin	water	ECA528	B	12	median.TOF	-12.9371098323018
20170801	smallNIL	NA	NA	27	bleomycin	water	CB4856	B	2	median.TOF	1.32479120960837
20170801	smallNIL	NA	NA	27	bleomycin	water	N2	C	1	median.TOF	10.2539115724561
20170801	smallNIL	NA	NA	27	bleomycin	water	ECA528	C	12	median.TOF	-15.4371098323018
20170801	smallNIL	NA	NA	27	bleomycin	water	CB4856	C	2	median.TOF	3.32479120960837
20170801	smallNIL	NA	NA	27	bleomycin	water	ECA411	C	9	median.TOF	6.21405875590436
20170801	smallNIL	NA	NA	27	bleomycin	water	N2	D	1	median.TOF	2.25391157245608
20170801	smallNIL	NA	NA	27	bleomycin	water	ECA528	D	12	median.TOF	-11.4371098323018
20170801	smallNIL	NA	NA	27	bleomycin	water	CB4856	D	2	median.TOF	8.32479120960837
20170801	smallNIL	NA	NA	27	bleomycin	water	ECA411	D	9	median.TOF	5.21405875590436
20170801	smallNIL	NA	NA	27	bleomycin	water	ECA528	E	12	median.TOF	-16.9371098323018
20170801	smallNIL	NA	NA	27	bleomycin	water	CB4856	E	2	median.TOF	5.82479120960837
20170801	smallNIL	NA	NA	27	bleomycin	water	ECA411	E	9	median.TOF	1.21405875590436
20170801	smallNIL	NA	NA	27	bleomycin	water	N2	F	1	median.TOF	1.25391157245608
20170801	smallNIL	NA	NA	27	bleomycin	water	ECA528	F	12	median.TOF	-16.9371098323018
20170801	smallNIL	NA	NA	27	bleomycin	water	CB4856	F	2	median.TOF	6.32479120960837
20170801	smallNIL	NA	NA	27	bleomycin	water	ECA411	F	9	median.TOF	1.71405875590436
20170801	smallNIL	NA	NA	27	bleomycin	water	N2	G	1	median.TOF	8.75391157245608
20170801	smallNIL	NA	NA	27	bleomycin	water	ECA528	G	12	median.TOF	-9.93710983230183
20170801	smallNIL	NA	NA	27	bleomycin	water	CB4856	G	2	median.TOF	1.32479120960837
20170801	smallNIL	NA	NA	27	bleomycin	water	ECA411	G	9	median.TOF	9.21405875590436
20170801	smallNIL	NA	NA	2	bleomycin	water	N2	A	1	q75.TOF	1.53966100085656
20170801	smallNIL	NA	NA	2	bleomycin	water	ECA528	A	12	q75.TOF	-32.2854626217875
20170801	smallNIL	NA	NA	2	bleomycin	water	CB4856	A	2	q75.TOF	13.3644980703344
20170801	smallNIL	NA	NA	2	bleomycin	water	N2	B	1	q75.TOF	-7.71033899914197
20170801	smallNIL	NA	NA	2	bleomycin	water	ECA528	B	12	q75.TOF	-27.5354626217875
20170801	smallNIL	NA	NA	2	bleomycin	water	CB4856	B	2	q75.TOF	19.6144980703344
20170801	smallNIL	NA	NA	2	bleomycin	water	N2	C	1	q75.TOF	-3.96033899914197
20170801	smallNIL	NA	NA	2	bleomycin	water	ECA528	C	12	q75.TOF	-22.5354626217875
20170801	smallNIL	NA	NA	2	bleomycin	water	CB4856	C	2	q75.TOF	20.8644980703344
20170801	smallNIL	NA	NA	2	bleomycin	water	ECA411	C	9	q75.TOF	-0.397834295897873
20170801	smallNIL	NA	NA	2	bleomycin	water	N2	D	1	q75.TOF	4.53966100085803
20170801	smallNIL	NA	NA	2	bleomycin	water	ECA528	D	12	q75.TOF	-26.7854626217875
20170801	smallNIL	NA	NA	2	bleomycin	water	CB4856	D	2	q75.TOF	24.3644980703344
20170801	smallNIL	NA	NA	2	bleomycin	water	ECA411	D	9	q75.TOF	0.602165704102127
20170801	smallNIL	NA	NA	2	bleomycin	water	N2	E	1	q75.TOF	-0.960338999141967
20170801	smallNIL	NA	NA	2	bleomycin	water	ECA528	E	12	q75.TOF	-17.7854626217875
20170801	smallNIL	NA	NA	2	bleomycin	water	CB4856	E	2	q75.TOF	19.3644980703344
20170801	smallNIL	NA	NA	2	bleomycin	water	ECA411	E	9	q75.TOF	-0.897834295897873
20170801	smallNIL	NA	NA	2	bleomycin	water	N2	F	1	q75.TOF	-4.96033899914197
20170801	smallNIL	NA	NA	2	bleomycin	water	ECA528	F	12	q75.TOF	-20.7854626217875
20170801	smallNIL	NA	NA	2	bleomycin	water	CB4856	F	2	q75.TOF	11.8644980703344
20170801	smallNIL	NA	NA	2	bleomycin	water	ECA411	F	9	q75.TOF	14.6021657041021
20170801	smallNIL	NA	NA	2	bleomycin	water	N2	G	1	q75.TOF	-0.960338999141967
20170801	smallNIL	NA	NA	2	bleomycin	water	CB4856	G	2	q75.TOF	13.3644980703344
20170801	smallNIL	NA	NA	2	bleomycin	water	ECA411	G	9	q75.TOF	-2.39783429589787
20170801	smallNIL	NA	NA	7	bleomycin	water	N2	A	1	q75.TOF	-0.960338999141967
20170801	smallNIL	NA	NA	7	bleomycin	water	ECA528	A	12	q75.TOF	-23.5354626217875
20170801	smallNIL	NA	NA	7	bleomycin	water	CB4856	A	2	q75.TOF	10.3644980703344
20170801	smallNIL	NA	NA	7	bleomycin	water	ECA411	A	9	q75.TOF	-6.39783429589787
20170801	smallNIL	NA	NA	7	bleomycin	water	ECA528	B	12	q75.TOF	-25.7854626217875
20170801	smallNIL	NA	NA	7	bleomycin	water	CB4856	B	2	q75.TOF	11.6144980703344
20170801	smallNIL	NA	NA	7	bleomycin	water	N2	C	1	q75.TOF	-2.46033899914197
20170801	smallNIL	NA	NA	7	bleomycin	water	ECA411	C	9	q75.TOF	-4.39783429589787
20170801	smallNIL	NA	NA	7	bleomycin	water	N2	D	1	q75.TOF	4.03966100085803
20170801	smallNIL	NA	NA	7	bleomycin	water	ECA528	D	12	q75.TOF	-25.2854626217875
20170801	smallNIL	NA	NA	7	bleomycin	water	CB4856	D	2	q75.TOF	23.3644980703344
20170801	smallNIL	NA	NA	7	bleomycin	water	ECA411	D	9	q75.TOF	13.6021657041021
20170801	smallNIL	NA	NA	7	bleomycin	water	N2	E	1	q75.TOF	-4.71033899914197
20170801	smallNIL	NA	NA	7	bleomycin	water	ECA528	E	12	q75.TOF	-22.7854626217875
20170801	smallNIL	NA	NA	7	bleomycin	water	CB4856	E	2	q75.TOF	24.3644980703344
20170801	smallNIL	NA	NA	7	bleomycin	water	ECA411	E	9	q75.TOF	26.6021657041021
20170801	smallNIL	NA	NA	7	bleomycin	water	CB4856	F	2	q75.TOF	24.3644980703344
20170801	smallNIL	NA	NA	7	bleomycin	water	ECA411	F	9	q75.TOF	1.10216570410213
20170801	smallNIL	NA	NA	7	bleomycin	water	ECA528	G	12	q75.TOF	-28.0354626217875
20170801	smallNIL	NA	NA	7	bleomycin	water	ECA411	G	9	q75.TOF	-8.39783429589787
20170801	smallNIL	NA	NA	12	bleomycin	water	N2	A	1	q75.TOF	2.03966100085803
20170801	smallNIL	NA	NA	12	bleomycin	water	CB4856	A	2	q75.TOF	24.6144980703344
20170801	smallNIL	NA	NA	12	bleomycin	water	ECA411	A	9	q75.TOF	10.6021657041021
20170801	smallNIL	NA	NA	12	bleomycin	water	N2	B	1	q75.TOF	1.78966100085803
20170801	smallNIL	NA	NA	12	bleomycin	water	ECA528	B	12	q75.TOF	-19.2854626217875
20170801	smallNIL	NA	NA	12	bleomycin	water	CB4856	B	2	q75.TOF	18.6144980703344
20170801	smallNIL	NA	NA	12	bleomycin	water	ECA411	B	9	q75.TOF	6.60216570410213
20170801	smallNIL	NA	NA	12	bleomycin	water	N2	C	1	q75.TOF	2.03966100085803
20170801	smallNIL	NA	NA	12	bleomycin	water	ECA528	C	12	q75.TOF	-24.7854626217875
20170801	smallNIL	NA	NA	12	bleomycin	water	CB4856	C	2	q75.TOF	31.8644980703344
20170801	smallNIL	NA	NA	12	bleomycin	water	ECA411	C	9	q75.TOF	1.10216570410213
20170801	smallNIL	NA	NA	12	bleomycin	water	N2	D	1	q75.TOF	34.539661000858
20170801	smallNIL	NA	NA	12	bleomycin	water	ECA528	D	12	q75.TOF	-16.7854626217875
20170801	smallNIL	NA	NA	12	bleomycin	water	CB4856	D	2	q75.TOF	28.6144980703344
20170801	smallNIL	NA	NA	12	bleomycin	water	N2	E	1	q75.TOF	2.53966100085803
20170801	smallNIL	NA	NA	12	bleomycin	water	ECA528	E	12	q75.TOF	-10.7854626217875
20170801	smallNIL	NA	NA	12	bleomycin	water	CB4856	E	2	q75.TOF	24.3644980703344
20170801	smallNIL	NA	NA	12	bleomycin	water	ECA411	E	9	q75.TOF	2.60216570410213
20170801	smallNIL	NA	NA	12	bleomycin	water	N2	F	1	q75.TOF	-7.96033899914197
20170801	smallNIL	NA	NA	12	bleomycin	water	ECA528	F	12	q75.TOF	-26.2854626217875
20170801	smallNIL	NA	NA	12	bleomycin	water	CB4856	F	2	q75.TOF	26.3644980703344
20170801	smallNIL	NA	NA	12	bleomycin	water	ECA411	F	9	q75.TOF	10.6021657041021
20170801	smallNIL	NA	NA	12	bleomycin	water	N2	G	1	q75.TOF	0.039661000858033
20170801	smallNIL	NA	NA	12	bleomycin	water	ECA528	G	12	q75.TOF	-19.7854626217875
20170801	smallNIL	NA	NA	12	bleomycin	water	CB4856	G	2	q75.TOF	16.1144980703344
20170801	smallNIL	NA	NA	12	bleomycin	water	ECA411	G	9	q75.TOF	-7.89783429589787
20170801	smallNIL	NA	NA	17	bleomycin	water	ECA528	A	12	q75.TOF	-25.5354626217875
20170801	smallNIL	NA	NA	17	bleomycin	water	ECA411	A	9	q75.TOF	23.6021657041021
20170801	smallNIL	NA	NA	17	bleomycin	water	ECA528	B	12	q75.TOF	-22.0354626217875
20170801	smallNIL	NA	NA	17	bleomycin	water	ECA411	B	9	q75.TOF	24.6021657041021
20170801	smallNIL	NA	NA	17	bleomycin	water	ECA528	D	12	q75.TOF	-20.7854626217875
20170801	smallNIL	NA	NA	17	bleomycin	water	ECA528	E	12	q75.TOF	-20.2854626217875
20170801	smallNIL	NA	NA	17	bleomycin	water	ECA411	E	9	q75.TOF	28.1021657041021
20170801	smallNIL	NA	NA	17	bleomycin	water	ECA528	F	12	q75.TOF	-24.0354626217875
20170801	smallNIL	NA	NA	22	bleomycin	water	ECA528	A	12	q75.TOF	-29.5354626217875
20170801	smallNIL	NA	NA	22	bleomycin	water	CB4856	A	2	q75.TOF	5.36449807033445
20170801	smallNIL	NA	NA	22	bleomycin	water	ECA411	A	9	q75.TOF	-11.3978342958979
20170801	smallNIL	NA	NA	22	bleomycin	water	N2	B	1	q75.TOF	11.539661000858
20170801	smallNIL	NA	NA	22	bleomycin	water	CB4856	B	2	q75.TOF	11.3644980703344
20170801	smallNIL	NA	NA	22	bleomycin	water	ECA411	B	9	q75.TOF	-0.647834295897873
20170801	smallNIL	NA	NA	22	bleomycin	water	N2	C	1	q75.TOF	8.53966100085803
20170801	smallNIL	NA	NA	22	bleomycin	water	ECA528	C	12	q75.TOF	-32.2854626217875
20170801	smallNIL	NA	NA	22	bleomycin	water	ECA411	C	9	q75.TOF	-2.14783429589787
20170801	smallNIL	NA	NA	22	bleomycin	water	ECA528	D	12	q75.TOF	-20.2854626217875
20170801	smallNIL	NA	NA	22	bleomycin	water	CB4856	D	2	q75.TOF	19.3644980703344
20170801	smallNIL	NA	NA	22	bleomycin	water	ECA411	D	9	q75.TOF	5.85216570410213
20170801	smallNIL	NA	NA	22	bleomycin	water	N2	E	1	q75.TOF	45.039661000858
20170801	smallNIL	NA	NA	22	bleomycin	water	ECA528	E	12	q75.TOF	-13.7854626217875
20170801	smallNIL	NA	NA	22	bleomycin	water	CB4856	E	2	q75.TOF	10.1144980703344
20170801	smallNIL	NA	NA	22	bleomycin	water	ECA411	E	9	q75.TOF	11.6021657041021
20170801	smallNIL	NA	NA	22	bleomycin	water	N2	F	1	q75.TOF	2.28966100085803
20170801	smallNIL	NA	NA	22	bleomycin	water	ECA528	F	12	q75.TOF	-27.2854626217875
20170801	smallNIL	NA	NA	22	bleomycin	water	CB4856	F	2	q75.TOF	8.36449807033445
20170801	smallNIL	NA	NA	22	bleomycin	water	ECA411	F	9	q75.TOF	-1.39783429589787
20170801	smallNIL	NA	NA	22	bleomycin	water	N2	G	1	q75.TOF	3.03966100085803
20170801	smallNIL	NA	NA	22	bleomycin	water	ECA528	G	12	q75.TOF	-31.7854626217875
20170801	smallNIL	NA	NA	22	bleomycin	water	CB4856	G	2	q75.TOF	8.36449807033445
20170801	smallNIL	NA	NA	22	bleomycin	water	ECA411	G	9	q75.TOF	-3.89783429589787
20170801	smallNIL	NA	NA	27	bleomycin	water	N2	A	1	q75.TOF	-2.71033899914197
20170801	smallNIL	NA	NA	27	bleomycin	water	ECA528	A	12	q75.TOF	-23.2854626217875
20170801	smallNIL	NA	NA	27	bleomycin	water	CB4856	A	2	q75.TOF	15.3644980703344
20170801	smallNIL	NA	NA	27	bleomycin	water	ECA411	A	9	q75.TOF	9.35216570410213
20170801	smallNIL	NA	NA	27	bleomycin	water	N2	B	1	q75.TOF	29.039661000858
20170801	smallNIL	NA	NA	27	bleomycin	water	ECA528	B	12	q75.TOF	-18.2854626217875
20170801	smallNIL	NA	NA	27	bleomycin	water	CB4856	B	2	q75.TOF	4.36449807033445
20170801	smallNIL	NA	NA	27	bleomycin	water	N2	C	1	q75.TOF	16.539661000858
20170801	smallNIL	NA	NA	27	bleomycin	water	ECA528	C	12	q75.TOF	-27.7854626217875
20170801	smallNIL	NA	NA	27	bleomycin	water	CB4856	C	2	q75.TOF	10.8644980703344
20170801	smallNIL	NA	NA	27	bleomycin	water	ECA411	C	9	q75.TOF	3.60216570410213
20170801	smallNIL	NA	NA	27	bleomycin	water	N2	D	1	q75.TOF	-8.96033899914197
20170801	smallNIL	NA	NA	27	bleomycin	water	ECA528	D	12	q75.TOF	-26.0354626217875
20170801	smallNIL	NA	NA	27	bleomycin	water	CB4856	D	2	q75.TOF	10.8644980703344
20170801	smallNIL	NA	NA	27	bleomycin	water	ECA411	D	9	q75.TOF	12.6021657041021
20170801	smallNIL	NA	NA	27	bleomycin	water	ECA528	E	12	q75.TOF	-26.0354626217875
20170801	smallNIL	NA	NA	27	bleomycin	water	CB4856	E	2	q75.TOF	12.6144980703344
20170801	smallNIL	NA	NA	27	bleomycin	water	ECA411	E	9	q75.TOF	4.60216570410213
20170801	smallNIL	NA	NA	27	bleomycin	water	N2	F	1	q75.TOF	-2.96033899914197
20170801	smallNIL	NA	NA	27	bleomycin	water	ECA528	F	12	q75.TOF	-23.2854626217875
20170801	smallNIL	NA	NA	27	bleomycin	water	CB4856	F	2	q75.TOF	11.3644980703344
20170801	smallNIL	NA	NA	27	bleomycin	water	ECA411	F	9	q75.TOF	6.35216570410213
20170801	smallNIL	NA	NA	27	bleomycin	water	N2	G	1	q75.TOF	43.539661000858
20170801	smallNIL	NA	NA	27	bleomycin	water	ECA528	G	12	q75.TOF	-18.7854626217875
20170801	smallNIL	NA	NA	27	bleomycin	water	CB4856	G	2	q75.TOF	7.61449807033445
20170801	smallNIL	NA	NA	27	bleomycin	water	ECA411	G	9	q75.TOF	15.6021657041021
20170801	smallNIL	NA	NA	2	bleomycin	water	N2	A	1	q90.TOF	-11.1207255019367
20170801	smallNIL	NA	NA	2	bleomycin	water	ECA528	A	12	q90.TOF	-7.86902021739091
20170801	smallNIL	NA	NA	2	bleomycin	water	CB4856	A	2	q90.TOF	6.96325316985723
20170801	smallNIL	NA	NA	2	bleomycin	water	N2	B	1	q90.TOF	-8.42072550193762
20170801	smallNIL	NA	NA	2	bleomycin	water	ECA528	B	12	q90.TOF	-47.5690202173909
20170801	smallNIL	NA	NA	2	bleomycin	water	CB4856	B	2	q90.TOF	20.6632531698572
20170801	smallNIL	NA	NA	2	bleomycin	water	N2	C	1	q90.TOF	4.57927449806238
20170801	smallNIL	NA	NA	2	bleomycin	water	ECA528	C	12	q90.TOF	-36.3690202173909
20170801	smallNIL	NA	NA	2	bleomycin	water	CB4856	C	2	q90.TOF	14.5632531698573
20170801	smallNIL	NA	NA	2	bleomycin	water	ECA411	C	9	q90.TOF	-6.57219480895434
20170801	smallNIL	NA	NA	2	bleomycin	water	N2	D	1	q90.TOF	20.9792744980624
20170801	smallNIL	NA	NA	2	bleomycin	water	ECA528	D	12	q90.TOF	-35.3690202173909
20170801	smallNIL	NA	NA	2	bleomycin	water	CB4856	D	2	q90.TOF	21.9632531698572
20170801	smallNIL	NA	NA	2	bleomycin	water	ECA411	D	9	q90.TOF	-2.07219480895434
20170801	smallNIL	NA	NA	2	bleomycin	water	N2	E	1	q90.TOF	-7.62072550193759
20170801	smallNIL	NA	NA	2	bleomycin	water	ECA528	E	12	q90.TOF	5.03097978260906
20170801	smallNIL	NA	NA	2	bleomycin	water	CB4856	E	2	q90.TOF	13.3632531698572
20170801	smallNIL	NA	NA	2	bleomycin	water	ECA411	E	9	q90.TOF	-8.97219480895434
20170801	smallNIL	NA	NA	2	bleomycin	water	N2	F	1	q90.TOF	-10.6207255019376
20170801	smallNIL	NA	NA	2	bleomycin	water	CB4856	F	2	q90.TOF	8.16325316985722
20170801	smallNIL	NA	NA	2	bleomycin	water	ECA411	F	9	q90.TOF	11.5278051910457
20170801	smallNIL	NA	NA	2	bleomycin	water	N2	G	1	q90.TOF	3.77927449806237
20170801	smallNIL	NA	NA	2	bleomycin	water	CB4856	G	2	q90.TOF	18.8632531698572
20170801	smallNIL	NA	NA	2	bleomycin	water	ECA411	G	9	q90.TOF	-20.6721948089543
20170801	smallNIL	NA	NA	7	bleomycin	water	N2	A	1	q90.TOF	8.97927449806239
20170801	smallNIL	NA	NA	7	bleomycin	water	ECA528	A	12	q90.TOF	-37.6690202173909
20170801	smallNIL	NA	NA	7	bleomycin	water	CB4856	A	2	q90.TOF	2.96325316985723
20170801	smallNIL	NA	NA	7	bleomycin	water	ECA411	A	9	q90.TOF	-12.4721948089543
20170801	smallNIL	NA	NA	7	bleomycin	water	ECA528	B	12	q90.TOF	-25.4690202173909
20170801	smallNIL	NA	NA	7	bleomycin	water	CB4856	B	2	q90.TOF	8.96325316985723
20170801	smallNIL	NA	NA	7	bleomycin	water	N2	C	1	q90.TOF	-14.4207255019376
20170801	smallNIL	NA	NA	7	bleomycin	water	CB4856	C	2	q90.TOF	39.8632531698573
20170801	smallNIL	NA	NA	7	bleomycin	water	ECA411	C	9	q90.TOF	-11.2721948089543
20170801	smallNIL	NA	NA	7	bleomycin	water	N2	D	1	q90.TOF	-3.2207255019376
20170801	smallNIL	NA	NA	7	bleomycin	water	ECA528	D	12	q90.TOF	-43.4690202173909
20170801	smallNIL	NA	NA	7	bleomycin	water	CB4856	D	2	q90.TOF	21.5632531698573
20170801	smallNIL	NA	NA	7	bleomycin	water	ECA411	D	9	q90.TOF	12.9278051910457
20170801	smallNIL	NA	NA	7	bleomycin	water	N2	E	1	q90.TOF	-1.2207255019376
20170801	smallNIL	NA	NA	7	bleomycin	water	ECA528	E	12	q90.TOF	-38.4690202173909
20170801	smallNIL	NA	NA	7	bleomycin	water	CB4856	E	2	q90.TOF	25.5632531698573
20170801	smallNIL	NA	NA	7	bleomycin	water	ECA411	E	9	q90.TOF	22.9278051910457
20170801	smallNIL	NA	NA	7	bleomycin	water	N2	F	1	q90.TOF	137.579274498062
20170801	smallNIL	NA	NA	7	bleomycin	water	ECA528	F	12	q90.TOF	-30.6690202173909
20170801	smallNIL	NA	NA	7	bleomycin	water	CB4856	F	2	q90.TOF	18.9632531698572
20170801	smallNIL	NA	NA	7	bleomycin	water	ECA411	F	9	q90.TOF	-13.8721948089543
20170801	smallNIL	NA	NA	7	bleomycin	water	ECA528	G	12	q90.TOF	-28.5690202173909
20170801	smallNIL	NA	NA	7	bleomycin	water	ECA411	G	9	q90.TOF	6.12780519104565
20170801	smallNIL	NA	NA	12	bleomycin	water	N2	A	1	q90.TOF	11.1792744980624
20170801	smallNIL	NA	NA	12	bleomycin	water	ECA528	A	12	q90.TOF	-7.76902021739095
20170801	smallNIL	NA	NA	12	bleomycin	water	CB4856	A	2	q90.TOF	27.9632531698572
20170801	smallNIL	NA	NA	12	bleomycin	water	ECA411	A	9	q90.TOF	9.12780519104565
20170801	smallNIL	NA	NA	12	bleomycin	water	N2	B	1	q90.TOF	15.5792744980624
20170801	smallNIL	NA	NA	12	bleomycin	water	ECA528	B	12	q90.TOF	-27.469020217391
20170801	smallNIL	NA	NA	12	bleomycin	water	CB4856	B	2	q90.TOF	28.9632531698572
20170801	smallNIL	NA	NA	12	bleomycin	water	ECA411	B	9	q90.TOF	4.72780519104565
20170801	smallNIL	NA	NA	12	bleomycin	water	N2	C	1	q90.TOF	2.57927449806238
20170801	smallNIL	NA	NA	12	bleomycin	water	ECA528	C	12	q90.TOF	-39.4690202173909
20170801	smallNIL	NA	NA	12	bleomycin	water	ECA411	C	9	q90.TOF	-4.87219480895435
20170801	smallNIL	NA	NA	12	bleomycin	water	N2	D	1	q90.TOF	46.5792744980624
20170801	smallNIL	NA	NA	12	bleomycin	water	ECA528	D	12	q90.TOF	-14.4690202173909
20170801	smallNIL	NA	NA	12	bleomycin	water	CB4856	D	2	q90.TOF	28.2632531698572
20170801	smallNIL	NA	NA	12	bleomycin	water	N2	E	1	q90.TOF	3.97927449806242
20170801	smallNIL	NA	NA	12	bleomycin	water	ECA528	E	12	q90.TOF	-7.46902021739094
20170801	smallNIL	NA	NA	12	bleomycin	water	CB4856	E	2	q90.TOF	25.9632531698572
20170801	smallNIL	NA	NA	12	bleomycin	water	ECA411	E	9	q90.TOF	-11.6721948089544
20170801	smallNIL	NA	NA	12	bleomycin	water	N2	F	1	q90.TOF	0.77927449806243
20170801	smallNIL	NA	NA	12	bleomycin	water	ECA528	F	12	q90.TOF	-22.0690202173909
20170801	smallNIL	NA	NA	12	bleomycin	water	ECA411	F	9	q90.TOF	1.42780519104566
20170801	smallNIL	NA	NA	12	bleomycin	water	N2	G	1	q90.TOF	-9.22072550193761
20170801	smallNIL	NA	NA	12	bleomycin	water	ECA528	G	12	q90.TOF	-39.5690202173909
20170801	smallNIL	NA	NA	12	bleomycin	water	CB4856	G	2	q90.TOF	20.0632531698572
20170801	smallNIL	NA	NA	12	bleomycin	water	ECA411	G	9	q90.TOF	-7.07219480895434
20170801	smallNIL	NA	NA	17	bleomycin	water	ECA528	A	12	q90.TOF	-29.1690202173908
20170801	smallNIL	NA	NA	17	bleomycin	water	ECA411	A	9	q90.TOF	16.3278051910456
20170801	smallNIL	NA	NA	17	bleomycin	water	ECA528	B	12	q90.TOF	-20.3690202173909
20170801	smallNIL	NA	NA	17	bleomycin	water	ECA411	B	9	q90.TOF	25.7278051910457
20170801	smallNIL	NA	NA	17	bleomycin	water	ECA528	D	12	q90.TOF	-30.2690202173909
20170801	smallNIL	NA	NA	17	bleomycin	water	ECA528	E	12	q90.TOF	-4.26902021739098
20170801	smallNIL	NA	NA	17	bleomycin	water	ECA411	E	9	q90.TOF	19.7278051910457
20170801	smallNIL	NA	NA	17	bleomycin	water	ECA528	F	12	q90.TOF	-12.5690202173909
20170801	smallNIL	NA	NA	22	bleomycin	water	ECA528	A	12	q90.TOF	-40.0690202173909
20170801	smallNIL	NA	NA	22	bleomycin	water	CB4856	A	2	q90.TOF	14.9632531698572
20170801	smallNIL	NA	NA	22	bleomycin	water	ECA411	A	9	q90.TOF	-20.4721948089544
20170801	smallNIL	NA	NA	22	bleomycin	water	N2	B	1	q90.TOF	14.5792744980624
20170801	smallNIL	NA	NA	22	bleomycin	water	ECA528	B	12	q90.TOF	-54.4690202173909
20170801	smallNIL	NA	NA	22	bleomycin	water	CB4856	B	2	q90.TOF	6.86325316985724
20170801	smallNIL	NA	NA	22	bleomycin	water	ECA411	B	9	q90.TOF	-4.97219480895431
20170801	smallNIL	NA	NA	22	bleomycin	water	N2	C	1	q90.TOF	14.5792744980624
20170801	smallNIL	NA	NA	22	bleomycin	water	ECA528	C	12	q90.TOF	-15.7690202173909
20170801	smallNIL	NA	NA	22	bleomycin	water	CB4856	C	2	q90.TOF	-7.33674683014275
20170801	smallNIL	NA	NA	22	bleomycin	water	ECA411	C	9	q90.TOF	-10.9721948089543
20170801	smallNIL	NA	NA	22	bleomycin	water	ECA528	D	12	q90.TOF	-34.4690202173909
20170801	smallNIL	NA	NA	22	bleomycin	water	CB4856	D	2	q90.TOF	25.9632531698572
20170801	smallNIL	NA	NA	22	bleomycin	water	ECA411	D	9	q90.TOF	9.12780519104565
20170801	smallNIL	NA	NA	22	bleomycin	water	ECA528	E	12	q90.TOF	14.1309797826091
20170801	smallNIL	NA	NA	22	bleomycin	water	CB4856	E	2	q90.TOF	14.5632531698573
20170801	smallNIL	NA	NA	22	bleomycin	water	ECA411	E	9	q90.TOF	9.22780519104568
20170801	smallNIL	NA	NA	22	bleomycin	water	N2	F	1	q90.TOF	10.4792744980624
20170801	smallNIL	NA	NA	22	bleomycin	water	ECA528	F	12	q90.TOF	-3.26902021739103
20170801	smallNIL	NA	NA	22	bleomycin	water	CB4856	F	2	q90.TOF	6.96325316985723
20170801	smallNIL	NA	NA	22	bleomycin	water	ECA411	F	9	q90.TOF	-3.87219480895435
20170801	smallNIL	NA	NA	22	bleomycin	water	N2	G	1	q90.TOF	19.3792744980625
20170801	smallNIL	NA	NA	22	bleomycin	water	ECA528	G	12	q90.TOF	-47.4690202173909
20170801	smallNIL	NA	NA	22	bleomycin	water	CB4856	G	2	q90.TOF	6.96325316985723
20170801	smallNIL	NA	NA	22	bleomycin	water	ECA411	G	9	q90.TOF	-4.57219480895434
20170801	smallNIL	NA	NA	27	bleomycin	water	ECA528	A	12	q90.TOF	-23.9690202173909
20170801	smallNIL	NA	NA	27	bleomycin	water	CB4856	A	2	q90.TOF	4.96325316985723
20170801	smallNIL	NA	NA	27	bleomycin	water	ECA411	A	9	q90.TOF	18.2278051910457
20170801	smallNIL	NA	NA	27	bleomycin	water	N2	B	1	q90.TOF	65.3792744980623
20170801	smallNIL	NA	NA	27	bleomycin	water	ECA528	B	12	q90.TOF	-32.4690202173909
20170801	smallNIL	NA	NA	27	bleomycin	water	CB4856	B	2	q90.TOF	-3.03674683014277
20170801	smallNIL	NA	NA	27	bleomycin	water	N2	C	1	q90.TOF	69.5792744980624
20170801	smallNIL	NA	NA	27	bleomycin	water	ECA528	C	12	q90.TOF	-42.9690202173909
20170801	smallNIL	NA	NA	27	bleomycin	water	CB4856	C	2	q90.TOF	7.16325316985722
20170801	smallNIL	NA	NA	27	bleomycin	water	ECA411	C	9	q90.TOF	6.52780519104566
20170801	smallNIL	NA	NA	27	bleomycin	water	N2	D	1	q90.TOF	34.5792744980624
20170801	smallNIL	NA	NA	27	bleomycin	water	ECA528	D	12	q90.TOF	12.0309797826091
20170801	smallNIL	NA	NA	27	bleomycin	water	CB4856	D	2	q90.TOF	12.3632531698572
20170801	smallNIL	NA	NA	27	bleomycin	water	ECA411	D	9	q90.TOF	23.1278051910457
20170801	smallNIL	NA	NA	27	bleomycin	water	ECA528	E	12	q90.TOF	-43.4690202173909
20170801	smallNIL	NA	NA	27	bleomycin	water	CB4856	E	2	q90.TOF	5.96325316985723
20170801	smallNIL	NA	NA	27	bleomycin	water	ECA411	E	9	q90.TOF	9.12780519104565
20170801	smallNIL	NA	NA	27	bleomycin	water	N2	F	1	q90.TOF	4.57927449806238
20170801	smallNIL	NA	NA	27	bleomycin	water	ECA528	F	12	q90.TOF	-21.269020217391
20170801	smallNIL	NA	NA	27	bleomycin	water	CB4856	F	2	q90.TOF	5.76325316985724
20170801	smallNIL	NA	NA	27	bleomycin	water	ECA411	F	9	q90.TOF	6.02780519104569
20170801	smallNIL	NA	NA	27	bleomycin	water	N2	G	1	q90.TOF	45.9792744980624
20170801	smallNIL	NA	NA	27	bleomycin	water	ECA528	G	12	q90.TOF	-22.4690202173909
20170801	smallNIL	NA	NA	27	bleomycin	water	CB4856	G	2	q90.TOF	6.26325316985724
20170801	smallNIL	NA	NA	27	bleomycin	water	ECA411	G	9	q90.TOF	13.9278051910457
20170801	smallNIL	NA	NA	2	bleomycin	water	N2	A	1	mean.EXT	-32.8567223537171
20170801	smallNIL	NA	NA	2	bleomycin	water	ECA528	A	12	mean.EXT	17.6390640360992
20170801	smallNIL	NA	NA	2	bleomycin	water	CB4856	A	2	mean.EXT	-9.81897228938509
20170801	smallNIL	NA	NA	2	bleomycin	water	N2	B	1	mean.EXT	24.7150369055416
20170801	smallNIL	NA	NA	2	bleomycin	water	CB4856	B	2	mean.EXT	-22.7985822184631
20170801	smallNIL	NA	NA	2	bleomycin	water	N2	C	1	mean.EXT	36.3249113347654
20170801	smallNIL	NA	NA	2	bleomycin	water	ECA528	C	12	mean.EXT	28.0189582159934
20170801	smallNIL	NA	NA	2	bleomycin	water	CB4856	C	2	mean.EXT	-16.9120759423125
20170801	smallNIL	NA	NA	2	bleomycin	water	ECA411	C	9	mean.EXT	-46.3008336874175
20170801	smallNIL	NA	NA	2	bleomycin	water	N2	D	1	mean.EXT	8.69109411947196
20170801	smallNIL	NA	NA	2	bleomycin	water	ECA528	D	12	mean.EXT	16.7405418686115
20170801	smallNIL	NA	NA	2	bleomycin	water	CB4856	D	2	mean.EXT	0.542364625390728
20170801	smallNIL	NA	NA	2	bleomycin	water	ECA411	D	9	mean.EXT	-10.0654213112284
20170801	smallNIL	NA	NA	2	bleomycin	water	N2	E	1	mean.EXT	-4.4053062317133
20170801	smallNIL	NA	NA	2	bleomycin	water	ECA528	E	12	mean.EXT	-7.38649987367526
20170801	smallNIL	NA	NA	2	bleomycin	water	CB4856	E	2	mean.EXT	5.29647766177642
20170801	smallNIL	NA	NA	2	bleomycin	water	ECA411	E	9	mean.EXT	-46.4321468187306
20170801	smallNIL	NA	NA	2	bleomycin	water	N2	F	1	mean.EXT	-22.264129761125
20170801	smallNIL	NA	NA	2	bleomycin	water	ECA528	F	12	mean.EXT	78.0063114228587
20170801	smallNIL	NA	NA	2	bleomycin	water	CB4856	F	2	mean.EXT	-34.4926298375107
20170801	smallNIL	NA	NA	2	bleomycin	water	ECA411	F	9	mean.EXT	3.93301486522306
20170801	smallNIL	NA	NA	2	bleomycin	water	N2	G	1	mean.EXT	-20.3804088308925
20170801	smallNIL	NA	NA	2	bleomycin	water	CB4856	G	2	mean.EXT	-24.4377331618593
20170801	smallNIL	NA	NA	7	bleomycin	water	N2	A	1	mean.EXT	0.860164024185681
20170801	smallNIL	NA	NA	7	bleomycin	water	ECA528	A	12	mean.EXT	-46.351412154377
20170801	smallNIL	NA	NA	7	bleomycin	water	CB4856	A	2	mean.EXT	-13.3402488851298
20170801	smallNIL	NA	NA	7	bleomycin	water	ECA411	A	9	mean.EXT	-37.7042427783265
20170801	smallNIL	NA	NA	7	bleomycin	water	ECA528	B	12	mean.EXT	40.1357673328025
20170801	smallNIL	NA	NA	7	bleomycin	water	CB4856	B	2	mean.EXT	-37.4538852487661
20170801	smallNIL	NA	NA	7	bleomycin	water	N2	C	1	mean.EXT	-1.10133906345064
20170801	smallNIL	NA	NA	7	bleomycin	water	CB4856	C	2	mean.EXT	-3.85851372531242
20170801	smallNIL	NA	NA	7	bleomycin	water	ECA411	C	9	mean.EXT	-24.0286936827193
20170801	smallNIL	NA	NA	7	bleomycin	water	N2	D	1	mean.EXT	1.39724590025063
20170801	smallNIL	NA	NA	7	bleomycin	water	ECA528	D	12	mean.EXT	13.8923689401504
20170801	smallNIL	NA	NA	7	bleomycin	water	CB4856	D	2	mean.EXT	6.73257162769074
20170801	smallNIL	NA	NA	7	bleomycin	water	ECA411	D	9	mean.EXT	-13.1817616107183
20170801	smallNIL	NA	NA	7	bleomycin	water	N2	E	1	mean.EXT	7.17753690554162
20170801	smallNIL	NA	NA	7	bleomycin	water	ECA528	E	12	mean.EXT	8.24279074417374
20170801	smallNIL	NA	NA	7	bleomycin	water	CB4856	E	2	mean.EXT	-13.0172115620924
20170801	smallNIL	NA	NA	7	bleomycin	water	ECA411	E	9	mean.EXT	-14.2125565498445
20170801	smallNIL	NA	NA	7	bleomycin	water	N2	F	1	mean.EXT	56.2429124923961
20170801	smallNIL	NA	NA	7	bleomycin	water	ECA528	F	12	mean.EXT	-40.2488480518129
20170801	smallNIL	NA	NA	7	bleomycin	water	CB4856	F	2	mean.EXT	-13.4880152081538
20170801	smallNIL	NA	NA	7	bleomycin	water	ECA411	F	9	mean.EXT	-60.4834231286276
20170801	smallNIL	NA	NA	7	bleomycin	water	ECA528	G	12	mean.EXT	17.8233845935905
20170801	smallNIL	NA	NA	7	bleomycin	water	CB4856	G	2	mean.EXT	-21.0502055950865
20170801	smallNIL	NA	NA	7	bleomycin	water	ECA411	G	9	mean.EXT	-3.87712289528561
20170801	smallNIL	NA	NA	12	bleomycin	water	N2	A	1	mean.EXT	13.72083264489
20170801	smallNIL	NA	NA	12	bleomycin	water	ECA528	A	12	mean.EXT	14.5941660769155
20170801	smallNIL	NA	NA	12	bleomycin	water	CB4856	A	2	mean.EXT	-1.93235414828765
20170801	smallNIL	NA	NA	12	bleomycin	water	ECA411	A	9	mean.EXT	-19.1747384812117
20170801	smallNIL	NA	NA	12	bleomycin	water	N2	B	1	mean.EXT	17.9995066025113
20170801	smallNIL	NA	NA	12	bleomycin	water	ECA528	B	12	mean.EXT	25.7580405819414
20170801	smallNIL	NA	NA	12	bleomycin	water	CB4856	B	2	mean.EXT	-12.5192198023557
20170801	smallNIL	NA	NA	12	bleomycin	water	ECA411	B	9	mean.EXT	-8.5885412717352
20170801	smallNIL	NA	NA	12	bleomycin	water	N2	C	1	mean.EXT	-9.19095902941774
20170801	smallNIL	NA	NA	12	bleomycin	water	ECA528	C	12	mean.EXT	7.88356052321862
20170801	smallNIL	NA	NA	12	bleomycin	water	CB4856	C	2	mean.EXT	16.9828280379472
20170801	smallNIL	NA	NA	12	bleomycin	water	ECA411	C	9	mean.EXT	-33.8797307663145
20170801	smallNIL	NA	NA	12	bleomycin	water	N2	D	1	mean.EXT	10.6515328894774
20170801	smallNIL	NA	NA	12	bleomycin	water	ECA528	D	12	mean.EXT	77.0147080642022
20170801	smallNIL	NA	NA	12	bleomycin	water	CB4856	D	2	mean.EXT	2.86695832207745
20170801	smallNIL	NA	NA	12	bleomycin	water	N2	E	1	mean.EXT	-18.6536034453356
20170801	smallNIL	NA	NA	12	bleomycin	water	ECA528	E	12	mean.EXT	91.8111894716392
20170801	smallNIL	NA	NA	12	bleomycin	water	CB4856	E	2	mean.EXT	-19.0931626380435
20170801	smallNIL	NA	NA	12	bleomycin	water	ECA411	E	9	mean.EXT	-36.3308324704283
20170801	smallNIL	NA	NA	12	bleomycin	water	N2	F	1	mean.EXT	43.3976349447573
20170801	smallNIL	NA	NA	12	bleomycin	water	ECA528	F	12	mean.EXT	6.32477832181349
20170801	smallNIL	NA	NA	12	bleomycin	water	ECA411	F	9	mean.EXT	-3.27612716271092
20170801	smallNIL	NA	NA	12	bleomycin	water	N2	G	1	mean.EXT	21.4624889439109
20170801	smallNIL	NA	NA	12	bleomycin	water	ECA528	G	12	mean.EXT	8.17157635137011
20170801	smallNIL	NA	NA	12	bleomycin	water	CB4856	G	2	mean.EXT	3.33818248741924
20170801	smallNIL	NA	NA	12	bleomycin	water	ECA411	G	9	mean.EXT	-40.4613334216014
20170801	smallNIL	NA	NA	17	bleomycin	water	ECA528	A	12	mean.EXT	9.26133294366222
20170801	smallNIL	NA	NA	17	bleomycin	water	ECA411	A	9	mean.EXT	-33.2613334216014
20170801	smallNIL	NA	NA	17	bleomycin	water	ECA528	B	12	mean.EXT	9.84399014447357
20170801	smallNIL	NA	NA	17	bleomycin	water	ECA411	B	9	mean.EXT	-22.378115943945
20170801	smallNIL	NA	NA	17	bleomycin	water	ECA528	D	12	mean.EXT	-17.4180788210437
20170801	smallNIL	NA	NA	17	bleomycin	water	ECA528	E	12	mean.EXT	6.79043181725419
20170801	smallNIL	NA	NA	17	bleomycin	water	ECA411	E	9	mean.EXT	-27.315985202569
20170801	smallNIL	NA	NA	17	bleomycin	water	ECA528	F	12	mean.EXT	19.8467860438212
20170801	smallNIL	NA	NA	22	bleomycin	water	ECA528	A	12	mean.EXT	16.9819211789563
20170801	smallNIL	NA	NA	22	bleomycin	water	CB4856	A	2	mean.EXT	-28.9720115378348
20170801	smallNIL	NA	NA	22	bleomycin	water	ECA411	A	9	mean.EXT	-32.9723720801948
20170801	smallNIL	NA	NA	22	bleomycin	water	N2	B	1	mean.EXT	-3.91630367416852
20170801	smallNIL	NA	NA	22	bleomycin	water	ECA528	B	12	mean.EXT	-5.051412154377
20170801	smallNIL	NA	NA	22	bleomycin	water	CB4856	B	2	mean.EXT	-39.4088763361102
20170801	smallNIL	NA	NA	22	bleomycin	water	ECA411	B	9	mean.EXT	-34.0063700638399
20170801	smallNIL	NA	NA	22	bleomycin	water	N2	C	1	mean.EXT	13.768837271842
20170801	smallNIL	NA	NA	22	bleomycin	water	ECA528	C	12	mean.EXT	13.4506711789563
20170801	smallNIL	NA	NA	22	bleomycin	water	CB4856	C	2	mean.EXT	-38.5510331988553
20170801	smallNIL	NA	NA	22	bleomycin	water	ECA411	C	9	mean.EXT	-46.6994913163382
20170801	smallNIL	NA	NA	22	bleomycin	water	ECA528	D	12	mean.EXT	55.7511519481871
20170801	smallNIL	NA	NA	22	bleomycin	water	CB4856	D	2	mean.EXT	-19.1861872604799
20170801	smallNIL	NA	NA	22	bleomycin	water	ECA411	D	9	mean.EXT	-32.0639650005487
20170801	smallNIL	NA	NA	22	bleomycin	water	N2	E	1	mean.EXT	80.5237490267537
20170801	smallNIL	NA	NA	22	bleomycin	water	ECA528	E	12	mean.EXT	81.3455575425927
20170801	smallNIL	NA	NA	22	bleomycin	water	CB4856	E	2	mean.EXT	-27.9887082688833
20170801	smallNIL	NA	NA	22	bleomycin	water	ECA411	E	9	mean.EXT	-17.5282507148345
20170801	smallNIL	NA	NA	22	bleomycin	water	N2	F	1	mean.EXT	-1.62524087223616
20170801	smallNIL	NA	NA	22	bleomycin	water	ECA528	F	12	mean.EXT	78.5138360725733
20170801	smallNIL	NA	NA	22	bleomycin	water	CB4856	F	2	mean.EXT	-37.5122918958825
20170801	smallNIL	NA	NA	22	bleomycin	water	ECA411	F	9	mean.EXT	-5.68259245152915
20170801	smallNIL	NA	NA	22	bleomycin	water	N2	G	1	mean.EXT	39.4411333967697
20170801	smallNIL	NA	NA	22	bleomycin	water	ECA528	G	12	mean.EXT	55.7645298746085
20170801	smallNIL	NA	NA	22	bleomycin	water	CB4856	G	2	mean.EXT	-28.8027688213339
20170801	smallNIL	NA	NA	22	bleomycin	water	ECA411	G	9	mean.EXT	-24.2109799259219
20170801	smallNIL	NA	NA	27	bleomycin	water	N2	A	1	mean.EXT	110.810870238875
20170801	smallNIL	NA	NA	27	bleomycin	water	ECA528	A	12	mean.EXT	-20.6702527340871
20170801	smallNIL	NA	NA	27	bleomycin	water	CB4856	A	2	mean.EXT	-40.581839099197
20170801	smallNIL	NA	NA	27	bleomycin	water	ECA411	A	9	mean.EXT	-34.5293496159334
20170801	smallNIL	NA	NA	27	bleomycin	water	N2	B	1	mean.EXT	38.0762957707898
20170801	smallNIL	NA	NA	27	bleomycin	water	ECA528	B	12	mean.EXT	11.7427907441737
20170801	smallNIL	NA	NA	27	bleomycin	water	CB4856	B	2	mean.EXT	-2.12519512168889
20170801	smallNIL	NA	NA	27	bleomycin	water	N2	C	1	mean.EXT	80.9189688304242
20170801	smallNIL	NA	NA	27	bleomycin	water	ECA528	C	12	mean.EXT	7.96340266043783
20170801	smallNIL	NA	NA	27	bleomycin	water	CB4856	C	2	mean.EXT	-11.5559351596396
20170801	smallNIL	NA	NA	27	bleomycin	water	ECA411	C	9	mean.EXT	-19.1927051580291
20170801	smallNIL	NA	NA	27	bleomycin	water	N2	D	1	mean.EXT	48.7621860283486
20170801	smallNIL	NA	NA	27	bleomycin	water	ECA528	D	12	mean.EXT	94.416703787652
20170801	smallNIL	NA	NA	27	bleomycin	water	CB4856	D	2	mean.EXT	-13.2450107898917
20170801	smallNIL	NA	NA	27	bleomycin	water	ECA411	D	9	mean.EXT	-18.959325825291
20170801	smallNIL	NA	NA	27	bleomycin	water	ECA528	E	12	mean.EXT	33.6763656234008
20170801	smallNIL	NA	NA	27	bleomycin	water	CB4856	E	2	mean.EXT	-26.8757098780376
20170801	smallNIL	NA	NA	27	bleomycin	water	ECA411	E	9	mean.EXT	-28.5767749179041
20170801	smallNIL	NA	NA	27	bleomycin	water	N2	F	1	mean.EXT	27.8840183870231
20170801	smallNIL	NA	NA	27	bleomycin	water	ECA528	F	12	mean.EXT	-1.15269420565906
20170801	smallNIL	NA	NA	27	bleomycin	water	CB4856	F	2	mean.EXT	-17.710392034414
20170801	smallNIL	NA	NA	27	bleomycin	water	ECA411	F	9	mean.EXT	-48.1645267983016
20170801	smallNIL	NA	NA	27	bleomycin	water	N2	G	1	mean.EXT	55.235870238875
20170801	smallNIL	NA	NA	27	bleomycin	water	ECA528	G	12	mean.EXT	-7.69080609377095
20170801	smallNIL	NA	NA	27	bleomycin	water	CB4856	G	2	mean.EXT	-1.96524888512976
20170801	smallNIL	NA	NA	27	bleomycin	water	ECA411	G	9	mean.EXT	-4.98388369973576
20170801	smallNIL	NA	NA	2	bleomycin	water	N2	A	1	q10.EXT	-6.89369107679418
20170801	smallNIL	NA	NA	2	bleomycin	water	ECA528	A	12	q10.EXT	-8.9710668031522
20170801	smallNIL	NA	NA	2	bleomycin	water	CB4856	A	2	q10.EXT	11.9656511260514
20170801	smallNIL	NA	NA	2	bleomycin	water	N2	B	1	q10.EXT	-0.89369107679274
20170801	smallNIL	NA	NA	2	bleomycin	water	ECA528	B	12	q10.EXT	-5.3710668031522
20170801	smallNIL	NA	NA	2	bleomycin	water	CB4856	B	2	q10.EXT	7.96565112605142
20170801	smallNIL	NA	NA	2	bleomycin	water	N2	C	1	q10.EXT	1.30630892320726
20170801	smallNIL	NA	NA	2	bleomycin	water	ECA528	C	12	q10.EXT	-3.7710668031522
20170801	smallNIL	NA	NA	2	bleomycin	water	CB4856	C	2	q10.EXT	1.76565112605142
20170801	smallNIL	NA	NA	2	bleomycin	water	ECA411	C	9	q10.EXT	4.91756669889541
20170801	smallNIL	NA	NA	2	bleomycin	water	N2	D	1	q10.EXT	-3.09369107679274
20170801	smallNIL	NA	NA	2	bleomycin	water	ECA528	D	12	q10.EXT	-5.7710668031522
20170801	smallNIL	NA	NA	2	bleomycin	water	CB4856	D	2	q10.EXT	10.9656511260514
20170801	smallNIL	NA	NA	2	bleomycin	water	ECA411	D	9	q10.EXT	-2.08243330110459
20170801	smallNIL	NA	NA	2	bleomycin	water	N2	E	1	q10.EXT	-3.49369107679273
20170801	smallNIL	NA	NA	2	bleomycin	water	ECA528	E	12	q10.EXT	-1.7710668031522
20170801	smallNIL	NA	NA	2	bleomycin	water	CB4856	E	2	q10.EXT	11.5656511260514
20170801	smallNIL	NA	NA	2	bleomycin	water	ECA411	E	9	q10.EXT	3.11756669889541
20170801	smallNIL	NA	NA	2	bleomycin	water	N2	F	1	q10.EXT	-2.89369107679274
20170801	smallNIL	NA	NA	2	bleomycin	water	ECA528	F	12	q10.EXT	-5.7710668031522
20170801	smallNIL	NA	NA	2	bleomycin	water	CB4856	F	2	q10.EXT	5.96565112605142
20170801	smallNIL	NA	NA	2	bleomycin	water	ECA411	F	9	q10.EXT	0.917566698895408
20170801	smallNIL	NA	NA	2	bleomycin	water	N2	G	1	q10.EXT	3.90630892320726
20170801	smallNIL	NA	NA	2	bleomycin	water	ECA528	G	12	q10.EXT	-8.7710668031522
20170801	smallNIL	NA	NA	2	bleomycin	water	CB4856	G	2	q10.EXT	2.06565112605141
20170801	smallNIL	NA	NA	2	bleomycin	water	ECA411	G	9	q10.EXT	-4.68243330110459
20170801	smallNIL	NA	NA	7	bleomycin	water	N2	A	1	q10.EXT	-0.293691076792746
20170801	smallNIL	NA	NA	7	bleomycin	water	ECA528	A	12	q10.EXT	-1.5710668031522
20170801	smallNIL	NA	NA	7	bleomycin	water	CB4856	A	2	q10.EXT	11.9656511260514
20170801	smallNIL	NA	NA	7	bleomycin	water	ECA411	A	9	q10.EXT	-2.48243330110459
20170801	smallNIL	NA	NA	7	bleomycin	water	ECA528	B	12	q10.EXT	0.728933196847798
20170801	smallNIL	NA	NA	7	bleomycin	water	CB4856	B	2	q10.EXT	10.2656511260514
20170801	smallNIL	NA	NA	7	bleomycin	water	N2	C	1	q10.EXT	0.60630892320726
20170801	smallNIL	NA	NA	7	bleomycin	water	CB4856	C	2	q10.EXT	9.06565112605141
20170801	smallNIL	NA	NA	7	bleomycin	water	ECA411	C	9	q10.EXT	-3.2824333011046
20170801	smallNIL	NA	NA	7	bleomycin	water	N2	D	1	q10.EXT	1.90630892320727
20170801	smallNIL	NA	NA	7	bleomycin	water	ECA528	D	12	q10.EXT	-5.7710668031522
20170801	smallNIL	NA	NA	7	bleomycin	water	CB4856	D	2	q10.EXT	9.36565112605142
20170801	smallNIL	NA	NA	7	bleomycin	water	ECA411	D	9	q10.EXT	1.91756669889541
20170801	smallNIL	NA	NA	7	bleomycin	water	N2	E	1	q10.EXT	-0.193691076792737
20170801	smallNIL	NA	NA	7	bleomycin	water	ECA528	E	12	q10.EXT	-5.2710668031522
20170801	smallNIL	NA	NA	7	bleomycin	water	CB4856	E	2	q10.EXT	13.9656511260514
20170801	smallNIL	NA	NA	7	bleomycin	water	CB4856	F	2	q10.EXT	9.96565112605142
20170801	smallNIL	NA	NA	7	bleomycin	water	ECA411	F	9	q10.EXT	0.917566698895408
20170801	smallNIL	NA	NA	7	bleomycin	water	ECA528	G	12	q10.EXT	-6.7710668031522
20170801	smallNIL	NA	NA	7	bleomycin	water	CB4856	G	2	q10.EXT	-0.434348873948587
20170801	smallNIL	NA	NA	7	bleomycin	water	ECA411	G	9	q10.EXT	-5.08243330110459
20170801	smallNIL	NA	NA	12	bleomycin	water	N2	A	1	q10.EXT	0.306308923207263
20170801	smallNIL	NA	NA	12	bleomycin	water	ECA528	A	12	q10.EXT	-3.6710668031522
20170801	smallNIL	NA	NA	12	bleomycin	water	CB4856	A	2	q10.EXT	10.9656511260514
20170801	smallNIL	NA	NA	12	bleomycin	water	ECA411	A	9	q10.EXT	-4.08243330110459
20170801	smallNIL	NA	NA	12	bleomycin	water	N2	B	1	q10.EXT	-3.89369107679274
20170801	smallNIL	NA	NA	12	bleomycin	water	ECA528	B	12	q10.EXT	-6.1710668031522
20170801	smallNIL	NA	NA	12	bleomycin	water	CB4856	B	2	q10.EXT	11.6656511260514
20170801	smallNIL	NA	NA	12	bleomycin	water	ECA411	B	9	q10.EXT	1.61756669889541
20170801	smallNIL	NA	NA	12	bleomycin	water	N2	C	1	q10.EXT	-1.79369107679274
20170801	smallNIL	NA	NA	12	bleomycin	water	ECA528	C	12	q10.EXT	-7.7710668031522
20170801	smallNIL	NA	NA	12	bleomycin	water	ECA411	C	9	q10.EXT	-3.08243330110459
20170801	smallNIL	NA	NA	12	bleomycin	water	N2	D	1	q10.EXT	-0.89369107679274
20170801	smallNIL	NA	NA	12	bleomycin	water	ECA528	D	12	q10.EXT	-3.7710668031522
20170801	smallNIL	NA	NA	12	bleomycin	water	CB4856	D	2	q10.EXT	8.36565112605142
20170801	smallNIL	NA	NA	12	bleomycin	water	N2	E	1	q10.EXT	0.10630892320726
20170801	smallNIL	NA	NA	12	bleomycin	water	ECA528	E	12	q10.EXT	-1.7710668031522
20170801	smallNIL	NA	NA	12	bleomycin	water	CB4856	E	2	q10.EXT	15.1656511260514
20170801	smallNIL	NA	NA	12	bleomycin	water	ECA411	E	9	q10.EXT	-4.88243330110459
20170801	smallNIL	NA	NA	12	bleomycin	water	N2	F	1	q10.EXT	-3.49369107679273
20170801	smallNIL	NA	NA	12	bleomycin	water	ECA528	F	12	q10.EXT	-1.97106680315221
20170801	smallNIL	NA	NA	12	bleomycin	water	CB4856	F	2	q10.EXT	7.86565112605142
20170801	smallNIL	NA	NA	12	bleomycin	water	ECA411	F	9	q10.EXT	6.91756669889541
20170801	smallNIL	NA	NA	12	bleomycin	water	N2	G	1	q10.EXT	-3.29369107679274
20170801	smallNIL	NA	NA	12	bleomycin	water	ECA528	G	12	q10.EXT	-5.7710668031522
20170801	smallNIL	NA	NA	12	bleomycin	water	CB4856	G	2	q10.EXT	3.86565112605142
20170801	smallNIL	NA	NA	12	bleomycin	water	ECA411	G	9	q10.EXT	-5.68243330110459
20170801	smallNIL	NA	NA	17	bleomycin	water	ECA528	A	12	q10.EXT	-4.0710668031522
20170801	smallNIL	NA	NA	17	bleomycin	water	ECA411	A	9	q10.EXT	1.91756669889541
20170801	smallNIL	NA	NA	17	bleomycin	water	ECA528	B	12	q10.EXT	-5.7710668031522
20170801	smallNIL	NA	NA	17	bleomycin	water	ECA411	B	9	q10.EXT	1.91756669889541
20170801	smallNIL	NA	NA	17	bleomycin	water	ECA528	D	12	q10.EXT	-6.3710668031522
20170801	smallNIL	NA	NA	17	bleomycin	water	ECA528	E	12	q10.EXT	-6.7710668031522
20170801	smallNIL	NA	NA	17	bleomycin	water	ECA411	E	9	q10.EXT	0.917566698895408
20170801	smallNIL	NA	NA	17	bleomycin	water	ECA528	F	12	q10.EXT	-4.4710668031522
20170801	smallNIL	NA	NA	17	bleomycin	water	ECA411	F	9	q10.EXT	6.11756669889541
20170801	smallNIL	NA	NA	22	bleomycin	water	ECA528	A	12	q10.EXT	-4.6710668031522
20170801	smallNIL	NA	NA	22	bleomycin	water	CB4856	A	2	q10.EXT	3.96565112605142
20170801	smallNIL	NA	NA	22	bleomycin	water	ECA411	A	9	q10.EXT	-3.08243330110459
20170801	smallNIL	NA	NA	22	bleomycin	water	N2	B	1	q10.EXT	-0.093691076792743
20170801	smallNIL	NA	NA	22	bleomycin	water	ECA528	B	12	q10.EXT	-4.9710668031522
20170801	smallNIL	NA	NA	22	bleomycin	water	CB4856	B	2	q10.EXT	4.96565112605142
20170801	smallNIL	NA	NA	22	bleomycin	water	ECA411	B	9	q10.EXT	-3.08243330110459
20170801	smallNIL	NA	NA	22	bleomycin	water	N2	C	1	q10.EXT	-1.89369107679274
20170801	smallNIL	NA	NA	22	bleomycin	water	ECA528	C	12	q10.EXT	-7.67106680315221
20170801	smallNIL	NA	NA	22	bleomycin	water	CB4856	C	2	q10.EXT	-1.73434887394857
20170801	smallNIL	NA	NA	22	bleomycin	water	ECA411	C	9	q10.EXT	4.0175666988954
20170801	smallNIL	NA	NA	22	bleomycin	water	ECA528	D	12	q10.EXT	-5.3710668031522
20170801	smallNIL	NA	NA	22	bleomycin	water	CB4856	D	2	q10.EXT	5.96565112605142
20170801	smallNIL	NA	NA	22	bleomycin	water	ECA411	D	9	q10.EXT	0.917566698895408
20170801	smallNIL	NA	NA	22	bleomycin	water	ECA528	E	12	q10.EXT	-6.3710668031522
20170801	smallNIL	NA	NA	22	bleomycin	water	CB4856	E	2	q10.EXT	5.66565112605142
20170801	smallNIL	NA	NA	22	bleomycin	water	ECA411	E	9	q10.EXT	-3.18243330110459
20170801	smallNIL	NA	NA	22	bleomycin	water	N2	F	1	q10.EXT	-4.79369107679274
20170801	smallNIL	NA	NA	22	bleomycin	water	ECA528	F	12	q10.EXT	-6.7710668031522
20170801	smallNIL	NA	NA	22	bleomycin	water	CB4856	F	2	q10.EXT	6.16565112605142
20170801	smallNIL	NA	NA	22	bleomycin	water	ECA411	F	9	q10.EXT	0.11756669889541
20170801	smallNIL	NA	NA	22	bleomycin	water	N2	G	1	q10.EXT	-1.89369107679274
20170801	smallNIL	NA	NA	22	bleomycin	water	ECA528	G	12	q10.EXT	-7.2710668031522
20170801	smallNIL	NA	NA	22	bleomycin	water	CB4856	G	2	q10.EXT	1.56565112605141
20170801	smallNIL	NA	NA	22	bleomycin	water	ECA411	G	9	q10.EXT	0.217566698895419
20170801	smallNIL	NA	NA	27	bleomycin	water	N2	A	1	q10.EXT	-6.89369107679418
20170801	smallNIL	NA	NA	27	bleomycin	water	ECA528	A	12	q10.EXT	-1.2710668031522
20170801	smallNIL	NA	NA	27	bleomycin	water	CB4856	A	2	q10.EXT	6.76565112605142
20170801	smallNIL	NA	NA	27	bleomycin	water	ECA411	A	9	q10.EXT	-1.08243330110459
20170801	smallNIL	NA	NA	27	bleomycin	water	N2	B	1	q10.EXT	-3.49369107679273
20170801	smallNIL	NA	NA	27	bleomycin	water	ECA528	B	12	q10.EXT	-4.2710668031522
20170801	smallNIL	NA	NA	27	bleomycin	water	CB4856	B	2	q10.EXT	5.96565112605142
20170801	smallNIL	NA	NA	27	bleomycin	water	N2	C	1	q10.EXT	0.10630892320726
20170801	smallNIL	NA	NA	27	bleomycin	water	ECA528	C	12	q10.EXT	-4.7710668031522
20170801	smallNIL	NA	NA	27	bleomycin	water	CB4856	C	2	q10.EXT	5.76565112605142
20170801	smallNIL	NA	NA	27	bleomycin	water	ECA411	C	9	q10.EXT	2.5175666988954
20170801	smallNIL	NA	NA	27	bleomycin	water	N2	D	1	q10.EXT	-3.89369107679274
20170801	smallNIL	NA	NA	27	bleomycin	water	ECA528	D	12	q10.EXT	-4.2710668031522
20170801	smallNIL	NA	NA	27	bleomycin	water	CB4856	D	2	q10.EXT	-0.0343488739485818
20170801	smallNIL	NA	NA	27	bleomycin	water	ECA411	D	9	q10.EXT	-1.48243330110459
20170801	smallNIL	NA	NA	27	bleomycin	water	N2	E	1	q10.EXT	4.10630892320726
20170801	smallNIL	NA	NA	27	bleomycin	water	ECA528	E	12	q10.EXT	-8.7710668031522
20170801	smallNIL	NA	NA	27	bleomycin	water	CB4856	E	2	q10.EXT	2.96565112605142
20170801	smallNIL	NA	NA	27	bleomycin	water	ECA411	E	9	q10.EXT	3.91756669889541
20170801	smallNIL	NA	NA	27	bleomycin	water	N2	F	1	q10.EXT	-0.89369107679274
20170801	smallNIL	NA	NA	27	bleomycin	water	ECA528	F	12	q10.EXT	-4.7710668031522
20170801	smallNIL	NA	NA	27	bleomycin	water	CB4856	F	2	q10.EXT	1.16565112605142
20170801	smallNIL	NA	NA	27	bleomycin	water	ECA411	F	9	q10.EXT	-2.3824333011046
20170801	smallNIL	NA	NA	27	bleomycin	water	N2	G	1	q10.EXT	4.40630892320726
20170801	smallNIL	NA	NA	27	bleomycin	water	ECA528	G	12	q10.EXT	-6.7710668031522
20170801	smallNIL	NA	NA	27	bleomycin	water	CB4856	G	2	q10.EXT	1.96565112605142
20170801	smallNIL	NA	NA	27	bleomycin	water	ECA411	G	9	q10.EXT	6.91756669889541
20170801	smallNIL	NA	NA	2	bleomycin	water	N2	A	1	q25.EXT	5.80744441638041
20170801	smallNIL	NA	NA	2	bleomycin	water	ECA528	A	12	q25.EXT	-15.7037971719223
20170801	smallNIL	NA	NA	2	bleomycin	water	CB4856	A	2	q25.EXT	16.8493914474931
20170801	smallNIL	NA	NA	2	bleomycin	water	N2	B	1	q25.EXT	8.55744441638083
20170801	smallNIL	NA	NA	2	bleomycin	water	ECA528	B	12	q25.EXT	-9.70379717192233
20170801	smallNIL	NA	NA	2	bleomycin	water	CB4856	B	2	q25.EXT	10.8493914474931
20170801	smallNIL	NA	NA	2	bleomycin	water	N2	C	1	q25.EXT	2.55744441638083
20170801	smallNIL	NA	NA	2	bleomycin	water	ECA528	C	12	q25.EXT	-12.9537971719223
20170801	smallNIL	NA	NA	2	bleomycin	water	CB4856	C	2	q25.EXT	7.34939144749313
20170801	smallNIL	NA	NA	2	bleomycin	water	ECA411	C	9	q25.EXT	5.94134194049601
20170801	smallNIL	NA	NA	2	bleomycin	water	N2	D	1	q25.EXT	10.5574444163808
20170801	smallNIL	NA	NA	2	bleomycin	water	ECA528	D	12	q25.EXT	-18.2037971719223
20170801	smallNIL	NA	NA	2	bleomycin	water	CB4856	D	2	q25.EXT	15.8493914474931
20170801	smallNIL	NA	NA	2	bleomycin	water	ECA411	D	9	q25.EXT	-7.55865805950399
20170801	smallNIL	NA	NA	2	bleomycin	water	N2	E	1	q25.EXT	2.55744441638083
20170801	smallNIL	NA	NA	2	bleomycin	water	ECA528	E	12	q25.EXT	-14.2037971719223
20170801	smallNIL	NA	NA	2	bleomycin	water	CB4856	E	2	q25.EXT	15.8493914474931
20170801	smallNIL	NA	NA	2	bleomycin	water	ECA411	E	9	q25.EXT	0.941341940496009
20170801	smallNIL	NA	NA	2	bleomycin	water	N2	F	1	q25.EXT	5.05744441638083
20170801	smallNIL	NA	NA	2	bleomycin	water	ECA528	F	12	q25.EXT	-17.2037971719223
20170801	smallNIL	NA	NA	2	bleomycin	water	CB4856	F	2	q25.EXT	9.84939144749313
20170801	smallNIL	NA	NA	2	bleomycin	water	ECA411	F	9	q25.EXT	7.94134194049601
20170801	smallNIL	NA	NA	2	bleomycin	water	N2	G	1	q25.EXT	9.55744441638083
20170801	smallNIL	NA	NA	2	bleomycin	water	ECA528	G	12	q25.EXT	-12.2037971719223
20170801	smallNIL	NA	NA	2	bleomycin	water	CB4856	G	2	q25.EXT	10.0993914474931
20170801	smallNIL	NA	NA	2	bleomycin	water	ECA411	G	9	q25.EXT	-7.05865805950399
20170801	smallNIL	NA	NA	7	bleomycin	water	N2	A	1	q25.EXT	7.55744441638083
20170801	smallNIL	NA	NA	7	bleomycin	water	ECA528	A	12	q25.EXT	-6.20379717192233
20170801	smallNIL	NA	NA	7	bleomycin	water	CB4856	A	2	q25.EXT	13.8493914474931
20170801	smallNIL	NA	NA	7	bleomycin	water	ECA411	A	9	q25.EXT	-2.05865805950399
20170801	smallNIL	NA	NA	7	bleomycin	water	CB4856	B	2	q25.EXT	3.84939144749313
20170801	smallNIL	NA	NA	7	bleomycin	water	N2	C	1	q25.EXT	7.80744441638083
20170801	smallNIL	NA	NA	7	bleomycin	water	CB4856	C	2	q25.EXT	21.8493914474931
20170801	smallNIL	NA	NA	7	bleomycin	water	ECA411	C	9	q25.EXT	-0.0586580595039913
20170801	smallNIL	NA	NA	7	bleomycin	water	N2	D	1	q25.EXT	8.55744441638083
20170801	smallNIL	NA	NA	7	bleomycin	water	ECA528	D	12	q25.EXT	-17.7037971719223
20170801	smallNIL	NA	NA	7	bleomycin	water	CB4856	D	2	q25.EXT	12.8493914474931
20170801	smallNIL	NA	NA	7	bleomycin	water	ECA411	D	9	q25.EXT	0.941341940496009
20170801	smallNIL	NA	NA	7	bleomycin	water	N2	E	1	q25.EXT	4.30744441638083
20170801	smallNIL	NA	NA	7	bleomycin	water	ECA528	E	12	q25.EXT	-17.9537971719223
20170801	smallNIL	NA	NA	7	bleomycin	water	CB4856	E	2	q25.EXT	17.3493914474931
20170801	smallNIL	NA	NA	7	bleomycin	water	ECA528	F	12	q25.EXT	-8.20379717192233
20170801	smallNIL	NA	NA	7	bleomycin	water	CB4856	F	2	q25.EXT	16.8493914474931
20170801	smallNIL	NA	NA	7	bleomycin	water	ECA411	F	9	q25.EXT	1.94134194049601
20170801	smallNIL	NA	NA	7	bleomycin	water	ECA528	G	12	q25.EXT	-17.4537971719223
20170801	smallNIL	NA	NA	7	bleomycin	water	CB4856	G	2	q25.EXT	-0.150608552506867
20170801	smallNIL	NA	NA	7	bleomycin	water	ECA411	G	9	q25.EXT	-8.80865805950399
20170801	smallNIL	NA	NA	12	bleomycin	water	N2	A	1	q25.EXT	8.55744441638083
20170801	smallNIL	NA	NA	12	bleomycin	water	CB4856	A	2	q25.EXT	15.5993914474931
20170801	smallNIL	NA	NA	12	bleomycin	water	ECA411	A	9	q25.EXT	1.94134194049601
20170801	smallNIL	NA	NA	12	bleomycin	water	N2	B	1	q25.EXT	1.80744441638083
20170801	smallNIL	NA	NA	12	bleomycin	water	ECA528	B	12	q25.EXT	-17.2037971719223
20170801	smallNIL	NA	NA	12	bleomycin	water	CB4856	B	2	q25.EXT	14.8493914474931
20170801	smallNIL	NA	NA	12	bleomycin	water	ECA411	B	9	q25.EXT	1.94134194049601
20170801	smallNIL	NA	NA	12	bleomycin	water	N2	C	1	q25.EXT	7.55744441638083
20170801	smallNIL	NA	NA	12	bleomycin	water	ECA528	C	12	q25.EXT	-17.2037971719223
20170801	smallNIL	NA	NA	12	bleomycin	water	ECA411	C	9	q25.EXT	-1.05865805950399
20170801	smallNIL	NA	NA	12	bleomycin	water	N2	D	1	q25.EXT	13.5574444163808
20170801	smallNIL	NA	NA	12	bleomycin	water	ECA528	D	12	q25.EXT	-9.20379717192233
20170801	smallNIL	NA	NA	12	bleomycin	water	CB4856	D	2	q25.EXT	19.5993914474931
20170801	smallNIL	NA	NA	12	bleomycin	water	N2	E	1	q25.EXT	6.55744441638083
20170801	smallNIL	NA	NA	12	bleomycin	water	ECA528	E	12	q25.EXT	-15.2037971719223
20170801	smallNIL	NA	NA	12	bleomycin	water	CB4856	E	2	q25.EXT	23.3493914474931
20170801	smallNIL	NA	NA	12	bleomycin	water	ECA411	E	9	q25.EXT	-2.05865805950399
20170801	smallNIL	NA	NA	12	bleomycin	water	N2	F	1	q25.EXT	3.55744441638083
20170801	smallNIL	NA	NA	12	bleomycin	water	ECA528	F	12	q25.EXT	-17.2037971719223
20170801	smallNIL	NA	NA	12	bleomycin	water	CB4856	F	2	q25.EXT	14.8493914474931
20170801	smallNIL	NA	NA	12	bleomycin	water	ECA411	F	9	q25.EXT	2.94134194049601
20170801	smallNIL	NA	NA	12	bleomycin	water	N2	G	1	q25.EXT	6.55744441638083
20170801	smallNIL	NA	NA	12	bleomycin	water	ECA528	G	12	q25.EXT	-18.9537971719223
20170801	smallNIL	NA	NA	12	bleomycin	water	CB4856	G	2	q25.EXT	3.84939144749313
20170801	smallNIL	NA	NA	12	bleomycin	water	ECA411	G	9	q25.EXT	-6.55865805950399
20170801	smallNIL	NA	NA	17	bleomycin	water	ECA528	A	12	q25.EXT	-13.7037971719223
20170801	smallNIL	NA	NA	17	bleomycin	water	ECA411	A	9	q25.EXT	1.94134194049601
20170801	smallNIL	NA	NA	17	bleomycin	water	ECA528	B	12	q25.EXT	-12.9537971719223
20170801	smallNIL	NA	NA	17	bleomycin	water	ECA411	B	9	q25.EXT	5.44134194049601
20170801	smallNIL	NA	NA	17	bleomycin	water	ECA528	D	12	q25.EXT	-15.2037971719223
20170801	smallNIL	NA	NA	17	bleomycin	water	ECA528	E	12	q25.EXT	-13.2037971719223
20170801	smallNIL	NA	NA	17	bleomycin	water	ECA411	E	9	q25.EXT	5.44134194049601
20170801	smallNIL	NA	NA	17	bleomycin	water	ECA528	F	12	q25.EXT	-15.4537971719223
20170801	smallNIL	NA	NA	22	bleomycin	water	ECA528	A	12	q25.EXT	-18.2037971719223
20170801	smallNIL	NA	NA	22	bleomycin	water	CB4856	A	2	q25.EXT	5.84939144749313
20170801	smallNIL	NA	NA	22	bleomycin	water	ECA411	A	9	q25.EXT	-5.05865805950399
20170801	smallNIL	NA	NA	22	bleomycin	water	N2	B	1	q25.EXT	5.05744441638083
20170801	smallNIL	NA	NA	22	bleomycin	water	ECA528	B	12	q25.EXT	-12.2037971719223
20170801	smallNIL	NA	NA	22	bleomycin	water	CB4856	B	2	q25.EXT	9.84939144749313
20170801	smallNIL	NA	NA	22	bleomycin	water	ECA411	B	9	q25.EXT	-6.05865805950399
20170801	smallNIL	NA	NA	22	bleomycin	water	N2	C	1	q25.EXT	7.55744441638083
20170801	smallNIL	NA	NA	22	bleomycin	water	CB4856	C	2	q25.EXT	-2.15060855250687
20170801	smallNIL	NA	NA	22	bleomycin	water	ECA411	C	9	q25.EXT	3.69134194049601
20170801	smallNIL	NA	NA	22	bleomycin	water	ECA528	D	12	q25.EXT	-14.7037971719223
20170801	smallNIL	NA	NA	22	bleomycin	water	CB4856	D	2	q25.EXT	10.8493914474931
20170801	smallNIL	NA	NA	22	bleomycin	water	ECA411	D	9	q25.EXT	2.94134194049601
20170801	smallNIL	NA	NA	22	bleomycin	water	N2	E	1	q25.EXT	17.5574444163808
20170801	smallNIL	NA	NA	22	bleomycin	water	ECA528	E	12	q25.EXT	-18.2037971719223
20170801	smallNIL	NA	NA	22	bleomycin	water	CB4856	E	2	q25.EXT	8.09939144749313
20170801	smallNIL	NA	NA	22	bleomycin	water	ECA411	E	9	q25.EXT	1.94134194049601
20170801	smallNIL	NA	NA	22	bleomycin	water	N2	F	1	q25.EXT	2.30744441638083
20170801	smallNIL	NA	NA	22	bleomycin	water	ECA528	F	12	q25.EXT	-18.7037971719223
20170801	smallNIL	NA	NA	22	bleomycin	water	CB4856	F	2	q25.EXT	7.84939144749313
20170801	smallNIL	NA	NA	22	bleomycin	water	ECA411	F	9	q25.EXT	-0.0586580595039913
20170801	smallNIL	NA	NA	22	bleomycin	water	N2	G	1	q25.EXT	6.05744441638083
20170801	smallNIL	NA	NA	22	bleomycin	water	ECA528	G	12	q25.EXT	-20.2037971719223
20170801	smallNIL	NA	NA	22	bleomycin	water	CB4856	G	2	q25.EXT	5.84939144749313
20170801	smallNIL	NA	NA	22	bleomycin	water	ECA411	G	9	q25.EXT	-1.05865805950399
20170801	smallNIL	NA	NA	27	bleomycin	water	N2	A	1	q25.EXT	6.80744441638083
20170801	smallNIL	NA	NA	27	bleomycin	water	ECA528	A	12	q25.EXT	-12.9537971719223
20170801	smallNIL	NA	NA	27	bleomycin	water	CB4856	A	2	q25.EXT	5.84939144749313
20170801	smallNIL	NA	NA	27	bleomycin	water	ECA411	A	9	q25.EXT	-0.0586580595039913
20170801	smallNIL	NA	NA	27	bleomycin	water	N2	B	1	q25.EXT	6.55744441638083
20170801	smallNIL	NA	NA	27	bleomycin	water	ECA528	B	12	q25.EXT	-15.2037971719223
20170801	smallNIL	NA	NA	27	bleomycin	water	CB4856	B	2	q25.EXT	3.59939144749313
20170801	smallNIL	NA	NA	27	bleomycin	water	N2	C	1	q25.EXT	10.0574444163808
20170801	smallNIL	NA	NA	27	bleomycin	water	ECA528	C	12	q25.EXT	-15.2037971719223
20170801	smallNIL	NA	NA	27	bleomycin	water	CB4856	C	2	q25.EXT	12.3493914474931
20170801	smallNIL	NA	NA	27	bleomycin	water	ECA411	C	9	q25.EXT	4.94134194049601
20170801	smallNIL	NA	NA	27	bleomycin	water	N2	D	1	q25.EXT	1.05744441638083
20170801	smallNIL	NA	NA	27	bleomycin	water	ECA528	D	12	q25.EXT	-10.2037971719223
20170801	smallNIL	NA	NA	27	bleomycin	water	CB4856	D	2	q25.EXT	5.34939144749313
20170801	smallNIL	NA	NA	27	bleomycin	water	ECA411	D	9	q25.EXT	2.94134194049601
20170801	smallNIL	NA	NA	27	bleomycin	water	ECA528	E	12	q25.EXT	-16.4537971719223
20170801	smallNIL	NA	NA	27	bleomycin	water	CB4856	E	2	q25.EXT	8.84939144749313
20170801	smallNIL	NA	NA	27	bleomycin	water	ECA411	E	9	q25.EXT	-0.0586580595039913
20170801	smallNIL	NA	NA	27	bleomycin	water	N2	F	1	q25.EXT	0.55744441638083
20170801	smallNIL	NA	NA	27	bleomycin	water	ECA528	F	12	q25.EXT	-13.4537971719223
20170801	smallNIL	NA	NA	27	bleomycin	water	CB4856	F	2	q25.EXT	7.84939144749313
20170801	smallNIL	NA	NA	27	bleomycin	water	ECA411	F	9	q25.EXT	-1.05865805950399
20170801	smallNIL	NA	NA	27	bleomycin	water	N2	G	1	q25.EXT	12.5574444163808
20170801	smallNIL	NA	NA	27	bleomycin	water	ECA528	G	12	q25.EXT	-14.2037971719223
20170801	smallNIL	NA	NA	27	bleomycin	water	CB4856	G	2	q25.EXT	2.59939144749313
20170801	smallNIL	NA	NA	27	bleomycin	water	ECA411	G	9	q25.EXT	8.94134194049601
20170801	smallNIL	NA	NA	2	bleomycin	water	N2	A	1	median.EXT	-0.824118072558678
20170801	smallNIL	NA	NA	2	bleomycin	water	ECA528	A	12	median.EXT	-30.8697722230055
20170801	smallNIL	NA	NA	2	bleomycin	water	CB4856	A	2	median.EXT	35.1381331683638
20170801	smallNIL	NA	NA	2	bleomycin	water	N2	B	1	median.EXT	0.675881927442981
20170801	smallNIL	NA	NA	2	bleomycin	water	ECA528	B	12	median.EXT	-21.3697722230055
20170801	smallNIL	NA	NA	2	bleomycin	water	CB4856	B	2	median.EXT	34.1381331683638
20170801	smallNIL	NA	NA	2	bleomycin	water	N2	C	1	median.EXT	0.675881927442981
20170801	smallNIL	NA	NA	2	bleomycin	water	ECA528	C	12	median.EXT	-23.8697722230055
20170801	smallNIL	NA	NA	2	bleomycin	water	CB4856	C	2	median.EXT	30.6381331683638
20170801	smallNIL	NA	NA	2	bleomycin	water	ECA411	C	9	median.EXT	-1.06511183613444
20170801	smallNIL	NA	NA	2	bleomycin	water	N2	D	1	median.EXT	6.67588192744298
20170801	smallNIL	NA	NA	2	bleomycin	water	ECA528	D	12	median.EXT	-28.8697722230055
20170801	smallNIL	NA	NA	2	bleomycin	water	CB4856	D	2	median.EXT	41.6381331683638
20170801	smallNIL	NA	NA	2	bleomycin	water	ECA411	D	9	median.EXT	-12.5651118361344
20170801	smallNIL	NA	NA	2	bleomycin	water	N2	E	1	median.EXT	-2.32411807255702
20170801	smallNIL	NA	NA	2	bleomycin	water	ECA528	E	12	median.EXT	-20.8697722230055
20170801	smallNIL	NA	NA	2	bleomycin	water	CB4856	E	2	median.EXT	39.6381331683638
20170801	smallNIL	NA	NA	2	bleomycin	water	ECA411	E	9	median.EXT	-2.56511183613444
20170801	smallNIL	NA	NA	2	bleomycin	water	N2	F	1	median.EXT	1.17588192744298
20170801	smallNIL	NA	NA	2	bleomycin	water	ECA528	F	12	median.EXT	-15.8697722230055
20170801	smallNIL	NA	NA	2	bleomycin	water	CB4856	F	2	median.EXT	32.6381331683638
20170801	smallNIL	NA	NA	2	bleomycin	water	ECA411	F	9	median.EXT	4.43488816386556
20170801	smallNIL	NA	NA	2	bleomycin	water	N2	G	1	median.EXT	6.67588192744298
20170801	smallNIL	NA	NA	2	bleomycin	water	CB4856	G	2	median.EXT	23.6381331683638
20170801	smallNIL	NA	NA	2	bleomycin	water	ECA411	G	9	median.EXT	-4.56511183613444
20170801	smallNIL	NA	NA	7	bleomycin	water	N2	A	1	median.EXT	7.67588192744298
20170801	smallNIL	NA	NA	7	bleomycin	water	ECA528	A	12	median.EXT	-11.8697722230055
20170801	smallNIL	NA	NA	7	bleomycin	water	CB4856	A	2	median.EXT	26.6381331683638
20170801	smallNIL	NA	NA	7	bleomycin	water	ECA411	A	9	median.EXT	-9.56511183613445
20170801	smallNIL	NA	NA	7	bleomycin	water	ECA528	B	12	median.EXT	-11.3697722230055
20170801	smallNIL	NA	NA	7	bleomycin	water	CB4856	B	2	median.EXT	22.6381331683638
20170801	smallNIL	NA	NA	7	bleomycin	water	N2	C	1	median.EXT	5.17588192744298
20170801	smallNIL	NA	NA	7	bleomycin	water	ECA411	C	9	median.EXT	-5.56511183613444
20170801	smallNIL	NA	NA	7	bleomycin	water	N2	D	1	median.EXT	4.67588192744298
20170801	smallNIL	NA	NA	7	bleomycin	water	ECA528	D	12	median.EXT	-28.8697722230055
20170801	smallNIL	NA	NA	7	bleomycin	water	CB4856	D	2	median.EXT	44.6381331683638
20170801	smallNIL	NA	NA	7	bleomycin	water	ECA411	D	9	median.EXT	-1.56511183613444
20170801	smallNIL	NA	NA	7	bleomycin	water	N2	E	1	median.EXT	-3.82411807255702
20170801	smallNIL	NA	NA	7	bleomycin	water	ECA528	E	12	median.EXT	-26.3697722230055
20170801	smallNIL	NA	NA	7	bleomycin	water	CB4856	E	2	median.EXT	45.6381331683638
20170801	smallNIL	NA	NA	7	bleomycin	water	N2	F	1	median.EXT	31.675881927443
20170801	smallNIL	NA	NA	7	bleomycin	water	ECA528	F	12	median.EXT	-13.8697722230055
20170801	smallNIL	NA	NA	7	bleomycin	water	CB4856	F	2	median.EXT	41.6381331683638
20170801	smallNIL	NA	NA	7	bleomycin	water	ECA411	F	9	median.EXT	1.43488816386556
20170801	smallNIL	NA	NA	7	bleomycin	water	ECA528	G	12	median.EXT	-29.8697722230055
20170801	smallNIL	NA	NA	7	bleomycin	water	CB4856	G	2	median.EXT	9.6381331683638
20170801	smallNIL	NA	NA	7	bleomycin	water	ECA411	G	9	median.EXT	-12.0651118361344
20170801	smallNIL	NA	NA	12	bleomycin	water	N2	A	1	median.EXT	5.67588192744298
20170801	smallNIL	NA	NA	12	bleomycin	water	ECA528	A	12	median.EXT	-11.3697722230055
20170801	smallNIL	NA	NA	12	bleomycin	water	CB4856	A	2	median.EXT	37.6381331683638
20170801	smallNIL	NA	NA	12	bleomycin	water	ECA411	A	9	median.EXT	4.43488816386556
20170801	smallNIL	NA	NA	12	bleomycin	water	N2	B	1	median.EXT	-0.324118072557019
20170801	smallNIL	NA	NA	12	bleomycin	water	ECA528	B	12	median.EXT	-26.8697722230055
20170801	smallNIL	NA	NA	12	bleomycin	water	CB4856	B	2	median.EXT	37.6381331683638
20170801	smallNIL	NA	NA	12	bleomycin	water	ECA411	B	9	median.EXT	0.934888163865556
20170801	smallNIL	NA	NA	12	bleomycin	water	N2	C	1	median.EXT	3.67588192744298
20170801	smallNIL	NA	NA	12	bleomycin	water	ECA528	C	12	median.EXT	-29.8697722230055
20170801	smallNIL	NA	NA	12	bleomycin	water	ECA411	C	9	median.EXT	-7.56511183613444
20170801	smallNIL	NA	NA	12	bleomycin	water	N2	D	1	median.EXT	24.675881927443
20170801	smallNIL	NA	NA	12	bleomycin	water	ECA528	D	12	median.EXT	-23.8697722230055
20170801	smallNIL	NA	NA	12	bleomycin	water	CB4856	D	2	median.EXT	43.1381331683638
20170801	smallNIL	NA	NA	12	bleomycin	water	N2	E	1	median.EXT	0.675881927442981
20170801	smallNIL	NA	NA	12	bleomycin	water	ECA528	E	12	median.EXT	-15.8697722230055
20170801	smallNIL	NA	NA	12	bleomycin	water	CB4856	E	2	median.EXT	47.6381331683638
20170801	smallNIL	NA	NA	12	bleomycin	water	ECA411	E	9	median.EXT	-2.56511183613444
20170801	smallNIL	NA	NA	12	bleomycin	water	N2	F	1	median.EXT	-5.32411807255702
20170801	smallNIL	NA	NA	12	bleomycin	water	ECA528	F	12	median.EXT	-23.8697722230055
20170801	smallNIL	NA	NA	12	bleomycin	water	CB4856	F	2	median.EXT	34.1381331683638
20170801	smallNIL	NA	NA	12	bleomycin	water	ECA411	F	9	median.EXT	5.43488816386556
20170801	smallNIL	NA	NA	12	bleomycin	water	N2	G	1	median.EXT	2.67588192744298
20170801	smallNIL	NA	NA	12	bleomycin	water	ECA528	G	12	median.EXT	-21.8697722230055
20170801	smallNIL	NA	NA	12	bleomycin	water	CB4856	G	2	median.EXT	28.6381331683638
20170801	smallNIL	NA	NA	12	bleomycin	water	ECA411	G	9	median.EXT	-11.5651118361344
20170801	smallNIL	NA	NA	17	bleomycin	water	ECA528	A	12	median.EXT	-30.8697722230055
20170801	smallNIL	NA	NA	17	bleomycin	water	ECA411	A	9	median.EXT	10.9348881638656
20170801	smallNIL	NA	NA	17	bleomycin	water	ECA528	B	12	median.EXT	-18.3697722230055
20170801	smallNIL	NA	NA	17	bleomycin	water	ECA411	B	9	median.EXT	11.4348881638656
20170801	smallNIL	NA	NA	17	bleomycin	water	ECA528	D	12	median.EXT	-26.8697722230055
20170801	smallNIL	NA	NA	17	bleomycin	water	ECA528	E	12	median.EXT	-24.8697722230055
20170801	smallNIL	NA	NA	17	bleomycin	water	ECA411	E	9	median.EXT	15.4348881638656
20170801	smallNIL	NA	NA	17	bleomycin	water	ECA528	F	12	median.EXT	-23.8697722230055
20170801	smallNIL	NA	NA	22	bleomycin	water	ECA528	A	12	median.EXT	-33.3697722230055
20170801	smallNIL	NA	NA	22	bleomycin	water	CB4856	A	2	median.EXT	15.6381331683638
20170801	smallNIL	NA	NA	22	bleomycin	water	ECA411	A	9	median.EXT	-11.5651118361344
20170801	smallNIL	NA	NA	22	bleomycin	water	N2	B	1	median.EXT	5.67588192744298
20170801	smallNIL	NA	NA	22	bleomycin	water	ECA528	B	12	median.EXT	-25.8697722230055
20170801	smallNIL	NA	NA	22	bleomycin	water	CB4856	B	2	median.EXT	24.1381331683638
20170801	smallNIL	NA	NA	22	bleomycin	water	ECA411	B	9	median.EXT	-6.56511183613444
20170801	smallNIL	NA	NA	22	bleomycin	water	N2	C	1	median.EXT	5.67588192744298
20170801	smallNIL	NA	NA	22	bleomycin	water	ECA528	C	12	median.EXT	-36.3697722230055
20170801	smallNIL	NA	NA	22	bleomycin	water	ECA411	C	9	median.EXT	0.934888163865556
20170801	smallNIL	NA	NA	22	bleomycin	water	ECA528	D	12	median.EXT	-27.8697722230055
20170801	smallNIL	NA	NA	22	bleomycin	water	CB4856	D	2	median.EXT	34.6381331683638
20170801	smallNIL	NA	NA	22	bleomycin	water	ECA411	D	9	median.EXT	0.434888163865556
20170801	smallNIL	NA	NA	22	bleomycin	water	N2	E	1	median.EXT	16.675881927443
20170801	smallNIL	NA	NA	22	bleomycin	water	ECA528	E	12	median.EXT	-15.8697722230055
20170801	smallNIL	NA	NA	22	bleomycin	water	CB4856	E	2	median.EXT	26.1381331683638
20170801	smallNIL	NA	NA	22	bleomycin	water	ECA411	E	9	median.EXT	3.43488816386556
20170801	smallNIL	NA	NA	22	bleomycin	water	N2	F	1	median.EXT	-1.32411807255702
20170801	smallNIL	NA	NA	22	bleomycin	water	ECA528	F	12	median.EXT	-28.8697722230055
20170801	smallNIL	NA	NA	22	bleomycin	water	CB4856	F	2	median.EXT	24.6381331683638
20170801	smallNIL	NA	NA	22	bleomycin	water	ECA411	F	9	median.EXT	-9.56511183613445
20170801	smallNIL	NA	NA	22	bleomycin	water	N2	G	1	median.EXT	2.67588192744298
20170801	smallNIL	NA	NA	22	bleomycin	water	ECA528	G	12	median.EXT	-35.8697722230055
20170801	smallNIL	NA	NA	22	bleomycin	water	CB4856	G	2	median.EXT	21.6381331683638
20170801	smallNIL	NA	NA	22	bleomycin	water	ECA411	G	9	median.EXT	-5.56511183613444
20170801	smallNIL	NA	NA	27	bleomycin	water	N2	A	1	median.EXT	3.17588192744298
20170801	smallNIL	NA	NA	27	bleomycin	water	ECA528	A	12	median.EXT	-25.8697722230055
20170801	smallNIL	NA	NA	27	bleomycin	water	CB4856	A	2	median.EXT	19.6381331683638
20170801	smallNIL	NA	NA	27	bleomycin	water	ECA411	A	9	median.EXT	0.934888163865556
20170801	smallNIL	NA	NA	27	bleomycin	water	N2	B	1	median.EXT	-1.32411807255702
20170801	smallNIL	NA	NA	27	bleomycin	water	ECA528	B	12	median.EXT	-24.8697722230055
20170801	smallNIL	NA	NA	27	bleomycin	water	CB4856	B	2	median.EXT	19.1381331683638
20170801	smallNIL	NA	NA	27	bleomycin	water	N2	C	1	median.EXT	12.675881927443
20170801	smallNIL	NA	NA	27	bleomycin	water	ECA528	C	12	median.EXT	-26.3697722230055
20170801	smallNIL	NA	NA	27	bleomycin	water	CB4856	C	2	median.EXT	35.6381331683638
20170801	smallNIL	NA	NA	27	bleomycin	water	ECA411	C	9	median.EXT	1.43488816386556
20170801	smallNIL	NA	NA	27	bleomycin	water	N2	D	1	median.EXT	-6.32411807255702
20170801	smallNIL	NA	NA	27	bleomycin	water	ECA528	D	12	median.EXT	-24.8697722230055
20170801	smallNIL	NA	NA	27	bleomycin	water	CB4856	D	2	median.EXT	28.6381331683638
20170801	smallNIL	NA	NA	27	bleomycin	water	ECA411	D	9	median.EXT	3.43488816386556
20170801	smallNIL	NA	NA	27	bleomycin	water	ECA528	E	12	median.EXT	-26.3697722230055
20170801	smallNIL	NA	NA	27	bleomycin	water	CB4856	E	2	median.EXT	24.6381331683638
20170801	smallNIL	NA	NA	27	bleomycin	water	ECA411	E	9	median.EXT	1.43488816386556
20170801	smallNIL	NA	NA	27	bleomycin	water	N2	F	1	median.EXT	-7.32411807255702
20170801	smallNIL	NA	NA	27	bleomycin	water	ECA528	F	12	median.EXT	-20.8697722230055
20170801	smallNIL	NA	NA	27	bleomycin	water	CB4856	F	2	median.EXT	22.6381331683638
20170801	smallNIL	NA	NA	27	bleomycin	water	ECA411	F	9	median.EXT	0.434888163865556
20170801	smallNIL	NA	NA	27	bleomycin	water	N2	G	1	median.EXT	12.175881927443
20170801	smallNIL	NA	NA	27	bleomycin	water	ECA528	G	12	median.EXT	-21.8697722230055
20170801	smallNIL	NA	NA	27	bleomycin	water	CB4856	G	2	median.EXT	19.6381331683638
20170801	smallNIL	NA	NA	27	bleomycin	water	ECA411	G	9	median.EXT	8.43488816386555
20170801	smallNIL	NA	NA	2	bleomycin	water	N2	A	1	q75.EXT	-4.02627554588222
20170801	smallNIL	NA	NA	2	bleomycin	water	ECA528	A	12	q75.EXT	-28.0925566619057
20170801	smallNIL	NA	NA	2	bleomycin	water	CB4856	A	2	q75.EXT	26.3481955136497
20170801	smallNIL	NA	NA	2	bleomycin	water	N2	B	1	q75.EXT	11.4737244541173
20170801	smallNIL	NA	NA	2	bleomycin	water	ECA528	B	12	q75.EXT	-48.5925566619057
20170801	smallNIL	NA	NA	2	bleomycin	water	CB4856	B	2	q75.EXT	33.5981955136497
20170801	smallNIL	NA	NA	2	bleomycin	water	N2	C	1	q75.EXT	-3.52627554588273
20170801	smallNIL	NA	NA	2	bleomycin	water	ECA528	C	12	q75.EXT	-42.8425566619057
20170801	smallNIL	NA	NA	2	bleomycin	water	CB4856	C	2	q75.EXT	25.5981955136497
20170801	smallNIL	NA	NA	2	bleomycin	water	ECA411	C	9	q75.EXT	-10.7452464227509
20170801	smallNIL	NA	NA	2	bleomycin	water	N2	D	1	q75.EXT	20.9737244541173
20170801	smallNIL	NA	NA	2	bleomycin	water	ECA528	D	12	q75.EXT	-46.3425566619057
20170801	smallNIL	NA	NA	2	bleomycin	water	CB4856	D	2	q75.EXT	43.5981955136497
20170801	smallNIL	NA	NA	2	bleomycin	water	ECA411	D	9	q75.EXT	-11.7452464227509
20170801	smallNIL	NA	NA	2	bleomycin	water	N2	E	1	q75.EXT	12.4737244541173
20170801	smallNIL	NA	NA	2	bleomycin	water	ECA528	E	12	q75.EXT	-29.8425566619057
20170801	smallNIL	NA	NA	2	bleomycin	water	CB4856	E	2	q75.EXT	35.5981955136497
20170801	smallNIL	NA	NA	2	bleomycin	water	ECA411	E	9	q75.EXT	-8.74524642275094
20170801	smallNIL	NA	NA	2	bleomycin	water	N2	F	1	q75.EXT	0.723724454117274
20170801	smallNIL	NA	NA	2	bleomycin	water	ECA528	F	12	q75.EXT	-25.0925566619057
20170801	smallNIL	NA	NA	2	bleomycin	water	CB4856	F	2	q75.EXT	27.3481955136497
20170801	smallNIL	NA	NA	2	bleomycin	water	ECA411	F	9	q75.EXT	14.2547535772491
20170801	smallNIL	NA	NA	2	bleomycin	water	N2	G	1	q75.EXT	16.4737244541173
20170801	smallNIL	NA	NA	2	bleomycin	water	CB4856	G	2	q75.EXT	25.5981955136497
20170801	smallNIL	NA	NA	2	bleomycin	water	ECA411	G	9	q75.EXT	-17.7452464227509
20170801	smallNIL	NA	NA	7	bleomycin	water	N2	A	1	q75.EXT	15.4737244541173
20170801	smallNIL	NA	NA	7	bleomycin	water	ECA528	A	12	q75.EXT	1.90744333809426
20170801	smallNIL	NA	NA	7	bleomycin	water	CB4856	A	2	q75.EXT	22.5981955136497
20170801	smallNIL	NA	NA	7	bleomycin	water	ECA411	A	9	q75.EXT	-17.2452464227509
20170801	smallNIL	NA	NA	7	bleomycin	water	ECA528	B	12	q75.EXT	-19.5925566619057
20170801	smallNIL	NA	NA	7	bleomycin	water	CB4856	B	2	q75.EXT	14.0981955136497
20170801	smallNIL	NA	NA	7	bleomycin	water	N2	C	1	q75.EXT	3.72372445411727
20170801	smallNIL	NA	NA	7	bleomycin	water	ECA411	C	9	q75.EXT	-15.7452464227509
20170801	smallNIL	NA	NA	7	bleomycin	water	N2	D	1	q75.EXT	7.47372445411727
20170801	smallNIL	NA	NA	7	bleomycin	water	ECA528	D	12	q75.EXT	-45.0925566619057
20170801	smallNIL	NA	NA	7	bleomycin	water	CB4856	D	2	q75.EXT	39.5981955136497
20170801	smallNIL	NA	NA	7	bleomycin	water	ECA411	D	9	q75.EXT	17.2547535772491
20170801	smallNIL	NA	NA	7	bleomycin	water	N2	E	1	q75.EXT	13.7237244541173
20170801	smallNIL	NA	NA	7	bleomycin	water	ECA528	E	12	q75.EXT	-38.5925566619057
20170801	smallNIL	NA	NA	7	bleomycin	water	CB4856	E	2	q75.EXT	49.0981955136497
20170801	smallNIL	NA	NA	7	bleomycin	water	ECA411	E	9	q75.EXT	34.2547535772491
20170801	smallNIL	NA	NA	7	bleomycin	water	N2	F	1	q75.EXT	97.9737244541173
20170801	smallNIL	NA	NA	7	bleomycin	water	ECA528	F	12	q75.EXT	-23.0925566619057
20170801	smallNIL	NA	NA	7	bleomycin	water	CB4856	F	2	q75.EXT	47.5981955136497
20170801	smallNIL	NA	NA	7	bleomycin	water	ECA411	F	9	q75.EXT	-9.24524642275094
20170801	smallNIL	NA	NA	7	bleomycin	water	ECA528	G	12	q75.EXT	-48.0925566619057
20170801	smallNIL	NA	NA	7	bleomycin	water	CB4856	G	2	q75.EXT	-0.401804486350344
20170801	smallNIL	NA	NA	7	bleomycin	water	ECA411	G	9	q75.EXT	-18.9952464227509
20170801	smallNIL	NA	NA	12	bleomycin	water	N2	A	1	q75.EXT	18.4737244541173
20170801	smallNIL	NA	NA	12	bleomycin	water	ECA528	A	12	q75.EXT	-11.0925566619057
20170801	smallNIL	NA	NA	12	bleomycin	water	CB4856	A	2	q75.EXT	35.5981955136497
20170801	smallNIL	NA	NA	12	bleomycin	water	ECA411	A	9	q75.EXT	6.25475357724906
20170801	smallNIL	NA	NA	12	bleomycin	water	N2	B	1	q75.EXT	4.22372445411727
20170801	smallNIL	NA	NA	12	bleomycin	water	ECA528	B	12	q75.EXT	-43.5925566619057
20170801	smallNIL	NA	NA	12	bleomycin	water	CB4856	B	2	q75.EXT	47.5981955136497
20170801	smallNIL	NA	NA	12	bleomycin	water	ECA411	B	9	q75.EXT	-4.99524642275094
20170801	smallNIL	NA	NA	12	bleomycin	water	N2	C	1	q75.EXT	23.7237244541173
20170801	smallNIL	NA	NA	12	bleomycin	water	ECA528	C	12	q75.EXT	-48.0925566619057
20170801	smallNIL	NA	NA	12	bleomycin	water	CB4856	C	2	q75.EXT	55.0981955136497
20170801	smallNIL	NA	NA	12	bleomycin	water	ECA411	C	9	q75.EXT	-12.2452464227509
20170801	smallNIL	NA	NA	12	bleomycin	water	N2	D	1	q75.EXT	52.4737244541173
20170801	smallNIL	NA	NA	12	bleomycin	water	ECA528	D	12	q75.EXT	-29.0925566619057
20170801	smallNIL	NA	NA	12	bleomycin	water	CB4856	D	2	q75.EXT	42.5981955136497
20170801	smallNIL	NA	NA	12	bleomycin	water	N2	E	1	q75.EXT	-1.02627554588273
20170801	smallNIL	NA	NA	12	bleomycin	water	ECA528	E	12	q75.EXT	-16.0925566619057
20170801	smallNIL	NA	NA	12	bleomycin	water	CB4856	E	2	q75.EXT	50.0981955136497
20170801	smallNIL	NA	NA	12	bleomycin	water	ECA411	E	9	q75.EXT	-15.7452464227509
20170801	smallNIL	NA	NA	12	bleomycin	water	N2	F	1	q75.EXT	-7.77627554588273
20170801	smallNIL	NA	NA	12	bleomycin	water	ECA528	F	12	q75.EXT	-34.0925566619057
20170801	smallNIL	NA	NA	12	bleomycin	water	CB4856	F	2	q75.EXT	38.5981955136497
20170801	smallNIL	NA	NA	12	bleomycin	water	ECA411	F	9	q75.EXT	7.75475357724906
20170801	smallNIL	NA	NA	12	bleomycin	water	N2	G	1	q75.EXT	6.97372445411727
20170801	smallNIL	NA	NA	12	bleomycin	water	ECA528	G	12	q75.EXT	-43.5925566619057
20170801	smallNIL	NA	NA	12	bleomycin	water	CB4856	G	2	q75.EXT	32.5981955136497
20170801	smallNIL	NA	NA	12	bleomycin	water	ECA411	G	9	q75.EXT	-21.2452464227509
20170801	smallNIL	NA	NA	17	bleomycin	water	ECA528	A	12	q75.EXT	-49.8425566619057
20170801	smallNIL	NA	NA	17	bleomycin	water	ECA411	A	9	q75.EXT	20.2547535772491
20170801	smallNIL	NA	NA	17	bleomycin	water	ECA528	B	12	q75.EXT	-36.3425566619057
20170801	smallNIL	NA	NA	17	bleomycin	water	ECA411	B	9	q75.EXT	28.2547535772491
20170801	smallNIL	NA	NA	17	bleomycin	water	ECA528	D	12	q75.EXT	-45.0925566619057
20170801	smallNIL	NA	NA	17	bleomycin	water	ECA528	E	12	q75.EXT	-45.0925566619057
20170801	smallNIL	NA	NA	17	bleomycin	water	ECA411	E	9	q75.EXT	27.7547535772491
20170801	smallNIL	NA	NA	17	bleomycin	water	ECA528	F	12	q75.EXT	-32.0925566619057
20170801	smallNIL	NA	NA	22	bleomycin	water	ECA528	A	12	q75.EXT	-50.5925566619057
20170801	smallNIL	NA	NA	22	bleomycin	water	CB4856	A	2	q75.EXT	16.5981955136497
20170801	smallNIL	NA	NA	22	bleomycin	water	ECA411	A	9	q75.EXT	-22.7452464227509
20170801	smallNIL	NA	NA	22	bleomycin	water	N2	B	1	q75.EXT	16.9737244541173
20170801	smallNIL	NA	NA	22	bleomycin	water	ECA528	B	12	q75.EXT	-44.8425566619057
20170801	smallNIL	NA	NA	22	bleomycin	water	CB4856	B	2	q75.EXT	19.8481955136497
20170801	smallNIL	NA	NA	22	bleomycin	water	ECA411	B	9	q75.EXT	-7.99524642275094
20170801	smallNIL	NA	NA	22	bleomycin	water	N2	C	1	q75.EXT	35.4737244541173
20170801	smallNIL	NA	NA	22	bleomycin	water	ECA528	C	12	q75.EXT	-43.0925566619057
20170801	smallNIL	NA	NA	22	bleomycin	water	CB4856	C	2	q75.EXT	-0.151804486350344
20170801	smallNIL	NA	NA	22	bleomycin	water	ECA411	C	9	q75.EXT	-4.49524642275094
20170801	smallNIL	NA	NA	22	bleomycin	water	ECA528	D	12	q75.EXT	-45.0925566619057
20170801	smallNIL	NA	NA	22	bleomycin	water	CB4856	D	2	q75.EXT	39.3481955136497
20170801	smallNIL	NA	NA	22	bleomycin	water	ECA411	D	9	q75.EXT	-5.49524642275094
20170801	smallNIL	NA	NA	22	bleomycin	water	N2	E	1	q75.EXT	55.4737244541173
20170801	smallNIL	NA	NA	22	bleomycin	water	ECA528	E	12	q75.EXT	1.90744333809426
20170801	smallNIL	NA	NA	22	bleomycin	water	CB4856	E	2	q75.EXT	23.5981955136497
20170801	smallNIL	NA	NA	22	bleomycin	water	ECA411	E	9	q75.EXT	8.50475357724906
20170801	smallNIL	NA	NA	22	bleomycin	water	N2	F	1	q75.EXT	9.47372445411727
20170801	smallNIL	NA	NA	22	bleomycin	water	ECA528	F	12	q75.EXT	-46.0925566619057
20170801	smallNIL	NA	NA	22	bleomycin	water	CB4856	F	2	q75.EXT	16.5981955136497
20170801	smallNIL	NA	NA	22	bleomycin	water	ECA411	F	9	q75.EXT	-2.74524642275094
20170801	smallNIL	NA	NA	22	bleomycin	water	N2	G	1	q75.EXT	17.4737244541173
20170801	smallNIL	NA	NA	22	bleomycin	water	ECA528	G	12	q75.EXT	-56.3425566619057
20170801	smallNIL	NA	NA	22	bleomycin	water	CB4856	G	2	q75.EXT	14.5981955136497
20170801	smallNIL	NA	NA	22	bleomycin	water	ECA411	G	9	q75.EXT	-17.7452464227509
20170801	smallNIL	NA	NA	27	bleomycin	water	N2	A	1	q75.EXT	21.7237244541173
20170801	smallNIL	NA	NA	27	bleomycin	water	ECA528	A	12	q75.EXT	-18.0925566619057
20170801	smallNIL	NA	NA	27	bleomycin	water	CB4856	A	2	q75.EXT	12.5981955136497
20170801	smallNIL	NA	NA	27	bleomycin	water	ECA411	A	9	q75.EXT	6.25475357724906
20170801	smallNIL	NA	NA	27	bleomycin	water	N2	B	1	q75.EXT	48.4737244541173
20170801	smallNIL	NA	NA	27	bleomycin	water	ECA528	B	12	q75.EXT	-43.5925566619057
20170801	smallNIL	NA	NA	27	bleomycin	water	CB4856	B	2	q75.EXT	5.59819551364966
20170801	smallNIL	NA	NA	27	bleomycin	water	N2	C	1	q75.EXT	40.9737244541173
20170801	smallNIL	NA	NA	27	bleomycin	water	ECA528	C	12	q75.EXT	-36.3425566619057
20170801	smallNIL	NA	NA	27	bleomycin	water	CB4856	C	2	q75.EXT	24.0981955136497
20170801	smallNIL	NA	NA	27	bleomycin	water	ECA411	C	9	q75.EXT	-0.745246422750941
20170801	smallNIL	NA	NA	27	bleomycin	water	N2	D	1	q75.EXT	27.9737244541173
20170801	smallNIL	NA	NA	27	bleomycin	water	ECA528	D	12	q75.EXT	-28.5925566619057
20170801	smallNIL	NA	NA	27	bleomycin	water	CB4856	D	2	q75.EXT	19.5981955136497
20170801	smallNIL	NA	NA	27	bleomycin	water	ECA411	D	9	q75.EXT	30.2547535772491
20170801	smallNIL	NA	NA	27	bleomycin	water	ECA528	E	12	q75.EXT	-41.8425566619057
20170801	smallNIL	NA	NA	27	bleomycin	water	CB4856	E	2	q75.EXT	22.0981955136497
20170801	smallNIL	NA	NA	27	bleomycin	water	ECA411	E	9	q75.EXT	0.25475357724906
20170801	smallNIL	NA	NA	27	bleomycin	water	N2	F	1	q75.EXT	3.47372445411727
20170801	smallNIL	NA	NA	27	bleomycin	water	ECA528	F	12	q75.EXT	-30.8425566619057
20170801	smallNIL	NA	NA	27	bleomycin	water	CB4856	F	2	q75.EXT	16.0981955136497
20170801	smallNIL	NA	NA	27	bleomycin	water	ECA411	F	9	q75.EXT	10.0047535772491
20170801	smallNIL	NA	NA	27	bleomycin	water	CB4856	G	2	q75.EXT	14.5981955136497
20170801	smallNIL	NA	NA	27	bleomycin	water	ECA411	G	9	q75.EXT	17.7547535772491
20170801	smallNIL	NA	NA	2	bleomycin	water	N2	A	1	q90.EXT	-1.10342648504622
20170801	smallNIL	NA	NA	2	bleomycin	water	ECA528	A	12	q90.EXT	-3.25539833134799
20170801	smallNIL	NA	NA	2	bleomycin	water	CB4856	A	2	q90.EXT	-8.33124953046793
20170801	smallNIL	NA	NA	2	bleomycin	water	N2	B	1	q90.EXT	14.3965735149529
20170801	smallNIL	NA	NA	2	bleomycin	water	ECA528	B	12	q90.EXT	-54.655398331348
20170801	smallNIL	NA	NA	2	bleomycin	water	CB4856	B	2	q90.EXT	12.4687504695321
20170801	smallNIL	NA	NA	2	bleomycin	water	N2	C	1	q90.EXT	-21.6034264850471
20170801	smallNIL	NA	NA	2	bleomycin	water	ECA528	C	12	q90.EXT	-85.655398331348
20170801	smallNIL	NA	NA	2	bleomycin	water	CB4856	C	2	q90.EXT	1.96875046953208
20170801	smallNIL	NA	NA	2	bleomycin	water	ECA411	C	9	q90.EXT	-47.1330147942892
20170801	smallNIL	NA	NA	2	bleomycin	water	N2	D	1	q90.EXT	13.1965735149529
20170801	smallNIL	NA	NA	2	bleomycin	water	ECA528	D	12	q90.EXT	-30.9553983313479
20170801	smallNIL	NA	NA	2	bleomycin	water	CB4856	D	2	q90.EXT	10.7687504695321
20170801	smallNIL	NA	NA	2	bleomycin	water	ECA411	D	9	q90.EXT	-3.73301479428926
20170801	smallNIL	NA	NA	2	bleomycin	water	N2	E	1	q90.EXT	-24.4034264850471
20170801	smallNIL	NA	NA	2	bleomycin	water	ECA528	E	12	q90.EXT	-27.455398331348
20170801	smallNIL	NA	NA	2	bleomycin	water	CB4856	E	2	q90.EXT	4.96875046953211
20170801	smallNIL	NA	NA	2	bleomycin	water	ECA411	E	9	q90.EXT	-52.6330147942892
20170801	smallNIL	NA	NA	2	bleomycin	water	N2	F	1	q90.EXT	-25.7034264850471
20170801	smallNIL	NA	NA	2	bleomycin	water	ECA528	F	12	q90.EXT	100.544601668652
20170801	smallNIL	NA	NA	2	bleomycin	water	CB4856	F	2	q90.EXT	-13.031249530468
20170801	smallNIL	NA	NA	2	bleomycin	water	ECA411	F	9	q90.EXT	-20.1330147942892
20170801	smallNIL	NA	NA	2	bleomycin	water	N2	G	1	q90.EXT	-5.00342648504706
20170801	smallNIL	NA	NA	2	bleomycin	water	CB4856	G	2	q90.EXT	-12.5312495304679
20170801	smallNIL	NA	NA	2	bleomycin	water	ECA411	G	9	q90.EXT	-75.5330147942892
20170801	smallNIL	NA	NA	7	bleomycin	water	N2	A	1	q90.EXT	4.59657351495293
20170801	smallNIL	NA	NA	7	bleomycin	water	ECA528	A	12	q90.EXT	-27.155398331348
20170801	smallNIL	NA	NA	7	bleomycin	water	CB4856	A	2	q90.EXT	-4.73124953046794
20170801	smallNIL	NA	NA	7	bleomycin	water	ECA411	A	9	q90.EXT	-50.6330147942892
20170801	smallNIL	NA	NA	7	bleomycin	water	ECA528	B	12	q90.EXT	152.544601668652
20170801	smallNIL	NA	NA	7	bleomycin	water	CB4856	B	2	q90.EXT	-6.43124953046787
20170801	smallNIL	NA	NA	7	bleomycin	water	N2	C	1	q90.EXT	-21.1034264850471
20170801	smallNIL	NA	NA	7	bleomycin	water	CB4856	C	2	q90.EXT	49.6687504695321
20170801	smallNIL	NA	NA	7	bleomycin	water	ECA411	C	9	q90.EXT	-23.3330147942892
20170801	smallNIL	NA	NA	7	bleomycin	water	N2	D	1	q90.EXT	-4.60342648504708
20170801	smallNIL	NA	NA	7	bleomycin	water	ECA528	D	12	q90.EXT	-13.6553983313481
20170801	smallNIL	NA	NA	7	bleomycin	water	CB4856	D	2	q90.EXT	10.3687504695321
20170801	smallNIL	NA	NA	7	bleomycin	water	ECA411	D	9	q90.EXT	-10.7330147942892
20170801	smallNIL	NA	NA	7	bleomycin	water	N2	E	1	q90.EXT	15.4965735149529
20170801	smallNIL	NA	NA	7	bleomycin	water	ECA528	E	12	q90.EXT	-33.455398331348
20170801	smallNIL	NA	NA	7	bleomycin	water	CB4856	E	2	q90.EXT	34.1687504695321
20170801	smallNIL	NA	NA	7	bleomycin	water	ECA411	E	9	q90.EXT	-0.233014794289236
20170801	smallNIL	NA	NA	7	bleomycin	water	N2	F	1	q90.EXT	261.396573514953
20170801	smallNIL	NA	NA	7	bleomycin	water	ECA528	F	12	q90.EXT	58.144601668652
20170801	smallNIL	NA	NA	7	bleomycin	water	CB4856	F	2	q90.EXT	22.7687504695321
20170801	smallNIL	NA	NA	7	bleomycin	water	ECA411	F	9	q90.EXT	-54.3330147942892
20170801	smallNIL	NA	NA	7	bleomycin	water	ECA528	G	12	q90.EXT	-43.655398331348
20170801	smallNIL	NA	NA	7	bleomycin	water	CB4856	G	2	q90.EXT	-25.4312495304679
20170801	smallNIL	NA	NA	7	bleomycin	water	ECA411	G	9	q90.EXT	-31.0330147942892
20170801	smallNIL	NA	NA	12	bleomycin	water	N2	A	1	q90.EXT	48.1965735149529
20170801	smallNIL	NA	NA	12	bleomycin	water	ECA528	A	12	q90.EXT	-41.5553983313481
20170801	smallNIL	NA	NA	12	bleomycin	water	CB4856	A	2	q90.EXT	8.36875046953208
20170801	smallNIL	NA	NA	12	bleomycin	water	ECA411	A	9	q90.EXT	-27.1330147942892
20170801	smallNIL	NA	NA	12	bleomycin	water	N2	B	1	q90.EXT	-6.50342648504709
20170801	smallNIL	NA	NA	12	bleomycin	water	ECA528	B	12	q90.EXT	61.3446016686519
20170801	smallNIL	NA	NA	12	bleomycin	water	CB4856	B	2	q90.EXT	20.5687504695321
20170801	smallNIL	NA	NA	12	bleomycin	water	ECA411	B	9	q90.EXT	-36.8330147942892
20170801	smallNIL	NA	NA	12	bleomycin	water	N2	C	1	q90.EXT	15.096573514953
20170801	smallNIL	NA	NA	12	bleomycin	water	ECA528	C	12	q90.EXT	-97.455398331348
20170801	smallNIL	NA	NA	12	bleomycin	water	ECA411	C	9	q90.EXT	-33.1330147942892
20170801	smallNIL	NA	NA	12	bleomycin	water	N2	D	1	q90.EXT	35.7965735149529
20170801	smallNIL	NA	NA	12	bleomycin	water	CB4856	D	2	q90.EXT	21.9687504695321
20170801	smallNIL	NA	NA	12	bleomycin	water	N2	E	1	q90.EXT	3.39657351495297
20170801	smallNIL	NA	NA	12	bleomycin	water	ECA528	E	12	q90.EXT	140.544601668652
20170801	smallNIL	NA	NA	12	bleomycin	water	CB4856	E	2	q90.EXT	20.7687504695321
20170801	smallNIL	NA	NA	12	bleomycin	water	ECA411	E	9	q90.EXT	-38.3330147942893
20170801	smallNIL	NA	NA	12	bleomycin	water	N2	F	1	q90.EXT	-12.403426485047
20170801	smallNIL	NA	NA	12	bleomycin	water	ECA528	F	12	q90.EXT	0.744601668651983
20170801	smallNIL	NA	NA	12	bleomycin	water	ECA411	F	9	q90.EXT	-6.83301479428923
20170801	smallNIL	NA	NA	12	bleomycin	water	N2	G	1	q90.EXT	8.19657351495293
20170801	smallNIL	NA	NA	12	bleomycin	water	ECA528	G	12	q90.EXT	-69.755398331348
20170801	smallNIL	NA	NA	12	bleomycin	water	CB4856	G	2	q90.EXT	9.86875046953205
20170801	smallNIL	NA	NA	12	bleomycin	water	ECA411	G	9	q90.EXT	-55.9330147942892
20170801	smallNIL	NA	NA	17	bleomycin	water	ECA528	A	12	q90.EXT	-73.855398331348
20170801	smallNIL	NA	NA	17	bleomycin	water	ECA411	A	9	q90.EXT	-13.0330147942892
20170801	smallNIL	NA	NA	17	bleomycin	water	ECA528	B	12	q90.EXT	-57.355398331348
20170801	smallNIL	NA	NA	17	bleomycin	water	ECA411	B	9	q90.EXT	-0.733014794289208
20170801	smallNIL	NA	NA	17	bleomycin	water	ECA528	D	12	q90.EXT	-70.055398331348
20170801	smallNIL	NA	NA	17	bleomycin	water	ECA528	E	12	q90.EXT	9.34460166865169
20170801	smallNIL	NA	NA	17	bleomycin	water	ECA411	E	9	q90.EXT	3.26698520571079
20170801	smallNIL	NA	NA	17	bleomycin	water	ECA528	F	12	q90.EXT	-23.355398331348
20170801	smallNIL	NA	NA	22	bleomycin	water	ECA528	A	12	q90.EXT	27.6446016686519
20170801	smallNIL	NA	NA	22	bleomycin	water	CB4856	A	2	q90.EXT	-10.2312495304679
20170801	smallNIL	NA	NA	22	bleomycin	water	ECA411	A	9	q90.EXT	-47.7330147942893
20170801	smallNIL	NA	NA	22	bleomycin	water	N2	B	1	q90.EXT	13.9965735149529
20170801	smallNIL	NA	NA	22	bleomycin	water	ECA528	B	12	q90.EXT	-48.455398331348
20170801	smallNIL	NA	NA	22	bleomycin	water	CB4856	B	2	q90.EXT	-21.3312495304679
20170801	smallNIL	NA	NA	22	bleomycin	water	ECA411	B	9	q90.EXT	-39.1330147942892
20170801	smallNIL	NA	NA	22	bleomycin	water	N2	C	1	q90.EXT	10.3965735149529
20170801	smallNIL	NA	NA	22	bleomycin	water	ECA528	C	12	q90.EXT	-6.45539833134798
20170801	smallNIL	NA	NA	22	bleomycin	water	CB4856	C	2	q90.EXT	-26.2312495304679
20170801	smallNIL	NA	NA	22	bleomycin	water	ECA411	C	9	q90.EXT	-46.2330147942892
20170801	smallNIL	NA	NA	22	bleomycin	water	ECA528	D	12	q90.EXT	-78.6553983313479
20170801	smallNIL	NA	NA	22	bleomycin	water	CB4856	D	2	q90.EXT	11.7687504695321
20170801	smallNIL	NA	NA	22	bleomycin	water	ECA411	D	9	q90.EXT	-29.8330147942893
20170801	smallNIL	NA	NA	22	bleomycin	water	N2	E	1	q90.EXT	300.596573514953
20170801	smallNIL	NA	NA	22	bleomycin	water	ECA528	E	12	q90.EXT	84.744601668652
20170801	smallNIL	NA	NA	22	bleomycin	water	CB4856	E	2	q90.EXT	2.06875046953207
20170801	smallNIL	NA	NA	22	bleomycin	water	ECA411	E	9	q90.EXT	-26.5330147942892
20170801	smallNIL	NA	NA	22	bleomycin	water	N2	F	1	q90.EXT	9.29657351495292
20170801	smallNIL	NA	NA	22	bleomycin	water	ECA528	F	12	q90.EXT	148.344601668652
20170801	smallNIL	NA	NA	22	bleomycin	water	CB4856	F	2	q90.EXT	-1.63124953046792
20170801	smallNIL	NA	NA	22	bleomycin	water	ECA411	F	9	q90.EXT	-42.7330147942892
20170801	smallNIL	NA	NA	22	bleomycin	water	N2	G	1	q90.EXT	12.5965735149529
20170801	smallNIL	NA	NA	22	bleomycin	water	ECA528	G	12	q90.EXT	-63.955398331348
20170801	smallNIL	NA	NA	22	bleomycin	water	CB4856	G	2	q90.EXT	-11.6312495304679
20170801	smallNIL	NA	NA	22	bleomycin	water	ECA411	G	9	q90.EXT	-48.3330147942892
20170801	smallNIL	NA	NA	27	bleomycin	water	ECA528	A	12	q90.EXT	-14.455398331348
20170801	smallNIL	NA	NA	27	bleomycin	water	CB4856	A	2	q90.EXT	-13.0312495304679
20170801	smallNIL	NA	NA	27	bleomycin	water	ECA411	A	9	q90.EXT	-18.2330147942892
20170801	smallNIL	NA	NA	27	bleomycin	water	N2	B	1	q90.EXT	138.796573514953
20170801	smallNIL	NA	NA	27	bleomycin	water	ECA528	B	12	q90.EXT	7.04460166865197
20170801	smallNIL	NA	NA	27	bleomycin	water	CB4856	B	2	q90.EXT	-19.2312495304679
20170801	smallNIL	NA	NA	27	bleomycin	water	N2	C	1	q90.EXT	131.396573514953
20170801	smallNIL	NA	NA	27	bleomycin	water	ECA528	C	12	q90.EXT	11.1446016686521
20170801	smallNIL	NA	NA	27	bleomycin	water	CB4856	C	2	q90.EXT	-10.0312495304679
20170801	smallNIL	NA	NA	27	bleomycin	water	ECA411	C	9	q90.EXT	-31.7330147942892
20170801	smallNIL	NA	NA	27	bleomycin	water	N2	D	1	q90.EXT	53.0965735149534
20170801	smallNIL	NA	NA	27	bleomycin	water	ECA528	D	12	q90.EXT	69.544601668652
20170801	smallNIL	NA	NA	27	bleomycin	water	CB4856	D	2	q90.EXT	-11.8312495304679
20170801	smallNIL	NA	NA	27	bleomycin	water	ECA411	D	9	q90.EXT	9.26698520571076
20170801	smallNIL	NA	NA	27	bleomycin	water	ECA528	E	12	q90.EXT	-37.455398331348
20170801	smallNIL	NA	NA	27	bleomycin	water	CB4856	E	2	q90.EXT	-16.0312495304679
20170801	smallNIL	NA	NA	27	bleomycin	water	ECA411	E	9	q90.EXT	-20.1330147942892
20170801	smallNIL	NA	NA	27	bleomycin	water	N2	F	1	q90.EXT	-13.6034264850471
20170801	smallNIL	NA	NA	27	bleomycin	water	ECA528	F	12	q90.EXT	65.6446016686518
20170801	smallNIL	NA	NA	27	bleomycin	water	CB4856	F	2	q90.EXT	-15.8312495304679
20170801	smallNIL	NA	NA	27	bleomycin	water	ECA411	F	9	q90.EXT	-30.8330147942892
20170801	smallNIL	NA	NA	27	bleomycin	water	N2	G	1	q90.EXT	221.196573514953
20170801	smallNIL	NA	NA	27	bleomycin	water	ECA528	G	12	q90.EXT	40.144601668652
20170801	smallNIL	NA	NA	27	bleomycin	water	CB4856	G	2	q90.EXT	-5.23124953046783
20170801	smallNIL	NA	NA	27	bleomycin	water	ECA411	G	9	q90.EXT	1.46698520571075
20170801	smallNIL	NA	NA	2	bleomycin	water	N2	A	1	mean.norm.EXT	-0.0382102812245914
20170801	smallNIL	NA	NA	2	bleomycin	water	ECA528	A	12	mean.norm.EXT	0.0196406584470097
20170801	smallNIL	NA	NA	2	bleomycin	water	CB4856	A	2	mean.norm.EXT	0.060147283500117
20170801	smallNIL	NA	NA	2	bleomycin	water	N2	B	1	mean.norm.EXT	0.0865614124133415
20170801	smallNIL	NA	NA	2	bleomycin	water	ECA528	B	12	mean.norm.EXT	-0.119626150732955
20170801	smallNIL	NA	NA	2	bleomycin	water	CB4856	B	2	mean.norm.EXT	0.0383689971807046
20170801	smallNIL	NA	NA	2	bleomycin	water	N2	C	1	mean.norm.EXT	0.0577364885401396
20170801	smallNIL	NA	NA	2	bleomycin	water	ECA528	C	12	mean.norm.EXT	-0.0398631909876405
20170801	smallNIL	NA	NA	2	bleomycin	water	CB4856	C	2	mean.norm.EXT	0.0291959815712867
20170801	smallNIL	NA	NA	2	bleomycin	water	ECA411	C	9	mean.norm.EXT	-0.100900880481056
20170801	smallNIL	NA	NA	2	bleomycin	water	N2	D	1	mean.norm.EXT	0.108174223952015
20170801	smallNIL	NA	NA	2	bleomycin	water	ECA528	D	12	mean.norm.EXT	-0.0598551411623984
20170801	smallNIL	NA	NA	2	bleomycin	water	CB4856	D	2	mean.norm.EXT	0.0335854828859942
20170801	smallNIL	NA	NA	2	bleomycin	water	ECA411	D	9	mean.norm.EXT	-0.0762117013819611
20170801	smallNIL	NA	NA	2	bleomycin	water	N2	E	1	mean.norm.EXT	-0.00385425932564466
20170801	smallNIL	NA	NA	2	bleomycin	water	ECA528	E	12	mean.norm.EXT	-0.0678331348279228
20170801	smallNIL	NA	NA	2	bleomycin	water	CB4856	E	2	mean.norm.EXT	0.0942474685860243
20170801	smallNIL	NA	NA	2	bleomycin	water	ECA411	E	9	mean.norm.EXT	-0.147768205644962
20170801	smallNIL	NA	NA	2	bleomycin	water	N2	F	1	mean.norm.EXT	-0.0539043277671231
20170801	smallNIL	NA	NA	2	bleomycin	water	ECA528	F	12	mean.norm.EXT	0.135168768031692
20170801	smallNIL	NA	NA	2	bleomycin	water	CB4856	F	2	mean.norm.EXT	0.0134391596371789
20170801	smallNIL	NA	NA	2	bleomycin	water	ECA411	F	9	mean.norm.EXT	-0.0246507269871485
20170801	smallNIL	NA	NA	2	bleomycin	water	N2	G	1	mean.norm.EXT	0.0299946133249499
20170801	smallNIL	NA	NA	2	bleomycin	water	CB4856	G	2	mean.norm.EXT	-0.0333148477768866
20170801	smallNIL	NA	NA	2	bleomycin	water	ECA411	G	9	mean.norm.EXT	-0.139434376165478
20170801	smallNIL	NA	NA	7	bleomycin	water	N2	A	1	mean.norm.EXT	0.0689037997256982
20170801	smallNIL	NA	NA	7	bleomycin	water	ECA528	A	12	mean.norm.EXT	0.0663054391042602
20170801	smallNIL	NA	NA	7	bleomycin	water	CB4856	A	2	mean.norm.EXT	0.0681936922998684
20170801	smallNIL	NA	NA	7	bleomycin	water	ECA411	A	9	mean.norm.EXT	-0.111678967966149
20170801	smallNIL	NA	NA	7	bleomycin	water	CB4856	B	2	mean.norm.EXT	-0.0252298679035928
20170801	smallNIL	NA	NA	7	bleomycin	water	N2	C	1	mean.norm.EXT	0.054371840844153
20170801	smallNIL	NA	NA	7	bleomycin	water	CB4856	C	2	mean.norm.EXT	0.100356557179146
20170801	smallNIL	NA	NA	7	bleomycin	water	ECA411	C	9	mean.norm.EXT	-0.0378466046326646
20170801	smallNIL	NA	NA	7	bleomycin	water	N2	D	1	mean.norm.EXT	0.0165131585295669
20170801	smallNIL	NA	NA	7	bleomycin	water	ECA528	D	12	mean.norm.EXT	0.038938218230403
20170801	smallNIL	NA	NA	7	bleomycin	water	CB4856	D	2	mean.norm.EXT	0.0721361513086995
20170801	smallNIL	NA	NA	7	bleomycin	water	ECA411	D	9	mean.norm.EXT	-0.0925387128954098
20170801	smallNIL	NA	NA	7	bleomycin	water	N2	E	1	mean.norm.EXT	0.0718928912713778
20170801	smallNIL	NA	NA	7	bleomycin	water	ECA528	E	12	mean.norm.EXT	-0.0251929797124721
20170801	smallNIL	NA	NA	7	bleomycin	water	CB4856	E	2	mean.norm.EXT	0.0868038235307744
20170801	smallNIL	NA	NA	7	bleomycin	water	ECA411	E	9	mean.norm.EXT	-0.0455772376630587
20170801	smallNIL	NA	NA	7	bleomycin	water	N2	F	1	mean.norm.EXT	0.22775600843882
20170801	smallNIL	NA	NA	7	bleomycin	water	ECA528	F	12	mean.norm.EXT	0.133864533126895
20170801	smallNIL	NA	NA	7	bleomycin	water	CB4856	F	2	mean.norm.EXT	0.0736936715109615
20170801	smallNIL	NA	NA	7	bleomycin	water	ECA411	F	9	mean.norm.EXT	-0.136381961026798
20170801	smallNIL	NA	NA	7	bleomycin	water	ECA528	G	12	mean.norm.EXT	-0.02973275796164
20170801	smallNIL	NA	NA	7	bleomycin	water	CB4856	G	2	mean.norm.EXT	0.0258299297873614
20170801	smallNIL	NA	NA	7	bleomycin	water	ECA411	G	9	mean.norm.EXT	-0.111802531934767
20170801	smallNIL	NA	NA	12	bleomycin	water	N2	A	1	mean.norm.EXT	0.0893734482026817
20170801	smallNIL	NA	NA	12	bleomycin	water	ECA528	A	12	mean.norm.EXT	-0.028286707946251
20170801	smallNIL	NA	NA	12	bleomycin	water	CB4856	A	2	mean.norm.EXT	0.035690674349484
20170801	smallNIL	NA	NA	12	bleomycin	water	ECA411	A	9	mean.norm.EXT	-0.0809924112217388
20170801	smallNIL	NA	NA	12	bleomycin	water	N2	B	1	mean.norm.EXT	0.0351272824273753
20170801	smallNIL	NA	NA	12	bleomycin	water	ECA528	B	12	mean.norm.EXT	0.0486186909288229
20170801	smallNIL	NA	NA	12	bleomycin	water	CB4856	B	2	mean.norm.EXT	0.0403650748448869
20170801	smallNIL	NA	NA	12	bleomycin	water	ECA411	B	9	mean.norm.EXT	-0.104012310787307
20170801	smallNIL	NA	NA	12	bleomycin	water	N2	C	1	mean.norm.EXT	0.0461597648476611
20170801	smallNIL	NA	NA	12	bleomycin	water	ECA528	C	12	mean.norm.EXT	-0.136905818146275
20170801	smallNIL	NA	NA	12	bleomycin	water	ECA411	C	9	mean.norm.EXT	-0.100076081517059
20170801	smallNIL	NA	NA	12	bleomycin	water	N2	D	1	mean.norm.EXT	0.0497408525713839
20170801	smallNIL	NA	NA	12	bleomycin	water	ECA528	D	12	mean.norm.EXT	0.0906556135876127
20170801	smallNIL	NA	NA	12	bleomycin	water	CB4856	D	2	mean.norm.EXT	0.0343088793329877
20170801	smallNIL	NA	NA	12	bleomycin	water	N2	E	1	mean.norm.EXT	0.0188255559281206
20170801	smallNIL	NA	NA	12	bleomycin	water	ECA528	E	12	mean.norm.EXT	0.102508116177818
20170801	smallNIL	NA	NA	12	bleomycin	water	CB4856	E	2	mean.norm.EXT	0.0651437943858836
20170801	smallNIL	NA	NA	12	bleomycin	water	ECA411	E	9	mean.norm.EXT	-0.10889151235532
20170801	smallNIL	NA	NA	12	bleomycin	water	N2	F	1	mean.norm.EXT	0.0735037739143428
20170801	smallNIL	NA	NA	12	bleomycin	water	ECA528	F	12	mean.norm.EXT	-0.00673145044235764
20170801	smallNIL	NA	NA	12	bleomycin	water	CB4856	F	2	mean.norm.EXT	0.0948084795534977
20170801	smallNIL	NA	NA	12	bleomycin	water	ECA411	F	9	mean.norm.EXT	-0.0172963546303053
20170801	smallNIL	NA	NA	12	bleomycin	water	N2	G	1	mean.norm.EXT	0.101995270181848
20170801	smallNIL	NA	NA	12	bleomycin	water	ECA528	G	12	mean.norm.EXT	-0.0448291279063375
20170801	smallNIL	NA	NA	12	bleomycin	water	CB4856	G	2	mean.norm.EXT	0.0353101863873945
20170801	smallNIL	NA	NA	12	bleomycin	water	ECA411	G	9	mean.norm.EXT	-0.158008622515799
20170801	smallNIL	NA	NA	17	bleomycin	water	ECA528	A	12	mean.norm.EXT	-0.0943541556416496
20170801	smallNIL	NA	NA	17	bleomycin	water	ECA411	A	9	mean.norm.EXT	-0.0708463493667206
20170801	smallNIL	NA	NA	17	bleomycin	water	ECA528	B	12	mean.norm.EXT	-0.0550781280607384
20170801	smallNIL	NA	NA	17	bleomycin	water	ECA411	B	9	mean.norm.EXT	-0.0793545091850367
20170801	smallNIL	NA	NA	17	bleomycin	water	ECA528	D	12	mean.norm.EXT	-0.134755651531796
20170801	smallNIL	NA	NA	17	bleomycin	water	ECA528	E	12	mean.norm.EXT	-0.0915704911808972
20170801	smallNIL	NA	NA	17	bleomycin	water	ECA411	E	9	mean.norm.EXT	-0.0754414263003986
20170801	smallNIL	NA	NA	17	bleomycin	water	ECA528	F	12	mean.norm.EXT	0.00514837446821218
20170801	smallNIL	NA	NA	22	bleomycin	water	ECA528	A	12	mean.norm.EXT	-0.044076697886136
20170801	smallNIL	NA	NA	22	bleomycin	water	CB4856	A	2	mean.norm.EXT	-0.00681082875226552
20170801	smallNIL	NA	NA	22	bleomycin	water	ECA411	A	9	mean.norm.EXT	-0.110235997562839
20170801	smallNIL	NA	NA	22	bleomycin	water	N2	B	1	mean.norm.EXT	-0.0696658367573072
20170801	smallNIL	NA	NA	22	bleomycin	water	ECA528	B	12	mean.norm.EXT	0.047876186834378
20170801	smallNIL	NA	NA	22	bleomycin	water	CB4856	B	2	mean.norm.EXT	-0.0113023894763774
20170801	smallNIL	NA	NA	22	bleomycin	water	ECA411	B	9	mean.norm.EXT	-0.0946952970987277
20170801	smallNIL	NA	NA	22	bleomycin	water	N2	C	1	mean.norm.EXT	0.0711289257201962
20170801	smallNIL	NA	NA	22	bleomycin	water	ECA528	C	12	mean.norm.EXT	-0.00279069777553006
20170801	smallNIL	NA	NA	22	bleomycin	water	CB4856	C	2	mean.norm.EXT	-0.035251082704604
20170801	smallNIL	NA	NA	22	bleomycin	water	ECA411	C	9	mean.norm.EXT	-0.0836556103938501
20170801	smallNIL	NA	NA	22	bleomycin	water	ECA528	D	12	mean.norm.EXT	-0.0581123442444069
20170801	smallNIL	NA	NA	22	bleomycin	water	CB4856	D	2	mean.norm.EXT	0.0197265891148015
20170801	smallNIL	NA	NA	22	bleomycin	water	ECA411	D	9	mean.norm.EXT	-0.11724964395395
20170801	smallNIL	NA	NA	22	bleomycin	water	N2	E	1	mean.norm.EXT	0.13834991406038
20170801	smallNIL	NA	NA	22	bleomycin	water	ECA528	E	12	mean.norm.EXT	0.0778280874148618
20170801	smallNIL	NA	NA	22	bleomycin	water	CB4856	E	2	mean.norm.EXT	0.0288709432474642
20170801	smallNIL	NA	NA	22	bleomycin	water	ECA411	E	9	mean.norm.EXT	-0.106948152960126
20170801	smallNIL	NA	NA	22	bleomycin	water	N2	F	1	mean.norm.EXT	-0.00597614653828139
20170801	smallNIL	NA	NA	22	bleomycin	water	ECA528	F	12	mean.norm.EXT	0.0449631168780589
20170801	smallNIL	NA	NA	22	bleomycin	water	CB4856	F	2	mean.norm.EXT	0.0410761459371866
20170801	smallNIL	NA	NA	22	bleomycin	water	ECA411	F	9	mean.norm.EXT	-0.100411175360599
20170801	smallNIL	NA	NA	22	bleomycin	water	N2	G	1	mean.norm.EXT	0.0739475466191254
20170801	smallNIL	NA	NA	22	bleomycin	water	ECA528	G	12	mean.norm.EXT	-0.0800891491354973
20170801	smallNIL	NA	NA	22	bleomycin	water	CB4856	G	2	mean.norm.EXT	-0.0018734660615965
20170801	smallNIL	NA	NA	22	bleomycin	water	ECA411	G	9	mean.norm.EXT	-0.126433176157687
20170801	smallNIL	NA	NA	27	bleomycin	water	N2	A	1	mean.norm.EXT	0.183827138267821
20170801	smallNIL	NA	NA	27	bleomycin	water	ECA528	A	12	mean.norm.EXT	-0.0176788343653016
20170801	smallNIL	NA	NA	27	bleomycin	water	CB4856	A	2	mean.norm.EXT	-0.0402745492492818
20170801	smallNIL	NA	NA	27	bleomycin	water	ECA411	A	9	mean.norm.EXT	-0.0978566985966964
20170801	smallNIL	NA	NA	27	bleomycin	water	N2	B	1	mean.norm.EXT	0.0780675690796889
20170801	smallNIL	NA	NA	27	bleomycin	water	ECA528	B	12	mean.norm.EXT	-0.0192178527348996
20170801	smallNIL	NA	NA	27	bleomycin	water	CB4856	B	2	mean.norm.EXT	0.0460973165918609
20170801	smallNIL	NA	NA	27	bleomycin	water	N2	C	1	mean.norm.EXT	0.169774497878092
20170801	smallNIL	NA	NA	27	bleomycin	water	ECA528	C	12	mean.norm.EXT	0.0584537596581048
20170801	smallNIL	NA	NA	27	bleomycin	water	CB4856	C	2	mean.norm.EXT	0.110347615970346
20170801	smallNIL	NA	NA	27	bleomycin	water	ECA411	C	9	mean.norm.EXT	-0.113097385954736
20170801	smallNIL	NA	NA	27	bleomycin	water	N2	D	1	mean.norm.EXT	0.0499445604581775
20170801	smallNIL	NA	NA	27	bleomycin	water	ECA528	D	12	mean.norm.EXT	0.0495633117894437
20170801	smallNIL	NA	NA	27	bleomycin	water	CB4856	D	2	mean.norm.EXT	0.0399881588725359
20170801	smallNIL	NA	NA	27	bleomycin	water	ECA411	D	9	mean.norm.EXT	-0.0369281113780772
20170801	smallNIL	NA	NA	27	bleomycin	water	ECA528	E	12	mean.norm.EXT	0.0406622908643588
20170801	smallNIL	NA	NA	27	bleomycin	water	CB4856	E	2	mean.norm.EXT	0.00366675006525979
20170801	smallNIL	NA	NA	27	bleomycin	water	ECA411	E	9	mean.norm.EXT	-0.0909913386146667
20170801	smallNIL	NA	NA	27	bleomycin	water	N2	F	1	mean.norm.EXT	-0.00572104253197659
20170801	smallNIL	NA	NA	27	bleomycin	water	ECA528	F	12	mean.norm.EXT	0.0599754266723236
20170801	smallNIL	NA	NA	27	bleomycin	water	CB4856	F	2	mean.norm.EXT	0.0496000340814461
20170801	smallNIL	NA	NA	27	bleomycin	water	ECA411	F	9	mean.norm.EXT	-0.134303782470146
20170801	smallNIL	NA	NA	27	bleomycin	water	N2	G	1	mean.norm.EXT	0.257136292389826
20170801	smallNIL	NA	NA	27	bleomycin	water	ECA528	G	12	mean.norm.EXT	0.0925976456861551
20170801	smallNIL	NA	NA	27	bleomycin	water	CB4856	G	2	mean.norm.EXT	0.0763541327154497
20170801	smallNIL	NA	NA	27	bleomycin	water	ECA411	G	9	mean.norm.EXT	-0.0267101914572691
20170801	smallNIL	NA	NA	2	bleomycin	water	N2	A	1	q10.norm.EXT	0.0133959097318398
20170801	smallNIL	NA	NA	2	bleomycin	water	ECA528	A	12	q10.norm.EXT	-0.0240144929359516
20170801	smallNIL	NA	NA	2	bleomycin	water	CB4856	A	2	q10.norm.EXT	-0.00332569337164712
20170801	smallNIL	NA	NA	2	bleomycin	water	N2	B	1	q10.norm.EXT	0.0335785162259334
20170801	smallNIL	NA	NA	2	bleomycin	water	ECA528	B	12	q10.norm.EXT	-0.0186402182131996
20170801	smallNIL	NA	NA	2	bleomycin	water	CB4856	B	2	q10.norm.EXT	-0.0106041626984275
20170801	smallNIL	NA	NA	2	bleomycin	water	N2	C	1	q10.norm.EXT	0.0181860196285569
20170801	smallNIL	NA	NA	2	bleomycin	water	ECA528	C	12	q10.norm.EXT	-0.0123879246352179
20170801	smallNIL	NA	NA	2	bleomycin	water	CB4856	C	2	q10.norm.EXT	-0.0101871479393075
20170801	smallNIL	NA	NA	2	bleomycin	water	ECA411	C	9	q10.norm.EXT	0.00986630367370584
20170801	smallNIL	NA	NA	2	bleomycin	water	N2	D	1	q10.norm.EXT	0.016652401517755
20170801	smallNIL	NA	NA	2	bleomycin	water	ECA528	D	12	q10.norm.EXT	-0.0263510573559447
20170801	smallNIL	NA	NA	2	bleomycin	water	CB4856	D	2	q10.norm.EXT	-0.0009798794985183
20170801	smallNIL	NA	NA	2	bleomycin	water	ECA411	D	9	q10.norm.EXT	-0.0154182075360358
20170801	smallNIL	NA	NA	2	bleomycin	water	N2	E	1	q10.norm.EXT	0.0177754326974401
20170801	smallNIL	NA	NA	2	bleomycin	water	ECA528	E	12	q10.norm.EXT	-0.024209839723188
20170801	smallNIL	NA	NA	2	bleomycin	water	CB4856	E	2	q10.norm.EXT	0.00947568435510382
20170801	smallNIL	NA	NA	2	bleomycin	water	ECA411	E	9	q10.norm.EXT	-0.00245468929515618
20170801	smallNIL	NA	NA	2	bleomycin	water	N2	F	1	q10.norm.EXT	0.00765428172189152
20170801	smallNIL	NA	NA	2	bleomycin	water	ECA528	F	12	q10.norm.EXT	-0.0249610492979269
20170801	smallNIL	NA	NA	2	bleomycin	water	CB4856	F	2	q10.norm.EXT	-0.010954423171778
20170801	smallNIL	NA	NA	2	bleomycin	water	ECA411	F	9	q10.norm.EXT	-0.00702925685008842
20170801	smallNIL	NA	NA	2	bleomycin	water	N2	G	1	q10.norm.EXT	0.0379436811875178
20170801	smallNIL	NA	NA	2	bleomycin	water	ECA528	G	12	q10.norm.EXT	-0.0306500260083355
20170801	smallNIL	NA	NA	2	bleomycin	water	CB4856	G	2	q10.norm.EXT	-0.0166788615235173
20170801	smallNIL	NA	NA	2	bleomycin	water	ECA411	G	9	q10.norm.EXT	-0.0151621991765791
20170801	smallNIL	NA	NA	7	bleomycin	water	N2	A	1	q10.norm.EXT	0.0425400538759956
20170801	smallNIL	NA	NA	7	bleomycin	water	ECA528	A	12	q10.norm.EXT	-0.00476757655999455
20170801	smallNIL	NA	NA	7	bleomycin	water	CB4856	A	2	q10.norm.EXT	0.0026268314536193
20170801	smallNIL	NA	NA	7	bleomycin	water	ECA411	A	9	q10.norm.EXT	-0.000106526167417846
20170801	smallNIL	NA	NA	7	bleomycin	water	ECA528	B	12	q10.norm.EXT	-0.0128695460299531
20170801	smallNIL	NA	NA	7	bleomycin	water	CB4856	B	2	q10.norm.EXT	-0.00713321546600532
20170801	smallNIL	NA	NA	7	bleomycin	water	N2	C	1	q10.norm.EXT	0.0423240942454791
20170801	smallNIL	NA	NA	7	bleomycin	water	ECA411	C	9	q10.norm.EXT	-0.00122280523718526
20170801	smallNIL	NA	NA	7	bleomycin	water	N2	D	1	q10.norm.EXT	0.0361998095220527
20170801	smallNIL	NA	NA	7	bleomycin	water	ECA528	D	12	q10.norm.EXT	-0.018312333473569
20170801	smallNIL	NA	NA	7	bleomycin	water	CB4856	D	2	q10.norm.EXT	-0.00188602836583218
20170801	smallNIL	NA	NA	7	bleomycin	water	ECA411	D	9	q10.norm.EXT	0.00223459757505624
20170801	smallNIL	NA	NA	7	bleomycin	water	N2	E	1	q10.norm.EXT	0.0289822409510941
20170801	smallNIL	NA	NA	7	bleomycin	water	ECA528	E	12	q10.norm.EXT	-0.0247509652643135
20170801	smallNIL	NA	NA	7	bleomycin	water	CB4856	E	2	q10.norm.EXT	0.00761969151073893
20170801	smallNIL	NA	NA	7	bleomycin	water	ECA411	E	9	q10.norm.EXT	0.022506397287198
20170801	smallNIL	NA	NA	7	bleomycin	water	N2	F	1	q10.norm.EXT	0.0514305232927808
20170801	smallNIL	NA	NA	7	bleomycin	water	CB4856	F	2	q10.norm.EXT	-0.00771888578064284
20170801	smallNIL	NA	NA	7	bleomycin	water	ECA411	F	9	q10.norm.EXT	-0.00392676794114804
20170801	smallNIL	NA	NA	7	bleomycin	water	ECA528	G	12	q10.norm.EXT	-0.0256515863823258
20170801	smallNIL	NA	NA	7	bleomycin	water	CB4856	G	2	q10.norm.EXT	-0.0276363264411177
20170801	smallNIL	NA	NA	7	bleomycin	water	ECA411	G	9	q10.norm.EXT	-0.0114881920243112
20170801	smallNIL	NA	NA	12	bleomycin	water	N2	A	1	q10.norm.EXT	0.0362655728732538
20170801	smallNIL	NA	NA	12	bleomycin	water	ECA528	A	12	q10.norm.EXT	-0.0143796698930181
20170801	smallNIL	NA	NA	12	bleomycin	water	CB4856	A	2	q10.norm.EXT	0.00382980934752663
20170801	smallNIL	NA	NA	12	bleomycin	water	ECA411	A	9	q10.norm.EXT	-0.00780508371819793
20170801	smallNIL	NA	NA	12	bleomycin	water	N2	B	1	q10.norm.EXT	0.0303778917138335
20170801	smallNIL	NA	NA	12	bleomycin	water	ECA528	B	12	q10.norm.EXT	-0.031381233730025
20170801	smallNIL	NA	NA	12	bleomycin	water	CB4856	B	2	q10.norm.EXT	-0.0152975496572607
20170801	smallNIL	NA	NA	12	bleomycin	water	ECA411	B	9	q10.norm.EXT	-0.00992876965992678
20170801	smallNIL	NA	NA	12	bleomycin	water	N2	C	1	q10.norm.EXT	0.0192667806027223
20170801	smallNIL	NA	NA	12	bleomycin	water	ECA528	C	12	q10.norm.EXT	-0.0259414414547897
20170801	smallNIL	NA	NA	12	bleomycin	water	CB4856	C	2	q10.norm.EXT	0.0180378246705279
20170801	smallNIL	NA	NA	12	bleomycin	water	ECA411	C	9	q10.norm.EXT	0.0110848870705071
20170801	smallNIL	NA	NA	12	bleomycin	water	N2	D	1	q10.norm.EXT	0.0362918702084572
20170801	smallNIL	NA	NA	12	bleomycin	water	ECA528	D	12	q10.norm.EXT	-0.00755063685708851
20170801	smallNIL	NA	NA	12	bleomycin	water	CB4856	D	2	q10.norm.EXT	-0.00600472564585419
20170801	smallNIL	NA	NA	12	bleomycin	water	N2	E	1	q10.norm.EXT	0.0377741181289278
20170801	smallNIL	NA	NA	12	bleomycin	water	ECA528	E	12	q10.norm.EXT	-0.0164176319309802
20170801	smallNIL	NA	NA	12	bleomycin	water	CB4856	E	2	q10.norm.EXT	0.0059027654114796
20170801	smallNIL	NA	NA	12	bleomycin	water	ECA411	E	9	q10.norm.EXT	-0.0128017526056063
20170801	smallNIL	NA	NA	12	bleomycin	water	N2	F	1	q10.norm.EXT	0.0113886793597623
20170801	smallNIL	NA	NA	12	bleomycin	water	ECA528	F	12	q10.norm.EXT	-0.0204946051860356
20170801	smallNIL	NA	NA	12	bleomycin	water	CB4856	F	2	q10.norm.EXT	0.00233073711170051
20170801	smallNIL	NA	NA	12	bleomycin	water	N2	G	1	q10.norm.EXT	0.0293820125929544
20170801	smallNIL	NA	NA	12	bleomycin	water	ECA528	G	12	q10.norm.EXT	-0.0281117936251419
20170801	smallNIL	NA	NA	12	bleomycin	water	CB4856	G	2	q10.norm.EXT	-0.0123033742151919
20170801	smallNIL	NA	NA	12	bleomycin	water	ECA411	G	9	q10.norm.EXT	-0.0187228052371852
20170801	smallNIL	NA	NA	17	bleomycin	water	ECA528	A	12	q10.norm.EXT	-0.0211752272768108
20170801	smallNIL	NA	NA	17	bleomycin	water	ECA411	A	9	q10.norm.EXT	0.0111596277204517
20170801	smallNIL	NA	NA	17	bleomycin	water	ECA528	B	12	q10.norm.EXT	-0.0201081081214563
20170801	smallNIL	NA	NA	17	bleomycin	water	ECA411	B	9	q10.norm.EXT	0.00501096099658089
20170801	smallNIL	NA	NA	17	bleomycin	water	ECA528	D	12	q10.norm.EXT	-0.0230608329667046
20170801	smallNIL	NA	NA	17	bleomycin	water	ECA528	E	12	q10.norm.EXT	-0.00739110992977471
20170801	smallNIL	NA	NA	17	bleomycin	water	ECA411	E	9	q10.norm.EXT	0.00163076172151306
20170801	smallNIL	NA	NA	17	bleomycin	water	ECA528	F	12	q10.norm.EXT	-0.0130443882592291
20170801	smallNIL	NA	NA	17	bleomycin	water	ECA411	F	9	q10.norm.EXT	0.0210562971471065
20170801	smallNIL	NA	NA	22	bleomycin	water	ECA528	A	12	q10.norm.EXT	-0.0246081081214563
20170801	smallNIL	NA	NA	22	bleomycin	water	CB4856	A	2	q10.norm.EXT	-0.00833808082708243
20170801	smallNIL	NA	NA	22	bleomycin	water	ECA411	A	9	q10.norm.EXT	-0.0170122789213957
20170801	smallNIL	NA	NA	22	bleomycin	water	N2	B	1	q10.norm.EXT	0.0357694579788937
20170801	smallNIL	NA	NA	22	bleomycin	water	ECA528	B	12	q10.norm.EXT	-0.00437281400380934
20170801	smallNIL	NA	NA	22	bleomycin	water	CB4856	B	2	q10.norm.EXT	-0.0149055865479063
20170801	smallNIL	NA	NA	22	bleomycin	water	ECA411	B	9	q10.norm.EXT	-0.018492526540917
20170801	smallNIL	NA	NA	22	bleomycin	water	N2	C	1	q10.norm.EXT	0.0177018353758054
20170801	smallNIL	NA	NA	22	bleomycin	water	ECA528	C	12	q10.norm.EXT	-0.0154985510118993
20170801	smallNIL	NA	NA	22	bleomycin	water	CB4856	C	2	q10.norm.EXT	-0.0240522838263297
20170801	smallNIL	NA	NA	22	bleomycin	water	ECA411	C	9	q10.norm.EXT	0.00891719175212675
20170801	smallNIL	NA	NA	22	bleomycin	water	ECA528	D	12	q10.norm.EXT	-0.0181511792825049
20170801	smallNIL	NA	NA	22	bleomycin	water	CB4856	D	2	q10.norm.EXT	0.0068533067327261
20170801	smallNIL	NA	NA	22	bleomycin	water	ECA411	D	9	q10.norm.EXT	0.00339257937819932
20170801	smallNIL	NA	NA	22	bleomycin	water	N2	E	1	q10.norm.EXT	0.054255425982897
20170801	smallNIL	NA	NA	22	bleomycin	water	ECA528	E	12	q10.norm.EXT	-0.0172834327967811
20170801	smallNIL	NA	NA	22	bleomycin	water	CB4856	E	2	q10.norm.EXT	-0.00106135801714458
20170801	smallNIL	NA	NA	22	bleomycin	water	ECA411	E	9	q10.norm.EXT	-0.00177775229815651
20170801	smallNIL	NA	NA	22	bleomycin	water	N2	F	1	q10.norm.EXT	0.0217954641776016
20170801	smallNIL	NA	NA	22	bleomycin	water	ECA528	F	12	q10.norm.EXT	-0.0115736253628356
20170801	smallNIL	NA	NA	22	bleomycin	water	CB4856	F	2	q10.norm.EXT	0.00932979576093928
20170801	smallNIL	NA	NA	22	bleomycin	water	ECA411	F	9	q10.norm.EXT	0.00237536335963668
20170801	smallNIL	NA	NA	22	bleomycin	water	N2	G	1	q10.norm.EXT	0.027287284145614
20170801	smallNIL	NA	NA	22	bleomycin	water	ECA528	G	12	q10.norm.EXT	-0.0191465696599178
20170801	smallNIL	NA	NA	22	bleomycin	water	CB4856	G	2	q10.norm.EXT	-0.0190323841529647
20170801	smallNIL	NA	NA	22	bleomycin	water	ECA411	G	9	q10.norm.EXT	0.00295561641740878
20170801	smallNIL	NA	NA	27	bleomycin	water	N2	A	1	q10.norm.EXT	0.0348917806027223
20170801	smallNIL	NA	NA	27	bleomycin	water	ECA528	A	12	q10.norm.EXT	-0.00135515303871408
20170801	smallNIL	NA	NA	27	bleomycin	water	CB4856	A	2	q10.norm.EXT	-0.0178474627172596
20170801	smallNIL	NA	NA	27	bleomycin	water	ECA411	A	9	q10.norm.EXT	-0.00185166212816384
20170801	smallNIL	NA	NA	27	bleomycin	water	N2	B	1	q10.norm.EXT	0.0383527739744301
20170801	smallNIL	NA	NA	27	bleomycin	water	ECA528	B	12	q10.norm.EXT	-0.0267910166671835
20170801	smallNIL	NA	NA	27	bleomycin	water	CB4856	B	2	q10.norm.EXT	0.0128601624383771
20170801	smallNIL	NA	NA	27	bleomycin	water	N2	C	1	q10.norm.EXT	0.0421425975961864
20170801	smallNIL	NA	NA	27	bleomycin	water	ECA528	C	12	q10.norm.EXT	-0.0164717444850926
20170801	smallNIL	NA	NA	27	bleomycin	water	CB4856	C	2	q10.norm.EXT	0.0183595455919062
20170801	smallNIL	NA	NA	27	bleomycin	water	ECA411	C	9	q10.norm.EXT	0.017647025902291
20170801	smallNIL	NA	NA	27	bleomycin	water	N2	D	1	q10.norm.EXT	0.0312420892446977
20170801	smallNIL	NA	NA	27	bleomycin	water	ECA528	D	12	q10.norm.EXT	-0.0213175629178677
20170801	smallNIL	NA	NA	27	bleomycin	water	CB4856	D	2	q10.norm.EXT	-0.00698164472358454
20170801	smallNIL	NA	NA	27	bleomycin	water	ECA411	D	9	q10.norm.EXT	-0.0041957782101582
20170801	smallNIL	NA	NA	27	bleomycin	water	ECA528	E	12	q10.norm.EXT	-0.0255398350290868
20170801	smallNIL	NA	NA	27	bleomycin	water	CB4856	E	2	q10.norm.EXT	0.00403224842386307
20170801	smallNIL	NA	NA	27	bleomycin	water	ECA411	E	9	q10.norm.EXT	0.000356142131235755
20170801	smallNIL	NA	NA	27	bleomycin	water	N2	F	1	q10.norm.EXT	0.0149932763292181
20170801	smallNIL	NA	NA	27	bleomycin	water	ECA528	F	12	q10.norm.EXT	-0.00200747587698852
20170801	smallNIL	NA	NA	27	bleomycin	water	CB4856	F	2	q10.norm.EXT	0.00970878458820401
20170801	smallNIL	NA	NA	27	bleomycin	water	ECA411	F	9	q10.norm.EXT	-0.0040886588957219
20170801	smallNIL	NA	NA	27	bleomycin	water	ECA528	G	12	q10.norm.EXT	-0.0117751479781514
20170801	smallNIL	NA	NA	27	bleomycin	water	CB4856	G	2	q10.norm.EXT	-0.0105467140286991
20170801	smallNIL	NA	NA	27	bleomycin	water	ECA411	G	9	q10.norm.EXT	0.00732092686239611
20170801	smallNIL	NA	NA	2	bleomycin	water	N2	A	1	q25.norm.EXT	-0.0231655251940123
20170801	smallNIL	NA	NA	2	bleomycin	water	ECA528	A	12	q25.norm.EXT	-0.00845162391998376
20170801	smallNIL	NA	NA	2	bleomycin	water	CB4856	A	2	q25.norm.EXT	0.0449364497539562
20170801	smallNIL	NA	NA	2	bleomycin	water	N2	B	1	q25.norm.EXT	-0.00378180749693249
20170801	smallNIL	NA	NA	2	bleomycin	water	ECA528	B	12	q25.norm.EXT	-0.0357446586291771
20170801	smallNIL	NA	NA	2	bleomycin	water	CB4856	B	2	q25.norm.EXT	0.0422257734371263
20170801	smallNIL	NA	NA	2	bleomycin	water	N2	C	1	q25.norm.EXT	-0.0100601292885837
20170801	smallNIL	NA	NA	2	bleomycin	water	ECA528	C	12	q25.norm.EXT	-0.0258440638903895
20170801	smallNIL	NA	NA	2	bleomycin	water	CB4856	C	2	q25.norm.EXT	0.0314081115569007
20170801	smallNIL	NA	NA	2	bleomycin	water	ECA411	C	9	q25.norm.EXT	-0.00746253066517243
20170801	smallNIL	NA	NA	2	bleomycin	water	N2	D	1	q25.norm.EXT	0.0221201737878552
20170801	smallNIL	NA	NA	2	bleomycin	water	ECA528	D	12	q25.norm.EXT	-0.0340835885313163
20170801	smallNIL	NA	NA	2	bleomycin	water	CB4856	D	2	q25.norm.EXT	0.0413194331438264
20170801	smallNIL	NA	NA	2	bleomycin	water	ECA411	D	9	q25.norm.EXT	-0.0335477067503486
20170801	smallNIL	NA	NA	2	bleomycin	water	N2	E	1	q25.norm.EXT	-0.0138124745043436
20170801	smallNIL	NA	NA	2	bleomycin	water	ECA528	E	12	q25.norm.EXT	-0.0314606736937395
20170801	smallNIL	NA	NA	2	bleomycin	water	CB4856	E	2	q25.norm.EXT	0.0564426978104116
20170801	smallNIL	NA	NA	2	bleomycin	water	ECA411	E	9	q25.norm.EXT	-0.0261877756099296
20170801	smallNIL	NA	NA	2	bleomycin	water	N2	F	1	q25.norm.EXT	-0.0238459193203972
20170801	smallNIL	NA	NA	2	bleomycin	water	ECA528	F	12	q25.norm.EXT	-0.0190989963495345
20170801	smallNIL	NA	NA	2	bleomycin	water	CB4856	F	2	q25.norm.EXT	0.0255038018413568
20170801	smallNIL	NA	NA	2	bleomycin	water	ECA411	F	9	q25.norm.EXT	-0.00942331497889791
20170801	smallNIL	NA	NA	2	bleomycin	water	N2	G	1	q25.norm.EXT	0.0395811906540274
20170801	smallNIL	NA	NA	2	bleomycin	water	ECA528	G	12	q25.norm.EXT	-0.0222977777661377
20170801	smallNIL	NA	NA	2	bleomycin	water	CB4856	G	2	q25.norm.EXT	0.0117237337439102
20170801	smallNIL	NA	NA	2	bleomycin	water	ECA411	G	9	q25.norm.EXT	-0.0122244354270772
20170801	smallNIL	NA	NA	7	bleomycin	water	N2	A	1	q25.norm.EXT	0.0357133421447607
20170801	smallNIL	NA	NA	7	bleomycin	water	ECA528	A	12	q25.norm.EXT	0.0055453093792749
20170801	smallNIL	NA	NA	7	bleomycin	water	CB4856	A	2	q25.norm.EXT	0.0414611148532424
20170801	smallNIL	NA	NA	7	bleomycin	water	ECA411	A	9	q25.norm.EXT	-0.0195878242140052
20170801	smallNIL	NA	NA	7	bleomycin	water	CB4856	B	2	q25.norm.EXT	0.0382011039712805
20170801	smallNIL	NA	NA	7	bleomycin	water	N2	C	1	q25.norm.EXT	0.0262136725941719
20170801	smallNIL	NA	NA	7	bleomycin	water	ECA411	C	9	q25.norm.EXT	-0.0189208639985058
20170801	smallNIL	NA	NA	7	bleomycin	water	N2	D	1	q25.norm.EXT	0.011828551136682
20170801	smallNIL	NA	NA	7	bleomycin	water	ECA528	D	12	q25.norm.EXT	-0.0249929491468761
20170801	smallNIL	NA	NA	7	bleomycin	water	CB4856	D	2	q25.norm.EXT	0.0452137984839748
20170801	smallNIL	NA	NA	7	bleomycin	water	ECA411	D	9	q25.norm.EXT	-0.0185736417762835
20170801	smallNIL	NA	NA	7	bleomycin	water	N2	E	1	q25.norm.EXT	0.00898310535645361
20170801	smallNIL	NA	NA	7	bleomycin	water	ECA528	E	12	q25.norm.EXT	-0.0407959462643063
20170801	smallNIL	NA	NA	7	bleomycin	water	CB4856	E	2	q25.norm.EXT	0.0626533877467686
20170801	smallNIL	NA	NA	7	bleomycin	water	CB4856	F	2	q25.norm.EXT	0.0506588742415506
20170801	smallNIL	NA	NA	7	bleomycin	water	ECA411	F	9	q25.norm.EXT	-0.0289895720225426
20170801	smallNIL	NA	NA	7	bleomycin	water	ECA528	G	12	q25.norm.EXT	-0.0293803293608844
20170801	smallNIL	NA	NA	7	bleomycin	water	ECA411	G	9	q25.norm.EXT	-0.0347842753939669
20170801	smallNIL	NA	NA	12	bleomycin	water	N2	A	1	q25.norm.EXT	0.00596774527587615
20170801	smallNIL	NA	NA	12	bleomycin	water	ECA528	A	12	q25.norm.EXT	-0.0133234187917788
20170801	smallNIL	NA	NA	12	bleomycin	water	CB4856	A	2	q25.norm.EXT	0.0536676983852432
20170801	smallNIL	NA	NA	12	bleomycin	water	ECA411	A	9	q25.norm.EXT	-0.0199325546459877
20170801	smallNIL	NA	NA	12	bleomycin	water	N2	B	1	q25.norm.EXT	0.00265605696418789
20170801	smallNIL	NA	NA	12	bleomycin	water	ECA528	B	12	q25.norm.EXT	-0.0443691704257657
20170801	smallNIL	NA	NA	12	bleomycin	water	CB4856	B	2	q25.norm.EXT	0.0407486589226814
20170801	smallNIL	NA	NA	12	bleomycin	water	ECA411	B	9	q25.norm.EXT	-0.0172467568556486
20170801	smallNIL	NA	NA	12	bleomycin	water	N2	C	1	q25.norm.EXT	-0.00962458921889734
20170801	smallNIL	NA	NA	12	bleomycin	water	ECA528	C	12	q25.norm.EXT	-0.0411011965695566
20170801	smallNIL	NA	NA	12	bleomycin	water	CB4856	C	2	q25.norm.EXT	0.0786614327210827
20170801	smallNIL	NA	NA	12	bleomycin	water	ECA411	C	9	q25.norm.EXT	-0.0221602107853036
20170801	smallNIL	NA	NA	12	bleomycin	water	N2	D	1	q25.norm.EXT	0.0244223194415778
20170801	smallNIL	NA	NA	12	bleomycin	water	ECA528	D	12	q25.norm.EXT	-0.0230133412723989
20170801	smallNIL	NA	NA	12	bleomycin	water	CB4856	D	2	q25.norm.EXT	0.0307302203087131
20170801	smallNIL	NA	NA	12	bleomycin	water	N2	E	1	q25.norm.EXT	0.0182000201947183
20170801	smallNIL	NA	NA	12	bleomycin	water	ECA528	E	12	q25.norm.EXT	-0.0233234187917788
20170801	smallNIL	NA	NA	12	bleomycin	water	CB4856	E	2	q25.norm.EXT	0.0570651603353368
20170801	smallNIL	NA	NA	12	bleomycin	water	ECA411	E	9	q25.norm.EXT	-0.033824710152352
20170801	smallNIL	NA	NA	12	bleomycin	water	N2	F	1	q25.norm.EXT	-0.0141895484108293
20170801	smallNIL	NA	NA	12	bleomycin	water	ECA528	F	12	q25.norm.EXT	-0.0355147277477935
20170801	smallNIL	NA	NA	12	bleomycin	water	CB4856	F	2	q25.norm.EXT	0.0654158186859951
20170801	smallNIL	NA	NA	12	bleomycin	water	ECA411	F	9	q25.norm.EXT	0.00652357010424932
20170801	smallNIL	NA	NA	12	bleomycin	water	N2	G	1	q25.norm.EXT	0.00357835578514007
20170801	smallNIL	NA	NA	12	bleomycin	water	ECA528	G	12	q25.norm.EXT	-0.0358967224860732
20170801	smallNIL	NA	NA	12	bleomycin	water	CB4856	G	2	q25.norm.EXT	0.0289208740543147
20170801	smallNIL	NA	NA	12	bleomycin	water	ECA411	G	9	q25.norm.EXT	-0.0407958639985058
20170801	smallNIL	NA	NA	17	bleomycin	water	ECA528	A	12	q25.norm.EXT	-0.027160894554162
20170801	smallNIL	NA	NA	17	bleomycin	water	ECA411	A	9	q25.norm.EXT	0.00258717421211864
20170801	smallNIL	NA	NA	17	bleomycin	water	ECA528	B	12	q25.norm.EXT	-0.00858669264064414
20170801	smallNIL	NA	NA	17	bleomycin	water	ECA411	B	9	q25.norm.EXT	-0.0030539285146348
20170801	smallNIL	NA	NA	17	bleomycin	water	ECA528	D	12	q25.norm.EXT	-0.0314393608207642
20170801	smallNIL	NA	NA	17	bleomycin	water	ECA528	E	12	q25.norm.EXT	-0.0248102909378974
20170801	smallNIL	NA	NA	17	bleomycin	water	ECA411	E	9	q25.norm.EXT	-0.0145301487419648
20170801	smallNIL	NA	NA	17	bleomycin	water	ECA528	F	12	q25.norm.EXT	-0.0142957290855855
20170801	smallNIL	NA	NA	17	bleomycin	water	ECA411	F	9	q25.norm.EXT	0.0064181641889738
20170801	smallNIL	NA	NA	22	bleomycin	water	ECA528	A	12	q25.norm.EXT	-0.0236387341070941
20170801	smallNIL	NA	NA	22	bleomycin	water	CB4856	A	2	q25.norm.EXT	0.0390954723656488
20170801	smallNIL	NA	NA	22	bleomycin	water	ECA411	A	9	q25.norm.EXT	-0.0265101497127915
20170801	smallNIL	NA	NA	22	bleomycin	water	N2	B	1	q25.norm.EXT	-0.0132297239215931
20170801	smallNIL	NA	NA	22	bleomycin	water	ECA528	B	12	q25.norm.EXT	-0.0208991763675363
20170801	smallNIL	NA	NA	22	bleomycin	water	CB4856	B	2	q25.norm.EXT	0.021613093183075
20170801	smallNIL	NA	NA	22	bleomycin	water	ECA411	B	9	q25.norm.EXT	-0.0357538471917831
20170801	smallNIL	NA	NA	22	bleomycin	water	N2	C	1	q25.norm.EXT	0.014090994575596
20170801	smallNIL	NA	NA	22	bleomycin	water	ECA528	C	12	q25.norm.EXT	-0.0377678632362233
20170801	smallNIL	NA	NA	22	bleomycin	water	CB4856	C	2	q25.norm.EXT	0.00212467944548873
20170801	smallNIL	NA	NA	22	bleomycin	water	ECA411	C	9	q25.norm.EXT	-0.00027569257837877
20170801	smallNIL	NA	NA	22	bleomycin	water	ECA528	D	12	q25.norm.EXT	-0.0324773494680349
20170801	smallNIL	NA	NA	22	bleomycin	water	CB4856	D	2	q25.norm.EXT	0.0468197595726945
20170801	smallNIL	NA	NA	22	bleomycin	water	ECA411	D	9	q25.norm.EXT	-0.0222352579378997
20170801	smallNIL	NA	NA	22	bleomycin	water	N2	E	1	q25.norm.EXT	0.0176560569641879
20170801	smallNIL	NA	NA	22	bleomycin	water	ECA528	E	12	q25.norm.EXT	-0.0197073677201873
20170801	smallNIL	NA	NA	22	bleomycin	water	CB4856	E	2	q25.norm.EXT	0.0460435243137008
20170801	smallNIL	NA	NA	22	bleomycin	water	ECA411	E	9	q25.norm.EXT	-0.0331109150189139
20170801	smallNIL	NA	NA	22	bleomycin	water	N2	F	1	q25.norm.EXT	0.00221316652129741
20170801	smallNIL	NA	NA	22	bleomycin	water	ECA528	F	12	q25.norm.EXT	-0.0205697956033729
20170801	smallNIL	NA	NA	22	bleomycin	water	CB4856	F	2	q25.norm.EXT	0.0500312033013797
20170801	smallNIL	NA	NA	22	bleomycin	water	ECA411	F	9	q25.norm.EXT	-0.0241291973318391
20170801	smallNIL	NA	NA	22	bleomycin	water	N2	G	1	q25.norm.EXT	-0.014239824931694
20170801	smallNIL	NA	NA	22	bleomycin	water	ECA528	G	12	q25.norm.EXT	-0.0345784795205237
20170801	smallNIL	NA	NA	22	bleomycin	water	CB4856	G	2	q25.norm.EXT	0.0250117782819546
20170801	smallNIL	NA	NA	22	bleomycin	water	ECA411	G	9	q25.norm.EXT	-0.0166258138432633
20170801	smallNIL	NA	NA	27	bleomycin	water	N2	A	1	q25.norm.EXT	0.0221295897605056
20170801	smallNIL	NA	NA	27	bleomycin	water	ECA528	A	12	q25.norm.EXT	0.000803293536988506
20170801	smallNIL	NA	NA	27	bleomycin	water	CB4856	A	2	q25.norm.EXT	0.0262001324114853
20170801	smallNIL	NA	NA	27	bleomycin	water	ECA411	A	9	q25.norm.EXT	-0.0234639312253965
20170801	smallNIL	NA	NA	27	bleomycin	water	N2	B	1	q25.norm.EXT	-0.000448009018462676
20170801	smallNIL	NA	NA	27	bleomycin	water	ECA528	B	12	q25.norm.EXT	-0.041969655184494
20170801	smallNIL	NA	NA	27	bleomycin	water	CB4856	B	2	q25.norm.EXT	0.0427479326133533
20170801	smallNIL	NA	NA	27	bleomycin	water	N2	C	1	q25.norm.EXT	0.0016475556615689
20170801	smallNIL	NA	NA	27	bleomycin	water	ECA528	C	12	q25.norm.EXT	-0.0229785912055719
20170801	smallNIL	NA	NA	27	bleomycin	water	CB4856	C	2	q25.norm.EXT	0.0616279398981163
20170801	smallNIL	NA	NA	27	bleomycin	water	ECA411	C	9	q25.norm.EXT	0.00178655358391179
20170801	smallNIL	NA	NA	27	bleomycin	water	N2	D	1	q25.norm.EXT	-0.00227095560988347
20170801	smallNIL	NA	NA	27	bleomycin	water	ECA528	D	12	q25.norm.EXT	-0.0186596409070091
20170801	smallNIL	NA	NA	27	bleomycin	water	CB4856	D	2	q25.norm.EXT	0.046610869158154
20170801	smallNIL	NA	NA	27	bleomycin	water	ECA411	D	9	q25.norm.EXT	-0.0241291973318391
20170801	smallNIL	NA	NA	27	bleomycin	water	ECA528	E	12	q25.norm.EXT	-0.0256124483276437
20170801	smallNIL	NA	NA	27	bleomycin	water	CB4856	E	2	q25.norm.EXT	0.0351981490317058
20170801	smallNIL	NA	NA	27	bleomycin	water	ECA411	E	9	q25.norm.EXT	-0.0132596321144478
20170801	smallNIL	NA	NA	27	bleomycin	water	N2	F	1	q25.norm.EXT	-0.0243893975812667
20170801	smallNIL	NA	NA	27	bleomycin	water	ECA528	F	12	q25.norm.EXT	-0.00852543899379897
20170801	smallNIL	NA	NA	27	bleomycin	water	CB4856	F	2	q25.norm.EXT	0.0374095515492932
20170801	smallNIL	NA	NA	27	bleomycin	water	ECA411	F	9	q25.norm.EXT	-0.0188701334790252
20170801	smallNIL	NA	NA	27	bleomycin	water	N2	G	1	q25.norm.EXT	0.0190196933278242
20170801	smallNIL	NA	NA	27	bleomycin	water	ECA528	G	12	q25.norm.EXT	-0.0166032046016851
20170801	smallNIL	NA	NA	27	bleomycin	water	CB4856	G	2	q25.norm.EXT	0.0282774982907939
20170801	smallNIL	NA	NA	27	bleomycin	water	ECA411	G	9	q25.norm.EXT	0.0151656744630326
20170801	smallNIL	NA	NA	2	bleomycin	water	N2	A	1	median.norm.EXT	0.0410442411980533
20170801	smallNIL	NA	NA	2	bleomycin	water	ECA528	A	12	median.norm.EXT	-0.102868242287738
20170801	smallNIL	NA	NA	2	bleomycin	water	CB4856	A	2	median.norm.EXT	0.0990268372162429
20170801	smallNIL	NA	NA	2	bleomycin	water	N2	B	1	median.norm.EXT	0.0769736732118099
20170801	smallNIL	NA	NA	2	bleomycin	water	ECA528	B	12	median.norm.EXT	-0.0803776395701727
20170801	smallNIL	NA	NA	2	bleomycin	water	CB4856	B	2	median.norm.EXT	0.098746944694971
20170801	smallNIL	NA	NA	2	bleomycin	water	N2	C	1	median.norm.EXT	0.0892370122823776
20170801	smallNIL	NA	NA	2	bleomycin	water	ECA528	C	12	median.norm.EXT	-0.095061224743878
20170801	smallNIL	NA	NA	2	bleomycin	water	CB4856	C	2	median.norm.EXT	0.0768549301759148
20170801	smallNIL	NA	NA	2	bleomycin	water	ECA411	C	9	median.norm.EXT	-0.0481952821460901
20170801	smallNIL	NA	NA	2	bleomycin	water	N2	D	1	median.norm.EXT	0.0892370122823776
20170801	smallNIL	NA	NA	2	bleomycin	water	ECA528	D	12	median.norm.EXT	-0.121876090224954
20170801	smallNIL	NA	NA	2	bleomycin	water	CB4856	D	2	median.norm.EXT	0.0885508366086632
20170801	smallNIL	NA	NA	2	bleomycin	water	ECA411	D	9	median.norm.EXT	-0.0347540227370889
20170801	smallNIL	NA	NA	2	bleomycin	water	N2	E	1	median.norm.EXT	0.0410442411980533
20170801	smallNIL	NA	NA	2	bleomycin	water	ECA528	E	12	median.norm.EXT	-0.0829638464667244
20170801	smallNIL	NA	NA	2	bleomycin	water	CB4856	E	2	median.norm.EXT	0.101535275106037
20170801	smallNIL	NA	NA	2	bleomycin	water	ECA411	E	9	median.norm.EXT	-0.0567320447151108
20170801	smallNIL	NA	NA	2	bleomycin	water	N2	F	1	median.norm.EXT	0.0410442411980533
20170801	smallNIL	NA	NA	2	bleomycin	water	ECA528	F	12	median.norm.EXT	-0.0411723358549891
20170801	smallNIL	NA	NA	2	bleomycin	water	CB4856	F	2	median.norm.EXT	0.0675369777606299
20170801	smallNIL	NA	NA	2	bleomycin	water	ECA411	F	9	median.norm.EXT	-0.00985704471511075
20170801	smallNIL	NA	NA	2	bleomycin	water	N2	G	1	median.norm.EXT	0.164121164274963
20170801	smallNIL	NA	NA	2	bleomycin	water	CB4856	G	2	median.norm.EXT	0.0179781185817119
20170801	smallNIL	NA	NA	2	bleomycin	water	ECA411	G	9	median.norm.EXT	-0.0777846762940581
20170801	smallNIL	NA	NA	7	bleomycin	water	N2	A	1	median.norm.EXT	0.105560370230298
20170801	smallNIL	NA	NA	7	bleomycin	water	ECA528	A	12	median.norm.EXT	-0.00661868317028656
20170801	smallNIL	NA	NA	7	bleomycin	water	CB4856	A	2	median.norm.EXT	0.0957862245086925
20170801	smallNIL	NA	NA	7	bleomycin	water	ECA411	A	9	median.norm.EXT	-0.0503460369868212
20170801	smallNIL	NA	NA	7	bleomycin	water	CB4856	B	2	median.norm.EXT	0.0621061890570625
20170801	smallNIL	NA	NA	7	bleomycin	water	N2	C	1	median.norm.EXT	0.100517553322466
20170801	smallNIL	NA	NA	7	bleomycin	water	CB4856	C	2	median.norm.EXT	0.149808146550184
20170801	smallNIL	NA	NA	7	bleomycin	water	ECA411	C	9	median.norm.EXT	-0.0478034732865394
20170801	smallNIL	NA	NA	7	bleomycin	water	N2	D	1	median.norm.EXT	0.0815847817385809
20170801	smallNIL	NA	NA	7	bleomycin	water	ECA528	D	12	median.norm.EXT	-0.103798598481252
20170801	smallNIL	NA	NA	7	bleomycin	water	CB4856	D	2	median.norm.EXT	0.0965917722811778
20170801	smallNIL	NA	NA	7	bleomycin	water	ECA411	D	9	median.norm.EXT	-0.0413474293304954
20170801	smallNIL	NA	NA	7	bleomycin	water	N2	E	1	median.norm.EXT	0.0410442411980533
20170801	smallNIL	NA	NA	7	bleomycin	water	ECA528	E	12	median.norm.EXT	-0.139951334633988
20170801	smallNIL	NA	NA	7	bleomycin	water	CB4856	E	2	median.norm.EXT	0.138258438947845
20170801	smallNIL	NA	NA	7	bleomycin	water	N2	F	1	median.norm.EXT	0.250625079521394
20170801	smallNIL	NA	NA	7	bleomycin	water	ECA528	F	12	median.norm.EXT	-0.0543855490682024
20170801	smallNIL	NA	NA	7	bleomycin	water	CB4856	F	2	median.norm.EXT	0.1210170596375
20170801	smallNIL	NA	NA	7	bleomycin	water	ECA411	F	9	median.norm.EXT	-0.0649287660265862
20170801	smallNIL	NA	NA	7	bleomycin	water	ECA528	G	12	median.norm.EXT	-0.106835249357651
20170801	smallNIL	NA	NA	7	bleomycin	water	CB4856	G	2	median.norm.EXT	0.00909177228117793
20170801	smallNIL	NA	NA	7	bleomycin	water	ECA411	G	9	median.norm.EXT	-0.096730446377382
20170801	smallNIL	NA	NA	12	bleomycin	water	N2	A	1	median.norm.EXT	0.088663288817088
20170801	smallNIL	NA	NA	12	bleomycin	water	ECA528	A	12	median.norm.EXT	-0.0296107742934275
20170801	smallNIL	NA	NA	12	bleomycin	water	CB4856	A	2	median.norm.EXT	0.120464619292323
20170801	smallNIL	NA	NA	12	bleomycin	water	ECA411	A	9	median.norm.EXT	-0.0137212920269387
20170801	smallNIL	NA	NA	12	bleomycin	water	N2	B	1	median.norm.EXT	0.0511282748114857
20170801	smallNIL	NA	NA	12	bleomycin	water	ECA528	B	12	median.norm.EXT	-0.127910687109469
20170801	smallNIL	NA	NA	12	bleomycin	water	CB4856	B	2	median.norm.EXT	0.101632422687682
20170801	smallNIL	NA	NA	12	bleomycin	water	ECA411	B	9	median.norm.EXT	-0.0567320447151108
20170801	smallNIL	NA	NA	12	bleomycin	water	N2	C	1	median.norm.EXT	0.0637979580694042
20170801	smallNIL	NA	NA	12	bleomycin	water	ECA528	C	12	median.norm.EXT	-0.132022009057603
20170801	smallNIL	NA	NA	12	bleomycin	water	CB4856	C	2	median.norm.EXT	0.143466772281178
20170801	smallNIL	NA	NA	12	bleomycin	water	ECA411	C	9	median.norm.EXT	-0.0666330348141207
20170801	smallNIL	NA	NA	12	bleomycin	water	N2	D	1	median.norm.EXT	0.114377574531374
20170801	smallNIL	NA	NA	12	bleomycin	water	ECA528	D	12	median.norm.EXT	-0.112175045882089
20170801	smallNIL	NA	NA	12	bleomycin	water	CB4856	D	2	median.norm.EXT	0.0898325170499602
20170801	smallNIL	NA	NA	12	bleomycin	water	N2	E	1	median.norm.EXT	0.0410442411980533
20170801	smallNIL	NA	NA	12	bleomycin	water	ECA528	E	12	median.norm.EXT	-0.108507340032098
20170801	smallNIL	NA	NA	12	bleomycin	water	CB4856	E	2	median.norm.EXT	0.144005565384626
20170801	smallNIL	NA	NA	12	bleomycin	water	ECA411	E	9	median.norm.EXT	-0.102603604348138
20170801	smallNIL	NA	NA	12	bleomycin	water	N2	F	1	median.norm.EXT	0.0358896020227826
20170801	smallNIL	NA	NA	12	bleomycin	water	ECA528	F	12	median.norm.EXT	-0.121727891410545
20170801	smallNIL	NA	NA	12	bleomycin	water	CB4856	F	2	median.norm.EXT	0.0961692230666223
20170801	smallNIL	NA	NA	12	bleomycin	water	ECA411	F	9	median.norm.EXT	-0.0235737643047542
20170801	smallNIL	NA	NA	12	bleomycin	water	N2	G	1	median.norm.EXT	0.0759279621282729
20170801	smallNIL	NA	NA	12	bleomycin	water	ECA528	G	12	median.norm.EXT	-0.111075849279757
20170801	smallNIL	NA	NA	12	bleomycin	water	CB4856	G	2	median.norm.EXT	0.0420572674113294
20170801	smallNIL	NA	NA	12	bleomycin	water	ECA411	G	9	median.norm.EXT	-0.100849691773934
20170801	smallNIL	NA	NA	17	bleomycin	water	ECA528	A	12	median.norm.EXT	-0.0933512292261729
20170801	smallNIL	NA	NA	17	bleomycin	water	ECA411	A	9	median.norm.EXT	0.00260294817251359
20170801	smallNIL	NA	NA	17	bleomycin	water	ECA528	B	12	median.norm.EXT	-0.074485244351721
20170801	smallNIL	NA	NA	17	bleomycin	water	ECA411	B	9	median.norm.EXT	0.00367063984864766
20170801	smallNIL	NA	NA	17	bleomycin	water	ECA528	D	12	median.norm.EXT	-0.124000618683272
20170801	smallNIL	NA	NA	17	bleomycin	water	ECA528	E	12	median.norm.EXT	-0.0982782790074438
20170801	smallNIL	NA	NA	17	bleomycin	water	ECA411	E	9	median.norm.EXT	-0.0396380276210937
20170801	smallNIL	NA	NA	17	bleomycin	water	ECA528	F	12	median.norm.EXT	-0.0633945580772113
20170801	smallNIL	NA	NA	17	bleomycin	water	ECA411	F	9	median.norm.EXT	0.017506876286816
20170801	smallNIL	NA	NA	22	bleomycin	water	ECA528	A	12	median.norm.EXT	-0.113231159384401
20170801	smallNIL	NA	NA	22	bleomycin	water	CB4856	A	2	median.norm.EXT	0.0454172756368825
20170801	smallNIL	NA	NA	22	bleomycin	water	ECA411	A	9	median.norm.EXT	-0.0803540919592052
20170801	smallNIL	NA	NA	22	bleomycin	water	N2	B	1	median.norm.EXT	0.0160442411980403
20170801	smallNIL	NA	NA	22	bleomycin	water	ECA528	B	12	median.norm.EXT	-0.0973072729836914
20170801	smallNIL	NA	NA	22	bleomycin	water	CB4856	B	2	median.norm.EXT	0.0413772552817174
20170801	smallNIL	NA	NA	22	bleomycin	water	ECA411	B	9	median.norm.EXT	-0.087698089669678
20170801	smallNIL	NA	NA	22	bleomycin	water	N2	C	1	median.norm.EXT	0.0821401316089992
20170801	smallNIL	NA	NA	22	bleomycin	water	ECA528	C	12	median.norm.EXT	-0.134642981784651
20170801	smallNIL	NA	NA	22	bleomycin	water	CB4856	C	2	median.norm.EXT	0.0357365091232831
20170801	smallNIL	NA	NA	22	bleomycin	water	ECA411	C	9	median.norm.EXT	-0.0346302028949592
20170801	smallNIL	NA	NA	22	bleomycin	water	ECA528	D	12	median.norm.EXT	-0.10185609653875
20170801	smallNIL	NA	NA	22	bleomycin	water	CB4856	D	2	median.norm.EXT	0.0625008631902687
20170801	smallNIL	NA	NA	22	bleomycin	water	ECA411	D	9	median.norm.EXT	-0.0663959102613292
20170801	smallNIL	NA	NA	22	bleomycin	water	N2	E	1	median.norm.EXT	0.114573652962746
20170801	smallNIL	NA	NA	22	bleomycin	water	ECA528	E	12	median.norm.EXT	-0.00554331840778975
20170801	smallNIL	NA	NA	22	bleomycin	water	CB4856	E	2	median.norm.EXT	0.0758781521538291
20170801	smallNIL	NA	NA	22	bleomycin	water	ECA411	E	9	median.norm.EXT	-0.0898102295155481
20170801	smallNIL	NA	NA	22	bleomycin	water	N2	F	1	median.norm.EXT	0.0246720998258989
20170801	smallNIL	NA	NA	22	bleomycin	water	ECA528	F	12	median.norm.EXT	-0.0633945580772113
20170801	smallNIL	NA	NA	22	bleomycin	water	CB4856	F	2	median.norm.EXT	0.0919621426515483
20170801	smallNIL	NA	NA	22	bleomycin	water	ECA411	F	9	median.norm.EXT	-0.0567320447151108
20170801	smallNIL	NA	NA	22	bleomycin	water	N2	G	1	median.norm.EXT	0.0923262924800917
20170801	smallNIL	NA	NA	22	bleomycin	water	ECA528	G	12	median.norm.EXT	-0.134863644861102
20170801	smallNIL	NA	NA	22	bleomycin	water	CB4856	G	2	median.norm.EXT	0.0460598573875609
20170801	smallNIL	NA	NA	22	bleomycin	water	ECA411	G	9	median.norm.EXT	-0.0788374767940645
20170801	smallNIL	NA	NA	27	bleomycin	water	N2	A	1	median.norm.EXT	0.158841331694923
20170801	smallNIL	NA	NA	27	bleomycin	water	ECA528	A	12	median.norm.EXT	-0.0127822728708118
20170801	smallNIL	NA	NA	27	bleomycin	water	CB4856	A	2	median.norm.EXT	0.0497167722811778
20170801	smallNIL	NA	NA	27	bleomycin	water	ECA411	A	9	median.norm.EXT	-0.0381268753746473
20170801	smallNIL	NA	NA	27	bleomycin	water	N2	B	1	median.norm.EXT	0.0673600306717246
20170801	smallNIL	NA	NA	27	bleomycin	water	ECA528	B	12	median.norm.EXT	-0.115351373191921
20170801	smallNIL	NA	NA	27	bleomycin	water	CB4856	B	2	median.norm.EXT	0.0573210567263401
20170801	smallNIL	NA	NA	27	bleomycin	water	N2	C	1	median.norm.EXT	0.0972942411980402
20170801	smallNIL	NA	NA	27	bleomycin	water	ECA528	C	12	median.norm.EXT	-0.0963615910442442
20170801	smallNIL	NA	NA	27	bleomycin	water	ECA411	C	9	median.norm.EXT	-0.0357530237360897
20170801	smallNIL	NA	NA	27	bleomycin	water	N2	D	1	median.norm.EXT	0.0495455852840619
20170801	smallNIL	NA	NA	27	bleomycin	water	ECA528	D	12	median.norm.EXT	-0.0925779583449488
20170801	smallNIL	NA	NA	27	bleomycin	water	CB4856	D	2	median.norm.EXT	0.0965917722811778
20170801	smallNIL	NA	NA	27	bleomycin	water	ECA411	D	9	median.norm.EXT	-0.0356794131361633
20170801	smallNIL	NA	NA	27	bleomycin	water	ECA528	E	12	median.norm.EXT	-0.115148477822096
20170801	smallNIL	NA	NA	27	bleomycin	water	CB4856	E	2	median.norm.EXT	0.0578146824978961
20170801	smallNIL	NA	NA	27	bleomycin	water	ECA411	E	9	median.norm.EXT	-0.0347540227370889
20170801	smallNIL	NA	NA	27	bleomycin	water	N2	F	1	median.norm.EXT	0.0111934949293836
20170801	smallNIL	NA	NA	27	bleomycin	water	ECA528	F	12	median.norm.EXT	-0.0594883080772113
20170801	smallNIL	NA	NA	27	bleomycin	water	CB4856	F	2	median.norm.EXT	0.0696309879674524
20170801	smallNIL	NA	NA	27	bleomycin	water	ECA411	F	9	median.norm.EXT	-0.0354736679466819
20170801	smallNIL	NA	NA	27	bleomycin	water	N2	G	1	median.norm.EXT	0.17726379408426
20170801	smallNIL	NA	NA	27	bleomycin	water	ECA528	G	12	median.norm.EXT	-0.0828120338053666
20170801	smallNIL	NA	NA	27	bleomycin	water	CB4856	G	2	median.norm.EXT	0.0812379672077466
20170801	smallNIL	NA	NA	27	bleomycin	water	ECA411	G	9	median.norm.EXT	0.0099346219515559
20170801	smallNIL	NA	NA	2	bleomycin	water	N2	A	1	q75.norm.EXT	-0.0193886964847782
20170801	smallNIL	NA	NA	2	bleomycin	water	ECA528	A	12	q75.norm.EXT	0.0788559352852203
20170801	smallNIL	NA	NA	2	bleomycin	water	CB4856	A	2	q75.norm.EXT	0.186445002552856
20170801	smallNIL	NA	NA	2	bleomycin	water	N2	B	1	q75.norm.EXT	0.0854554443544692
20170801	smallNIL	NA	NA	2	bleomycin	water	ECA528	B	12	q75.norm.EXT	-0.0930395366132166
20170801	smallNIL	NA	NA	2	bleomycin	water	CB4856	B	2	q75.norm.EXT	0.160828730110565
20170801	smallNIL	NA	NA	2	bleomycin	water	N2	C	1	q75.norm.EXT	0.0592386514549576
20170801	smallNIL	NA	NA	2	bleomycin	water	ECA528	C	12	q75.norm.EXT	-0.17350667629928
20170801	smallNIL	NA	NA	2	bleomycin	water	CB4856	C	2	q75.norm.EXT	0.164146778533162
20170801	smallNIL	NA	NA	2	bleomycin	water	ECA411	C	9	q75.norm.EXT	-0.0762248510778188
20170801	smallNIL	NA	NA	2	bleomycin	water	N2	D	1	q75.norm.EXT	0.194908441873032
20170801	smallNIL	NA	NA	2	bleomycin	water	ECA528	D	12	q75.norm.EXT	-0.0496746906748411
20170801	smallNIL	NA	NA	2	bleomycin	water	CB4856	D	2	q75.norm.EXT	0.103095464390483
20170801	smallNIL	NA	NA	2	bleomycin	water	ECA411	D	9	q75.norm.EXT	-0.112745981916944
20170801	smallNIL	NA	NA	2	bleomycin	water	N2	E	1	q75.norm.EXT	0.0469731391894454
20170801	smallNIL	NA	NA	2	bleomycin	water	ECA528	E	12	q75.norm.EXT	-0.236308984540218
20170801	smallNIL	NA	NA	2	bleomycin	water	CB4856	E	2	q75.norm.EXT	0.218742523214013
20170801	smallNIL	NA	NA	2	bleomycin	water	ECA411	E	9	q75.norm.EXT	-0.180637731809097
20170801	smallNIL	NA	NA	2	bleomycin	water	N2	F	1	q75.norm.EXT	-0.0247606939876868
20170801	smallNIL	NA	NA	2	bleomycin	water	ECA528	F	12	q75.norm.EXT	0.165801499801349
20170801	smallNIL	NA	NA	2	bleomycin	water	CB4856	F	2	q75.norm.EXT	0.174560827499607
20170801	smallNIL	NA	NA	2	bleomycin	water	ECA411	F	9	q75.norm.EXT	0.0244541932089281
20170801	smallNIL	NA	NA	2	bleomycin	water	N2	G	1	q75.norm.EXT	0.0797199622588491
20170801	smallNIL	NA	NA	2	bleomycin	water	CB4856	G	2	q75.norm.EXT	0.00858680861848031
20170801	smallNIL	NA	NA	2	bleomycin	water	ECA411	G	9	q75.norm.EXT	-0.16197779585464
20170801	smallNIL	NA	NA	7	bleomycin	water	N2	A	1	q75.norm.EXT	0.0751116673279736
20170801	smallNIL	NA	NA	7	bleomycin	water	ECA528	A	12	q75.norm.EXT	0.356020456874239
20170801	smallNIL	NA	NA	7	bleomycin	water	CB4856	A	2	q75.norm.EXT	0.182220234691724
20170801	smallNIL	NA	NA	7	bleomycin	water	ECA411	A	9	q75.norm.EXT	-0.118354752231596
20170801	smallNIL	NA	NA	7	bleomycin	water	ECA528	B	12	q75.norm.EXT	0.172860323330761
20170801	smallNIL	NA	NA	7	bleomycin	water	CB4856	B	2	q75.norm.EXT	0.0330798051718363
20170801	smallNIL	NA	NA	7	bleomycin	water	N2	C	1	q75.norm.EXT	0.0321497543488042
20170801	smallNIL	NA	NA	7	bleomycin	water	CB4856	C	2	q75.norm.EXT	0.242221443283171
20170801	smallNIL	NA	NA	7	bleomycin	water	ECA411	C	9	q75.norm.EXT	-0.0661030823328677
20170801	smallNIL	NA	NA	7	bleomycin	water	N2	D	1	q75.norm.EXT	0.0259565213986341
20170801	smallNIL	NA	NA	7	bleomycin	water	ECA528	D	12	q75.norm.EXT	0.0500228112767591
20170801	smallNIL	NA	NA	7	bleomycin	water	CB4856	D	2	q75.norm.EXT	0.132507229096366
20170801	smallNIL	NA	NA	7	bleomycin	water	ECA411	D	9	q75.norm.EXT	-0.124459758336603
20170801	smallNIL	NA	NA	7	bleomycin	water	N2	E	1	q75.norm.EXT	-0.0158378060841864
20170801	smallNIL	NA	NA	7	bleomycin	water	ECA528	E	12	q75.norm.EXT	-0.261111210130229
20170801	smallNIL	NA	NA	7	bleomycin	water	CB4856	E	2	q75.norm.EXT	0.234295636767126
20170801	smallNIL	NA	NA	7	bleomycin	water	ECA411	E	9	q75.norm.EXT	-0.0606971199209523
20170801	smallNIL	NA	NA	7	bleomycin	water	N2	F	1	q75.norm.EXT	0.569213895375156
20170801	smallNIL	NA	NA	7	bleomycin	water	CB4856	F	2	q75.norm.EXT	0.227753234022192
20170801	smallNIL	NA	NA	7	bleomycin	water	ECA411	F	9	q75.norm.EXT	-0.142892787639197
20170801	smallNIL	NA	NA	7	bleomycin	water	ECA528	G	12	q75.norm.EXT	-0.230750224336582
20170801	smallNIL	NA	NA	7	bleomycin	water	CB4856	G	2	q75.norm.EXT	0.166896369367859
20170801	smallNIL	NA	NA	7	bleomycin	water	ECA411	G	9	q75.norm.EXT	-0.184853082332868
20170801	smallNIL	NA	NA	12	bleomycin	water	N2	A	1	q75.norm.EXT	0.13268096370324
20170801	smallNIL	NA	NA	12	bleomycin	water	ECA528	A	12	q75.norm.EXT	-0.0751609415132046
20170801	smallNIL	NA	NA	12	bleomycin	water	CB4856	A	2	q75.norm.EXT	0.146306827675955
20170801	smallNIL	NA	NA	12	bleomycin	water	ECA411	A	9	q75.norm.EXT	-0.0823241162009603
20170801	smallNIL	NA	NA	12	bleomycin	water	N2	B	1	q75.norm.EXT	-0.0369931650561617
20170801	smallNIL	NA	NA	12	bleomycin	water	ECA528	B	12	q75.norm.EXT	-0.251605907606058
20170801	smallNIL	NA	NA	12	bleomycin	water	CB4856	B	2	q75.norm.EXT	0.173229906054676
20170801	smallNIL	NA	NA	12	bleomycin	water	ECA411	B	9	q75.norm.EXT	-0.140949683917437
20170801	smallNIL	NA	NA	12	bleomycin	water	N2	C	1	q75.norm.EXT	0.10929276400907
20170801	smallNIL	NA	NA	12	bleomycin	water	ECA528	C	12	q75.norm.EXT	-0.352216518216669
20170801	smallNIL	NA	NA	12	bleomycin	water	ECA411	C	9	q75.norm.EXT	-0.141168553726905
20170801	smallNIL	NA	NA	12	bleomycin	water	N2	D	1	q75.norm.EXT	0.0738326433216767
20170801	smallNIL	NA	NA	12	bleomycin	water	ECA528	D	12	q75.norm.EXT	0.0658014998013492
20170801	smallNIL	NA	NA	12	bleomycin	water	CB4856	D	2	q75.norm.EXT	0.122191798576332
20170801	smallNIL	NA	NA	12	bleomycin	water	N2	E	1	q75.norm.EXT	-0.0462374476920276
20170801	smallNIL	NA	NA	12	bleomycin	water	ECA528	E	12	q75.norm.EXT	0.0258014998013494
20170801	smallNIL	NA	NA	12	bleomycin	water	CB4856	E	2	q75.norm.EXT	0.208791973763464
20170801	smallNIL	NA	NA	12	bleomycin	water	ECA411	E	9	q75.norm.EXT	-0.192420841674144
20170801	smallNIL	NA	NA	12	bleomycin	water	N2	F	1	q75.norm.EXT	-0.000306265802725581
20170801	smallNIL	NA	NA	12	bleomycin	water	ECA528	F	12	q75.norm.EXT	-0.160510105922021
20170801	smallNIL	NA	NA	12	bleomycin	water	CB4856	F	2	q75.norm.EXT	0.20875622184415
20170801	smallNIL	NA	NA	12	bleomycin	water	ECA411	F	9	q75.norm.EXT	0.00152526580110085
20170801	smallNIL	NA	NA	12	bleomycin	water	N2	G	1	q75.norm.EXT	0.141341365398468
20170801	smallNIL	NA	NA	12	bleomycin	water	ECA528	G	12	q75.norm.EXT	-0.159853489895442
20170801	smallNIL	NA	NA	12	bleomycin	water	CB4856	G	2	q75.norm.EXT	0.0698347019849627
20170801	smallNIL	NA	NA	12	bleomycin	water	ECA411	G	9	q75.norm.EXT	-0.164180842576651
20170801	smallNIL	NA	NA	17	bleomycin	water	ECA528	A	12	q75.norm.EXT	-0.223887691747455
20170801	smallNIL	NA	NA	17	bleomycin	water	ECA411	A	9	q75.norm.EXT	-0.0965050520379472
20170801	smallNIL	NA	NA	17	bleomycin	water	ECA528	B	12	q75.norm.EXT	-0.17224299668577
20170801	smallNIL	NA	NA	17	bleomycin	water	ECA411	B	9	q75.norm.EXT	-0.0637719890598763
20170801	smallNIL	NA	NA	17	bleomycin	water	ECA528	D	12	q75.norm.EXT	-0.27359243959259
20170801	smallNIL	NA	NA	17	bleomycin	water	ECA528	E	12	q75.norm.EXT	-0.214126815610837
20170801	smallNIL	NA	NA	17	bleomycin	water	ECA411	E	9	q75.norm.EXT	-0.0988426250687141
20170801	smallNIL	NA	NA	17	bleomycin	water	ECA528	F	12	q75.norm.EXT	-0.0914659420591159
20170801	smallNIL	NA	NA	22	bleomycin	water	ECA528	A	12	q75.norm.EXT	-0.187481328481479
20170801	smallNIL	NA	NA	22	bleomycin	water	CB4856	A	2	q75.norm.EXT	0.0598229829841278
20170801	smallNIL	NA	NA	22	bleomycin	water	ECA411	A	9	q75.norm.EXT	-0.166874538456301
20170801	smallNIL	NA	NA	22	bleomycin	water	N2	B	1	q75.norm.EXT	-0.091631469774445
20170801	smallNIL	NA	NA	22	bleomycin	water	ECA528	B	12	q75.norm.EXT	0.0450534356420573
20170801	smallNIL	NA	NA	22	bleomycin	water	CB4856	B	2	q75.norm.EXT	0.0894498164785506
20170801	smallNIL	NA	NA	22	bleomycin	water	ECA411	B	9	q75.norm.EXT	-0.0816651290693705
20170801	smallNIL	NA	NA	22	bleomycin	water	N2	C	1	q75.norm.EXT	0.0367253208804942
20170801	smallNIL	NA	NA	22	bleomycin	water	ECA528	C	12	q75.norm.EXT	-0.195357920488506
20170801	smallNIL	NA	NA	22	bleomycin	water	ECA411	C	9	q75.norm.EXT	-0.078494149870994
20170801	smallNIL	NA	NA	22	bleomycin	water	ECA528	D	12	q75.norm.EXT	-0.183513568691801
20170801	smallNIL	NA	NA	22	bleomycin	water	CB4856	D	2	q75.norm.EXT	0.10408150626486
20170801	smallNIL	NA	NA	22	bleomycin	water	ECA411	D	9	q75.norm.EXT	-0.163942935977675
20170801	smallNIL	NA	NA	22	bleomycin	water	N2	E	1	q75.norm.EXT	0.0407940296583806
20170801	smallNIL	NA	NA	22	bleomycin	water	ECA528	E	12	q75.norm.EXT	0.0237334485419591
20170801	smallNIL	NA	NA	22	bleomycin	water	CB4856	E	2	q75.norm.EXT	0.133058699684601
20170801	smallNIL	NA	NA	22	bleomycin	water	ECA411	E	9	q75.norm.EXT	-0.207330128706973
20170801	smallNIL	NA	NA	22	bleomycin	water	N2	F	1	q75.norm.EXT	-0.0524044201881138
20170801	smallNIL	NA	NA	22	bleomycin	water	ECA528	F	12	q75.norm.EXT	-0.0602258974589247
20170801	smallNIL	NA	NA	22	bleomycin	water	CB4856	F	2	q75.norm.EXT	0.13740918988068
20170801	smallNIL	NA	NA	22	bleomycin	water	ECA411	F	9	q75.norm.EXT	-0.156205790082634
20170801	smallNIL	NA	NA	22	bleomycin	water	N2	G	1	q75.norm.EXT	0.0970069277795721
20170801	smallNIL	NA	NA	22	bleomycin	water	ECA528	G	12	q75.norm.EXT	-0.291920507920658
20170801	smallNIL	NA	NA	22	bleomycin	water	CB4856	G	2	q75.norm.EXT	0.0384995325598074
20170801	smallNIL	NA	NA	22	bleomycin	water	ECA411	G	9	q75.norm.EXT	-0.190594713361784
20170801	smallNIL	NA	NA	27	bleomycin	water	N2	A	1	q75.norm.EXT	0.376687297580074
20170801	smallNIL	NA	NA	27	bleomycin	water	ECA528	A	12	q75.norm.EXT	0.0783014998013492
20170801	smallNIL	NA	NA	27	bleomycin	water	CB4856	A	2	q75.norm.EXT	0.0640261053035653
20170801	smallNIL	NA	NA	27	bleomycin	water	ECA411	A	9	q75.norm.EXT	-0.0897375361143802
20170801	smallNIL	NA	NA	27	bleomycin	water	N2	B	1	q75.norm.EXT	0.0311327316725593
20170801	smallNIL	NA	NA	27	bleomycin	water	ECA528	B	12	q75.norm.EXT	-0.201762602762753
20170801	smallNIL	NA	NA	27	bleomycin	water	CB4856	B	2	q75.norm.EXT	0.114556956203704
20170801	smallNIL	NA	NA	27	bleomycin	water	N2	C	1	q75.norm.EXT	0.182950840733185
20170801	smallNIL	NA	NA	27	bleomycin	water	ECA528	C	12	q75.norm.EXT	0.0217797606709145
20170801	smallNIL	NA	NA	27	bleomycin	water	CB4856	C	2	q75.norm.EXT	0.178752473462769
20170801	smallNIL	NA	NA	27	bleomycin	water	ECA411	C	9	q75.norm.EXT	-0.161788853432065
20170801	smallNIL	NA	NA	27	bleomycin	water	N2	D	1	q75.norm.EXT	0.113616131613688
20170801	smallNIL	NA	NA	27	bleomycin	water	ECA528	D	12	q75.norm.EXT	0.0706752790532379
20170801	smallNIL	NA	NA	27	bleomycin	water	CB4856	D	2	q75.norm.EXT	0.126614622571241
20170801	smallNIL	NA	NA	27	bleomycin	water	ECA411	D	9	q75.norm.EXT	-0.0651839646858088
20170801	smallNIL	NA	NA	27	bleomycin	water	ECA528	E	12	q75.norm.EXT	0.13676191511608
20170801	smallNIL	NA	NA	27	bleomycin	water	CB4856	E	2	q75.norm.EXT	0.0576069299936738
20170801	smallNIL	NA	NA	27	bleomycin	water	ECA411	E	9	q75.norm.EXT	-0.0137357939541015
20170801	smallNIL	NA	NA	27	bleomycin	water	N2	F	1	q75.norm.EXT	-0.130602618386312
20170801	smallNIL	NA	NA	27	bleomycin	water	ECA528	F	12	q75.norm.EXT	0.0239526837722053
20170801	smallNIL	NA	NA	27	bleomycin	water	CB4856	F	2	q75.norm.EXT	0.108573103819951
20170801	smallNIL	NA	NA	27	bleomycin	water	ECA411	F	9	q75.norm.EXT	-0.158933964685809
20170801	smallNIL	NA	NA	27	bleomycin	water	ECA528	G	12	q75.norm.EXT	0.318193045963752
20170801	smallNIL	NA	NA	27	bleomycin	water	CB4856	G	2	q75.norm.EXT	0.209261466956837
20170801	smallNIL	NA	NA	27	bleomycin	water	ECA411	G	9	q75.norm.EXT	-0.0769975587004899
20170801	smallNIL	NA	NA	2	bleomycin	water	N2	A	1	q90.norm.EXT	-0.160016892497403
20170801	smallNIL	NA	NA	2	bleomycin	water	ECA528	A	12	q90.norm.EXT	0.108873444679853
20170801	smallNIL	NA	NA	2	bleomycin	water	CB4856	A	2	q90.norm.EXT	0.040724048595076
20170801	smallNIL	NA	NA	2	bleomycin	water	N2	B	1	q90.norm.EXT	0.106580599567688
20170801	smallNIL	NA	NA	2	bleomycin	water	ECA528	B	12	q90.norm.EXT	-0.218796041134555
20170801	smallNIL	NA	NA	2	bleomycin	water	CB4856	B	2	q90.norm.EXT	0.00685577737354385
20170801	smallNIL	NA	NA	2	bleomycin	water	N2	C	1	q90.norm.EXT	-0.0973132725879162
20170801	smallNIL	NA	NA	2	bleomycin	water	ECA528	C	12	q90.norm.EXT	-0.207579463594448
20170801	smallNIL	NA	NA	2	bleomycin	water	CB4856	C	2	q90.norm.EXT	-0.038073052854199
20170801	smallNIL	NA	NA	2	bleomycin	water	ECA411	C	9	q90.norm.EXT	-0.264091109223269
20170801	smallNIL	NA	NA	2	bleomycin	water	N2	D	1	q90.norm.EXT	0.0873926097650248
20170801	smallNIL	NA	NA	2	bleomycin	water	ECA528	D	12	q90.norm.EXT	0.190979534495136
20170801	smallNIL	NA	NA	2	bleomycin	water	CB4856	D	2	q90.norm.EXT	0.0256950630878297
20170801	smallNIL	NA	NA	2	bleomycin	water	ECA411	D	9	q90.norm.EXT	-0.0879170955128875
20170801	smallNIL	NA	NA	2	bleomycin	water	N2	E	1	q90.norm.EXT	-0.0872076494666563
20170801	smallNIL	NA	NA	2	bleomycin	water	ECA528	E	12	q90.norm.EXT	-0.268254083092597
20170801	smallNIL	NA	NA	2	bleomycin	water	CB4856	E	2	q90.norm.EXT	0.0490716864644532
20170801	smallNIL	NA	NA	2	bleomycin	water	ECA411	E	9	q90.norm.EXT	-0.356890299863451
20170801	smallNIL	NA	NA	2	bleomycin	water	N2	F	1	q90.norm.EXT	-0.237782482754507
20170801	smallNIL	NA	NA	2	bleomycin	water	ECA528	F	12	q90.norm.EXT	0.284244143318673
20170801	smallNIL	NA	NA	2	bleomycin	water	CB4856	F	2	q90.norm.EXT	-0.0708686300742669
20170801	smallNIL	NA	NA	2	bleomycin	water	ECA411	F	9	q90.norm.EXT	-0.199179401550638
20170801	smallNIL	NA	NA	2	bleomycin	water	N2	G	1	q90.norm.EXT	-0.155322282529921
20170801	smallNIL	NA	NA	2	bleomycin	water	CB4856	G	2	q90.norm.EXT	-0.092583466892828
20170801	smallNIL	NA	NA	2	bleomycin	water	ECA411	G	9	q90.norm.EXT	-0.325191172051792
20170801	smallNIL	NA	NA	7	bleomycin	water	N2	A	1	q90.norm.EXT	0.0116344135815982
20170801	smallNIL	NA	NA	7	bleomycin	water	ECA528	A	12	q90.norm.EXT	0.217048947210434
20170801	smallNIL	NA	NA	7	bleomycin	water	CB4856	A	2	q90.norm.EXT	0.0972040720968386
20170801	smallNIL	NA	NA	7	bleomycin	water	ECA411	A	9	q90.norm.EXT	-0.300580354198438
20170801	smallNIL	NA	NA	7	bleomycin	water	ECA528	B	12	q90.norm.EXT	0.642640298063881
20170801	smallNIL	NA	NA	7	bleomycin	water	CB4856	B	2	q90.norm.EXT	-0.199506387355361
20170801	smallNIL	NA	NA	7	bleomycin	water	N2	C	1	q90.norm.EXT	-0.194321260968454
20170801	smallNIL	NA	NA	7	bleomycin	water	CB4856	C	2	q90.norm.EXT	0.147447640407418
20170801	smallNIL	NA	NA	7	bleomycin	water	ECA411	C	9	q90.norm.EXT	-0.29272740393585
20170801	smallNIL	NA	NA	7	bleomycin	water	N2	D	1	q90.norm.EXT	-0.157878624586839
20170801	smallNIL	NA	NA	7	bleomycin	water	ECA528	D	12	q90.norm.EXT	0.238600052559653
20170801	smallNIL	NA	NA	7	bleomycin	water	CB4856	D	2	q90.norm.EXT	0.120018579946558
20170801	smallNIL	NA	NA	7	bleomycin	water	ECA411	D	9	q90.norm.EXT	-0.258216018953947
20170801	smallNIL	NA	NA	7	bleomycin	water	N2	E	1	q90.norm.EXT	0.16221613917679
20170801	smallNIL	NA	NA	7	bleomycin	water	ECA528	E	12	q90.norm.EXT	0.554678903277132
20170801	smallNIL	NA	NA	7	bleomycin	water	CB4856	E	2	q90.norm.EXT	0.141539218931986
20170801	smallNIL	NA	NA	7	bleomycin	water	ECA411	E	9	q90.norm.EXT	-0.180067300393393
20170801	smallNIL	NA	NA	7	bleomycin	water	N2	F	1	q90.norm.EXT	0.404751553342456
20170801	smallNIL	NA	NA	7	bleomycin	water	ECA528	F	12	q90.norm.EXT	0.309828766261439
20170801	smallNIL	NA	NA	7	bleomycin	water	CB4856	F	2	q90.norm.EXT	0.0506950630878296
20170801	smallNIL	NA	NA	7	bleomycin	water	ECA411	F	9	q90.norm.EXT	-0.27425409395569
20170801	smallNIL	NA	NA	7	bleomycin	water	ECA528	G	12	q90.norm.EXT	0.245446689818703
20170801	smallNIL	NA	NA	7	bleomycin	water	CB4856	G	2	q90.norm.EXT	-0.00544417741849963
20170801	smallNIL	NA	NA	7	bleomycin	water	ECA411	G	9	q90.norm.EXT	-0.256398206251813
20170801	smallNIL	NA	NA	12	bleomycin	water	N2	A	1	q90.norm.EXT	0.230690755909976
20170801	smallNIL	NA	NA	12	bleomycin	water	ECA528	A	12	q90.norm.EXT	-0.149318953181857
20170801	smallNIL	NA	NA	12	bleomycin	water	CB4856	A	2	q90.norm.EXT	-0.000318922926156389
20170801	smallNIL	NA	NA	12	bleomycin	water	ECA411	A	9	q90.norm.EXT	-0.252086378294824
20170801	smallNIL	NA	NA	12	bleomycin	water	N2	B	1	q90.norm.EXT	-0.116328636309162
20170801	smallNIL	NA	NA	12	bleomycin	water	ECA528	B	12	q90.norm.EXT	0.893794867956354
20170801	smallNIL	NA	NA	12	bleomycin	water	CB4856	B	2	q90.norm.EXT	0.0246746549245645
20170801	smallNIL	NA	NA	12	bleomycin	water	ECA411	B	9	q90.norm.EXT	-0.223006278169668
20170801	smallNIL	NA	NA	12	bleomycin	water	N2	C	1	q90.norm.EXT	0.0822047997012403
20170801	smallNIL	NA	NA	12	bleomycin	water	ECA528	C	12	q90.norm.EXT	-0.445776560615074
20170801	smallNIL	NA	NA	12	bleomycin	water	CB4856	C	2	q90.norm.EXT	0.207712606947478
20170801	smallNIL	NA	NA	12	bleomycin	water	ECA411	C	9	q90.norm.EXT	-0.237612694084298
20170801	smallNIL	NA	NA	12	bleomycin	water	N2	D	1	q90.norm.EXT	0.0590968337431732
20170801	smallNIL	NA	NA	12	bleomycin	water	ECA528	D	12	q90.norm.EXT	0.976764717202586
20170801	smallNIL	NA	NA	12	bleomycin	water	CB4856	D	2	q90.norm.EXT	0.0153087303369078
20170801	smallNIL	NA	NA	12	bleomycin	water	N2	E	1	q90.norm.EXT	-0.279072076443907
20170801	smallNIL	NA	NA	12	bleomycin	water	ECA528	E	12	q90.norm.EXT	0.9288266139881
20170801	smallNIL	NA	NA	12	bleomycin	water	CB4856	E	2	q90.norm.EXT	0.0876687050036129
20170801	smallNIL	NA	NA	12	bleomycin	water	ECA411	E	9	q90.norm.EXT	-0.205685689431449
20170801	smallNIL	NA	NA	12	bleomycin	water	N2	F	1	q90.norm.EXT	0.0898850533827895
20170801	smallNIL	NA	NA	12	bleomycin	water	ECA528	F	12	q90.norm.EXT	0.245124751030919
20170801	smallNIL	NA	NA	12	bleomycin	water	CB4856	F	2	q90.norm.EXT	0.216604153996921
20170801	smallNIL	NA	NA	12	bleomycin	water	ECA411	F	9	q90.norm.EXT	-0.151415382623828
20170801	smallNIL	NA	NA	12	bleomycin	water	N2	G	1	q90.norm.EXT	0.073361650012703
20170801	smallNIL	NA	NA	12	bleomycin	water	ECA528	G	12	q90.norm.EXT	-0.193864968109219
20170801	smallNIL	NA	NA	12	bleomycin	water	CB4856	G	2	q90.norm.EXT	0.10069506308783
20170801	smallNIL	NA	NA	12	bleomycin	water	ECA411	G	9	q90.norm.EXT	-0.400177287385732
20170801	smallNIL	NA	NA	17	bleomycin	water	ECA528	A	12	q90.norm.EXT	-0.368583578158934
20170801	smallNIL	NA	NA	17	bleomycin	water	ECA411	A	9	q90.norm.EXT	-0.194327757605169
20170801	smallNIL	NA	NA	17	bleomycin	water	ECA528	B	12	q90.norm.EXT	-0.188019286243875
20170801	smallNIL	NA	NA	17	bleomycin	water	ECA411	B	9	q90.norm.EXT	-0.225253044961489
20170801	smallNIL	NA	NA	17	bleomycin	water	ECA528	D	12	q90.norm.EXT	-0.371867612420412
20170801	smallNIL	NA	NA	17	bleomycin	water	ECA528	E	12	q90.norm.EXT	-0.117355167051814
20170801	smallNIL	NA	NA	17	bleomycin	water	ECA411	E	9	q90.norm.EXT	-0.0660425408781339
20170801	smallNIL	NA	NA	17	bleomycin	water	ECA528	F	12	q90.norm.EXT	-0.0108227203181292
20170801	smallNIL	NA	NA	17	bleomycin	water	ECA411	F	9	q90.norm.EXT	-0.102338903547349
20170801	smallNIL	NA	NA	22	bleomycin	water	ECA528	A	12	q90.norm.EXT	0.238598439384925
20170801	smallNIL	NA	NA	22	bleomycin	water	CB4856	A	2	q90.norm.EXT	-0.117162079769313
20170801	smallNIL	NA	NA	22	bleomycin	water	ECA411	A	9	q90.norm.EXT	-0.367534139488854
20170801	smallNIL	NA	NA	22	bleomycin	water	N2	B	1	q90.norm.EXT	-0.229991500505589
20170801	smallNIL	NA	NA	22	bleomycin	water	ECA528	B	12	q90.norm.EXT	-0.0418367983644578
20170801	smallNIL	NA	NA	22	bleomycin	water	CB4856	B	2	q90.norm.EXT	-0.00179719697408971
20170801	smallNIL	NA	NA	22	bleomycin	water	ECA411	B	9	q90.norm.EXT	-0.243215410552888
20170801	smallNIL	NA	NA	22	bleomycin	water	N2	C	1	q90.norm.EXT	0.164571610397536
20170801	smallNIL	NA	NA	22	bleomycin	water	ECA528	C	12	q90.norm.EXT	0.503316207082345
20170801	smallNIL	NA	NA	22	bleomycin	water	CB4856	C	2	q90.norm.EXT	-0.157202588662281
20170801	smallNIL	NA	NA	22	bleomycin	water	ECA411	C	9	q90.norm.EXT	-0.249009219691027
20170801	smallNIL	NA	NA	22	bleomycin	water	ECA528	D	12	q90.norm.EXT	-0.25503944385056
20170801	smallNIL	NA	NA	22	bleomycin	water	CB4856	D	2	q90.norm.EXT	-0.0174867550939883
20170801	smallNIL	NA	NA	22	bleomycin	water	ECA411	D	9	q90.norm.EXT	-0.228305377874479
20170801	smallNIL	NA	NA	22	bleomycin	water	N2	E	1	q90.norm.EXT	0.334829352417888
20170801	smallNIL	NA	NA	22	bleomycin	water	ECA528	E	12	q90.norm.EXT	0.133333665543207
20170801	smallNIL	NA	NA	22	bleomycin	water	CB4856	E	2	q90.norm.EXT	-0.0104069105963808
20170801	smallNIL	NA	NA	22	bleomycin	water	ECA411	E	9	q90.norm.EXT	-0.289879981493225
20170801	smallNIL	NA	NA	22	bleomycin	water	N2	F	1	q90.norm.EXT	-0.0640453982512756
20170801	smallNIL	NA	NA	22	bleomycin	water	ECA528	F	12	q90.norm.EXT	0.33356296430636
20170801	smallNIL	NA	NA	22	bleomycin	water	CB4856	F	2	q90.norm.EXT	-0.00671282935149283
20170801	smallNIL	NA	NA	22	bleomycin	water	ECA411	F	9	q90.norm.EXT	-0.299097872547697
20170801	smallNIL	NA	NA	22	bleomycin	water	N2	G	1	q90.norm.EXT	-0.0474800115701257
20170801	smallNIL	NA	NA	22	bleomycin	water	ECA528	G	12	q90.norm.EXT	-0.172440174778688
20170801	smallNIL	NA	NA	22	bleomycin	water	CB4856	G	2	q90.norm.EXT	-0.0427507767865815
20170801	smallNIL	NA	NA	22	bleomycin	water	ECA411	G	9	q90.norm.EXT	-0.402214583423029
20170801	smallNIL	NA	NA	27	bleomycin	water	N2	A	1	q90.norm.EXT	0.438604811680313
20170801	smallNIL	NA	NA	27	bleomycin	water	ECA528	A	12	q90.norm.EXT	-0.0251969353223342
20170801	smallNIL	NA	NA	27	bleomycin	water	ECA411	A	9	q90.norm.EXT	-0.240813214259134
20170801	smallNIL	NA	NA	27	bleomycin	water	N2	B	1	q90.norm.EXT	0.272958288059729
20170801	smallNIL	NA	NA	27	bleomycin	water	ECA528	B	12	q90.norm.EXT	0.467926120405094
20170801	smallNIL	NA	NA	27	bleomycin	water	CB4856	B	2	q90.norm.EXT	-0.0141733444376148
20170801	smallNIL	NA	NA	27	bleomycin	water	N2	C	1	q90.norm.EXT	0.554541240209569
20170801	smallNIL	NA	NA	27	bleomycin	water	ECA528	C	12	q90.norm.EXT	0.489793583095044
20170801	smallNIL	NA	NA	27	bleomycin	water	CB4856	C	2	q90.norm.EXT	0.094202165741274
20170801	smallNIL	NA	NA	27	bleomycin	water	ECA411	C	9	q90.norm.EXT	-0.320373372990269
20170801	smallNIL	NA	NA	27	bleomycin	water	N2	D	1	q90.norm.EXT	-0.148612839561107
20170801	smallNIL	NA	NA	27	bleomycin	water	ECA528	D	12	q90.norm.EXT	0.300441926779884
20170801	smallNIL	NA	NA	27	bleomycin	water	CB4856	D	2	q90.norm.EXT	-0.157845309582978
20170801	smallNIL	NA	NA	27	bleomycin	water	ECA528	E	12	q90.norm.EXT	0.146303639886179
20170801	smallNIL	NA	NA	27	bleomycin	water	CB4856	E	2	q90.norm.EXT	-0.0744331420403749
20170801	smallNIL	NA	NA	27	bleomycin	water	ECA411	E	9	q90.norm.EXT	-0.327086378294824
20170801	smallNIL	NA	NA	27	bleomycin	water	N2	F	1	q90.norm.EXT	-0.0663630463435723
20170801	smallNIL	NA	NA	27	bleomycin	water	ECA528	F	12	q90.norm.EXT	0.250976686138173
20170801	smallNIL	NA	NA	27	bleomycin	water	CB4856	F	2	q90.norm.EXT	0.031564628305222
20170801	smallNIL	NA	NA	27	bleomycin	water	ECA411	F	9	q90.norm.EXT	-0.296628997837444
20170801	smallNIL	NA	NA	27	bleomycin	water	N2	G	1	q90.norm.EXT	0.555662753943097
20170801	smallNIL	NA	NA	27	bleomycin	water	ECA528	G	12	q90.norm.EXT	0.607525781598407
20170801	smallNIL	NA	NA	27	bleomycin	water	CB4856	G	2	q90.norm.EXT	0.0913809982441701
20170801	smallNIL	NA	NA	27	bleomycin	water	ECA411	G	9	q90.norm.EXT	-0.150044368326357
20170801	smallNIL	NA	NA	2	bleomycin	water	N2	A	1	var.TOF	-6084.30644961613
20170801	smallNIL	NA	NA	2	bleomycin	water	ECA528	A	12	var.TOF	7784.18851212363
20170801	smallNIL	NA	NA	2	bleomycin	water	CB4856	A	2	var.TOF	-4231.09617559653
20170801	smallNIL	NA	NA	2	bleomycin	water	N2	B	1	var.TOF	1121.82592377009
20170801	smallNIL	NA	NA	2	bleomycin	water	CB4856	B	2	var.TOF	-6243.80948469605
20170801	smallNIL	NA	NA	2	bleomycin	water	N2	C	1	var.TOF	2951.44589092542
20170801	smallNIL	NA	NA	2	bleomycin	water	ECA528	C	12	var.TOF	9507.94714538826
20170801	smallNIL	NA	NA	2	bleomycin	water	CB4856	C	2	var.TOF	-5247.49488479484
20170801	smallNIL	NA	NA	2	bleomycin	water	ECA411	C	9	var.TOF	-5285.20493719746
20170801	smallNIL	NA	NA	2	bleomycin	water	N2	D	1	var.TOF	-4206.36215735539
20170801	smallNIL	NA	NA	2	bleomycin	water	ECA528	D	12	var.TOF	9012.83165497061
20170801	smallNIL	NA	NA	2	bleomycin	water	CB4856	D	2	var.TOF	-4718.35282201235
20170801	smallNIL	NA	NA	2	bleomycin	water	ECA411	D	9	var.TOF	1549.10397354341
20170801	smallNIL	NA	NA	2	bleomycin	water	N2	E	1	var.TOF	-2259.86907844133
20170801	smallNIL	NA	NA	2	bleomycin	water	ECA528	E	12	var.TOF	2058.10043899964
20170801	smallNIL	NA	NA	2	bleomycin	water	CB4856	E	2	var.TOF	-2688.77389015585
20170801	smallNIL	NA	NA	2	bleomycin	water	ECA411	E	9	var.TOF	-4031.49359830774
20170801	smallNIL	NA	NA	2	bleomycin	water	N2	F	1	var.TOF	-3061.18785730422
20170801	smallNIL	NA	NA	2	bleomycin	water	ECA528	F	12	var.TOF	11223.4870671554
20170801	smallNIL	NA	NA	2	bleomycin	water	CB4856	F	2	var.TOF	-7305.42428099808
20170801	smallNIL	NA	NA	2	bleomycin	water	ECA411	F	9	var.TOF	1034.06794020076
20170801	smallNIL	NA	NA	2	bleomycin	water	N2	G	1	var.TOF	-4052.03631103204
20170801	smallNIL	NA	NA	2	bleomycin	water	ECA528	G	12	var.TOF	17476.6165793505
20170801	smallNIL	NA	NA	2	bleomycin	water	CB4856	G	2	var.TOF	-5172.36150327283
20170801	smallNIL	NA	NA	7	bleomycin	water	N2	A	1	var.TOF	-2226.11248890258
20170801	smallNIL	NA	NA	7	bleomycin	water	CB4856	A	2	var.TOF	-4928.31911628847
20170801	smallNIL	NA	NA	7	bleomycin	water	ECA411	A	9	var.TOF	-3675.20129180169
20170801	smallNIL	NA	NA	7	bleomycin	water	ECA528	B	12	var.TOF	7007.34119473514
20170801	smallNIL	NA	NA	7	bleomycin	water	CB4856	B	2	var.TOF	-7182.00188877486
20170801	smallNIL	NA	NA	7	bleomycin	water	N2	C	1	var.TOF	-1850.29708964581
20170801	smallNIL	NA	NA	7	bleomycin	water	CB4856	C	2	var.TOF	-5690.7888347368
20170801	smallNIL	NA	NA	7	bleomycin	water	ECA411	C	9	var.TOF	-2010.91505849365
20170801	smallNIL	NA	NA	7	bleomycin	water	N2	D	1	var.TOF	-1275.41081050058
20170801	smallNIL	NA	NA	7	bleomycin	water	ECA528	D	12	var.TOF	3194.54228717503
20170801	smallNIL	NA	NA	7	bleomycin	water	CB4856	D	2	var.TOF	-3534.66245990818
20170801	smallNIL	NA	NA	7	bleomycin	water	ECA411	D	9	var.TOF	-1327.53474695294
20170801	smallNIL	NA	NA	7	bleomycin	water	N2	E	1	var.TOF	-1620.28476471584
20170801	smallNIL	NA	NA	7	bleomycin	water	ECA528	E	12	var.TOF	18649.4058547128
20170801	smallNIL	NA	NA	7	bleomycin	water	CB4856	E	2	var.TOF	-6727.11267415685
20170801	smallNIL	NA	NA	7	bleomycin	water	ECA411	E	9	var.TOF	-4061.95945950719
20170801	smallNIL	NA	NA	7	bleomycin	water	N2	F	1	var.TOF	-1603.93523617203
20170801	smallNIL	NA	NA	7	bleomycin	water	CB4856	F	2	var.TOF	-6358.19550817243
20170801	smallNIL	NA	NA	7	bleomycin	water	ECA411	F	9	var.TOF	-8066.66115655474
20170801	smallNIL	NA	NA	7	bleomycin	water	ECA528	G	12	var.TOF	7086.14327010632
20170801	smallNIL	NA	NA	7	bleomycin	water	CB4856	G	2	var.TOF	-3570.6920868764
20170801	smallNIL	NA	NA	7	bleomycin	water	ECA411	G	9	var.TOF	2301.13941335818
20170801	smallNIL	NA	NA	12	bleomycin	water	N2	A	1	var.TOF	-2127.25042619574
20170801	smallNIL	NA	NA	12	bleomycin	water	ECA528	A	12	var.TOF	7147.08313100211
20170801	smallNIL	NA	NA	12	bleomycin	water	CB4856	A	2	var.TOF	-4346.80130641103
20170801	smallNIL	NA	NA	12	bleomycin	water	ECA411	A	9	var.TOF	-1986.92347088105
20170801	smallNIL	NA	NA	12	bleomycin	water	N2	B	1	var.TOF	586.370231160746
20170801	smallNIL	NA	NA	12	bleomycin	water	ECA528	B	12	var.TOF	3798.22116551063
20170801	smallNIL	NA	NA	12	bleomycin	water	CB4856	B	2	var.TOF	-5282.74658052698
20170801	smallNIL	NA	NA	12	bleomycin	water	ECA411	B	9	var.TOF	1021.91899516182
20170801	smallNIL	NA	NA	12	bleomycin	water	N2	C	1	var.TOF	-4440.55956728366
20170801	smallNIL	NA	NA	12	bleomycin	water	ECA528	C	12	var.TOF	7105.31942088058
20170801	smallNIL	NA	NA	12	bleomycin	water	CB4856	C	2	var.TOF	-4334.00810171705
20170801	smallNIL	NA	NA	12	bleomycin	water	ECA411	C	9	var.TOF	-3390.09768924809
20170801	smallNIL	NA	NA	12	bleomycin	water	N2	D	1	var.TOF	-3253.73658248085
20170801	smallNIL	NA	NA	12	bleomycin	water	ECA528	D	12	var.TOF	12857.2287104981
20170801	smallNIL	NA	NA	12	bleomycin	water	CB4856	D	2	var.TOF	-3857.26870809776
20170801	smallNIL	NA	NA	12	bleomycin	water	N2	E	1	var.TOF	-6030.69214267262
20170801	smallNIL	NA	NA	12	bleomycin	water	ECA528	E	12	var.TOF	9499.47853057004
20170801	smallNIL	NA	NA	12	bleomycin	water	CB4856	E	2	var.TOF	-7065.43085774231
20170801	smallNIL	NA	NA	12	bleomycin	water	ECA411	E	9	var.TOF	-4604.80300235646
20170801	smallNIL	NA	NA	12	bleomycin	water	N2	F	1	var.TOF	3296.72648366411
20170801	smallNIL	NA	NA	12	bleomycin	water	ECA528	F	12	var.TOF	4587.47254573707
20170801	smallNIL	NA	NA	12	bleomycin	water	ECA411	F	9	var.TOF	-690.46190977659
20170801	smallNIL	NA	NA	12	bleomycin	water	N2	G	1	var.TOF	-71.4045230852454
20170801	smallNIL	NA	NA	12	bleomycin	water	ECA528	G	12	var.TOF	4502.30866646486
20170801	smallNIL	NA	NA	12	bleomycin	water	ECA411	G	9	var.TOF	-4068.73624556884
20170801	smallNIL	NA	NA	17	bleomycin	water	ECA528	A	12	var.TOF	7837.37251438125
20170801	smallNIL	NA	NA	17	bleomycin	water	ECA411	A	9	var.TOF	-5899.93473292197
20170801	smallNIL	NA	NA	17	bleomycin	water	ECA528	B	12	var.TOF	5053.35887820109
20170801	smallNIL	NA	NA	17	bleomycin	water	ECA411	B	9	var.TOF	-4660.79598526867
20170801	smallNIL	NA	NA	17	bleomycin	water	ECA528	D	12	var.TOF	1176.72196396591
20170801	smallNIL	NA	NA	17	bleomycin	water	ECA528	E	12	var.TOF	4604.83632033109
20170801	smallNIL	NA	NA	17	bleomycin	water	ECA411	E	9	var.TOF	-5414.84610333936
20170801	smallNIL	NA	NA	17	bleomycin	water	ECA528	F	12	var.TOF	6441.39308434867
20170801	smallNIL	NA	NA	17	bleomycin	water	ECA411	F	9	var.TOF	-2742.58672842227
20170801	smallNIL	NA	NA	22	bleomycin	water	ECA528	A	12	var.TOF	10418.7212852329
20170801	smallNIL	NA	NA	22	bleomycin	water	CB4856	A	2	var.TOF	-5674.41804587194
20170801	smallNIL	NA	NA	22	bleomycin	water	ECA411	A	9	var.TOF	-2586.58578182003
20170801	smallNIL	NA	NA	22	bleomycin	water	N2	B	1	var.TOF	-2173.54914730682
20170801	smallNIL	NA	NA	22	bleomycin	water	ECA528	B	12	var.TOF	5999.5485333735
20170801	smallNIL	NA	NA	22	bleomycin	water	CB4856	B	2	var.TOF	-7468.97055898622
20170801	smallNIL	NA	NA	22	bleomycin	water	ECA411	B	9	var.TOF	-3391.87598493399
20170801	smallNIL	NA	NA	22	bleomycin	water	N2	C	1	var.TOF	-1169.35178331815
20170801	smallNIL	NA	NA	22	bleomycin	water	ECA528	C	12	var.TOF	5825.43944225375
20170801	smallNIL	NA	NA	22	bleomycin	water	CB4856	C	2	var.TOF	-5237.09873125334
20170801	smallNIL	NA	NA	22	bleomycin	water	ECA411	C	9	var.TOF	-5054.58165541584
20170801	smallNIL	NA	NA	22	bleomycin	water	ECA528	D	12	var.TOF	14738.132017947
20170801	smallNIL	NA	NA	22	bleomycin	water	CB4856	D	2	var.TOF	-5292.75720821899
20170801	smallNIL	NA	NA	22	bleomycin	water	ECA411	D	9	var.TOF	-3589.99600038299
20170801	smallNIL	NA	NA	22	bleomycin	water	N2	E	1	var.TOF	1648.28138629002
20170801	smallNIL	NA	NA	22	bleomycin	water	ECA528	E	12	var.TOF	13719.5256029195
20170801	smallNIL	NA	NA	22	bleomycin	water	CB4856	E	2	var.TOF	-6432.64801770734
20170801	smallNIL	NA	NA	22	bleomycin	water	ECA411	E	9	var.TOF	-2834.94127595822
20170801	smallNIL	NA	NA	22	bleomycin	water	N2	F	1	var.TOF	-2819.97008973786
20170801	smallNIL	NA	NA	22	bleomycin	water	ECA528	F	12	var.TOF	14334.5615747252
20170801	smallNIL	NA	NA	22	bleomycin	water	CB4856	F	2	var.TOF	-7373.18999027956
20170801	smallNIL	NA	NA	22	bleomycin	water	N2	G	1	var.TOF	3885.88075766333
20170801	smallNIL	NA	NA	22	bleomycin	water	ECA528	G	12	var.TOF	16441.0116518143
20170801	smallNIL	NA	NA	22	bleomycin	water	CB4856	G	2	var.TOF	-5461.64978707095
20170801	smallNIL	NA	NA	22	bleomycin	water	ECA411	G	9	var.TOF	-1582.19867760956
20170801	smallNIL	NA	NA	27	bleomycin	water	ECA528	A	12	var.TOF	-1084.09172982822
20170801	smallNIL	NA	NA	27	bleomycin	water	CB4856	A	2	var.TOF	-7812.59136988143
20170801	smallNIL	NA	NA	27	bleomycin	water	ECA411	A	9	var.TOF	-3928.23240345489
20170801	smallNIL	NA	NA	27	bleomycin	water	N2	B	1	var.TOF	-46.9573551951364
20170801	smallNIL	NA	NA	27	bleomycin	water	ECA528	B	12	var.TOF	4270.130492394
20170801	smallNIL	NA	NA	27	bleomycin	water	CB4856	B	2	var.TOF	-2739.6663811164
20170801	smallNIL	NA	NA	27	bleomycin	water	N2	C	1	var.TOF	5740.29212801309
20170801	smallNIL	NA	NA	27	bleomycin	water	ECA528	C	12	var.TOF	4872.46566390677
20170801	smallNIL	NA	NA	27	bleomycin	water	CB4856	C	2	var.TOF	-5479.56733570272
20170801	smallNIL	NA	NA	27	bleomycin	water	ECA411	C	9	var.TOF	-1350.25368713164
20170801	smallNIL	NA	NA	27	bleomycin	water	N2	D	1	var.TOF	6366.0110351973
20170801	smallNIL	NA	NA	27	bleomycin	water	CB4856	D	2	var.TOF	-6300.59095898997
20170801	smallNIL	NA	NA	27	bleomycin	water	ECA411	D	9	var.TOF	-4301.01164804053
20170801	smallNIL	NA	NA	27	bleomycin	water	N2	E	1	var.TOF	2884.53294131394
20170801	smallNIL	NA	NA	27	bleomycin	water	ECA528	E	12	var.TOF	7941.99149998544
20170801	smallNIL	NA	NA	27	bleomycin	water	CB4856	E	2	var.TOF	-5249.5269622803
20170801	smallNIL	NA	NA	27	bleomycin	water	ECA411	E	9	var.TOF	-2791.41745694967
20170801	smallNIL	NA	NA	27	bleomycin	water	N2	F	1	var.TOF	4696.48295755825
20170801	smallNIL	NA	NA	27	bleomycin	water	ECA528	F	12	var.TOF	-586.358654435301
20170801	smallNIL	NA	NA	27	bleomycin	water	CB4856	F	2	var.TOF	-4762.16093636167
20170801	smallNIL	NA	NA	27	bleomycin	water	ECA411	F	9	var.TOF	-5855.11210595527
20170801	smallNIL	NA	NA	27	bleomycin	water	N2	G	1	var.TOF	-2123.48214184851
20170801	smallNIL	NA	NA	27	bleomycin	water	ECA528	G	12	var.TOF	-1484.60436341042
20170801	smallNIL	NA	NA	27	bleomycin	water	CB4856	G	2	var.TOF	-2752.38626738074
20170801	smallNIL	NA	NA	27	bleomycin	water	ECA411	G	9	var.TOF	-1020.54481647418
20170801	smallNIL	NA	NA	2	bleomycin	water	N2	A	1	cv.TOF	-0.408869882278698
20170801	smallNIL	NA	NA	2	bleomycin	water	ECA528	A	12	cv.TOF	0.41778587561582
20170801	smallNIL	NA	NA	2	bleomycin	water	CB4856	A	2	cv.TOF	-0.187228577676645
20170801	smallNIL	NA	NA	2	bleomycin	water	N2	B	1	cv.TOF	0.102127842116751
20170801	smallNIL	NA	NA	2	bleomycin	water	CB4856	B	2	cv.TOF	-0.33036438594485
20170801	smallNIL	NA	NA	2	bleomycin	water	N2	C	1	cv.TOF	0.149483692904233
20170801	smallNIL	NA	NA	2	bleomycin	water	ECA528	C	12	cv.TOF	0.448006638536142
20170801	smallNIL	NA	NA	2	bleomycin	water	CB4856	C	2	cv.TOF	-0.248829032538136
20170801	smallNIL	NA	NA	2	bleomycin	water	ECA411	C	9	cv.TOF	-0.184590157976481
20170801	smallNIL	NA	NA	2	bleomycin	water	N2	D	1	cv.TOF	-0.244363568054669
20170801	smallNIL	NA	NA	2	bleomycin	water	ECA528	D	12	cv.TOF	0.419872905655803
20170801	smallNIL	NA	NA	2	bleomycin	water	CB4856	D	2	cv.TOF	-0.254520384922999
20170801	smallNIL	NA	NA	2	bleomycin	water	ECA411	D	9	cv.TOF	0.129846201322821
20170801	smallNIL	NA	NA	2	bleomycin	water	N2	E	1	cv.TOF	-0.0573427105367239
20170801	smallNIL	NA	NA	2	bleomycin	water	ECA528	E	12	cv.TOF	0.196076493425378
20170801	smallNIL	NA	NA	2	bleomycin	water	CB4856	E	2	cv.TOF	-0.121411484822622
20170801	smallNIL	NA	NA	2	bleomycin	water	ECA411	E	9	cv.TOF	-0.100965711102256
20170801	smallNIL	NA	NA	2	bleomycin	water	N2	F	1	cv.TOF	-0.0942689958961274
20170801	smallNIL	NA	NA	2	bleomycin	water	ECA528	F	12	cv.TOF	0.374200994516705
20170801	smallNIL	NA	NA	2	bleomycin	water	CB4856	F	2	cv.TOF	-0.41774965433229
20170801	smallNIL	NA	NA	2	bleomycin	water	ECA411	F	9	cv.TOF	0.0638489324402527
20170801	smallNIL	NA	NA	2	bleomycin	water	N2	G	1	cv.TOF	-0.190734453924238
20170801	smallNIL	NA	NA	2	bleomycin	water	ECA528	G	12	cv.TOF	0.381834353771206
20170801	smallNIL	NA	NA	2	bleomycin	water	CB4856	G	2	cv.TOF	-0.249841656082746
20170801	smallNIL	NA	NA	7	bleomycin	water	N2	A	1	cv.TOF	-0.0671022685695406
20170801	smallNIL	NA	NA	7	bleomycin	water	CB4856	A	2	cv.TOF	-0.215460367274668
20170801	smallNIL	NA	NA	7	bleomycin	water	ECA411	A	9	cv.TOF	-0.065225607272445
20170801	smallNIL	NA	NA	7	bleomycin	water	ECA528	B	12	cv.TOF	0.346790822973704
20170801	smallNIL	NA	NA	7	bleomycin	water	CB4856	B	2	cv.TOF	-0.398806120946526
20170801	smallNIL	NA	NA	7	bleomycin	water	N2	C	1	cv.TOF	-0.0112471044491504
20170801	smallNIL	NA	NA	7	bleomycin	water	CB4856	C	2	cv.TOF	-0.320763505354095
20170801	smallNIL	NA	NA	7	bleomycin	water	ECA411	C	9	cv.TOF	0.0134387844227006
20170801	smallNIL	NA	NA	7	bleomycin	water	N2	D	1	cv.TOF	-0.0126264167247
20170801	smallNIL	NA	NA	7	bleomycin	water	ECA528	D	12	cv.TOF	0.282961049706193
20170801	smallNIL	NA	NA	7	bleomycin	water	CB4856	D	2	cv.TOF	-0.173768445499009
20170801	smallNIL	NA	NA	7	bleomycin	water	ECA411	D	9	cv.TOF	-0.0285917310343755
20170801	smallNIL	NA	NA	7	bleomycin	water	N2	E	1	cv.TOF	-0.0253616033973637
20170801	smallNIL	NA	NA	7	bleomycin	water	ECA528	E	12	cv.TOF	0.70935147620059
20170801	smallNIL	NA	NA	7	bleomycin	water	CB4856	E	2	cv.TOF	-0.388310212382524
20170801	smallNIL	NA	NA	7	bleomycin	water	ECA411	E	9	cv.TOF	-0.21169658649627
20170801	smallNIL	NA	NA	7	bleomycin	water	N2	F	1	cv.TOF	-0.209193102186786
20170801	smallNIL	NA	NA	7	bleomycin	water	CB4856	F	2	cv.TOF	-0.353183415021045
20170801	smallNIL	NA	NA	7	bleomycin	water	ECA528	G	12	cv.TOF	0.407827715542381
20170801	smallNIL	NA	NA	7	bleomycin	water	CB4856	G	2	cv.TOF	-0.0673273863045704
20170801	smallNIL	NA	NA	7	bleomycin	water	ECA411	G	9	cv.TOF	0.166497937955244
20170801	smallNIL	NA	NA	12	bleomycin	water	N2	A	1	cv.TOF	-0.0888371159273401
20170801	smallNIL	NA	NA	12	bleomycin	water	ECA528	A	12	cv.TOF	0.294529576496302
20170801	smallNIL	NA	NA	12	bleomycin	water	CB4856	A	2	cv.TOF	-0.229214465787455
20170801	smallNIL	NA	NA	12	bleomycin	water	ECA411	A	9	cv.TOF	-0.0404415807963562
20170801	smallNIL	NA	NA	12	bleomycin	water	N2	B	1	cv.TOF	0.0686424622541121
20170801	smallNIL	NA	NA	12	bleomycin	water	ECA528	B	12	cv.TOF	0.272713124120705
20170801	smallNIL	NA	NA	12	bleomycin	water	CB4856	B	2	cv.TOF	-0.278031786246409
20170801	smallNIL	NA	NA	12	bleomycin	water	ECA411	B	9	cv.TOF	0.0791038387591625
20170801	smallNIL	NA	NA	12	bleomycin	water	N2	C	1	cv.TOF	-0.246035073572532
20170801	smallNIL	NA	NA	12	bleomycin	water	ECA528	C	12	cv.TOF	0.409637495396762
20170801	smallNIL	NA	NA	12	bleomycin	water	CB4856	C	2	cv.TOF	-0.263127633289131
20170801	smallNIL	NA	NA	12	bleomycin	water	ECA411	C	9	cv.TOF	-0.0742954138581586
20170801	smallNIL	NA	NA	12	bleomycin	water	N2	D	1	cv.TOF	-0.247393133708466
20170801	smallNIL	NA	NA	12	bleomycin	water	ECA528	D	12	cv.TOF	0.429164065845547
20170801	smallNIL	NA	NA	12	bleomycin	water	CB4856	D	2	cv.TOF	-0.209802760557816
20170801	smallNIL	NA	NA	12	bleomycin	water	ECA528	E	12	cv.TOF	0.275936279625569
20170801	smallNIL	NA	NA	12	bleomycin	water	CB4856	E	2	cv.TOF	-0.42475446387331
20170801	smallNIL	NA	NA	12	bleomycin	water	ECA411	E	9	cv.TOF	-0.155002380492487
20170801	smallNIL	NA	NA	12	bleomycin	water	N2	F	1	cv.TOF	0.169754419521286
20170801	smallNIL	NA	NA	12	bleomycin	water	ECA528	F	12	cv.TOF	0.271809016864439
20170801	smallNIL	NA	NA	12	bleomycin	water	CB4856	F	2	cv.TOF	-0.125831743001555
20170801	smallNIL	NA	NA	12	bleomycin	water	ECA411	F	9	cv.TOF	0.0111652808154686
20170801	smallNIL	NA	NA	12	bleomycin	water	N2	G	1	cv.TOF	0.0640562919023483
20170801	smallNIL	NA	NA	12	bleomycin	water	ECA528	G	12	cv.TOF	0.30508910839924
20170801	smallNIL	NA	NA	12	bleomycin	water	CB4856	G	2	cv.TOF	-0.0716841849394382
20170801	smallNIL	NA	NA	12	bleomycin	water	ECA411	G	9	cv.TOF	-0.105492464025715
20170801	smallNIL	NA	NA	17	bleomycin	water	ECA528	A	12	cv.TOF	0.392447505776102
20170801	smallNIL	NA	NA	17	bleomycin	water	ECA411	A	9	cv.TOF	-0.288223113531366
20170801	smallNIL	NA	NA	17	bleomycin	water	ECA528	B	12	cv.TOF	0.290421162318628
20170801	smallNIL	NA	NA	17	bleomycin	water	ECA411	B	9	cv.TOF	-0.22472019237508
20170801	smallNIL	NA	NA	17	bleomycin	water	ECA528	D	12	cv.TOF	0.197949153626243
20170801	smallNIL	NA	NA	17	bleomycin	water	ECA528	E	12	cv.TOF	0.244597542192113
20170801	smallNIL	NA	NA	17	bleomycin	water	ECA411	E	9	cv.TOF	-0.273267988697944
20170801	smallNIL	NA	NA	17	bleomycin	water	ECA528	F	12	cv.TOF	0.316327173943867
20170801	smallNIL	NA	NA	17	bleomycin	water	ECA411	F	9	cv.TOF	-0.184952020521049
20170801	smallNIL	NA	NA	22	bleomycin	water	ECA528	A	12	cv.TOF	0.500348374792234
20170801	smallNIL	NA	NA	22	bleomycin	water	CB4856	A	2	cv.TOF	-0.255296091335664
20170801	smallNIL	NA	NA	22	bleomycin	water	ECA411	A	9	cv.TOF	-0.00196042237396322
20170801	smallNIL	NA	NA	22	bleomycin	water	N2	B	1	cv.TOF	-0.138387861489381
20170801	smallNIL	NA	NA	22	bleomycin	water	ECA528	B	12	cv.TOF	0.473830684672992
20170801	smallNIL	NA	NA	22	bleomycin	water	CB4856	B	2	cv.TOF	-0.426238032318638
20170801	smallNIL	NA	NA	22	bleomycin	water	ECA411	B	9	cv.TOF	-0.0634199186621438
20170801	smallNIL	NA	NA	22	bleomycin	water	N2	C	1	cv.TOF	-0.0546954221902258
20170801	smallNIL	NA	NA	22	bleomycin	water	ECA528	C	12	cv.TOF	0.353686782847424
20170801	smallNIL	NA	NA	22	bleomycin	water	CB4856	C	2	cv.TOF	-0.1829486420767
20170801	smallNIL	NA	NA	22	bleomycin	water	ECA411	C	9	cv.TOF	-0.167640531620187
20170801	smallNIL	NA	NA	22	bleomycin	water	ECA528	D	12	cv.TOF	0.478613038694255
20170801	smallNIL	NA	NA	22	bleomycin	water	CB4856	D	2	cv.TOF	-0.266292905119587
20170801	smallNIL	NA	NA	22	bleomycin	water	ECA411	D	9	cv.TOF	-0.11821549243296
20170801	smallNIL	NA	NA	22	bleomycin	water	N2	E	1	cv.TOF	-0.0908555024964307
20170801	smallNIL	NA	NA	22	bleomycin	water	ECA528	E	12	cv.TOF	0.412627718066761
20170801	smallNIL	NA	NA	22	bleomycin	water	CB4856	E	2	cv.TOF	-0.325864387478095
20170801	smallNIL	NA	NA	22	bleomycin	water	ECA411	E	9	cv.TOF	-0.102966191626081
20170801	smallNIL	NA	NA	22	bleomycin	water	N2	F	1	cv.TOF	-0.137032900576865
20170801	smallNIL	NA	NA	22	bleomycin	water	ECA528	F	12	cv.TOF	0.441462921627848
20170801	smallNIL	NA	NA	22	bleomycin	water	CB4856	F	2	cv.TOF	-0.40989695344178
20170801	smallNIL	NA	NA	22	bleomycin	water	ECA411	F	9	cv.TOF	0.182458127416277
20170801	smallNIL	NA	NA	22	bleomycin	water	N2	G	1	cv.TOF	0.176150052764154
20170801	smallNIL	NA	NA	22	bleomycin	water	ECA528	G	12	cv.TOF	0.545670366082222
20170801	smallNIL	NA	NA	22	bleomycin	water	CB4856	G	2	cv.TOF	-0.248727109108227
20170801	smallNIL	NA	NA	22	bleomycin	water	ECA411	G	9	cv.TOF	0.014180106165083
20170801	smallNIL	NA	NA	27	bleomycin	water	ECA528	A	12	cv.TOF	0.119640835203885
20170801	smallNIL	NA	NA	27	bleomycin	water	CB4856	A	2	cv.TOF	-0.472883379996243
20170801	smallNIL	NA	NA	27	bleomycin	water	ECA411	A	9	cv.TOF	-0.134900742379363
20170801	smallNIL	NA	NA	27	bleomycin	water	N2	B	1	cv.TOF	-0.0703296580136088
20170801	smallNIL	NA	NA	27	bleomycin	water	ECA528	B	12	cv.TOF	0.278184977313146
20170801	smallNIL	NA	NA	27	bleomycin	water	CB4856	B	2	cv.TOF	-0.0679407280573676
20170801	smallNIL	NA	NA	27	bleomycin	water	N2	C	1	cv.TOF	0.119300793356819
20170801	smallNIL	NA	NA	27	bleomycin	water	ECA528	C	12	cv.TOF	0.355824635858572
20170801	smallNIL	NA	NA	27	bleomycin	water	CB4856	C	2	cv.TOF	-0.257577247805651
20170801	smallNIL	NA	NA	27	bleomycin	water	ECA411	C	9	cv.TOF	-0.0203028931812046
20170801	smallNIL	NA	NA	27	bleomycin	water	N2	D	1	cv.TOF	0.209340931692387
20170801	smallNIL	NA	NA	27	bleomycin	water	ECA528	D	12	cv.TOF	0.535928010437502
20170801	smallNIL	NA	NA	27	bleomycin	water	CB4856	D	2	cv.TOF	-0.314867101987331
20170801	smallNIL	NA	NA	27	bleomycin	water	ECA411	D	9	cv.TOF	-0.185061664221278
20170801	smallNIL	NA	NA	27	bleomycin	water	N2	E	1	cv.TOF	-0.138242501980513
20170801	smallNIL	NA	NA	27	bleomycin	water	ECA528	E	12	cv.TOF	0.420756943800289
20170801	smallNIL	NA	NA	27	bleomycin	water	CB4856	E	2	cv.TOF	-0.227411618811422
20170801	smallNIL	NA	NA	27	bleomycin	water	ECA411	E	9	cv.TOF	-0.0669217405967283
20170801	smallNIL	NA	NA	27	bleomycin	water	N2	F	1	cv.TOF	0.218305019363873
20170801	smallNIL	NA	NA	27	bleomycin	water	ECA528	F	12	cv.TOF	0.143766464279969
20170801	smallNIL	NA	NA	27	bleomycin	water	CB4856	F	2	cv.TOF	-0.192022784155887
20170801	smallNIL	NA	NA	27	bleomycin	water	ECA411	F	9	cv.TOF	-0.250997979994071
20170801	smallNIL	NA	NA	27	bleomycin	water	N2	G	1	cv.TOF	-0.19958798057402
20170801	smallNIL	NA	NA	27	bleomycin	water	ECA528	G	12	cv.TOF	0.0883745112801226
20170801	smallNIL	NA	NA	27	bleomycin	water	CB4856	G	2	cv.TOF	-0.0723537645972196
20170801	smallNIL	NA	NA	27	bleomycin	water	ECA411	G	9	cv.TOF	-0.0297346598407781
20170801	smallNIL	NA	NA	2	bleomycin	water	N2	A	1	iqr.TOF	-0.646355479821617
20170801	smallNIL	NA	NA	2	bleomycin	water	ECA528	A	12	iqr.TOF	-18.9995616603787
20170801	smallNIL	NA	NA	2	bleomycin	water	CB4856	A	2	iqr.TOF	7.66597460300755
20170801	smallNIL	NA	NA	2	bleomycin	water	N2	B	1	iqr.TOF	-12.6463554798212
20170801	smallNIL	NA	NA	2	bleomycin	water	ECA528	B	12	iqr.TOF	-17.2495616603787
20170801	smallNIL	NA	NA	2	bleomycin	water	CB4856	B	2	iqr.TOF	15.1659746030075
20170801	smallNIL	NA	NA	2	bleomycin	water	N2	C	1	iqr.TOF	-6.89635547982117
20170801	smallNIL	NA	NA	2	bleomycin	water	ECA528	C	12	iqr.TOF	-11.7495616603787
20170801	smallNIL	NA	NA	2	bleomycin	water	CB4856	C	2	iqr.TOF	22.1659746030075
20170801	smallNIL	NA	NA	2	bleomycin	water	ECA411	C	9	iqr.TOF	-0.359319598206712
20170801	smallNIL	NA	NA	2	bleomycin	water	N2	D	1	iqr.TOF	1.60364452017883
20170801	smallNIL	NA	NA	2	bleomycin	water	ECA528	D	12	iqr.TOF	-15.9995616603787
20170801	smallNIL	NA	NA	2	bleomycin	water	CB4856	D	2	iqr.TOF	14.6659746030075
20170801	smallNIL	NA	NA	2	bleomycin	water	ECA411	D	9	iqr.TOF	3.64068040179329
20170801	smallNIL	NA	NA	2	bleomycin	water	N2	E	1	iqr.TOF	-0.896355479821175
20170801	smallNIL	NA	NA	2	bleomycin	water	ECA528	E	12	iqr.TOF	-12.9995616603787
20170801	smallNIL	NA	NA	2	bleomycin	water	CB4856	E	2	iqr.TOF	14.1659746030075
20170801	smallNIL	NA	NA	2	bleomycin	water	ECA411	E	9	iqr.TOF	-2.60931959820671
20170801	smallNIL	NA	NA	2	bleomycin	water	N2	F	1	iqr.TOF	-7.64635547982117
20170801	smallNIL	NA	NA	2	bleomycin	water	ECA528	F	12	iqr.TOF	-12.9995616603787
20170801	smallNIL	NA	NA	2	bleomycin	water	CB4856	F	2	iqr.TOF	5.91597460300755
20170801	smallNIL	NA	NA	2	bleomycin	water	ECA411	F	9	iqr.TOF	13.6406804017933
20170801	smallNIL	NA	NA	2	bleomycin	water	N2	G	1	iqr.TOF	-2.89635547982117
20170801	smallNIL	NA	NA	2	bleomycin	water	CB4856	G	2	iqr.TOF	10.6659746030075
20170801	smallNIL	NA	NA	2	bleomycin	water	ECA411	G	9	iqr.TOF	2.64068040179329
20170801	smallNIL	NA	NA	7	bleomycin	water	N2	A	1	iqr.TOF	-2.89635547982117
20170801	smallNIL	NA	NA	7	bleomycin	water	ECA528	A	12	iqr.TOF	-20.7495616603787
20170801	smallNIL	NA	NA	7	bleomycin	water	CB4856	A	2	iqr.TOF	4.66597460300755
20170801	smallNIL	NA	NA	7	bleomycin	water	ECA411	A	9	iqr.TOF	-5.10931959820671
20170801	smallNIL	NA	NA	7	bleomycin	water	ECA528	B	12	iqr.TOF	-18.9995616603787
20170801	smallNIL	NA	NA	7	bleomycin	water	CB4856	B	2	iqr.TOF	8.91597460300755
20170801	smallNIL	NA	NA	7	bleomycin	water	N2	C	1	iqr.TOF	-6.39635547982117
20170801	smallNIL	NA	NA	7	bleomycin	water	ECA411	C	9	iqr.TOF	0.640680401793288
20170801	smallNIL	NA	NA	7	bleomycin	water	N2	D	1	iqr.TOF	-0.896355479821175
20170801	smallNIL	NA	NA	7	bleomycin	water	ECA528	D	12	iqr.TOF	-13.9995616603787
20170801	smallNIL	NA	NA	7	bleomycin	water	CB4856	D	2	iqr.TOF	14.6659746030075
20170801	smallNIL	NA	NA	7	bleomycin	water	ECA411	D	9	iqr.TOF	10.6406804017933
20170801	smallNIL	NA	NA	7	bleomycin	water	N2	E	1	iqr.TOF	-9.64635547982117
20170801	smallNIL	NA	NA	7	bleomycin	water	ECA528	E	12	iqr.TOF	-11.9995616603787
20170801	smallNIL	NA	NA	7	bleomycin	water	CB4856	E	2	iqr.TOF	15.6659746030075
20170801	smallNIL	NA	NA	7	bleomycin	water	ECA411	E	9	iqr.TOF	14.6406804017933
20170801	smallNIL	NA	NA	7	bleomycin	water	CB4856	F	2	iqr.TOF	15.6659746030075
20170801	smallNIL	NA	NA	7	bleomycin	water	ECA411	F	9	iqr.TOF	0.640680401793288
20170801	smallNIL	NA	NA	7	bleomycin	water	ECA528	G	12	iqr.TOF	-16.7495616603787
20170801	smallNIL	NA	NA	7	bleomycin	water	CB4856	G	2	iqr.TOF	-0.334025396992452
20170801	smallNIL	NA	NA	7	bleomycin	water	ECA411	G	9	iqr.TOF	-4.60931959820671
20170801	smallNIL	NA	NA	12	bleomycin	water	N2	A	1	iqr.TOF	-2.89635547982117
20170801	smallNIL	NA	NA	12	bleomycin	water	CB4856	A	2	iqr.TOF	17.1659746030075
20170801	smallNIL	NA	NA	12	bleomycin	water	ECA411	A	9	iqr.TOF	10.6406804017933
20170801	smallNIL	NA	NA	12	bleomycin	water	N2	B	1	iqr.TOF	-0.146355479821175
20170801	smallNIL	NA	NA	12	bleomycin	water	ECA528	B	12	iqr.TOF	-10.4995616603787
20170801	smallNIL	NA	NA	12	bleomycin	water	CB4856	B	2	iqr.TOF	7.66597460300755
20170801	smallNIL	NA	NA	12	bleomycin	water	ECA411	B	9	iqr.TOF	5.64068040179329
20170801	smallNIL	NA	NA	12	bleomycin	water	N2	C	1	iqr.TOF	-3.89635547982117
20170801	smallNIL	NA	NA	12	bleomycin	water	ECA528	C	12	iqr.TOF	-13.9995616603787
20170801	smallNIL	NA	NA	12	bleomycin	water	CB4856	C	2	iqr.TOF	17.1659746030075
20170801	smallNIL	NA	NA	12	bleomycin	water	ECA411	C	9	iqr.TOF	0.640680401793288
20170801	smallNIL	NA	NA	12	bleomycin	water	N2	D	1	iqr.TOF	27.1036445201788
20170801	smallNIL	NA	NA	12	bleomycin	water	ECA528	D	12	iqr.TOF	-7.99956166037874
20170801	smallNIL	NA	NA	12	bleomycin	water	CB4856	D	2	iqr.TOF	19.9159746030075
20170801	smallNIL	NA	NA	12	bleomycin	water	N2	E	1	iqr.TOF	-0.896355479821175
20170801	smallNIL	NA	NA	12	bleomycin	water	ECA528	E	12	iqr.TOF	-5.99956166037874
20170801	smallNIL	NA	NA	12	bleomycin	water	CB4856	E	2	iqr.TOF	13.6659746030075
20170801	smallNIL	NA	NA	12	bleomycin	water	ECA411	E	9	iqr.TOF	5.64068040179329
20170801	smallNIL	NA	NA	12	bleomycin	water	N2	F	1	iqr.TOF	-11.6463554798212
20170801	smallNIL	NA	NA	12	bleomycin	water	ECA528	F	12	iqr.TOF	-20.4995616603787
20170801	smallNIL	NA	NA	12	bleomycin	water	CB4856	F	2	iqr.TOF	20.6659746030075
20170801	smallNIL	NA	NA	12	bleomycin	water	ECA411	F	9	iqr.TOF	6.64068040179329
20170801	smallNIL	NA	NA	12	bleomycin	water	N2	G	1	iqr.TOF	-1.39635547982117
20170801	smallNIL	NA	NA	12	bleomycin	water	ECA528	G	12	iqr.TOF	-7.24956166037874
20170801	smallNIL	NA	NA	12	bleomycin	water	CB4856	G	2	iqr.TOF	9.16597460300755
20170801	smallNIL	NA	NA	12	bleomycin	water	ECA411	G	9	iqr.TOF	-6.85931959820671
20170801	smallNIL	NA	NA	17	bleomycin	water	ECA528	A	12	iqr.TOF	-15.7495616603787
20170801	smallNIL	NA	NA	17	bleomycin	water	ECA411	A	9	iqr.TOF	21.3906804017933
20170801	smallNIL	NA	NA	17	bleomycin	water	ECA528	B	12	iqr.TOF	-12.4995616603787
20170801	smallNIL	NA	NA	17	bleomycin	water	ECA411	B	9	iqr.TOF	18.6406804017933
20170801	smallNIL	NA	NA	17	bleomycin	water	ECA528	D	12	iqr.TOF	-9.99956166037874
20170801	smallNIL	NA	NA	17	bleomycin	water	ECA528	E	12	iqr.TOF	-10.4995616603787
20170801	smallNIL	NA	NA	17	bleomycin	water	ECA411	E	9	iqr.TOF	20.1406804017933
20170801	smallNIL	NA	NA	17	bleomycin	water	ECA528	F	12	iqr.TOF	-15.2495616603787
20170801	smallNIL	NA	NA	22	bleomycin	water	ECA528	A	12	iqr.TOF	-20.4995616603787
20170801	smallNIL	NA	NA	22	bleomycin	water	CB4856	A	2	iqr.TOF	3.16597460300755
20170801	smallNIL	NA	NA	22	bleomycin	water	ECA411	A	9	iqr.TOF	-11.3593195982067
20170801	smallNIL	NA	NA	22	bleomycin	water	N2	B	1	iqr.TOF	1.10364452017883
20170801	smallNIL	NA	NA	22	bleomycin	water	ECA528	B	12	iqr.TOF	-24.2495616603787
20170801	smallNIL	NA	NA	22	bleomycin	water	CB4856	B	2	iqr.TOF	7.91597460300755
20170801	smallNIL	NA	NA	22	bleomycin	water	ECA411	B	9	iqr.TOF	1.14068040179329
20170801	smallNIL	NA	NA	22	bleomycin	water	N2	C	1	iqr.TOF	4.10364452017883
20170801	smallNIL	NA	NA	22	bleomycin	water	ECA528	C	12	iqr.TOF	-19.2495616603787
20170801	smallNIL	NA	NA	22	bleomycin	water	ECA411	C	9	iqr.TOF	-4.60931959820671
20170801	smallNIL	NA	NA	22	bleomycin	water	ECA528	D	12	iqr.TOF	-11.4995616603787
20170801	smallNIL	NA	NA	22	bleomycin	water	CB4856	D	2	iqr.TOF	14.6659746030075
20170801	smallNIL	NA	NA	22	bleomycin	water	ECA411	D	9	iqr.TOF	2.14068040179329
20170801	smallNIL	NA	NA	22	bleomycin	water	N2	E	1	iqr.TOF	34.1036445201788
20170801	smallNIL	NA	NA	22	bleomycin	water	ECA528	E	12	iqr.TOF	-2.99956166037874
20170801	smallNIL	NA	NA	22	bleomycin	water	CB4856	E	2	iqr.TOF	7.41597460300755
20170801	smallNIL	NA	NA	22	bleomycin	water	ECA411	E	9	iqr.TOF	4.64068040179329
20170801	smallNIL	NA	NA	22	bleomycin	water	N2	F	1	iqr.TOF	0.353644520178825
20170801	smallNIL	NA	NA	22	bleomycin	water	ECA528	F	12	iqr.TOF	-15.4995616603787
20170801	smallNIL	NA	NA	22	bleomycin	water	CB4856	F	2	iqr.TOF	4.66597460300755
20170801	smallNIL	NA	NA	22	bleomycin	water	ECA411	F	9	iqr.TOF	-4.35931959820671
20170801	smallNIL	NA	NA	22	bleomycin	water	N2	G	1	iqr.TOF	-0.896355479821175
20170801	smallNIL	NA	NA	22	bleomycin	water	ECA528	G	12	iqr.TOF	-20.9995616603787
20170801	smallNIL	NA	NA	22	bleomycin	water	CB4856	G	2	iqr.TOF	4.66597460300755
20170801	smallNIL	NA	NA	22	bleomycin	water	ECA411	G	9	iqr.TOF	-5.85931959820671
20170801	smallNIL	NA	NA	27	bleomycin	water	N2	A	1	iqr.TOF	-2.39635547982117
20170801	smallNIL	NA	NA	27	bleomycin	water	ECA528	A	12	iqr.TOF	-15.7495616603787
20170801	smallNIL	NA	NA	27	bleomycin	water	CB4856	A	2	iqr.TOF	10.6659746030075
20170801	smallNIL	NA	NA	27	bleomycin	water	ECA411	A	9	iqr.TOF	11.3906804017933
20170801	smallNIL	NA	NA	27	bleomycin	water	N2	B	1	iqr.TOF	23.6036445201788
20170801	smallNIL	NA	NA	27	bleomycin	water	ECA528	B	12	iqr.TOF	-9.74956166037874
20170801	smallNIL	NA	NA	27	bleomycin	water	CB4856	B	2	iqr.TOF	2.66597460300755
20170801	smallNIL	NA	NA	27	bleomycin	water	N2	C	1	iqr.TOF	8.10364452017883
20170801	smallNIL	NA	NA	27	bleomycin	water	ECA528	C	12	iqr.TOF	-16.2495616603787
20170801	smallNIL	NA	NA	27	bleomycin	water	CB4856	C	2	iqr.TOF	6.16597460300755
20170801	smallNIL	NA	NA	27	bleomycin	water	ECA411	C	9	iqr.TOF	-0.359319598206712
20170801	smallNIL	NA	NA	27	bleomycin	water	N2	D	1	iqr.TOF	-10.8963554798212
20170801	smallNIL	NA	NA	27	bleomycin	water	ECA528	D	12	iqr.TOF	-17.2495616603787
20170801	smallNIL	NA	NA	27	bleomycin	water	CB4856	D	2	iqr.TOF	9.16597460300755
20170801	smallNIL	NA	NA	27	bleomycin	water	ECA411	D	9	iqr.TOF	7.64068040179329
20170801	smallNIL	NA	NA	27	bleomycin	water	ECA528	E	12	iqr.TOF	-14.9995616603787
20170801	smallNIL	NA	NA	27	bleomycin	water	CB4856	E	2	iqr.TOF	9.91597460300755
20170801	smallNIL	NA	NA	27	bleomycin	water	ECA411	E	9	iqr.TOF	4.64068040179329
20170801	smallNIL	NA	NA	27	bleomycin	water	N2	F	1	iqr.TOF	-4.89635547982117
20170801	smallNIL	NA	NA	27	bleomycin	water	ECA528	F	12	iqr.TOF	-12.9995616603787
20170801	smallNIL	NA	NA	27	bleomycin	water	CB4856	F	2	iqr.TOF	11.6659746030075
20170801	smallNIL	NA	NA	27	bleomycin	water	ECA411	F	9	iqr.TOF	4.14068040179329
20170801	smallNIL	NA	NA	27	bleomycin	water	N2	G	1	iqr.TOF	38.1036445201788
20170801	smallNIL	NA	NA	27	bleomycin	water	ECA528	G	12	iqr.TOF	-11.9995616603787
20170801	smallNIL	NA	NA	27	bleomycin	water	CB4856	G	2	iqr.TOF	10.9159746030075
20170801	smallNIL	NA	NA	27	bleomycin	water	ECA411	G	9	iqr.TOF	7.64068040179329
20170801	smallNIL	NA	NA	2	bleomycin	water	N2	A	1	var.EXT	-89947.8778911439
20170801	smallNIL	NA	NA	2	bleomycin	water	ECA528	A	12	var.EXT	95524.7468030595
20170801	smallNIL	NA	NA	2	bleomycin	water	CB4856	A	2	var.EXT	-54386.8461525156
20170801	smallNIL	NA	NA	2	bleomycin	water	N2	B	1	var.EXT	70062.7662544664
20170801	smallNIL	NA	NA	2	bleomycin	water	CB4856	B	2	var.EXT	-102732.065391029
20170801	smallNIL	NA	NA	2	bleomycin	water	N2	C	1	var.EXT	71746.2232379637
20170801	smallNIL	NA	NA	2	bleomycin	water	ECA528	C	12	var.EXT	172878.687723495
20170801	smallNIL	NA	NA	2	bleomycin	water	CB4856	C	2	var.EXT	-74582.1133590359
20170801	smallNIL	NA	NA	2	bleomycin	water	ECA411	C	9	var.EXT	-78404.8686277303
20170801	smallNIL	NA	NA	2	bleomycin	water	N2	D	1	var.EXT	-54305.9535240337
20170801	smallNIL	NA	NA	2	bleomycin	water	ECA528	D	12	var.EXT	103856.345161023
20170801	smallNIL	NA	NA	2	bleomycin	water	CB4856	D	2	var.EXT	-46398.0576231116
20170801	smallNIL	NA	NA	2	bleomycin	water	ECA411	D	9	var.EXT	-21878.5713038081
20170801	smallNIL	NA	NA	2	bleomycin	water	N2	E	1	var.EXT	26234.3465249954
20170801	smallNIL	NA	NA	2	bleomycin	water	ECA528	E	12	var.EXT	37711.7349734856
20170801	smallNIL	NA	NA	2	bleomycin	water	CB4856	E	2	var.EXT	-27054.4132223832
20170801	smallNIL	NA	NA	2	bleomycin	water	ECA411	E	9	var.EXT	-56681.9777021612
20170801	smallNIL	NA	NA	2	bleomycin	water	N2	F	1	var.EXT	-13090.9306042346
20170801	smallNIL	NA	NA	2	bleomycin	water	ECA528	F	12	var.EXT	202332.456907589
20170801	smallNIL	NA	NA	2	bleomycin	water	CB4856	F	2	var.EXT	-118867.180593116
20170801	smallNIL	NA	NA	2	bleomycin	water	ECA411	F	9	var.EXT	7475.71250506213
20170801	smallNIL	NA	NA	2	bleomycin	water	N2	G	1	var.EXT	-60335.2328708909
20170801	smallNIL	NA	NA	2	bleomycin	water	ECA528	G	12	var.EXT	201609.025850679
20170801	smallNIL	NA	NA	2	bleomycin	water	CB4856	G	2	var.EXT	-86308.7349536784
20170801	smallNIL	NA	NA	2	bleomycin	water	ECA411	G	9	var.EXT	-128251.367043463
20170801	smallNIL	NA	NA	7	bleomycin	water	N2	A	1	var.EXT	-10008.103389115
20170801	smallNIL	NA	NA	7	bleomycin	water	CB4856	A	2	var.EXT	-55206.7234216933
20170801	smallNIL	NA	NA	7	bleomycin	water	ECA411	A	9	var.EXT	-58172.7277551722
20170801	smallNIL	NA	NA	7	bleomycin	water	ECA528	B	12	var.EXT	90559.4479019606
20170801	smallNIL	NA	NA	7	bleomycin	water	CB4856	B	2	var.EXT	-105485.090552338
20170801	smallNIL	NA	NA	7	bleomycin	water	N2	C	1	var.EXT	30118.1987040064
20170801	smallNIL	NA	NA	7	bleomycin	water	CB4856	C	2	var.EXT	-94501.6421621247
20170801	smallNIL	NA	NA	7	bleomycin	water	ECA411	C	9	var.EXT	-32714.2645181507
20170801	smallNIL	NA	NA	7	bleomycin	water	N2	D	1	var.EXT	32345.6769486067
20170801	smallNIL	NA	NA	7	bleomycin	water	ECA528	D	12	var.EXT	55501.1092247175
20170801	smallNIL	NA	NA	7	bleomycin	water	CB4856	D	2	var.EXT	-6925.29272446711
20170801	smallNIL	NA	NA	7	bleomycin	water	ECA411	D	9	var.EXT	-26349.0537160521
20170801	smallNIL	NA	NA	7	bleomycin	water	N2	E	1	var.EXT	9236.6657826985
20170801	smallNIL	NA	NA	7	bleomycin	water	ECA528	E	12	var.EXT	148735.118507683
20170801	smallNIL	NA	NA	7	bleomycin	water	CB4856	E	2	var.EXT	-113781.17100134
20170801	smallNIL	NA	NA	7	bleomycin	water	ECA411	E	9	var.EXT	-79682.8492599639
20170801	smallNIL	NA	NA	7	bleomycin	water	N2	F	1	var.EXT	-64151.8083572392
20170801	smallNIL	NA	NA	7	bleomycin	water	CB4856	F	2	var.EXT	-97454.8868827385
20170801	smallNIL	NA	NA	7	bleomycin	water	ECA411	F	9	var.EXT	-117353.971484625
20170801	smallNIL	NA	NA	7	bleomycin	water	ECA528	G	12	var.EXT	133731.718184313
20170801	smallNIL	NA	NA	7	bleomycin	water	CB4856	G	2	var.EXT	-23708.8380549521
20170801	smallNIL	NA	NA	7	bleomycin	water	ECA411	G	9	var.EXT	21568.0677872925
20170801	smallNIL	NA	NA	12	bleomycin	water	N2	A	1	var.EXT	-5491.14868629478
20170801	smallNIL	NA	NA	12	bleomycin	water	ECA528	A	12	var.EXT	62098.5321596764
20170801	smallNIL	NA	NA	12	bleomycin	water	CB4856	A	2	var.EXT	-62685.9157283607
20170801	smallNIL	NA	NA	12	bleomycin	water	ECA411	A	9	var.EXT	-34441.8742721373
20170801	smallNIL	NA	NA	12	bleomycin	water	N2	B	1	var.EXT	57490.5442576999
20170801	smallNIL	NA	NA	12	bleomycin	water	ECA528	B	12	var.EXT	93457.4452717551
20170801	smallNIL	NA	NA	12	bleomycin	water	CB4856	B	2	var.EXT	-87019.1489176964
20170801	smallNIL	NA	NA	12	bleomycin	water	ECA411	B	9	var.EXT	1691.61896084722
20170801	smallNIL	NA	NA	12	bleomycin	water	N2	C	1	var.EXT	-65837.3671220533
20170801	smallNIL	NA	NA	12	bleomycin	water	ECA528	C	12	var.EXT	117051.356014613
20170801	smallNIL	NA	NA	12	bleomycin	water	CB4856	C	2	var.EXT	-74272.0065761036
20170801	smallNIL	NA	NA	12	bleomycin	water	ECA411	C	9	var.EXT	-57151.0294580114
20170801	smallNIL	NA	NA	12	bleomycin	water	N2	D	1	var.EXT	-74629.5307503696
20170801	smallNIL	NA	NA	12	bleomycin	water	ECA528	D	12	var.EXT	234141.031424449
20170801	smallNIL	NA	NA	12	bleomycin	water	CB4856	D	2	var.EXT	-48361.1105165554
20170801	smallNIL	NA	NA	12	bleomycin	water	N2	E	1	var.EXT	-79690.0100146641
20170801	smallNIL	NA	NA	12	bleomycin	water	ECA528	E	12	var.EXT	196573.177639296
20170801	smallNIL	NA	NA	12	bleomycin	water	CB4856	E	2	var.EXT	-122695.758028233
20170801	smallNIL	NA	NA	12	bleomycin	water	ECA411	E	9	var.EXT	-73490.4589491647
20170801	smallNIL	NA	NA	12	bleomycin	water	N2	F	1	var.EXT	88652.4446122901
20170801	smallNIL	NA	NA	12	bleomycin	water	ECA528	F	12	var.EXT	42103.3938618831
20170801	smallNIL	NA	NA	12	bleomycin	water	CB4856	F	2	var.EXT	-32034.5520467498
20170801	smallNIL	NA	NA	12	bleomycin	water	ECA411	F	9	var.EXT	6035.91940625188
20170801	smallNIL	NA	NA	12	bleomycin	water	N2	G	1	var.EXT	59422.4798199524
20170801	smallNIL	NA	NA	12	bleomycin	water	ECA528	G	12	var.EXT	53468.9467944173
20170801	smallNIL	NA	NA	12	bleomycin	water	ECA411	G	9	var.EXT	-68709.652908582
20170801	smallNIL	NA	NA	17	bleomycin	water	ECA528	A	12	var.EXT	77503.5383558
20170801	smallNIL	NA	NA	17	bleomycin	water	ECA411	A	9	var.EXT	-100629.424401143
20170801	smallNIL	NA	NA	17	bleomycin	water	ECA528	B	12	var.EXT	57275.0517550949
20170801	smallNIL	NA	NA	17	bleomycin	water	ECA411	B	9	var.EXT	-79940.0440807457
20170801	smallNIL	NA	NA	17	bleomycin	water	ECA528	D	12	var.EXT	15790.9700173453
20170801	smallNIL	NA	NA	17	bleomycin	water	ECA528	E	12	var.EXT	54963.4863563832
20170801	smallNIL	NA	NA	17	bleomycin	water	ECA411	E	9	var.EXT	-99964.1429659534
20170801	smallNIL	NA	NA	17	bleomycin	water	ECA528	F	12	var.EXT	50095.4496221212
20170801	smallNIL	NA	NA	17	bleomycin	water	ECA411	F	9	var.EXT	-60472.201519828
20170801	smallNIL	NA	NA	22	bleomycin	water	ECA528	A	12	var.EXT	127362.259968326
20170801	smallNIL	NA	NA	22	bleomycin	water	CB4856	A	2	var.EXT	-80740.2128195647
20170801	smallNIL	NA	NA	22	bleomycin	water	ECA411	A	9	var.EXT	-45927.1066587784
20170801	smallNIL	NA	NA	22	bleomycin	water	N2	B	1	var.EXT	-63318.9416073326
20170801	smallNIL	NA	NA	22	bleomycin	water	ECA528	B	12	var.EXT	70476.4244713682
20170801	smallNIL	NA	NA	22	bleomycin	water	CB4856	B	2	var.EXT	-113593.552736806
20170801	smallNIL	NA	NA	22	bleomycin	water	ECA411	B	9	var.EXT	-56451.7798377674
20170801	smallNIL	NA	NA	22	bleomycin	water	N2	C	1	var.EXT	-7534.28996139397
20170801	smallNIL	NA	NA	22	bleomycin	water	ECA528	C	12	var.EXT	62233.1153802485
20170801	smallNIL	NA	NA	22	bleomycin	water	CB4856	C	2	var.EXT	-74142.668406347
20170801	smallNIL	NA	NA	22	bleomycin	water	ECA411	C	9	var.EXT	-88587.7226969655
20170801	smallNIL	NA	NA	22	bleomycin	water	ECA528	D	12	var.EXT	191167.130493054
20170801	smallNIL	NA	NA	22	bleomycin	water	CB4856	D	2	var.EXT	-85405.4270701355
20170801	smallNIL	NA	NA	22	bleomycin	water	ECA411	D	9	var.EXT	-59832.6027121441
20170801	smallNIL	NA	NA	22	bleomycin	water	N2	E	1	var.EXT	4107.66404154752
20170801	smallNIL	NA	NA	22	bleomycin	water	ECA528	E	12	var.EXT	258762.349689062
20170801	smallNIL	NA	NA	22	bleomycin	water	CB4856	E	2	var.EXT	-98312.6342289484
20170801	smallNIL	NA	NA	22	bleomycin	water	ECA411	E	9	var.EXT	-41586.7616110745
20170801	smallNIL	NA	NA	22	bleomycin	water	N2	F	1	var.EXT	-47273.4838546682
20170801	smallNIL	NA	NA	22	bleomycin	water	ECA528	F	12	var.EXT	207191.886911425
20170801	smallNIL	NA	NA	22	bleomycin	water	CB4856	F	2	var.EXT	-120304.570755152
20170801	smallNIL	NA	NA	22	bleomycin	water	N2	G	1	var.EXT	92271.9384735778
20170801	smallNIL	NA	NA	22	bleomycin	water	ECA528	G	12	var.EXT	210604.739763722
20170801	smallNIL	NA	NA	22	bleomycin	water	CB4856	G	2	var.EXT	-93514.3060014793
20170801	smallNIL	NA	NA	22	bleomycin	water	ECA411	G	9	var.EXT	-12601.3271168878
20170801	smallNIL	NA	NA	27	bleomycin	water	ECA528	A	12	var.EXT	-20024.6689319301
20170801	smallNIL	NA	NA	27	bleomycin	water	CB4856	A	2	var.EXT	-117487.419699732
20170801	smallNIL	NA	NA	27	bleomycin	water	ECA411	A	9	var.EXT	-71792.880745044
20170801	smallNIL	NA	NA	27	bleomycin	water	N2	B	1	var.EXT	-27366.2734549485
20170801	smallNIL	NA	NA	27	bleomycin	water	ECA528	B	12	var.EXT	53875.4185076834
20170801	smallNIL	NA	NA	27	bleomycin	water	CB4856	B	2	var.EXT	-8051.44969903986
20170801	smallNIL	NA	NA	27	bleomycin	water	N2	C	1	var.EXT	118260.861260467
20170801	smallNIL	NA	NA	27	bleomycin	water	ECA528	C	12	var.EXT	60490.4434886939
20170801	smallNIL	NA	NA	27	bleomycin	water	CB4856	C	2	var.EXT	-82753.8231543361
20170801	smallNIL	NA	NA	27	bleomycin	water	ECA411	C	9	var.EXT	-36647.493474088
20170801	smallNIL	NA	NA	27	bleomycin	water	N2	D	1	var.EXT	109314.609225068
20170801	smallNIL	NA	NA	27	bleomycin	water	ECA528	D	12	var.EXT	287433.217058408
20170801	smallNIL	NA	NA	27	bleomycin	water	CB4856	D	2	var.EXT	-51135.6938026652
20170801	smallNIL	NA	NA	27	bleomycin	water	ECA411	D	9	var.EXT	-72559.757915018
20170801	smallNIL	NA	NA	27	bleomycin	water	N2	E	1	var.EXT	23622.2614299048
20170801	smallNIL	NA	NA	27	bleomycin	water	ECA528	E	12	var.EXT	133978.765057028
20170801	smallNIL	NA	NA	27	bleomycin	water	CB4856	E	2	var.EXT	-70623.2084684132
20170801	smallNIL	NA	NA	27	bleomycin	water	ECA411	E	9	var.EXT	-57639.6309806083
20170801	smallNIL	NA	NA	27	bleomycin	water	N2	F	1	var.EXT	90713.8444708405
20170801	smallNIL	NA	NA	27	bleomycin	water	ECA528	F	12	var.EXT	4805.55521719444
20170801	smallNIL	NA	NA	27	bleomycin	water	CB4856	F	2	var.EXT	-65664.7952843748
20170801	smallNIL	NA	NA	27	bleomycin	water	ECA411	F	9	var.EXT	-99832.5726583315
20170801	smallNIL	NA	NA	27	bleomycin	water	N2	G	1	var.EXT	-57953.2761640802
20170801	smallNIL	NA	NA	27	bleomycin	water	ECA528	G	12	var.EXT	-6811.25435134164
20170801	smallNIL	NA	NA	27	bleomycin	water	CB4856	G	2	var.EXT	-29752.7631400178
20170801	smallNIL	NA	NA	27	bleomycin	water	ECA411	G	9	var.EXT	-29236.1509149487
20170801	smallNIL	NA	NA	2	bleomycin	water	N2	A	1	cv.EXT	-1.01216988970173
20170801	smallNIL	NA	NA	2	bleomycin	water	ECA528	A	12	cv.EXT	0.598792762600742
20170801	smallNIL	NA	NA	2	bleomycin	water	CB4856	A	2	cv.EXT	-0.175564248189863
20170801	smallNIL	NA	NA	2	bleomycin	water	N2	B	1	cv.EXT	0.478883655675191
20170801	smallNIL	NA	NA	2	bleomycin	water	CB4856	B	2	cv.EXT	-0.798379258383115
20170801	smallNIL	NA	NA	2	bleomycin	water	N2	C	1	cv.EXT	0.334399468981923
20170801	smallNIL	NA	NA	2	bleomycin	water	ECA528	C	12	cv.EXT	0.83487859246445
20170801	smallNIL	NA	NA	2	bleomycin	water	CB4856	C	2	cv.EXT	-0.3619424022295
20170801	smallNIL	NA	NA	2	bleomycin	water	ECA411	C	9	cv.EXT	-0.0874551944023436
20170801	smallNIL	NA	NA	2	bleomycin	water	N2	D	1	cv.EXT	-0.549200823933294
20170801	smallNIL	NA	NA	2	bleomycin	water	ECA528	D	12	cv.EXT	0.653446148446309
20170801	smallNIL	NA	NA	2	bleomycin	water	CB4856	D	2	cv.EXT	-0.193641080197518
20170801	smallNIL	NA	NA	2	bleomycin	water	ECA411	D	9	cv.EXT	0.138940433151156
20170801	smallNIL	NA	NA	2	bleomycin	water	N2	E	1	cv.EXT	0.578537993096703
20170801	smallNIL	NA	NA	2	bleomycin	water	ECA528	E	12	cv.EXT	0.580618948352825
20170801	smallNIL	NA	NA	2	bleomycin	water	CB4856	E	2	cv.EXT	-0.055005560651587
20170801	smallNIL	NA	NA	2	bleomycin	water	ECA411	E	9	cv.EXT	0.259095505045667
20170801	smallNIL	NA	NA	2	bleomycin	water	N2	F	1	cv.EXT	0.457488308713543
20170801	smallNIL	NA	NA	2	bleomycin	water	ECA528	F	12	cv.EXT	0.416583437406481
20170801	smallNIL	NA	NA	2	bleomycin	water	CB4856	F	2	cv.EXT	-1.1877194569894
20170801	smallNIL	NA	NA	2	bleomycin	water	ECA411	F	9	cv.EXT	0.216671083964797
20170801	smallNIL	NA	NA	2	bleomycin	water	N2	G	1	cv.EXT	-0.337083525115833
20170801	smallNIL	NA	NA	2	bleomycin	water	ECA528	G	12	cv.EXT	0.0318869199507409
20170801	smallNIL	NA	NA	2	bleomycin	water	CB4856	G	2	cv.EXT	-0.471152552650867
20170801	smallNIL	NA	NA	7	bleomycin	water	N2	A	1	cv.EXT	0.110824439527307
20170801	smallNIL	NA	NA	7	bleomycin	water	CB4856	A	2	cv.EXT	-0.147281215633096
20170801	smallNIL	NA	NA	7	bleomycin	water	ECA411	A	9	cv.EXT	0.100981503485652
20170801	smallNIL	NA	NA	7	bleomycin	water	ECA528	B	12	cv.EXT	0.325930516253183
20170801	smallNIL	NA	NA	7	bleomycin	water	CB4856	B	2	cv.EXT	-0.748794278628771
20170801	smallNIL	NA	NA	7	bleomycin	water	N2	C	1	cv.EXT	0.557907939372047
20170801	smallNIL	NA	NA	7	bleomycin	water	CB4856	C	2	cv.EXT	-0.772954020510451
20170801	smallNIL	NA	NA	7	bleomycin	water	ECA411	C	9	cv.EXT	0.214228902886435
20170801	smallNIL	NA	NA	7	bleomycin	water	N2	D	1	cv.EXT	0.535952200086808
20170801	smallNIL	NA	NA	7	bleomycin	water	ECA528	D	12	cv.EXT	0.421883983131639
20170801	smallNIL	NA	NA	7	bleomycin	water	CB4856	D	2	cv.EXT	0.102290862666401
20170801	smallNIL	NA	NA	7	bleomycin	water	ECA411	D	9	cv.EXT	0.135240832167745
20170801	smallNIL	NA	NA	7	bleomycin	water	N2	E	1	cv.EXT	0.224213589871445
20170801	smallNIL	NA	NA	7	bleomycin	water	ECA528	E	12	cv.EXT	0.998510652211433
20170801	smallNIL	NA	NA	7	bleomycin	water	CB4856	E	2	cv.EXT	-1.12381162076391
20170801	smallNIL	NA	NA	7	bleomycin	water	ECA411	E	9	cv.EXT	-0.466609412066799
20170801	smallNIL	NA	NA	7	bleomycin	water	N2	F	1	cv.EXT	-1.00057807431059
20170801	smallNIL	NA	NA	7	bleomycin	water	CB4856	F	2	cv.EXT	-0.759199643598987
20170801	smallNIL	NA	NA	7	bleomycin	water	ECA411	F	9	cv.EXT	-0.882659217947124
20170801	smallNIL	NA	NA	7	bleomycin	water	ECA528	G	12	cv.EXT	0.789108538640153
20170801	smallNIL	NA	NA	7	bleomycin	water	CB4856	G	2	cv.EXT	0.300918325715492
20170801	smallNIL	NA	NA	7	bleomycin	water	ECA411	G	9	cv.EXT	0.422873345950101
20170801	smallNIL	NA	NA	12	bleomycin	water	N2	A	1	cv.EXT	-0.00987165289293328
20170801	smallNIL	NA	NA	12	bleomycin	water	ECA528	A	12	cv.EXT	0.452018705870166
20170801	smallNIL	NA	NA	12	bleomycin	water	CB4856	A	2	cv.EXT	-0.349375022642184
20170801	smallNIL	NA	NA	12	bleomycin	water	ECA411	A	9	cv.EXT	0.130216592047759
20170801	smallNIL	NA	NA	12	bleomycin	water	N2	B	1	cv.EXT	0.484215354342863
20170801	smallNIL	NA	NA	12	bleomycin	water	ECA528	B	12	cv.EXT	0.49207561631506
20170801	smallNIL	NA	NA	12	bleomycin	water	CB4856	B	2	cv.EXT	-0.587996243661658
20170801	smallNIL	NA	NA	12	bleomycin	water	ECA411	B	9	cv.EXT	0.328054719165597
20170801	smallNIL	NA	NA	12	bleomycin	water	N2	C	1	cv.EXT	-0.573817791394355
20170801	smallNIL	NA	NA	12	bleomycin	water	ECA528	C	12	cv.EXT	0.841618197303618
20170801	smallNIL	NA	NA	12	bleomycin	water	CB4856	C	2	cv.EXT	-0.631055059156639
20170801	smallNIL	NA	NA	12	bleomycin	water	ECA411	C	9	cv.EXT	0.0603098122226569
20170801	smallNIL	NA	NA	12	bleomycin	water	N2	D	1	cv.EXT	-0.910325960993012
20170801	smallNIL	NA	NA	12	bleomycin	water	ECA528	D	12	cv.EXT	0.529120728437094
20170801	smallNIL	NA	NA	12	bleomycin	water	CB4856	D	2	cv.EXT	-0.236276008306319
20170801	smallNIL	NA	NA	12	bleomycin	water	N2	E	1	cv.EXT	-0.79743104518575
20170801	smallNIL	NA	NA	12	bleomycin	water	ECA528	E	12	cv.EXT	0.283650253531006
20170801	smallNIL	NA	NA	12	bleomycin	water	ECA411	E	9	cv.EXT	-0.14050511768591
20170801	smallNIL	NA	NA	12	bleomycin	water	N2	F	1	cv.EXT	0.353773488723997
20170801	smallNIL	NA	NA	12	bleomycin	water	ECA528	F	12	cv.EXT	0.430411461163119
20170801	smallNIL	NA	NA	12	bleomycin	water	CB4856	F	2	cv.EXT	-0.242674913860522
20170801	smallNIL	NA	NA	12	bleomycin	water	ECA411	F	9	cv.EXT	0.294062765255118
20170801	smallNIL	NA	NA	12	bleomycin	water	N2	G	1	cv.EXT	0.448036393388279
20170801	smallNIL	NA	NA	12	bleomycin	water	ECA528	G	12	cv.EXT	0.478351216730036
20170801	smallNIL	NA	NA	12	bleomycin	water	CB4856	G	2	cv.EXT	0.219488247811648
20170801	smallNIL	NA	NA	12	bleomycin	water	ECA411	G	9	cv.EXT	-0.0121079731236915
20170801	smallNIL	NA	NA	17	bleomycin	water	ECA528	A	12	cv.EXT	0.606111442013561
20170801	smallNIL	NA	NA	17	bleomycin	water	ECA411	A	9	cv.EXT	-0.653606254655859
20170801	smallNIL	NA	NA	17	bleomycin	water	ECA528	B	12	cv.EXT	0.480763902709977
20170801	smallNIL	NA	NA	17	bleomycin	water	ECA411	B	9	cv.EXT	-0.394034450622571
20170801	smallNIL	NA	NA	17	bleomycin	water	ECA528	D	12	cv.EXT	0.563433683911518
20170801	smallNIL	NA	NA	17	bleomycin	water	ECA528	E	12	cv.EXT	0.504647282932122
20170801	smallNIL	NA	NA	17	bleomycin	water	ECA411	E	9	cv.EXT	-0.69021925011871
20170801	smallNIL	NA	NA	17	bleomycin	water	ECA528	F	12	cv.EXT	0.323422631533017
20170801	smallNIL	NA	NA	17	bleomycin	water	ECA411	F	9	cv.EXT	-0.456160688569889
20170801	smallNIL	NA	NA	22	bleomycin	water	ECA528	A	12	cv.EXT	0.769096492281139
20170801	smallNIL	NA	NA	22	bleomycin	water	CB4856	A	2	cv.EXT	-0.331558715618632
20170801	smallNIL	NA	NA	22	bleomycin	water	ECA411	A	9	cv.EXT	0.190923410512834
20170801	smallNIL	NA	NA	22	bleomycin	water	N2	B	1	cv.EXT	-0.578826417923745
20170801	smallNIL	NA	NA	22	bleomycin	water	ECA528	B	12	cv.EXT	0.762617863928744
20170801	smallNIL	NA	NA	22	bleomycin	water	CB4856	B	2	cv.EXT	-0.967692756021348
20170801	smallNIL	NA	NA	22	bleomycin	water	ECA411	B	9	cv.EXT	0.0713699467627178
20170801	smallNIL	NA	NA	22	bleomycin	water	N2	C	1	cv.EXT	-0.0313350153774561
20170801	smallNIL	NA	NA	22	bleomycin	water	ECA528	C	12	cv.EXT	0.466353174862102
20170801	smallNIL	NA	NA	22	bleomycin	water	CB4856	C	2	cv.EXT	-0.106799150587068
20170801	smallNIL	NA	NA	22	bleomycin	water	ECA411	C	9	cv.EXT	-0.269084883903854
20170801	smallNIL	NA	NA	22	bleomycin	water	ECA528	D	12	cv.EXT	0.588743329397034
20170801	smallNIL	NA	NA	22	bleomycin	water	CB4856	D	2	cv.EXT	-0.50499563153074
20170801	smallNIL	NA	NA	22	bleomycin	water	ECA411	D	9	cv.EXT	-0.000202512536617586
20170801	smallNIL	NA	NA	22	bleomycin	water	N2	E	1	cv.EXT	-0.518521204863841
20170801	smallNIL	NA	NA	22	bleomycin	water	ECA528	E	12	cv.EXT	0.565903388857761
20170801	smallNIL	NA	NA	22	bleomycin	water	CB4856	E	2	cv.EXT	-0.663819318645253
20170801	smallNIL	NA	NA	22	bleomycin	water	ECA411	E	9	cv.EXT	0.0332113530733167
20170801	smallNIL	NA	NA	22	bleomycin	water	N2	F	1	cv.EXT	-0.339081856135138
20170801	smallNIL	NA	NA	22	bleomycin	water	ECA528	F	12	cv.EXT	0.428224255974516
20170801	smallNIL	NA	NA	22	bleomycin	water	CB4856	F	2	cv.EXT	-1.23457647209944
20170801	smallNIL	NA	NA	22	bleomycin	water	ECA411	F	9	cv.EXT	0.733338681244188
20170801	smallNIL	NA	NA	22	bleomycin	water	N2	G	1	cv.EXT	0.425625733402139
20170801	smallNIL	NA	NA	22	bleomycin	water	ECA528	G	12	cv.EXT	0.659512382501264
20170801	smallNIL	NA	NA	22	bleomycin	water	CB4856	G	2	cv.EXT	-0.560560366621386
20170801	smallNIL	NA	NA	22	bleomycin	water	ECA411	G	9	cv.EXT	0.423260082343869
20170801	smallNIL	NA	NA	27	bleomycin	water	N2	A	1	cv.EXT	0.0855082195210048
20170801	smallNIL	NA	NA	27	bleomycin	water	ECA528	A	12	cv.EXT	0.305966876916272
20170801	smallNIL	NA	NA	27	bleomycin	water	CB4856	A	2	cv.EXT	-1.09958995763305
20170801	smallNIL	NA	NA	27	bleomycin	water	ECA411	A	9	cv.EXT	-0.137475677923056
20170801	smallNIL	NA	NA	27	bleomycin	water	N2	B	1	cv.EXT	-0.473697529726451
20170801	smallNIL	NA	NA	27	bleomycin	water	ECA528	B	12	cv.EXT	0.437576001420621
20170801	smallNIL	NA	NA	27	bleomycin	water	CB4856	B	2	cv.EXT	0.196521407989604
20170801	smallNIL	NA	NA	27	bleomycin	water	N2	C	1	cv.EXT	0.115426150427583
20170801	smallNIL	NA	NA	27	bleomycin	water	ECA528	C	12	cv.EXT	0.523313589279074
20170801	smallNIL	NA	NA	27	bleomycin	water	CB4856	C	2	cv.EXT	-0.530194549138332
20170801	smallNIL	NA	NA	27	bleomycin	water	ECA411	C	9	cv.EXT	0.107124284981184
20170801	smallNIL	NA	NA	27	bleomycin	water	N2	D	1	cv.EXT	0.40896554869777
20170801	smallNIL	NA	NA	27	bleomycin	water	ECA528	D	12	cv.EXT	0.532815181801101
20170801	smallNIL	NA	NA	27	bleomycin	water	CB4856	D	2	cv.EXT	-0.100503152604325
20170801	smallNIL	NA	NA	27	bleomycin	water	ECA411	D	9	cv.EXT	-0.323497420895957
20170801	smallNIL	NA	NA	27	bleomycin	water	N2	E	1	cv.EXT	-0.841238690067114
20170801	smallNIL	NA	NA	27	bleomycin	water	ECA528	E	12	cv.EXT	0.595072797322588
20170801	smallNIL	NA	NA	27	bleomycin	water	CB4856	E	2	cv.EXT	-0.197825452403828
20170801	smallNIL	NA	NA	27	bleomycin	water	ECA411	E	9	cv.EXT	-0.0170357517842443
20170801	smallNIL	NA	NA	27	bleomycin	water	N2	F	1	cv.EXT	0.574325217396121
20170801	smallNIL	NA	NA	27	bleomycin	water	ECA528	F	12	cv.EXT	0.26474863327035
20170801	smallNIL	NA	NA	27	bleomycin	water	CB4856	F	2	cv.EXT	-0.231169942205044
20170801	smallNIL	NA	NA	27	bleomycin	water	ECA411	F	9	cv.EXT	-0.4892052207427
20170801	smallNIL	NA	NA	27	bleomycin	water	N2	G	1	cv.EXT	-0.918574333995211
20170801	smallNIL	NA	NA	27	bleomycin	water	ECA528	G	12	cv.EXT	0.253275361797959
20170801	smallNIL	NA	NA	27	bleomycin	water	CB4856	G	2	cv.EXT	-0.00227602558325049
20170801	smallNIL	NA	NA	27	bleomycin	water	ECA411	G	9	cv.EXT	0.0102681151438924
20170801	smallNIL	NA	NA	2	bleomycin	water	N2	A	1	iqr.EXT	-11.4898192698395
20170801	smallNIL	NA	NA	2	bleomycin	water	ECA528	A	12	iqr.EXT	-10.4041686177807
20170801	smallNIL	NA	NA	2	bleomycin	water	CB4856	A	2	iqr.EXT	7.14414815760197
20170801	smallNIL	NA	NA	2	bleomycin	water	N2	B	1	iqr.EXT	1.26018073016055
20170801	smallNIL	NA	NA	2	bleomycin	water	ECA528	B	12	iqr.EXT	-36.9041686177807
20170801	smallNIL	NA	NA	2	bleomycin	water	CB4856	B	2	iqr.EXT	20.394148157602
20170801	smallNIL	NA	NA	2	bleomycin	water	N2	C	1	iqr.EXT	-7.73981926983945
20170801	smallNIL	NA	NA	2	bleomycin	water	ECA528	C	12	iqr.EXT	-27.9041686177807
20170801	smallNIL	NA	NA	2	bleomycin	water	CB4856	C	2	iqr.EXT	15.894148157602
20170801	smallNIL	NA	NA	2	bleomycin	water	ECA411	C	9	iqr.EXT	-15.0226039924296
20170801	smallNIL	NA	NA	2	bleomycin	water	N2	D	1	iqr.EXT	8.76018073016055
20170801	smallNIL	NA	NA	2	bleomycin	water	ECA528	D	12	iqr.EXT	-26.1541686177807
20170801	smallNIL	NA	NA	2	bleomycin	water	CB4856	D	2	iqr.EXT	25.394148157602
20170801	smallNIL	NA	NA	2	bleomycin	water	ECA411	D	9	iqr.EXT	-2.52260399242962
20170801	smallNIL	NA	NA	2	bleomycin	water	N2	E	1	iqr.EXT	8.26018073016055
20170801	smallNIL	NA	NA	2	bleomycin	water	ECA528	E	12	iqr.EXT	-13.6541686177807
20170801	smallNIL	NA	NA	2	bleomycin	water	CB4856	E	2	iqr.EXT	17.394148157602
20170801	smallNIL	NA	NA	2	bleomycin	water	ECA411	E	9	iqr.EXT	-8.02260399242962
20170801	smallNIL	NA	NA	2	bleomycin	water	N2	F	1	iqr.EXT	-5.98981926983945
20170801	smallNIL	NA	NA	2	bleomycin	water	ECA528	F	12	iqr.EXT	-5.90416861778068
20170801	smallNIL	NA	NA	2	bleomycin	water	CB4856	F	2	iqr.EXT	15.144148157602
20170801	smallNIL	NA	NA	2	bleomycin	water	ECA411	F	9	iqr.EXT	7.97739600757038
20170801	smallNIL	NA	NA	2	bleomycin	water	N2	G	1	iqr.EXT	5.26018073016055
20170801	smallNIL	NA	NA	2	bleomycin	water	CB4856	G	2	iqr.EXT	13.144148157602
20170801	smallNIL	NA	NA	2	bleomycin	water	ECA411	G	9	iqr.EXT	-9.02260399242962
20170801	smallNIL	NA	NA	7	bleomycin	water	N2	A	1	iqr.EXT	6.26018073016055
20170801	smallNIL	NA	NA	7	bleomycin	water	ECA528	A	12	iqr.EXT	10.0958313822193
20170801	smallNIL	NA	NA	7	bleomycin	water	CB4856	A	2	iqr.EXT	6.39414815760197
20170801	smallNIL	NA	NA	7	bleomycin	water	ECA411	A	9	iqr.EXT	-13.5226039924296
20170801	smallNIL	NA	NA	7	bleomycin	water	ECA528	B	12	iqr.EXT	-15.9041686177807
20170801	smallNIL	NA	NA	7	bleomycin	water	CB4856	B	2	iqr.EXT	7.89414815760197
20170801	smallNIL	NA	NA	7	bleomycin	water	N2	C	1	iqr.EXT	-5.73981926983945
20170801	smallNIL	NA	NA	7	bleomycin	water	ECA411	C	9	iqr.EXT	-14.0226039924296
20170801	smallNIL	NA	NA	7	bleomycin	water	N2	D	1	iqr.EXT	-2.73981926983945
20170801	smallNIL	NA	NA	7	bleomycin	water	ECA528	D	12	iqr.EXT	-25.4041686177807
20170801	smallNIL	NA	NA	7	bleomycin	water	CB4856	D	2	iqr.EXT	24.394148157602
20170801	smallNIL	NA	NA	7	bleomycin	water	ECA411	D	9	iqr.EXT	17.9773960075704
20170801	smallNIL	NA	NA	7	bleomycin	water	N2	E	1	iqr.EXT	7.76018073016055
20170801	smallNIL	NA	NA	7	bleomycin	water	ECA528	E	12	iqr.EXT	-18.6541686177807
20170801	smallNIL	NA	NA	7	bleomycin	water	CB4856	E	2	iqr.EXT	29.394148157602
20170801	smallNIL	NA	NA	7	bleomycin	water	ECA411	E	9	iqr.EXT	18.9773960075704
20170801	smallNIL	NA	NA	7	bleomycin	water	N2	F	1	iqr.EXT	70.7601807301605
20170801	smallNIL	NA	NA	7	bleomycin	water	ECA528	F	12	iqr.EXT	-12.9041686177807
20170801	smallNIL	NA	NA	7	bleomycin	water	CB4856	F	2	iqr.EXT	28.394148157602
20170801	smallNIL	NA	NA	7	bleomycin	water	ECA411	F	9	iqr.EXT	-9.52260399242962
20170801	smallNIL	NA	NA	7	bleomycin	water	ECA528	G	12	iqr.EXT	-28.6541686177807
20170801	smallNIL	NA	NA	7	bleomycin	water	CB4856	G	2	iqr.EXT	-2.60585184239803
20170801	smallNIL	NA	NA	7	bleomycin	water	ECA411	G	9	iqr.EXT	-8.52260399242962
20170801	smallNIL	NA	NA	12	bleomycin	water	N2	A	1	iqr.EXT	8.26018073016055
20170801	smallNIL	NA	NA	12	bleomycin	water	ECA528	A	12	iqr.EXT	-5.40416861778068
20170801	smallNIL	NA	NA	12	bleomycin	water	CB4856	A	2	iqr.EXT	17.644148157602
20170801	smallNIL	NA	NA	12	bleomycin	water	ECA411	A	9	iqr.EXT	5.97739600757038
20170801	smallNIL	NA	NA	12	bleomycin	water	N2	B	1	iqr.EXT	0.760180730160547
20170801	smallNIL	NA	NA	12	bleomycin	water	ECA528	B	12	iqr.EXT	-24.4041686177807
20170801	smallNIL	NA	NA	12	bleomycin	water	CB4856	B	2	iqr.EXT	30.394148157602
20170801	smallNIL	NA	NA	12	bleomycin	water	ECA411	B	9	iqr.EXT	-5.27260399242962
20170801	smallNIL	NA	NA	12	bleomycin	water	N2	C	1	iqr.EXT	14.5101807301605
20170801	smallNIL	NA	NA	12	bleomycin	water	ECA528	C	12	iqr.EXT	-28.9041686177807
20170801	smallNIL	NA	NA	12	bleomycin	water	CB4856	C	2	iqr.EXT	25.894148157602
20170801	smallNIL	NA	NA	12	bleomycin	water	ECA411	C	9	iqr.EXT	-9.52260399242962
20170801	smallNIL	NA	NA	12	bleomycin	water	N2	D	1	iqr.EXT	37.2601807301605
20170801	smallNIL	NA	NA	12	bleomycin	water	ECA528	D	12	iqr.EXT	-17.9041686177807
20170801	smallNIL	NA	NA	12	bleomycin	water	CB4856	D	2	iqr.EXT	20.644148157602
20170801	smallNIL	NA	NA	12	bleomycin	water	N2	E	1	iqr.EXT	-9.23981926983945
20170801	smallNIL	NA	NA	12	bleomycin	water	ECA528	E	12	iqr.EXT	1.09583138221932
20170801	smallNIL	NA	NA	12	bleomycin	water	CB4856	E	2	iqr.EXT	24.394148157602
20170801	smallNIL	NA	NA	12	bleomycin	water	ECA411	E	9	iqr.EXT	-12.0226039924296
20170801	smallNIL	NA	NA	12	bleomycin	water	N2	F	1	iqr.EXT	-12.9898192698395
20170801	smallNIL	NA	NA	12	bleomycin	water	ECA528	F	12	iqr.EXT	-14.9041686177807
20170801	smallNIL	NA	NA	12	bleomycin	water	CB4856	F	2	iqr.EXT	21.394148157602
20170801	smallNIL	NA	NA	12	bleomycin	water	ECA411	F	9	iqr.EXT	6.47739600757038
20170801	smallNIL	NA	NA	12	bleomycin	water	N2	G	1	iqr.EXT	-1.23981926983945
20170801	smallNIL	NA	NA	12	bleomycin	water	ECA528	G	12	iqr.EXT	-22.6541686177807
20170801	smallNIL	NA	NA	12	bleomycin	water	CB4856	G	2	iqr.EXT	26.394148157602
20170801	smallNIL	NA	NA	12	bleomycin	water	ECA411	G	9	iqr.EXT	-13.0226039924296
20170801	smallNIL	NA	NA	17	bleomycin	water	ECA528	A	12	iqr.EXT	-34.1541686177807
20170801	smallNIL	NA	NA	17	bleomycin	water	ECA411	A	9	iqr.EXT	19.9773960075704
20170801	smallNIL	NA	NA	17	bleomycin	water	ECA528	B	12	iqr.EXT	-21.4041686177807
20170801	smallNIL	NA	NA	17	bleomycin	water	ECA411	B	9	iqr.EXT	24.4773960075704
20170801	smallNIL	NA	NA	17	bleomycin	water	ECA528	D	12	iqr.EXT	-27.9041686177807
20170801	smallNIL	NA	NA	17	bleomycin	water	ECA528	E	12	iqr.EXT	-29.9041686177807
20170801	smallNIL	NA	NA	17	bleomycin	water	ECA411	E	9	iqr.EXT	23.9773960075704
20170801	smallNIL	NA	NA	17	bleomycin	water	ECA528	F	12	iqr.EXT	-14.6541686177807
20170801	smallNIL	NA	NA	22	bleomycin	water	ECA528	A	12	iqr.EXT	-30.4041686177807
20170801	smallNIL	NA	NA	22	bleomycin	water	CB4856	A	2	iqr.EXT	8.39414815760198
20170801	smallNIL	NA	NA	22	bleomycin	water	ECA411	A	9	iqr.EXT	-16.0226039924296
20170801	smallNIL	NA	NA	22	bleomycin	water	N2	B	1	iqr.EXT	10.2601807301605
20170801	smallNIL	NA	NA	22	bleomycin	water	ECA528	B	12	iqr.EXT	-30.6541686177807
20170801	smallNIL	NA	NA	22	bleomycin	water	CB4856	B	2	iqr.EXT	7.64414815760197
20170801	smallNIL	NA	NA	22	bleomycin	water	ECA411	B	9	iqr.EXT	-0.272603992429619
20170801	smallNIL	NA	NA	22	bleomycin	water	N2	C	1	iqr.EXT	26.2601807301605
20170801	smallNIL	NA	NA	22	bleomycin	water	ECA528	C	12	iqr.EXT	-17.6541686177807
20170801	smallNIL	NA	NA	22	bleomycin	water	CB4856	C	2	iqr.EXT	-0.355851842398025
20170801	smallNIL	NA	NA	22	bleomycin	water	ECA411	C	9	iqr.EXT	-6.52260399242962
20170801	smallNIL	NA	NA	22	bleomycin	water	ECA528	D	12	iqr.EXT	-28.4041686177807
20170801	smallNIL	NA	NA	22	bleomycin	water	CB4856	D	2	iqr.EXT	26.144148157602
20170801	smallNIL	NA	NA	22	bleomycin	water	ECA411	D	9	iqr.EXT	-6.77260399242962
20170801	smallNIL	NA	NA	22	bleomycin	water	N2	E	1	iqr.EXT	36.2601807301605
20170801	smallNIL	NA	NA	22	bleomycin	water	ECA528	E	12	iqr.EXT	22.0958313822193
20170801	smallNIL	NA	NA	22	bleomycin	water	CB4856	E	2	iqr.EXT	13.144148157602
20170801	smallNIL	NA	NA	22	bleomycin	water	ECA411	E	9	iqr.EXT	8.22739600757038
20170801	smallNIL	NA	NA	22	bleomycin	water	N2	F	1	iqr.EXT	5.51018073016055
20170801	smallNIL	NA	NA	22	bleomycin	water	ECA528	F	12	iqr.EXT	-25.4041686177807
20170801	smallNIL	NA	NA	22	bleomycin	water	CB4856	F	2	iqr.EXT	6.39414815760197
20170801	smallNIL	NA	NA	22	bleomycin	water	ECA411	F	9	iqr.EXT	-1.02260399242962
20170801	smallNIL	NA	NA	22	bleomycin	water	N2	G	1	iqr.EXT	9.76018073016055
20170801	smallNIL	NA	NA	22	bleomycin	water	ECA528	G	12	iqr.EXT	-34.1541686177807
20170801	smallNIL	NA	NA	22	bleomycin	water	CB4856	G	2	iqr.EXT	6.39414815760197
20170801	smallNIL	NA	NA	22	bleomycin	water	ECA411	G	9	iqr.EXT	-15.0226039924296
20170801	smallNIL	NA	NA	27	bleomycin	water	N2	A	1	iqr.EXT	13.2601807301605
20170801	smallNIL	NA	NA	27	bleomycin	water	ECA528	A	12	iqr.EXT	-3.15416861778068
20170801	smallNIL	NA	NA	27	bleomycin	water	CB4856	A	2	iqr.EXT	4.39414815760197
20170801	smallNIL	NA	NA	27	bleomycin	water	ECA411	A	9	iqr.EXT	7.97739600757038
20170801	smallNIL	NA	NA	27	bleomycin	water	N2	B	1	iqr.EXT	40.2601807301605
20170801	smallNIL	NA	NA	27	bleomycin	water	ECA528	B	12	iqr.EXT	-26.4041686177807
20170801	smallNIL	NA	NA	27	bleomycin	water	CB4856	B	2	iqr.EXT	-0.355851842398025
20170801	smallNIL	NA	NA	27	bleomycin	water	N2	C	1	iqr.EXT	29.2601807301605
20170801	smallNIL	NA	NA	27	bleomycin	water	ECA528	C	12	iqr.EXT	-19.1541686177807
20170801	smallNIL	NA	NA	27	bleomycin	water	CB4856	C	2	iqr.EXT	9.39414815760198
20170801	smallNIL	NA	NA	27	bleomycin	water	ECA411	C	9	iqr.EXT	-4.02260399242962
20170801	smallNIL	NA	NA	27	bleomycin	water	N2	D	1	iqr.EXT	25.2601807301605
20170801	smallNIL	NA	NA	27	bleomycin	water	ECA528	D	12	iqr.EXT	-16.4041686177807
20170801	smallNIL	NA	NA	27	bleomycin	water	CB4856	D	2	iqr.EXT	11.894148157602
20170801	smallNIL	NA	NA	27	bleomycin	water	ECA411	D	9	iqr.EXT	28.9773960075704
20170801	smallNIL	NA	NA	27	bleomycin	water	ECA528	E	12	iqr.EXT	-23.4041686177807
20170801	smallNIL	NA	NA	27	bleomycin	water	CB4856	E	2	iqr.EXT	10.894148157602
20170801	smallNIL	NA	NA	27	bleomycin	water	ECA411	E	9	iqr.EXT	1.97739600757038
20170801	smallNIL	NA	NA	27	bleomycin	water	N2	F	1	iqr.EXT	1.26018073016055
20170801	smallNIL	NA	NA	27	bleomycin	water	ECA528	F	12	iqr.EXT	-15.4041686177807
20170801	smallNIL	NA	NA	27	bleomycin	water	CB4856	F	2	iqr.EXT	5.89414815760197
20170801	smallNIL	NA	NA	27	bleomycin	water	ECA411	F	9	iqr.EXT	12.7273960075704
20170801	smallNIL	NA	NA	27	bleomycin	water	CB4856	G	2	iqr.EXT	9.64414815760198
20170801	smallNIL	NA	NA	27	bleomycin	water	ECA411	G	9	iqr.EXT	10.4773960075704
20170801	smallNIL	NA	NA	2	bleomycin	water	N2	A	1	norm.n	-24.383949755207
20170801	smallNIL	NA	NA	2	bleomycin	water	ECA528	A	12	norm.n	-26.1959287452531
20170801	smallNIL	NA	NA	2	bleomycin	water	CB4856	A	2	norm.n	50.9051210036482
20170801	smallNIL	NA	NA	2	bleomycin	water	N2	B	1	norm.n	-10.3839497552069
20170801	smallNIL	NA	NA	2	bleomycin	water	ECA528	B	12	norm.n	-31.8625954119198
20170801	smallNIL	NA	NA	2	bleomycin	water	CB4856	B	2	norm.n	44.9051210036482
20170801	smallNIL	NA	NA	2	bleomycin	water	N2	C	1	norm.n	-18.0506164218735
20170801	smallNIL	NA	NA	2	bleomycin	water	ECA528	C	12	norm.n	-19.8625954119198
20170801	smallNIL	NA	NA	2	bleomycin	water	CB4856	C	2	norm.n	36.5717876703149
20170801	smallNIL	NA	NA	2	bleomycin	water	ECA411	C	9	norm.n	24.528665311986
20170801	smallNIL	NA	NA	2	bleomycin	water	N2	D	1	norm.n	-20.0506164218735
20170801	smallNIL	NA	NA	2	bleomycin	water	ECA528	D	12	norm.n	-18.5292620785865
20170801	smallNIL	NA	NA	2	bleomycin	water	CB4856	D	2	norm.n	57.2384543369815
20170801	smallNIL	NA	NA	2	bleomycin	water	ECA411	D	9	norm.n	-7.13800135468067
20170801	smallNIL	NA	NA	2	bleomycin	water	N2	E	1	norm.n	-14.0506164218735
20170801	smallNIL	NA	NA	2	bleomycin	water	ECA528	E	12	norm.n	-12.5292620785865
20170801	smallNIL	NA	NA	2	bleomycin	water	CB4856	E	2	norm.n	12.5717876703149
20170801	smallNIL	NA	NA	2	bleomycin	water	ECA411	E	9	norm.n	2.528665311986
20170801	smallNIL	NA	NA	2	bleomycin	water	N2	F	1	norm.n	-5.05061642187352
20170801	smallNIL	NA	NA	2	bleomycin	water	ECA528	F	12	norm.n	-24.1959287452531
20170801	smallNIL	NA	NA	2	bleomycin	water	CB4856	F	2	norm.n	26.9051210036482
20170801	smallNIL	NA	NA	2	bleomycin	water	ECA411	F	9	norm.n	8.19533197865266
20170801	smallNIL	NA	NA	2	bleomycin	water	N2	G	1	norm.n	0.616050244793141
20170801	smallNIL	NA	NA	2	bleomycin	water	ECA528	G	12	norm.n	-29.5292620785865
20170801	smallNIL	NA	NA	2	bleomycin	water	CB4856	G	2	norm.n	27.5717876703149
20170801	smallNIL	NA	NA	7	bleomycin	water	ECA528	A	12	norm.n	-25.8625954119198
20170801	smallNIL	NA	NA	7	bleomycin	water	CB4856	A	2	norm.n	68.9051210036482
20170801	smallNIL	NA	NA	7	bleomycin	water	ECA411	A	9	norm.n	6.528665311986
20170801	smallNIL	NA	NA	7	bleomycin	water	ECA528	B	12	norm.n	-11.8625954119198
20170801	smallNIL	NA	NA	7	bleomycin	water	CB4856	B	2	norm.n	44.9051210036482
20170801	smallNIL	NA	NA	7	bleomycin	water	N2	C	1	norm.n	0.616050244793141
20170801	smallNIL	NA	NA	7	bleomycin	water	CB4856	C	2	norm.n	54.2384543369815
20170801	smallNIL	NA	NA	7	bleomycin	water	ECA411	C	9	norm.n	1.528665311986
20170801	smallNIL	NA	NA	7	bleomycin	water	ECA528	D	12	norm.n	-15.5292620785865
20170801	smallNIL	NA	NA	7	bleomycin	water	CB4856	D	2	norm.n	65.2384543369815
20170801	smallNIL	NA	NA	7	bleomycin	water	ECA411	D	9	norm.n	17.528665311986
20170801	smallNIL	NA	NA	7	bleomycin	water	N2	E	1	norm.n	-2.38394975520686
20170801	smallNIL	NA	NA	7	bleomycin	water	ECA528	E	12	norm.n	-22.5292620785865
20170801	smallNIL	NA	NA	7	bleomycin	water	CB4856	E	2	norm.n	43.2384543369815
20170801	smallNIL	NA	NA	7	bleomycin	water	ECA411	E	9	norm.n	5.86199864531933
20170801	smallNIL	NA	NA	7	bleomycin	water	N2	F	1	norm.n	-18.7172830885402
20170801	smallNIL	NA	NA	7	bleomycin	water	CB4856	F	2	norm.n	53.9051210036482
20170801	smallNIL	NA	NA	7	bleomycin	water	ECA411	F	9	norm.n	26.1953319786527
20170801	smallNIL	NA	NA	7	bleomycin	water	ECA528	G	12	norm.n	-10.5292620785865
20170801	smallNIL	NA	NA	7	bleomycin	water	CB4856	G	2	norm.n	33.9051210036482
20170801	smallNIL	NA	NA	7	bleomycin	water	ECA411	G	9	norm.n	-3.471334688014
20170801	smallNIL	NA	NA	12	bleomycin	water	N2	A	1	norm.n	1.94938357812648
20170801	smallNIL	NA	NA	12	bleomycin	water	CB4856	A	2	norm.n	32.9051210036482
20170801	smallNIL	NA	NA	12	bleomycin	water	ECA411	A	9	norm.n	18.8619986453193
20170801	smallNIL	NA	NA	12	bleomycin	water	N2	B	1	norm.n	-5.71728308854019
20170801	smallNIL	NA	NA	12	bleomycin	water	ECA528	B	12	norm.n	-15.5292620785865
20170801	smallNIL	NA	NA	12	bleomycin	water	CB4856	B	2	norm.n	56.2384543369815
20170801	smallNIL	NA	NA	12	bleomycin	water	ECA411	B	9	norm.n	-2.13800135468067
20170801	smallNIL	NA	NA	12	bleomycin	water	N2	C	1	norm.n	-15.0506164218735
20170801	smallNIL	NA	NA	12	bleomycin	water	ECA528	C	12	norm.n	-17.5292620785865
20170801	smallNIL	NA	NA	12	bleomycin	water	CB4856	C	2	norm.n	21.9051210036482
20170801	smallNIL	NA	NA	12	bleomycin	water	ECA411	C	9	norm.n	-4.471334688014
20170801	smallNIL	NA	NA	12	bleomycin	water	N2	D	1	norm.n	-14.7172830885402
20170801	smallNIL	NA	NA	12	bleomycin	water	ECA528	D	12	norm.n	-17.5292620785865
20170801	smallNIL	NA	NA	12	bleomycin	water	CB4856	D	2	norm.n	6.23845433698155
20170801	smallNIL	NA	NA	12	bleomycin	water	N2	E	1	norm.n	-10.7172830885402
20170801	smallNIL	NA	NA	12	bleomycin	water	ECA528	E	12	norm.n	-24.1959287452531
20170801	smallNIL	NA	NA	12	bleomycin	water	CB4856	E	2	norm.n	4.57178767031488
20170801	smallNIL	NA	NA	12	bleomycin	water	ECA411	E	9	norm.n	-13.8046680213473
20170801	smallNIL	NA	NA	12	bleomycin	water	N2	F	1	norm.n	-19.7172830885402
20170801	smallNIL	NA	NA	12	bleomycin	water	ECA528	F	12	norm.n	-26.1959287452531
20170801	smallNIL	NA	NA	12	bleomycin	water	CB4856	F	2	norm.n	-9.76154566301845
20170801	smallNIL	NA	NA	12	bleomycin	water	ECA411	F	9	norm.n	7.86199864531933
20170801	smallNIL	NA	NA	12	bleomycin	water	N2	G	1	norm.n	3.94938357812648
20170801	smallNIL	NA	NA	12	bleomycin	water	ECA528	G	12	norm.n	-18.5292620785865
20170801	smallNIL	NA	NA	12	bleomycin	water	CB4856	G	2	norm.n	13.5717876703149
20170801	smallNIL	NA	NA	12	bleomycin	water	ECA411	G	9	norm.n	-9.80466802134733
20170801	smallNIL	NA	NA	17	bleomycin	water	ECA528	A	12	norm.n	-15.1959287452531
20170801	smallNIL	NA	NA	17	bleomycin	water	ECA411	A	9	norm.n	21.8619986453193
20170801	smallNIL	NA	NA	17	bleomycin	water	ECA528	B	12	norm.n	-18.5292620785865
20170801	smallNIL	NA	NA	17	bleomycin	water	ECA411	B	9	norm.n	11.528665311986
20170801	smallNIL	NA	NA	17	bleomycin	water	ECA528	D	12	norm.n	-16.1959287452531
20170801	smallNIL	NA	NA	17	bleomycin	water	ECA528	E	12	norm.n	-22.1959287452531
20170801	smallNIL	NA	NA	17	bleomycin	water	ECA411	E	9	norm.n	-8.471334688014
20170801	smallNIL	NA	NA	17	bleomycin	water	ECA528	F	12	norm.n	-13.1959287452531
20170801	smallNIL	NA	NA	17	bleomycin	water	ECA411	F	9	norm.n	-7.471334688014
20170801	smallNIL	NA	NA	22	bleomycin	water	ECA528	A	12	norm.n	-20.5292620785865
20170801	smallNIL	NA	NA	22	bleomycin	water	CB4856	A	2	norm.n	20.5717876703149
20170801	smallNIL	NA	NA	22	bleomycin	water	ECA411	A	9	norm.n	-3.80466802134734
20170801	smallNIL	NA	NA	22	bleomycin	water	N2	B	1	norm.n	-34.7172830885402
20170801	smallNIL	NA	NA	22	bleomycin	water	ECA528	B	12	norm.n	-27.8625954119198
20170801	smallNIL	NA	NA	22	bleomycin	water	CB4856	B	2	norm.n	47.5717876703149
20170801	smallNIL	NA	NA	22	bleomycin	water	ECA411	B	9	norm.n	11.1953319786527
20170801	smallNIL	NA	NA	22	bleomycin	water	N2	C	1	norm.n	-12.0506164218735
20170801	smallNIL	NA	NA	22	bleomycin	water	ECA528	C	12	norm.n	-27.1959287452531
20170801	smallNIL	NA	NA	22	bleomycin	water	CB4856	C	2	norm.n	24.9051210036482
20170801	smallNIL	NA	NA	22	bleomycin	water	ECA411	C	9	norm.n	9.19533197865266
20170801	smallNIL	NA	NA	22	bleomycin	water	ECA528	D	12	norm.n	-24.8625954119198
20170801	smallNIL	NA	NA	22	bleomycin	water	CB4856	D	2	norm.n	36.2384543369815
20170801	smallNIL	NA	NA	22	bleomycin	water	ECA411	D	9	norm.n	18.528665311986
20170801	smallNIL	NA	NA	22	bleomycin	water	N2	E	1	norm.n	-31.3839497552069
20170801	smallNIL	NA	NA	22	bleomycin	water	ECA528	E	12	norm.n	-19.5292620785865
20170801	smallNIL	NA	NA	22	bleomycin	water	CB4856	E	2	norm.n	36.2384543369815
20170801	smallNIL	NA	NA	22	bleomycin	water	ECA411	E	9	norm.n	28.528665311986
20170801	smallNIL	NA	NA	22	bleomycin	water	N2	F	1	norm.n	-18.3839497552069
20170801	smallNIL	NA	NA	22	bleomycin	water	ECA528	F	12	norm.n	-22.1959287452531
20170801	smallNIL	NA	NA	22	bleomycin	water	CB4856	F	2	norm.n	-12.0948789963518
20170801	smallNIL	NA	NA	22	bleomycin	water	ECA411	F	9	norm.n	9.528665311986
20170801	smallNIL	NA	NA	22	bleomycin	water	N2	G	1	norm.n	-10.7172830885402
20170801	smallNIL	NA	NA	22	bleomycin	water	ECA528	G	12	norm.n	-22.5292620785865
20170801	smallNIL	NA	NA	22	bleomycin	water	CB4856	G	2	norm.n	26.5717876703149
20170801	smallNIL	NA	NA	22	bleomycin	water	ECA411	G	9	norm.n	3.19533197865266
20170801	smallNIL	NA	NA	27	bleomycin	water	N2	A	1	norm.n	-29.0506164218735
20170801	smallNIL	NA	NA	27	bleomycin	water	ECA528	A	12	norm.n	-22.5292620785865
20170801	smallNIL	NA	NA	27	bleomycin	water	CB4856	A	2	norm.n	-6.76154566301845
20170801	smallNIL	NA	NA	27	bleomycin	water	ECA411	A	9	norm.n	1.86199864531933
20170801	smallNIL	NA	NA	27	bleomycin	water	N2	B	1	norm.n	-26.7172830885402
20170801	smallNIL	NA	NA	27	bleomycin	water	ECA528	B	12	norm.n	-22.5292620785865
20170801	smallNIL	NA	NA	27	bleomycin	water	CB4856	B	2	norm.n	-1.76154566301845
20170801	smallNIL	NA	NA	27	bleomycin	water	N2	C	1	norm.n	-18.7172830885402
20170801	smallNIL	NA	NA	27	bleomycin	water	ECA528	C	12	norm.n	-19.8625954119198
20170801	smallNIL	NA	NA	27	bleomycin	water	CB4856	C	2	norm.n	-3.42821232968512
20170801	smallNIL	NA	NA	27	bleomycin	water	ECA411	C	9	norm.n	0.861998645319334
20170801	smallNIL	NA	NA	27	bleomycin	water	N2	D	1	norm.n	-29.7172830885402
20170801	smallNIL	NA	NA	27	bleomycin	water	ECA528	D	12	norm.n	-22.5292620785865
20170801	smallNIL	NA	NA	27	bleomycin	water	CB4856	D	2	norm.n	5.90512100364822
20170801	smallNIL	NA	NA	27	bleomycin	water	ECA411	D	9	norm.n	-9.13800135468067
20170801	smallNIL	NA	NA	27	bleomycin	water	N2	E	1	norm.n	-35.7172830885402
20170801	smallNIL	NA	NA	27	bleomycin	water	ECA528	E	12	norm.n	-25.8625954119198
20170801	smallNIL	NA	NA	27	bleomycin	water	CB4856	E	2	norm.n	19.5717876703149
20170801	smallNIL	NA	NA	27	bleomycin	water	ECA411	E	9	norm.n	-1.13800135468067
20170801	smallNIL	NA	NA	27	bleomycin	water	N2	F	1	norm.n	-15.3839497552069
20170801	smallNIL	NA	NA	27	bleomycin	water	ECA528	F	12	norm.n	-20.5292620785865
20170801	smallNIL	NA	NA	27	bleomycin	water	CB4856	F	2	norm.n	11.2384543369816
20170801	smallNIL	NA	NA	27	bleomycin	water	ECA411	F	9	norm.n	17.8619986453193
20170801	smallNIL	NA	NA	27	bleomycin	water	N2	G	1	norm.n	-35.0506164218735
20170801	smallNIL	NA	NA	27	bleomycin	water	ECA528	G	12	norm.n	-19.5292620785865
20170801	smallNIL	NA	NA	27	bleomycin	water	CB4856	G	2	norm.n	12.9051210036482
20170801	smallNIL	NA	NA	27	bleomycin	water	ECA411	G	9	norm.n	-0.471334688014001
20150824	largeNIL	NA	NA	2	bleomycin	water	N2	A	1	n	62.8092230961343
20150824	largeNIL	NA	NA	2	bleomycin	water	ECA232	A	10	n	-135.670071549871
20150824	largeNIL	NA	NA	2	bleomycin	water	CB4856	A	2	n	35.8044815670448
20150824	largeNIL	NA	NA	2	bleomycin	water	ECA232	A	4	n	-0.670071549870854
20150824	largeNIL	NA	NA	2	bleomycin	water	ECA230	A	9	n	-131.795036650786
20150824	largeNIL	NA	NA	2	bleomycin	water	ECA232	B	10	n	-167.670071549871
20150824	largeNIL	NA	NA	2	bleomycin	water	CB4856	B	2	n	8.80448156704478
20150824	largeNIL	NA	NA	2	bleomycin	water	ECA230	B	3	n	-28.7950366507863
20150824	largeNIL	NA	NA	2	bleomycin	water	N2	B	7	n	79.8092230961386
20150824	largeNIL	NA	NA	2	bleomycin	water	ECA230	B	9	n	42.2049633492137
20150824	largeNIL	NA	NA	2	bleomycin	water	N2	C	1	n	68.8092230961386
20150824	largeNIL	NA	NA	2	bleomycin	water	ECA232	C	10	n	101.329928450129
20150824	largeNIL	NA	NA	2	bleomycin	water	CB4856	C	2	n	223.804481567045
20150824	largeNIL	NA	NA	2	bleomycin	water	ECA230	C	3	n	-87.7950366507863
20150824	largeNIL	NA	NA	2	bleomycin	water	ECA232	C	4	n	-11.6700715498709
20150824	largeNIL	NA	NA	2	bleomycin	water	N2	C	7	n	23.8092230961386
20150824	largeNIL	NA	NA	2	bleomycin	water	CB4856	C	8	n	56.8044815670448
20150824	largeNIL	NA	NA	2	bleomycin	water	ECA230	C	9	n	32.2049633492137
20150824	largeNIL	NA	NA	2	bleomycin	water	N2	D	1	n	216.809223096139
20150824	largeNIL	NA	NA	2	bleomycin	water	ECA232	D	10	n	-140.670071549871
20150824	largeNIL	NA	NA	2	bleomycin	water	CB4856	D	2	n	181.804481567045
20150824	largeNIL	NA	NA	2	bleomycin	water	ECA230	D	3	n	-83.7950366507863
20150824	largeNIL	NA	NA	2	bleomycin	water	ECA232	D	4	n	-228.670071549871
20150824	largeNIL	NA	NA	2	bleomycin	water	N2	D	7	n	137.809223096139
20150824	largeNIL	NA	NA	2	bleomycin	water	CB4856	D	8	n	151.804481567045
20150824	largeNIL	NA	NA	2	bleomycin	water	ECA230	D	9	n	-43.7950366507863
20150824	largeNIL	NA	NA	2	bleomycin	water	N2	E	1	n	199.809223096139
20150824	largeNIL	NA	NA	2	bleomycin	water	ECA232	E	10	n	-66.6700715498709
20150824	largeNIL	NA	NA	2	bleomycin	water	CB4856	E	2	n	99.8044815670448
20150824	largeNIL	NA	NA	2	bleomycin	water	ECA230	E	3	n	-86.7950366507863
20150824	largeNIL	NA	NA	2	bleomycin	water	ECA232	E	4	n	-81.6700715498709
20150824	largeNIL	NA	NA	2	bleomycin	water	N2	E	7	n	12.8092230961386
20150824	largeNIL	NA	NA	2	bleomycin	water	CB4856	E	8	n	22.8044815670448
20150824	largeNIL	NA	NA	2	bleomycin	water	ECA230	E	9	n	-3.79503665078629
20150824	largeNIL	NA	NA	2	bleomycin	water	N2	F	1	n	69.8092230961386
20150824	largeNIL	NA	NA	2	bleomycin	water	ECA232	F	10	n	-275.670071549871
20150824	largeNIL	NA	NA	2	bleomycin	water	CB4856	F	2	n	104.804481567045
20150824	largeNIL	NA	NA	2	bleomycin	water	ECA230	F	3	n	-34.7950366507863
20150824	largeNIL	NA	NA	2	bleomycin	water	ECA232	F	4	n	-245.670071549871
20150824	largeNIL	NA	NA	2	bleomycin	water	N2	F	7	n	-15.1907769038614
20150824	largeNIL	NA	NA	2	bleomycin	water	CB4856	F	8	n	71.8044815670448
20150824	largeNIL	NA	NA	2	bleomycin	water	ECA230	F	9	n	23.2049633492137
20150824	largeNIL	NA	NA	2	bleomycin	water	N2	G	1	n	198.809223096139
20150824	largeNIL	NA	NA	2	bleomycin	water	ECA232	G	10	n	-42.6700715498709
20150824	largeNIL	NA	NA	2	bleomycin	water	CB4856	G	2	n	35.8044815670448
20150824	largeNIL	NA	NA	2	bleomycin	water	ECA230	G	3	n	-145.795036650786
20150824	largeNIL	NA	NA	2	bleomycin	water	N2	G	7	n	98.8092230961386
20150824	largeNIL	NA	NA	2	bleomycin	water	CB4856	G	8	n	100.804481567045
20150824	largeNIL	NA	NA	2	bleomycin	water	ECA230	G	9	n	-102.795036650786
20150824	largeNIL	NA	NA	4	bleomycin	water	CB4856	A	2	n	119.804481567045
20150824	largeNIL	NA	NA	4	bleomycin	water	N2	A	7	n	-107.190776903861
20150824	largeNIL	NA	NA	4	bleomycin	water	CB4856	A	8	n	-30.1955184329552
20150824	largeNIL	NA	NA	4	bleomycin	water	ECA230	A	9	n	-28.7950366507863
20150824	largeNIL	NA	NA	4	bleomycin	water	ECA232	B	10	n	-135.670071549871
20150824	largeNIL	NA	NA	4	bleomycin	water	CB4856	B	2	n	-88.1955184329552
20150824	largeNIL	NA	NA	4	bleomycin	water	ECA230	B	3	n	-76.7950366507863
20150824	largeNIL	NA	NA	4	bleomycin	water	N2	B	7	n	-142.190776903861
20150824	largeNIL	NA	NA	4	bleomycin	water	CB4856	B	8	n	54.8044815670448
20150824	largeNIL	NA	NA	4	bleomycin	water	N2	C	1	n	35.8092230961386
20150824	largeNIL	NA	NA	4	bleomycin	water	CB4856	C	2	n	60.8044815670448
20150824	largeNIL	NA	NA	4	bleomycin	water	ECA230	C	3	n	-145.795036650786
20150824	largeNIL	NA	NA	4	bleomycin	water	ECA232	C	4	n	-66.6700715498709
20150824	largeNIL	NA	NA	4	bleomycin	water	N2	C	7	n	-19.1907769038614
20150824	largeNIL	NA	NA	4	bleomycin	water	CB4856	C	8	n	-63.1955184329552
20150824	largeNIL	NA	NA	4	bleomycin	water	ECA232	D	10	n	-167.670071549871
20150824	largeNIL	NA	NA	4	bleomycin	water	CB4856	D	2	n	159.804481567045
20150824	largeNIL	NA	NA	4	bleomycin	water	ECA230	D	3	n	-36.7950366507863
20150824	largeNIL	NA	NA	4	bleomycin	water	N2	D	7	n	-5.19077690386139
20150824	largeNIL	NA	NA	4	bleomycin	water	CB4856	D	8	n	79.8044815670448
20150824	largeNIL	NA	NA	4	bleomycin	water	ECA230	D	9	n	-3.79503665078629
20150824	largeNIL	NA	NA	4	bleomycin	water	N2	E	1	n	-163.190776903861
20150824	largeNIL	NA	NA	4	bleomycin	water	ECA232	E	10	n	-46.6700715498709
20150824	largeNIL	NA	NA	4	bleomycin	water	CB4856	E	2	n	114.804481567045
20150824	largeNIL	NA	NA	4	bleomycin	water	ECA230	E	3	n	39.2049633492137
20150824	largeNIL	NA	NA	4	bleomycin	water	ECA232	E	4	n	-40.6700715498709
20150824	largeNIL	NA	NA	4	bleomycin	water	N2	E	7	n	-172.190776903861
20150824	largeNIL	NA	NA	4	bleomycin	water	CB4856	E	8	n	4.80448156704478
20150824	largeNIL	NA	NA	4	bleomycin	water	ECA230	E	9	n	-33.7950366507863
20150824	largeNIL	NA	NA	4	bleomycin	water	N2	F	1	n	76.8092230961386
20150824	largeNIL	NA	NA	4	bleomycin	water	CB4856	F	2	n	101.804481567045
20150824	largeNIL	NA	NA	4	bleomycin	water	ECA230	F	3	n	-4.79503665078629
20150824	largeNIL	NA	NA	4	bleomycin	water	ECA232	F	4	n	-204.670071549871
20150824	largeNIL	NA	NA	4	bleomycin	water	N2	F	7	n	38.8092230961386
20150824	largeNIL	NA	NA	4	bleomycin	water	CB4856	F	8	n	-7.19551843295522
20150824	largeNIL	NA	NA	4	bleomycin	water	ECA230	F	9	n	-127.795036650786
20150824	largeNIL	NA	NA	4	bleomycin	water	CB4856	G	2	n	211.804481567045
20150824	largeNIL	NA	NA	4	bleomycin	water	ECA230	G	3	n	-58.7950366507863
20150824	largeNIL	NA	NA	4	bleomycin	water	ECA232	G	4	n	-285.670071549871
20150824	largeNIL	NA	NA	4	bleomycin	water	N2	G	7	n	-77.1907769038614
20150824	largeNIL	NA	NA	4	bleomycin	water	CB4856	G	8	n	110.804481567045
20150824	largeNIL	NA	NA	4	bleomycin	water	ECA230	G	9	n	16.2049633492137
20150824	largeNIL	NA	NA	6	bleomycin	water	CB4856	A	2	n	-43.1955184329552
20150824	largeNIL	NA	NA	6	bleomycin	water	ECA230	A	9	n	-54.7950366507863
20150824	largeNIL	NA	NA	6	bleomycin	water	N2	B	1	n	-9.19077690386139
20150824	largeNIL	NA	NA	6	bleomycin	water	ECA232	B	10	n	-159.670071549871
20150824	largeNIL	NA	NA	6	bleomycin	water	CB4856	B	2	n	-26.1955184329552
20150824	largeNIL	NA	NA	6	bleomycin	water	ECA230	B	3	n	39.2049633492137
20150824	largeNIL	NA	NA	6	bleomycin	water	ECA232	B	4	n	-183.670071549871
20150824	largeNIL	NA	NA	6	bleomycin	water	N2	B	7	n	-177.190776903861
20150824	largeNIL	NA	NA	6	bleomycin	water	CB4856	B	8	n	147.804481567045
20150824	largeNIL	NA	NA	6	bleomycin	water	ECA230	B	9	n	45.2049633492137
20150824	largeNIL	NA	NA	6	bleomycin	water	N2	C	1	n	203.809223096139
20150824	largeNIL	NA	NA	6	bleomycin	water	ECA232	C	10	n	-221.670071549871
20150824	largeNIL	NA	NA	6	bleomycin	water	ECA230	C	3	n	-78.7950366507863
20150824	largeNIL	NA	NA	6	bleomycin	water	N2	C	7	n	8.80922309613861
20150824	largeNIL	NA	NA	6	bleomycin	water	CB4856	C	8	n	45.8044815670448
20150824	largeNIL	NA	NA	6	bleomycin	water	ECA230	C	9	n	-71.7950366507863
20150824	largeNIL	NA	NA	6	bleomycin	water	N2	D	1	n	-42.1907769038614
20150824	largeNIL	NA	NA	6	bleomycin	water	ECA232	D	10	n	-145.670071549871
20150824	largeNIL	NA	NA	6	bleomycin	water	CB4856	D	2	n	183.804481567045
20150824	largeNIL	NA	NA	6	bleomycin	water	ECA232	D	4	n	-151.670071549871
20150824	largeNIL	NA	NA	6	bleomycin	water	N2	D	7	n	160.809223096139
20150824	largeNIL	NA	NA	6	bleomycin	water	CB4856	D	8	n	88.8044815670448
20150824	largeNIL	NA	NA	6	bleomycin	water	ECA230	D	9	n	-43.7950366507863
20150824	largeNIL	NA	NA	6	bleomycin	water	N2	E	1	n	52.8092230961386
20150824	largeNIL	NA	NA	6	bleomycin	water	ECA232	E	10	n	-81.6700715498709
20150824	largeNIL	NA	NA	6	bleomycin	water	CB4856	E	2	n	77.8044815670448
20150824	largeNIL	NA	NA	6	bleomycin	water	ECA230	E	3	n	29.2049633492137
20150824	largeNIL	NA	NA	6	bleomycin	water	ECA232	E	4	n	-30.6700715498709
20150824	largeNIL	NA	NA	6	bleomycin	water	N2	E	7	n	1.80922309613861
20150824	largeNIL	NA	NA	6	bleomycin	water	CB4856	E	8	n	-11.1955184329552
20150824	largeNIL	NA	NA	6	bleomycin	water	ECA230	E	9	n	-52.7950366507863
20150824	largeNIL	NA	NA	6	bleomycin	water	ECA232	F	10	n	-230.670071549871
20150824	largeNIL	NA	NA	6	bleomycin	water	CB4856	F	2	n	157.804481567045
20150824	largeNIL	NA	NA	6	bleomycin	water	ECA230	F	3	n	50.2049633492137
20150824	largeNIL	NA	NA	6	bleomycin	water	ECA232	F	4	n	27.3299284501291
20150824	largeNIL	NA	NA	6	bleomycin	water	N2	F	7	n	79.8092230961386
20150824	largeNIL	NA	NA	6	bleomycin	water	CB4856	F	8	n	123.804481567045
20150824	largeNIL	NA	NA	6	bleomycin	water	ECA230	F	9	n	-46.7950366507863
20150824	largeNIL	NA	NA	6	bleomycin	water	N2	G	1	n	191.809223096139
20150824	largeNIL	NA	NA	6	bleomycin	water	ECA232	G	10	n	-117.670071549871
20150824	largeNIL	NA	NA	6	bleomycin	water	CB4856	G	2	n	202.804481567045
20150824	largeNIL	NA	NA	6	bleomycin	water	ECA230	G	3	n	63.2049633492137
20150824	largeNIL	NA	NA	6	bleomycin	water	ECA232	G	4	n	59.3299284501291
20150824	largeNIL	NA	NA	6	bleomycin	water	N2	G	7	n	3.80922309613861
20150824	largeNIL	NA	NA	6	bleomycin	water	CB4856	G	8	n	158.804481567045
20150824	largeNIL	NA	NA	6	bleomycin	water	ECA230	G	9	n	77.2049633492137
20150824	largeNIL	NA	NA	8	bleomycin	water	N2	A	1	n	-139.190776903861
20150824	largeNIL	NA	NA	8	bleomycin	water	ECA232	A	10	n	-220.670071549871
20150824	largeNIL	NA	NA	8	bleomycin	water	ECA230	A	3	n	-97.7950366507863
20150824	largeNIL	NA	NA	8	bleomycin	water	ECA232	A	4	n	37.3299284501291
20150824	largeNIL	NA	NA	8	bleomycin	water	N2	A	7	n	-89.1907769038614
20150824	largeNIL	NA	NA	8	bleomycin	water	CB4856	A	8	n	46.8044815670448
20150824	largeNIL	NA	NA	8	bleomycin	water	ECA230	A	9	n	-10.7950366507863
20150824	largeNIL	NA	NA	8	bleomycin	water	N2	B	1	n	43.8092230961386
20150824	largeNIL	NA	NA	8	bleomycin	water	CB4856	B	2	n	-88.1955184329552
20150824	largeNIL	NA	NA	8	bleomycin	water	ECA230	B	3	n	-15.7950366507863
20150824	largeNIL	NA	NA	8	bleomycin	water	ECA232	B	4	n	-83.6700715498709
20150824	largeNIL	NA	NA	8	bleomycin	water	N2	B	7	n	21.8092230961386
20150824	largeNIL	NA	NA	8	bleomycin	water	CB4856	B	8	n	81.8044815670448
20150824	largeNIL	NA	NA	8	bleomycin	water	ECA230	B	9	n	62.2049633492137
20150824	largeNIL	NA	NA	8	bleomycin	water	N2	C	1	n	63.8092230961386
20150824	largeNIL	NA	NA	8	bleomycin	water	ECA232	C	10	n	24.3299284501291
20150824	largeNIL	NA	NA	8	bleomycin	water	CB4856	C	2	n	132.804481567045
20150824	largeNIL	NA	NA	8	bleomycin	water	ECA230	C	3	n	-30.7950366507863
20150824	largeNIL	NA	NA	8	bleomycin	water	ECA232	C	4	n	9.32992845012915
20150824	largeNIL	NA	NA	8	bleomycin	water	N2	C	7	n	156.809223096139
20150824	largeNIL	NA	NA	8	bleomycin	water	CB4856	C	8	n	52.8044815670448
20150824	largeNIL	NA	NA	8	bleomycin	water	ECA230	C	9	n	44.2049633492137
20150824	largeNIL	NA	NA	8	bleomycin	water	N2	D	1	n	-166.190776903861
20150824	largeNIL	NA	NA	8	bleomycin	water	CB4856	D	2	n	51.8044815670448
20150824	largeNIL	NA	NA	8	bleomycin	water	ECA230	D	3	n	-63.7950366507863
20150824	largeNIL	NA	NA	8	bleomycin	water	ECA232	D	4	n	-157.670071549871
20150824	largeNIL	NA	NA	8	bleomycin	water	N2	D	7	n	43.8092230961386
20150824	largeNIL	NA	NA	8	bleomycin	water	CB4856	D	8	n	110.804481567045
20150824	largeNIL	NA	NA	8	bleomycin	water	ECA230	D	9	n	61.2049633492137
20150824	largeNIL	NA	NA	8	bleomycin	water	N2	E	1	n	113.809223096139
20150824	largeNIL	NA	NA	8	bleomycin	water	ECA232	E	10	n	-196.670071549871
20150824	largeNIL	NA	NA	8	bleomycin	water	CB4856	E	2	n	135.804481567045
20150824	largeNIL	NA	NA	8	bleomycin	water	ECA230	E	3	n	-115.795036650786
20150824	largeNIL	NA	NA	8	bleomycin	water	ECA232	E	4	n	45.3299284501291
20150824	largeNIL	NA	NA	8	bleomycin	water	N2	E	7	n	13.8092230961386
20150824	largeNIL	NA	NA	8	bleomycin	water	CB4856	E	8	n	147.804481567045
20150824	largeNIL	NA	NA	8	bleomycin	water	ECA230	E	9	n	-16.7950366507863
20150824	largeNIL	NA	NA	8	bleomycin	water	N2	F	1	n	60.8092230961386
20150824	largeNIL	NA	NA	8	bleomycin	water	ECA232	F	10	n	-56.6700715498709
20150824	largeNIL	NA	NA	8	bleomycin	water	CB4856	F	2	n	122.804481567045
20150824	largeNIL	NA	NA	8	bleomycin	water	ECA230	F	3	n	-119.795036650786
20150824	largeNIL	NA	NA	8	bleomycin	water	N2	F	7	n	4.80922309613861
20150824	largeNIL	NA	NA	8	bleomycin	water	CB4856	F	8	n	121.804481567045
20150824	largeNIL	NA	NA	8	bleomycin	water	ECA230	F	9	n	13.2049633492137
20150824	largeNIL	NA	NA	8	bleomycin	water	N2	G	1	n	134.809223096139
20150824	largeNIL	NA	NA	8	bleomycin	water	ECA232	G	10	n	-47.6700715498709
20150824	largeNIL	NA	NA	8	bleomycin	water	CB4856	G	2	n	-18.1955184329552
20150824	largeNIL	NA	NA	8	bleomycin	water	ECA230	G	3	n	-147.795036650786
20150824	largeNIL	NA	NA	8	bleomycin	water	N2	G	7	n	-58.1907769038614
20150824	largeNIL	NA	NA	8	bleomycin	water	CB4856	G	8	n	168.804481567045
20150824	largeNIL	NA	NA	8	bleomycin	water	ECA230	G	9	n	19.2049633492137
20150824	largeNIL	NA	NA	9	bleomycin	water	N2	A	1	n	-55.1907769038614
20150824	largeNIL	NA	NA	9	bleomycin	water	CB4856	A	2	n	112.804481567045
20150824	largeNIL	NA	NA	9	bleomycin	water	ECA230	A	3	n	-150.795036650786
20150824	largeNIL	NA	NA	9	bleomycin	water	ECA232	A	4	n	-20.6700715498709
20150824	largeNIL	NA	NA	9	bleomycin	water	N2	A	7	n	42.8092230961386
20150824	largeNIL	NA	NA	9	bleomycin	water	CB4856	A	8	n	-61.1955184329552
20150824	largeNIL	NA	NA	9	bleomycin	water	ECA230	A	9	n	24.2049633492137
20150824	largeNIL	NA	NA	9	bleomycin	water	CB4856	B	2	n	-60.1955184329552
20150824	largeNIL	NA	NA	9	bleomycin	water	ECA230	B	3	n	8.20496334921371
20150824	largeNIL	NA	NA	9	bleomycin	water	ECA232	B	4	n	-226.670071549871
20150824	largeNIL	NA	NA	9	bleomycin	water	N2	B	7	n	-73.1907769038614
20150824	largeNIL	NA	NA	9	bleomycin	water	CB4856	B	8	n	-23.1955184329552
20150824	largeNIL	NA	NA	9	bleomycin	water	ECA230	B	9	n	-50.7950366507863
20150824	largeNIL	NA	NA	9	bleomycin	water	N2	C	1	n	60.8092230961386
20150824	largeNIL	NA	NA	9	bleomycin	water	ECA232	C	10	n	-6.67007154987085
20150824	largeNIL	NA	NA	9	bleomycin	water	CB4856	C	2	n	-4.19551843295522
20150824	largeNIL	NA	NA	9	bleomycin	water	ECA232	C	4	n	12.3299284501291
20150824	largeNIL	NA	NA	9	bleomycin	water	N2	C	7	n	112.809223096139
20150824	largeNIL	NA	NA	9	bleomycin	water	CB4856	C	8	n	76.8044815670448
20150824	largeNIL	NA	NA	9	bleomycin	water	ECA230	C	9	n	-147.795036650786
20150824	largeNIL	NA	NA	9	bleomycin	water	N2	D	1	n	-73.1907769038614
20150824	largeNIL	NA	NA	9	bleomycin	water	ECA232	D	10	n	-78.6700715498709
20150824	largeNIL	NA	NA	9	bleomycin	water	CB4856	D	2	n	113.804481567045
20150824	largeNIL	NA	NA	9	bleomycin	water	ECA230	D	3	n	-144.795036650786
20150824	largeNIL	NA	NA	9	bleomycin	water	ECA232	D	4	n	-212.670071549871
20150824	largeNIL	NA	NA	9	bleomycin	water	N2	D	7	n	21.8092230961386
20150824	largeNIL	NA	NA	9	bleomycin	water	CB4856	D	8	n	-131.195518432955
20150824	largeNIL	NA	NA	9	bleomycin	water	ECA230	D	9	n	-0.795036650786295
20150824	largeNIL	NA	NA	9	bleomycin	water	N2	E	1	n	-124.190776903861
20150824	largeNIL	NA	NA	9	bleomycin	water	ECA232	E	10	n	23.3299284501291
20150824	largeNIL	NA	NA	9	bleomycin	water	CB4856	E	2	n	134.804481567045
20150824	largeNIL	NA	NA	9	bleomycin	water	ECA230	E	3	n	66.2049633492137
20150824	largeNIL	NA	NA	9	bleomycin	water	ECA232	E	4	n	132.329928450129
20150824	largeNIL	NA	NA	9	bleomycin	water	N2	E	7	n	-11.1907769038614
20150824	largeNIL	NA	NA	9	bleomycin	water	CB4856	E	8	n	139.804481567045
20150824	largeNIL	NA	NA	9	bleomycin	water	ECA230	E	9	n	5.20496334921371
20150824	largeNIL	NA	NA	9	bleomycin	water	N2	F	1	n	101.809223096139
20150824	largeNIL	NA	NA	9	bleomycin	water	ECA232	F	10	n	-26.6700715498709
20150824	largeNIL	NA	NA	9	bleomycin	water	CB4856	F	2	n	165.804481567045
20150824	largeNIL	NA	NA	9	bleomycin	water	ECA230	F	3	n	-14.7950366507863
20150824	largeNIL	NA	NA	9	bleomycin	water	ECA232	F	4	n	-6.67007154987085
20150824	largeNIL	NA	NA	9	bleomycin	water	N2	F	7	n	151.809223096139
20150824	largeNIL	NA	NA	9	bleomycin	water	CB4856	F	8	n	157.804481567045
20150824	largeNIL	NA	NA	9	bleomycin	water	ECA230	F	9	n	79.2049633492137
20150824	largeNIL	NA	NA	9	bleomycin	water	N2	G	1	n	-69.1907769038614
20150824	largeNIL	NA	NA	9	bleomycin	water	ECA232	G	10	n	38.3299284501291
20150824	largeNIL	NA	NA	9	bleomycin	water	CB4856	G	2	n	208.804481567045
20150824	largeNIL	NA	NA	9	bleomycin	water	ECA230	G	3	n	17.2049633492137
20150824	largeNIL	NA	NA	9	bleomycin	water	ECA232	G	4	n	-298.670071549871
20150824	largeNIL	NA	NA	9	bleomycin	water	N2	G	7	n	22.8092230961386
20150824	largeNIL	NA	NA	9	bleomycin	water	CB4856	G	8	n	136.804481567045
20150824	largeNIL	NA	NA	9	bleomycin	water	ECA230	G	9	n	-29.7950366507863
20150824	largeNIL	NA	NA	2	bleomycin	water	N2	A	1	mean.TOF	-2.03339041096332
20150824	largeNIL	NA	NA	2	bleomycin	water	ECA232	A	10	mean.TOF	-2.40724828152686
20150824	largeNIL	NA	NA	2	bleomycin	water	CB4856	A	2	mean.TOF	51.9704838489614
20150824	largeNIL	NA	NA	2	bleomycin	water	ECA230	A	3	mean.TOF	-47.1422921731154
20150824	largeNIL	NA	NA	2	bleomycin	water	ECA232	A	4	mean.TOF	2.04028401039928
20150824	largeNIL	NA	NA	2	bleomycin	water	CB4856	A	8	mean.TOF	23.3721932506708
20150824	largeNIL	NA	NA	2	bleomycin	water	ECA230	A	9	mean.TOF	-10.6789209071125
20150824	largeNIL	NA	NA	2	bleomycin	water	ECA232	B	10	mean.TOF	3.78273385657979
20150824	largeNIL	NA	NA	2	bleomycin	water	CB4856	B	2	mean.TOF	43.6074388820589
20150824	largeNIL	NA	NA	2	bleomycin	water	ECA230	B	3	mean.TOF	-29.8109333976907
20150824	largeNIL	NA	NA	2	bleomycin	water	N2	B	7	mean.TOF	-5.26553932548442
20150824	largeNIL	NA	NA	2	bleomycin	water	CB4856	B	8	mean.TOF	19.8671994928681
20150824	largeNIL	NA	NA	2	bleomycin	water	ECA230	B	9	mean.TOF	-15.7808178350964
20150824	largeNIL	NA	NA	2	bleomycin	water	ECA232	C	10	mean.TOF	6.43155973308423
20150824	largeNIL	NA	NA	2	bleomycin	water	CB4856	C	2	mean.TOF	30.822072477724
20150824	largeNIL	NA	NA	2	bleomycin	water	ECA230	C	3	mean.TOF	-31.3286956818873
20150824	largeNIL	NA	NA	2	bleomycin	water	ECA232	C	4	mean.TOF	14.834192063625
20150824	largeNIL	NA	NA	2	bleomycin	water	N2	C	7	mean.TOF	16.7529649742699
20150824	largeNIL	NA	NA	2	bleomycin	water	CB4856	C	8	mean.TOF	44.8413130197906
20150824	largeNIL	NA	NA	2	bleomycin	water	N2	D	1	mean.TOF	-16.4798391488717
20150824	largeNIL	NA	NA	2	bleomycin	water	ECA232	D	10	mean.TOF	5.4653517313159
20150824	largeNIL	NA	NA	2	bleomycin	water	CB4856	D	2	mean.TOF	47.618598479429
20150824	largeNIL	NA	NA	2	bleomycin	water	ECA230	D	3	mean.TOF	-33.3788657499145
20150824	largeNIL	NA	NA	2	bleomycin	water	ECA232	D	4	mean.TOF	-11.1760543098496
20150824	largeNIL	NA	NA	2	bleomycin	water	N2	D	7	mean.TOF	16.5716696545599
20150824	largeNIL	NA	NA	2	bleomycin	water	CB4856	D	8	mean.TOF	54.8916376951153
20150824	largeNIL	NA	NA	2	bleomycin	water	ECA230	D	9	mean.TOF	-18.011605286407
20150824	largeNIL	NA	NA	2	bleomycin	water	N2	E	1	mean.TOF	-2.47321459513001
20150824	largeNIL	NA	NA	2	bleomycin	water	ECA232	E	10	mean.TOF	23.9085293360619
20150824	largeNIL	NA	NA	2	bleomycin	water	CB4856	E	2	mean.TOF	43.6717778820312
20150824	largeNIL	NA	NA	2	bleomycin	water	ECA230	E	3	mean.TOF	-29.5072362691066
20150824	largeNIL	NA	NA	2	bleomycin	water	ECA232	E	4	mean.TOF	9.64343865352003
20150824	largeNIL	NA	NA	2	bleomycin	water	N2	E	7	mean.TOF	3.7360256665411
20150824	largeNIL	NA	NA	2	bleomycin	water	CB4856	E	8	mean.TOF	56.9291733076509
20150824	largeNIL	NA	NA	2	bleomycin	water	ECA230	E	9	mean.TOF	-16.6529710442061
20150824	largeNIL	NA	NA	2	bleomycin	water	N2	F	1	mean.TOF	-10.6709918773185
20150824	largeNIL	NA	NA	2	bleomycin	water	ECA232	F	10	mean.TOF	-26.6044979592234
20150824	largeNIL	NA	NA	2	bleomycin	water	CB4856	F	2	mean.TOF	43.3997785727134
20150824	largeNIL	NA	NA	2	bleomycin	water	ECA230	F	3	mean.TOF	-26.9992739131798
20150824	largeNIL	NA	NA	2	bleomycin	water	ECA232	F	4	mean.TOF	-20.0693809023673
20150824	largeNIL	NA	NA	2	bleomycin	water	N2	F	7	mean.TOF	6.87525701339071
20150824	largeNIL	NA	NA	2	bleomycin	water	CB4856	F	8	mean.TOF	35.2366376951153
20150824	largeNIL	NA	NA	2	bleomycin	water	ECA230	F	9	mean.TOF	-21.9883491472338
20150824	largeNIL	NA	NA	2	bleomycin	water	N2	G	1	mean.TOF	-2.54874358141957
20150824	largeNIL	NA	NA	2	bleomycin	water	ECA232	G	10	mean.TOF	12.207153624487
20150824	largeNIL	NA	NA	2	bleomycin	water	CB4856	G	2	mean.TOF	46.9127915412691
20150824	largeNIL	NA	NA	2	bleomycin	water	ECA230	G	3	mean.TOF	-23.4064320002952
20150824	largeNIL	NA	NA	2	bleomycin	water	N2	G	7	mean.TOF	3.14676004966875
20150824	largeNIL	NA	NA	2	bleomycin	water	CB4856	G	8	mean.TOF	45.9040502825279
20150824	largeNIL	NA	NA	2	bleomycin	water	ECA230	G	9	mean.TOF	-38.5497408796274
20150824	largeNIL	NA	NA	4	bleomycin	water	N2	A	7	mean.TOF	-28.177849931545
20150824	largeNIL	NA	NA	4	bleomycin	water	CB4856	A	8	mean.TOF	17.390463198471
20150824	largeNIL	NA	NA	4	bleomycin	water	ECA230	A	9	mean.TOF	-43.66750710287
20150824	largeNIL	NA	NA	4	bleomycin	water	ECA232	B	10	mean.TOF	-22.1446784491246
20150824	largeNIL	NA	NA	4	bleomycin	water	CB4856	B	2	mean.TOF	47.0583043617819
20150824	largeNIL	NA	NA	4	bleomycin	water	N2	B	7	mean.TOF	-34.0836774373725
20150824	largeNIL	NA	NA	4	bleomycin	water	CB4856	B	8	mean.TOF	33.0659849536009
20150824	largeNIL	NA	NA	4	bleomycin	water	N2	C	1	mean.TOF	-17.8601010137961
20150824	largeNIL	NA	NA	4	bleomycin	water	CB4856	C	2	mean.TOF	23.3731929650382
20150824	largeNIL	NA	NA	4	bleomycin	water	ECA230	C	3	mean.TOF	-34.5482230450714
20150824	largeNIL	NA	NA	4	bleomycin	water	ECA232	C	4	mean.TOF	-6.53501905103486
20150824	largeNIL	NA	NA	4	bleomycin	water	N2	C	7	mean.TOF	-23.4208011831919
20150824	largeNIL	NA	NA	4	bleomycin	water	CB4856	C	8	mean.TOF	20.075128261153
20150824	largeNIL	NA	NA	4	bleomycin	water	ECA232	D	10	mean.TOF	-16.2988987964814
20150824	largeNIL	NA	NA	4	bleomycin	water	CB4856	D	2	mean.TOF	49.4580311377382
20150824	largeNIL	NA	NA	4	bleomycin	water	ECA230	D	3	mean.TOF	-35.6224199617227
20150824	largeNIL	NA	NA	4	bleomycin	water	N2	D	7	mean.TOF	-10.4421332138058
20150824	largeNIL	NA	NA	4	bleomycin	water	CB4856	D	8	mean.TOF	38.3975200480565
20150824	largeNIL	NA	NA	4	bleomycin	water	ECA230	D	9	mean.TOF	-32.1928261166699
20150824	largeNIL	NA	NA	4	bleomycin	water	N2	E	1	mean.TOF	-29.6421813188122
20150824	largeNIL	NA	NA	4	bleomycin	water	ECA232	E	10	mean.TOF	-10.7468630568124
20150824	largeNIL	NA	NA	4	bleomycin	water	CB4856	E	2	mean.TOF	31.9712652346187
20150824	largeNIL	NA	NA	4	bleomycin	water	ECA230	E	3	mean.TOF	-41.6334239995466
20150824	largeNIL	NA	NA	4	bleomycin	water	ECA232	E	4	mean.TOF	-7.21679442188486
20150824	largeNIL	NA	NA	4	bleomycin	water	N2	E	7	mean.TOF	-50.3090620527571
20150824	largeNIL	NA	NA	4	bleomycin	water	CB4856	E	8	mean.TOF	42.1184394969171
20150824	largeNIL	NA	NA	4	bleomycin	water	ECA230	E	9	mean.TOF	-37.3439395843263
20150824	largeNIL	NA	NA	4	bleomycin	water	N2	F	1	mean.TOF	-13.8790047461669
20150824	largeNIL	NA	NA	4	bleomycin	water	CB4856	F	2	mean.TOF	35.9398935090688
20150824	largeNIL	NA	NA	4	bleomycin	water	ECA230	F	3	mean.TOF	-40.6924835606752
20150824	largeNIL	NA	NA	4	bleomycin	water	ECA232	F	4	mean.TOF	-23.4464560011815
20150824	largeNIL	NA	NA	4	bleomycin	water	N2	F	7	mean.TOF	-15.513209962725
20150824	largeNIL	NA	NA	4	bleomycin	water	CB4856	F	8	mean.TOF	36.7340831779813
20150824	largeNIL	NA	NA	4	bleomycin	water	ECA230	F	9	mean.TOF	-48.6817658573259
20150824	largeNIL	NA	NA	4	bleomycin	water	CB4856	G	2	mean.TOF	37.7888599173375
20150824	largeNIL	NA	NA	4	bleomycin	water	ECA230	G	3	mean.TOF	-40.4657620468948
20150824	largeNIL	NA	NA	4	bleomycin	water	N2	G	7	mean.TOF	-19.0682928219879
20150824	largeNIL	NA	NA	4	bleomycin	water	CB4856	G	8	mean.TOF	42.533038606277
20150824	largeNIL	NA	NA	4	bleomycin	water	ECA230	G	9	mean.TOF	-36.8309479341395
20150824	largeNIL	NA	NA	6	bleomycin	water	CB4856	A	2	mean.TOF	47.583304361782
20150824	largeNIL	NA	NA	6	bleomycin	water	N2	A	7	mean.TOF	-38.8300965355158
20150824	largeNIL	NA	NA	6	bleomycin	water	ECA230	A	9	mean.TOF	-22.5825845707762
20150824	largeNIL	NA	NA	6	bleomycin	water	N2	B	1	mean.TOF	-14.944689429183
20150824	largeNIL	NA	NA	6	bleomycin	water	ECA232	B	10	mean.TOF	-9.15437388974454
20150824	largeNIL	NA	NA	6	bleomycin	water	CB4856	B	2	mean.TOF	67.6378297480954
20150824	largeNIL	NA	NA	6	bleomycin	water	ECA230	B	3	mean.TOF	-30.3105399870074
20150824	largeNIL	NA	NA	6	bleomycin	water	ECA232	B	4	mean.TOF	-7.80120964448475
20150824	largeNIL	NA	NA	6	bleomycin	water	N2	B	7	mean.TOF	-9.47800942117818
20150824	largeNIL	NA	NA	6	bleomycin	water	CB4856	B	8	mean.TOF	44.266217527048
20150824	largeNIL	NA	NA	6	bleomycin	water	ECA230	B	9	mean.TOF	-31.7193367075283
20150824	largeNIL	NA	NA	6	bleomycin	water	N2	C	1	mean.TOF	-0.384356170404213
20150824	largeNIL	NA	NA	6	bleomycin	water	ECA232	C	10	mean.TOF	-27.8575996961961
20150824	largeNIL	NA	NA	6	bleomycin	water	CB4856	C	2	mean.TOF	38.8200390556595
20150824	largeNIL	NA	NA	6	bleomycin	water	ECA230	C	3	mean.TOF	-26.0109096122355
20150824	largeNIL	NA	NA	6	bleomycin	water	N2	C	7	mean.TOF	6.43901623905781
20150824	largeNIL	NA	NA	6	bleomycin	water	CB4856	C	8	mean.TOF	49.4262633635645
20150824	largeNIL	NA	NA	6	bleomycin	water	ECA230	C	9	mean.TOF	-16.0706828613745
20150824	largeNIL	NA	NA	6	bleomycin	water	N2	D	1	mean.TOF	5.46180751246026
20150824	largeNIL	NA	NA	6	bleomycin	water	ECA232	D	10	mean.TOF	4.61443695201915
20150824	largeNIL	NA	NA	6	bleomycin	water	CB4856	D	2	mean.TOF	59.2443720701153
20150824	largeNIL	NA	NA	6	bleomycin	water	ECA230	D	3	mean.TOF	-28.4388981740991
20150824	largeNIL	NA	NA	6	bleomycin	water	ECA232	D	4	mean.TOF	-5.34305388182845
20150824	largeNIL	NA	NA	6	bleomycin	water	N2	D	7	mean.TOF	5.34574164239298
20150824	largeNIL	NA	NA	6	bleomycin	water	CB4856	D	8	mean.TOF	54.0840237862424
20150824	largeNIL	NA	NA	6	bleomycin	water	ECA230	D	9	mean.TOF	-14.0666900321698
20150824	largeNIL	NA	NA	6	bleomycin	water	N2	E	1	mean.TOF	24.9224764087813
20150824	largeNIL	NA	NA	6	bleomycin	water	ECA232	E	10	mean.TOF	8.57476912562304
20150824	largeNIL	NA	NA	6	bleomycin	water	ECA230	E	3	mean.TOF	-23.8873526398161
20150824	largeNIL	NA	NA	6	bleomycin	water	ECA232	E	4	mean.TOF	3.49246845464437
20150824	largeNIL	NA	NA	6	bleomycin	water	N2	E	7	mean.TOF	9.5534926917684
20150824	largeNIL	NA	NA	6	bleomycin	water	CB4856	E	8	mean.TOF	49.0106440042636
20150824	largeNIL	NA	NA	6	bleomycin	water	ECA230	E	9	mean.TOF	-13.7473814381281
20150824	largeNIL	NA	NA	6	bleomycin	water	ECA230	F	3	mean.TOF	-24.88096840916
20150824	largeNIL	NA	NA	6	bleomycin	water	ECA232	F	4	mean.TOF	23.4098970025399
20150824	largeNIL	NA	NA	6	bleomycin	water	N2	F	7	mean.TOF	8.12082431087923
20150824	largeNIL	NA	NA	6	bleomycin	water	CB4856	F	8	mean.TOF	43.5246022968852
20150824	largeNIL	NA	NA	6	bleomycin	water	ECA230	F	9	mean.TOF	-21.2977586289545
20150824	largeNIL	NA	NA	6	bleomycin	water	N2	G	1	mean.TOF	7.02335174034632
20150824	largeNIL	NA	NA	6	bleomycin	water	ECA232	G	10	mean.TOF	3.08312406342394
20150824	largeNIL	NA	NA	6	bleomycin	water	CB4856	G	2	mean.TOF	61.6010068099929
20150824	largeNIL	NA	NA	6	bleomycin	water	ECA230	G	3	mean.TOF	-23.3351339714888
20150824	largeNIL	NA	NA	6	bleomycin	water	ECA232	G	4	mean.TOF	11.8829557635244
20150824	largeNIL	NA	NA	6	bleomycin	water	N2	G	7	mean.TOF	3.58282200521386
20150824	largeNIL	NA	NA	6	bleomycin	water	CB4856	G	8	mean.TOF	57.5240298922405
20150824	largeNIL	NA	NA	6	bleomycin	water	ECA230	G	9	mean.TOF	-25.5909505838481
20150824	largeNIL	NA	NA	8	bleomycin	water	ECA230	A	3	mean.TOF	-32.0287872569789
20150824	largeNIL	NA	NA	8	bleomycin	water	ECA232	A	4	mean.TOF	0.685930362454874
20150824	largeNIL	NA	NA	8	bleomycin	water	N2	A	7	mean.TOF	-29.500154948932
20150824	largeNIL	NA	NA	8	bleomycin	water	CB4856	A	8	mean.TOF	32.6126376951153
20150824	largeNIL	NA	NA	8	bleomycin	water	ECA230	A	9	mean.TOF	-44.3558022494214
20150824	largeNIL	NA	NA	8	bleomycin	water	N2	B	1	mean.TOF	-34.5731126856685
20150824	largeNIL	NA	NA	8	bleomycin	water	CB4856	B	2	mean.TOF	27.2208043617819
20150824	largeNIL	NA	NA	8	bleomycin	water	ECA230	B	3	mean.TOF	-50.9877865909782
20150824	largeNIL	NA	NA	8	bleomycin	water	ECA232	B	4	mean.TOF	-4.46896682369232
20150824	largeNIL	NA	NA	8	bleomycin	water	N2	B	7	mean.TOF	-23.0351164745258
20150824	largeNIL	NA	NA	8	bleomycin	water	CB4856	B	8	mean.TOF	45.443466963408
20150824	largeNIL	NA	NA	8	bleomycin	water	ECA230	B	9	mean.TOF	-44.9858594245773
20150824	largeNIL	NA	NA	8	bleomycin	water	N2	C	1	mean.TOF	-32.053823957519
20150824	largeNIL	NA	NA	8	bleomycin	water	ECA232	C	10	mean.TOF	-1.49172282874921
20150824	largeNIL	NA	NA	8	bleomycin	water	CB4856	C	2	mean.TOF	25.3361604716879
20150824	largeNIL	NA	NA	8	bleomycin	water	ECA230	C	3	mean.TOF	-43.1042980915258
20150824	largeNIL	NA	NA	8	bleomycin	water	ECA232	C	4	mean.TOF	-3.59286453092336
20150824	largeNIL	NA	NA	8	bleomycin	water	N2	C	7	mean.TOF	-13.9806471343422
20150824	largeNIL	NA	NA	8	bleomycin	water	CB4856	C	8	mean.TOF	54.754957905089
20150824	largeNIL	NA	NA	8	bleomycin	water	ECA230	C	9	mean.TOF	-34.3148067929984
20150824	largeNIL	NA	NA	8	bleomycin	water	CB4856	D	2	mean.TOF	27.7640061161679
20150824	largeNIL	NA	NA	8	bleomycin	water	ECA230	D	3	mean.TOF	-43.6990660522576
20150824	largeNIL	NA	NA	8	bleomycin	water	ECA232	D	4	mean.TOF	-26.080735097881
20150824	largeNIL	NA	NA	8	bleomycin	water	N2	D	7	mean.TOF	-11.7186823059217
20150824	largeNIL	NA	NA	8	bleomycin	water	CB4856	D	8	mean.TOF	56.7129930481904
20150824	largeNIL	NA	NA	8	bleomycin	water	ECA230	D	9	mean.TOF	-32.933656581203
20150824	largeNIL	NA	NA	8	bleomycin	water	N2	E	1	mean.TOF	-27.5000983221872
20150824	largeNIL	NA	NA	8	bleomycin	water	ECA232	E	10	mean.TOF	-22.0686439826915
20150824	largeNIL	NA	NA	8	bleomycin	water	CB4856	E	2	mean.TOF	35.0493963158049
20150824	largeNIL	NA	NA	8	bleomycin	water	ECA230	E	3	mean.TOF	-28.0065412103426
20150824	largeNIL	NA	NA	8	bleomycin	water	ECA232	E	4	mean.TOF	-10.7959509506764
20150824	largeNIL	NA	NA	8	bleomycin	water	N2	E	7	mean.TOF	-10.0773837310788
20150824	largeNIL	NA	NA	8	bleomycin	water	CB4856	E	8	mean.TOF	46.0750410564598
20150824	largeNIL	NA	NA	8	bleomycin	water	ECA230	E	9	mean.TOF	-31.1596525893651
20150824	largeNIL	NA	NA	8	bleomycin	water	N2	F	1	mean.TOF	-23.6768398305349
20150824	largeNIL	NA	NA	8	bleomycin	water	ECA232	F	10	mean.TOF	2.75417824828997
20150824	largeNIL	NA	NA	8	bleomycin	water	CB4856	F	2	mean.TOF	52.2900301563126
20150824	largeNIL	NA	NA	8	bleomycin	water	ECA230	F	3	mean.TOF	-31.2745290152206
20150824	largeNIL	NA	NA	8	bleomycin	water	ECA232	F	4	mean.TOF	9.03607082611147
20150824	largeNIL	NA	NA	8	bleomycin	water	N2	F	7	mean.TOF	-12.3070042910243
20150824	largeNIL	NA	NA	8	bleomycin	water	CB4856	F	8	mean.TOF	49.5721932506708
20150824	largeNIL	NA	NA	8	bleomycin	water	ECA230	F	9	mean.TOF	-23.2170631449135
20150824	largeNIL	NA	NA	8	bleomycin	water	N2	G	1	mean.TOF	-3.73689989059498
20150824	largeNIL	NA	NA	8	bleomycin	water	ECA232	G	10	mean.TOF	16.5888180880252
20150824	largeNIL	NA	NA	8	bleomycin	water	CB4856	G	2	mean.TOF	41.8230893080185
20150824	largeNIL	NA	NA	8	bleomycin	water	ECA230	G	3	mean.TOF	-25.9764229546145
20150824	largeNIL	NA	NA	8	bleomycin	water	N2	G	7	mean.TOF	-13.8850433611684
20150824	largeNIL	NA	NA	8	bleomycin	water	CB4856	G	8	mean.TOF	53.3850481578919
20150824	largeNIL	NA	NA	8	bleomycin	water	ECA230	G	9	mean.TOF	-33.3020791824447
20150824	largeNIL	NA	NA	9	bleomycin	water	N2	A	1	mean.TOF	-19.3921496103608
20150824	largeNIL	NA	NA	9	bleomycin	water	CB4856	A	2	mean.TOF	29.1919211418273
20150824	largeNIL	NA	NA	9	bleomycin	water	ECA232	A	4	mean.TOF	-10.7274702250529
20150824	largeNIL	NA	NA	9	bleomycin	water	N2	A	7	mean.TOF	-7.86096681466189
20150824	largeNIL	NA	NA	9	bleomycin	water	CB4856	A	8	mean.TOF	54.6499710284486
20150824	largeNIL	NA	NA	9	bleomycin	water	ECA230	A	9	mean.TOF	-29.1422921731154
20150824	largeNIL	NA	NA	9	bleomycin	water	N2	B	1	mean.TOF	-36.3365620527571
20150824	largeNIL	NA	NA	9	bleomycin	water	CB4856	B	2	mean.TOF	37.2867869488466
20150824	largeNIL	NA	NA	9	bleomycin	water	ECA230	B	3	mean.TOF	-35.3599456818873
20150824	largeNIL	NA	NA	9	bleomycin	water	ECA232	B	4	mean.TOF	-10.3964560011815
20150824	largeNIL	NA	NA	9	bleomycin	water	N2	B	7	mean.TOF	0.0456615653333084
20150824	largeNIL	NA	NA	9	bleomycin	water	CB4856	B	8	mean.TOF	50.1068016295415
20150824	largeNIL	NA	NA	9	bleomycin	water	ECA230	B	9	mean.TOF	-21.7913958274477
20150824	largeNIL	NA	NA	9	bleomycin	water	N2	C	1	mean.TOF	-27.5687317224268
20150824	largeNIL	NA	NA	9	bleomycin	water	ECA232	C	10	mean.TOF	0.236660881935384
20150824	largeNIL	NA	NA	9	bleomycin	water	CB4856	C	2	mean.TOF	36.2610821395597
20150824	largeNIL	NA	NA	9	bleomycin	water	ECA230	C	3	mean.TOF	-40.2296519660403
20150824	largeNIL	NA	NA	9	bleomycin	water	ECA232	C	4	mean.TOF	9.10639359570481
20150824	largeNIL	NA	NA	9	bleomycin	water	N2	C	7	mean.TOF	-13.6549062086013
20150824	largeNIL	NA	NA	9	bleomycin	water	CB4856	C	8	mean.TOF	49.3660204111647
20150824	largeNIL	NA	NA	9	bleomycin	water	ECA230	C	9	mean.TOF	-40.4158168940085
20150824	largeNIL	NA	NA	9	bleomycin	water	N2	D	1	mean.TOF	-24.3764489874305
20150824	largeNIL	NA	NA	9	bleomycin	water	ECA232	D	10	mean.TOF	14.0584746613763
20150824	largeNIL	NA	NA	9	bleomycin	water	CB4856	D	2	mean.TOF	45.1492168806356
20150824	largeNIL	NA	NA	9	bleomycin	water	ECA230	D	3	mean.TOF	-37.7722142004058
20150824	largeNIL	NA	NA	9	bleomycin	water	ECA232	D	4	mean.TOF	-10.4913757872778
20150824	largeNIL	NA	NA	9	bleomycin	water	N2	D	7	mean.TOF	-5.91606885547823
20150824	largeNIL	NA	NA	9	bleomycin	water	CB4856	D	8	mean.TOF	35.1542011468919
20150824	largeNIL	NA	NA	9	bleomycin	water	ECA230	D	9	mean.TOF	-27.536132957873
20150824	largeNIL	NA	NA	9	bleomycin	water	N2	E	1	mean.TOF	-42.6085215122166
20150824	largeNIL	NA	NA	9	bleomycin	water	ECA232	E	10	mean.TOF	5.63810559107241
20150824	largeNIL	NA	NA	9	bleomycin	water	CB4856	E	2	mean.TOF	53.0552986022427
20150824	largeNIL	NA	NA	9	bleomycin	water	ECA230	E	3	mean.TOF	-28.3939654314056
20150824	largeNIL	NA	NA	9	bleomycin	water	ECA232	E	4	mean.TOF	8.60166277042722
20150824	largeNIL	NA	NA	9	bleomycin	water	N2	E	7	mean.TOF	2.50706821544209
20150824	largeNIL	NA	NA	9	bleomycin	water	CB4856	E	8	mean.TOF	61.068774447252
20150824	largeNIL	NA	NA	9	bleomycin	water	ECA230	E	9	mean.TOF	-26.0221167345188
20150824	largeNIL	NA	NA	9	bleomycin	water	N2	F	1	mean.TOF	-31.3643026944684
20150824	largeNIL	NA	NA	9	bleomycin	water	ECA232	F	10	mean.TOF	10.5568268271013
20150824	largeNIL	NA	NA	9	bleomycin	water	CB4856	F	2	mean.TOF	49.2194717032124
20150824	largeNIL	NA	NA	9	bleomycin	water	ECA230	F	3	mean.TOF	-38.4775950529565
20150824	largeNIL	NA	NA	9	bleomycin	water	ECA232	F	4	mean.TOF	2.50289464816915
20150824	largeNIL	NA	NA	9	bleomycin	water	N2	F	7	mean.TOF	12.8485794566768
20150824	largeNIL	NA	NA	9	bleomycin	water	CB4856	F	8	mean.TOF	54.2672549790659
20150824	largeNIL	NA	NA	9	bleomycin	water	ECA230	F	9	mean.TOF	-27.0683660625744
20150824	largeNIL	NA	NA	9	bleomycin	water	N2	G	1	mean.TOF	-24.9236925946291
20150824	largeNIL	NA	NA	9	bleomycin	water	ECA232	G	10	mean.TOF	15.5837783536988
20150824	largeNIL	NA	NA	9	bleomycin	water	CB4856	G	2	mean.TOF	49.1024849949291
20150824	largeNIL	NA	NA	9	bleomycin	water	ECA230	G	3	mean.TOF	-31.123729351921
20150824	largeNIL	NA	NA	9	bleomycin	water	ECA232	G	4	mean.TOF	-20.9987287284542
20150824	largeNIL	NA	NA	9	bleomycin	water	N2	G	7	mean.TOF	10.7687345574123
20150824	largeNIL	NA	NA	9	bleomycin	water	CB4856	G	8	mean.TOF	59.1661000607067
20150824	largeNIL	NA	NA	9	bleomycin	water	ECA230	G	9	mean.TOF	-23.6310290152206
20150824	largeNIL	NA	NA	2	bleomycin	water	N2	A	1	q10.TOF	-0.764117313295223
20150824	largeNIL	NA	NA	2	bleomycin	water	ECA232	A	10	q10.TOF	-4.30734039902588
20150824	largeNIL	NA	NA	2	bleomycin	water	CB4856	A	2	q10.TOF	7.81711012533005
20150824	largeNIL	NA	NA	2	bleomycin	water	ECA230	A	3	q10.TOF	-7.06591253935256
20150824	largeNIL	NA	NA	2	bleomycin	water	ECA232	A	4	q10.TOF	-0.10734039902588
20150824	largeNIL	NA	NA	2	bleomycin	water	CB4856	A	8	q10.TOF	17.81711012533
20150824	largeNIL	NA	NA	2	bleomycin	water	ECA230	A	9	q10.TOF	0.634087460647442
20150824	largeNIL	NA	NA	2	bleomycin	water	ECA232	B	10	q10.TOF	5.09265960097412
20150824	largeNIL	NA	NA	2	bleomycin	water	CB4856	B	2	q10.TOF	-3.48288987466996
20150824	largeNIL	NA	NA	2	bleomycin	water	ECA230	B	3	q10.TOF	-7.06591253935256
20150824	largeNIL	NA	NA	2	bleomycin	water	N2	B	7	q10.TOF	-5.76411731329589
20150824	largeNIL	NA	NA	2	bleomycin	water	CB4856	B	8	q10.TOF	2.21711012533005
20150824	largeNIL	NA	NA	2	bleomycin	water	ECA230	B	9	q10.TOF	-2.06591253935256
20150824	largeNIL	NA	NA	2	bleomycin	water	ECA232	C	10	q10.TOF	-10.1073403990259
20150824	largeNIL	NA	NA	2	bleomycin	water	ECA230	C	3	q10.TOF	-3.06591253935256
20150824	largeNIL	NA	NA	2	bleomycin	water	N2	C	7	q10.TOF	2.23588268670411
20150824	largeNIL	NA	NA	2	bleomycin	water	CB4856	C	8	q10.TOF	12.91711012533
20150824	largeNIL	NA	NA	2	bleomycin	water	N2	D	1	q10.TOF	-14.7641173132959
20150824	largeNIL	NA	NA	2	bleomycin	water	ECA232	D	10	q10.TOF	-10.1073403990259
20150824	largeNIL	NA	NA	2	bleomycin	water	CB4856	D	2	q10.TOF	13.41711012533
20150824	largeNIL	NA	NA	2	bleomycin	water	ECA230	D	3	q10.TOF	-7.06591253935256
20150824	largeNIL	NA	NA	2	bleomycin	water	ECA232	D	4	q10.TOF	-10.6073403990259
20150824	largeNIL	NA	NA	2	bleomycin	water	N2	D	7	q10.TOF	2.13588268670412
20150824	largeNIL	NA	NA	2	bleomycin	water	CB4856	D	8	q10.TOF	9.51711012533004
20150824	largeNIL	NA	NA	2	bleomycin	water	ECA230	D	9	q10.TOF	-5.06591253935256
20150824	largeNIL	NA	NA	2	bleomycin	water	N2	E	1	q10.TOF	-8.66411731329589
20150824	largeNIL	NA	NA	2	bleomycin	water	ECA232	E	10	q10.TOF	7.59265960097412
20150824	largeNIL	NA	NA	2	bleomycin	water	CB4856	E	2	q10.TOF	15.21711012533
20150824	largeNIL	NA	NA	2	bleomycin	water	ECA230	E	3	q10.TOF	1.13408746064744
20150824	largeNIL	NA	NA	2	bleomycin	water	ECA232	E	4	q10.TOF	-1.90734039902588
20150824	largeNIL	NA	NA	2	bleomycin	water	N2	E	7	q10.TOF	-11.3641173132959
20150824	largeNIL	NA	NA	2	bleomycin	water	CB4856	E	8	q10.TOF	12.51711012533
20150824	largeNIL	NA	NA	2	bleomycin	water	ECA230	E	9	q10.TOF	-2.06591253935256
20150824	largeNIL	NA	NA	2	bleomycin	water	N2	F	1	q10.TOF	-4.66411731329589
20150824	largeNIL	NA	NA	2	bleomycin	water	ECA232	F	10	q10.TOF	-11.1073403990259
20150824	largeNIL	NA	NA	2	bleomycin	water	CB4856	F	2	q10.TOF	5.71711012533005
20150824	largeNIL	NA	NA	2	bleomycin	water	ECA230	F	3	q10.TOF	-1.06591253935256
20150824	largeNIL	NA	NA	2	bleomycin	water	ECA232	F	4	q10.TOF	-9.10734039902588
20150824	largeNIL	NA	NA	2	bleomycin	water	N2	F	7	q10.TOF	-4.76411731329589
20150824	largeNIL	NA	NA	2	bleomycin	water	CB4856	F	8	q10.TOF	-3.48288987466996
20150824	largeNIL	NA	NA	2	bleomycin	water	ECA230	F	9	q10.TOF	-2.06591253935256
20150824	largeNIL	NA	NA	2	bleomycin	water	N2	G	1	q10.TOF	-3.76411731329589
20150824	largeNIL	NA	NA	2	bleomycin	water	ECA232	G	10	q10.TOF	0.992659600974114
20150824	largeNIL	NA	NA	2	bleomycin	water	CB4856	G	2	q10.TOF	8.51711012533004
20150824	largeNIL	NA	NA	2	bleomycin	water	ECA230	G	3	q10.TOF	-0.465912539352553
20150824	largeNIL	NA	NA	2	bleomycin	water	N2	G	7	q10.TOF	-1.76411731329589
20150824	largeNIL	NA	NA	2	bleomycin	water	CB4856	G	8	q10.TOF	-1.48288987466996
20150824	largeNIL	NA	NA	2	bleomycin	water	ECA230	G	9	q10.TOF	-6.86591253935256
20150824	largeNIL	NA	NA	4	bleomycin	water	CB4856	A	2	q10.TOF	-1.48288987466996
20150824	largeNIL	NA	NA	4	bleomycin	water	N2	A	7	q10.TOF	-11.7641173132959
20150824	largeNIL	NA	NA	4	bleomycin	water	CB4856	A	8	q10.TOF	4.21711012533005
20150824	largeNIL	NA	NA	4	bleomycin	water	ECA230	A	9	q10.TOF	-7.06591253935256
20150824	largeNIL	NA	NA	4	bleomycin	water	ECA232	B	10	q10.TOF	-9.10734039902588
20150824	largeNIL	NA	NA	4	bleomycin	water	CB4856	B	2	q10.TOF	13.51711012533
20150824	largeNIL	NA	NA	4	bleomycin	water	ECA230	B	3	q10.TOF	-8.86591253935256
20150824	largeNIL	NA	NA	4	bleomycin	water	N2	B	7	q10.TOF	-9.76411731329589
20150824	largeNIL	NA	NA	4	bleomycin	water	CB4856	B	8	q10.TOF	10.51711012533
20150824	largeNIL	NA	NA	4	bleomycin	water	N2	C	1	q10.TOF	-5.76411731329589
20150824	largeNIL	NA	NA	4	bleomycin	water	CB4856	C	2	q10.TOF	6.51711012533004
20150824	largeNIL	NA	NA	4	bleomycin	water	ECA230	C	3	q10.TOF	-3.06591253935256
20150824	largeNIL	NA	NA	4	bleomycin	water	ECA232	C	4	q10.TOF	-3.40734039902588
20150824	largeNIL	NA	NA	4	bleomycin	water	N2	C	7	q10.TOF	-4.76411731329589
20150824	largeNIL	NA	NA	4	bleomycin	water	CB4856	C	8	q10.TOF	6.91711012533005
20150824	largeNIL	NA	NA	4	bleomycin	water	ECA232	D	10	q10.TOF	-5.30734039902587
20150824	largeNIL	NA	NA	4	bleomycin	water	ECA230	D	3	q10.TOF	-4.86591253935256
20150824	largeNIL	NA	NA	4	bleomycin	water	N2	D	7	q10.TOF	-4.76411731329589
20150824	largeNIL	NA	NA	4	bleomycin	water	CB4856	D	8	q10.TOF	12.51711012533
20150824	largeNIL	NA	NA	4	bleomycin	water	ECA230	D	9	q10.TOF	-5.56591253935256
20150824	largeNIL	NA	NA	4	bleomycin	water	N2	E	1	q10.TOF	-12.9641173132959
20150824	largeNIL	NA	NA	4	bleomycin	water	ECA232	E	10	q10.TOF	-5.10734039902588
20150824	largeNIL	NA	NA	4	bleomycin	water	CB4856	E	2	q10.TOF	8.51711012533004
20150824	largeNIL	NA	NA	4	bleomycin	water	ECA230	E	3	q10.TOF	-5.26591253935256
20150824	largeNIL	NA	NA	4	bleomycin	water	ECA232	E	4	q10.TOF	-7.80734039902587
20150824	largeNIL	NA	NA	4	bleomycin	water	N2	E	7	q10.TOF	-14.8641173132959
20150824	largeNIL	NA	NA	4	bleomycin	water	CB4856	E	8	q10.TOF	4.51711012533004
20150824	largeNIL	NA	NA	4	bleomycin	water	ECA230	E	9	q10.TOF	-5.06591253935256
20150824	largeNIL	NA	NA	4	bleomycin	water	N2	F	1	q10.TOF	-4.76411731329589
20150824	largeNIL	NA	NA	4	bleomycin	water	CB4856	F	2	q10.TOF	7.11711012533007
20150824	largeNIL	NA	NA	4	bleomycin	water	ECA230	F	3	q10.TOF	-8.06591253935256
20150824	largeNIL	NA	NA	4	bleomycin	water	ECA232	F	4	q10.TOF	-13.1073403990259
20150824	largeNIL	NA	NA	4	bleomycin	water	N2	F	7	q10.TOF	-5.76411731329589
20150824	largeNIL	NA	NA	4	bleomycin	water	CB4856	F	8	q10.TOF	9.51711012533004
20150824	largeNIL	NA	NA	4	bleomycin	water	CB4856	G	2	q10.TOF	19.51711012533
20150824	largeNIL	NA	NA	4	bleomycin	water	ECA230	G	3	q10.TOF	-6.06591253935256
20150824	largeNIL	NA	NA	4	bleomycin	water	ECA232	G	4	q10.TOF	-12.1073403990259
20150824	largeNIL	NA	NA	4	bleomycin	water	N2	G	7	q10.TOF	-4.36411731329588
20150824	largeNIL	NA	NA	4	bleomycin	water	CB4856	G	8	q10.TOF	17.51711012533
20150824	largeNIL	NA	NA	4	bleomycin	water	ECA230	G	9	q10.TOF	-5.06591253935256
20150824	largeNIL	NA	NA	6	bleomycin	water	CB4856	A	2	q10.TOF	13.51711012533
20150824	largeNIL	NA	NA	6	bleomycin	water	CB4856	A	8	q10.TOF	14.51711012533
20150824	largeNIL	NA	NA	6	bleomycin	water	ECA230	A	9	q10.TOF	-6.66591253935256
20150824	largeNIL	NA	NA	6	bleomycin	water	N2	B	1	q10.TOF	-4.76411731329589
20150824	largeNIL	NA	NA	6	bleomycin	water	ECA232	B	10	q10.TOF	-0.707340399025874
20150824	largeNIL	NA	NA	6	bleomycin	water	CB4856	B	2	q10.TOF	16.51711012533
20150824	largeNIL	NA	NA	6	bleomycin	water	ECA230	B	3	q10.TOF	-7.46591253935257
20150824	largeNIL	NA	NA	6	bleomycin	water	ECA232	B	4	q10.TOF	-4.10734039902588
20150824	largeNIL	NA	NA	6	bleomycin	water	N2	B	7	q10.TOF	-7.76411731329589
20150824	largeNIL	NA	NA	6	bleomycin	water	CB4856	B	8	q10.TOF	13.51711012533
20150824	largeNIL	NA	NA	6	bleomycin	water	ECA230	B	9	q10.TOF	-5.06591253935256
20150824	largeNIL	NA	NA	6	bleomycin	water	N2	C	1	q10.TOF	-4.26411731329589
20150824	largeNIL	NA	NA	6	bleomycin	water	ECA232	C	10	q10.TOF	-9.50734039902587
20150824	largeNIL	NA	NA	6	bleomycin	water	CB4856	C	2	q10.TOF	18.3171101253301
20150824	largeNIL	NA	NA	6	bleomycin	water	ECA230	C	3	q10.TOF	-4.06591253935256
20150824	largeNIL	NA	NA	6	bleomycin	water	N2	C	7	q10.TOF	-3.76411731329589
20150824	largeNIL	NA	NA	6	bleomycin	water	CB4856	C	8	q10.TOF	8.41711012533005
20150824	largeNIL	NA	NA	6	bleomycin	water	ECA230	C	9	q10.TOF	-3.36591253935256
20150824	largeNIL	NA	NA	6	bleomycin	water	N2	D	1	q10.TOF	-2.86411731329588
20150824	largeNIL	NA	NA	6	bleomycin	water	ECA232	D	10	q10.TOF	0.692659600974117
20150824	largeNIL	NA	NA	6	bleomycin	water	CB4856	D	2	q10.TOF	10.61711012533
20150824	largeNIL	NA	NA	6	bleomycin	water	ECA230	D	3	q10.TOF	-11.0659125393526
20150824	largeNIL	NA	NA	6	bleomycin	water	ECA232	D	4	q10.TOF	1.09265960097411
20150824	largeNIL	NA	NA	6	bleomycin	water	N2	D	7	q10.TOF	1.63588268670412
20150824	largeNIL	NA	NA	6	bleomycin	water	CB4856	D	8	q10.TOF	11.51711012533
20150824	largeNIL	NA	NA	6	bleomycin	water	ECA230	D	9	q10.TOF	-4.06591253935256
20150824	largeNIL	NA	NA	6	bleomycin	water	ECA232	E	10	q10.TOF	-3.70734039902587
20150824	largeNIL	NA	NA	6	bleomycin	water	CB4856	E	2	q10.TOF	12.51711012533
20150824	largeNIL	NA	NA	6	bleomycin	water	ECA230	E	3	q10.TOF	-2.06591253935256
20150824	largeNIL	NA	NA	6	bleomycin	water	ECA232	E	4	q10.TOF	-0.807340399025883
20150824	largeNIL	NA	NA	6	bleomycin	water	N2	E	7	q10.TOF	1.23588268670411
20150824	largeNIL	NA	NA	6	bleomycin	water	CB4856	E	8	q10.TOF	14.11711012533
20150824	largeNIL	NA	NA	6	bleomycin	water	CB4856	F	2	q10.TOF	25.01711012533
20150824	largeNIL	NA	NA	6	bleomycin	water	ECA230	F	3	q10.TOF	-3.16591253935257
20150824	largeNIL	NA	NA	6	bleomycin	water	ECA232	F	4	q10.TOF	2.99265960097411
20150824	largeNIL	NA	NA	6	bleomycin	water	N2	F	7	q10.TOF	-7.56411731329587
20150824	largeNIL	NA	NA	6	bleomycin	water	CB4856	F	8	q10.TOF	0.617110125330038
20150824	largeNIL	NA	NA	6	bleomycin	water	ECA230	F	9	q10.TOF	-0.0659125393525612
20150824	largeNIL	NA	NA	6	bleomycin	water	N2	G	1	q10.TOF	-0.464117313295876
20150824	largeNIL	NA	NA	6	bleomycin	water	ECA232	G	10	q10.TOF	2.09265960097412
20150824	largeNIL	NA	NA	6	bleomycin	water	CB4856	G	2	q10.TOF	14.51711012533
20150824	largeNIL	NA	NA	6	bleomycin	water	ECA230	G	3	q10.TOF	-3.06591253935256
20150824	largeNIL	NA	NA	6	bleomycin	water	ECA232	G	4	q10.TOF	4.49265960097413
20150824	largeNIL	NA	NA	6	bleomycin	water	N2	G	7	q10.TOF	-6.26411731329589
20150824	largeNIL	NA	NA	6	bleomycin	water	CB4856	G	8	q10.TOF	12.11711012533
20150824	largeNIL	NA	NA	6	bleomycin	water	ECA230	G	9	q10.TOF	-4.06591253935256
20150824	largeNIL	NA	NA	8	bleomycin	water	ECA232	A	10	q10.TOF	-13.1073403990259
20150824	largeNIL	NA	NA	8	bleomycin	water	ECA230	A	3	q10.TOF	-3.86591253935256
20150824	largeNIL	NA	NA	8	bleomycin	water	ECA232	A	4	q10.TOF	-3.10734039902588
20150824	largeNIL	NA	NA	8	bleomycin	water	N2	A	7	q10.TOF	-8.56411731329588
20150824	largeNIL	NA	NA	8	bleomycin	water	CB4856	A	8	q10.TOF	14.51711012533
20150824	largeNIL	NA	NA	8	bleomycin	water	ECA230	A	9	q10.TOF	-5.06591253935256
20150824	largeNIL	NA	NA	8	bleomycin	water	N2	B	1	q10.TOF	-11.7641173132959
20150824	largeNIL	NA	NA	8	bleomycin	water	CB4856	B	2	q10.TOF	7.51711012533004
20150824	largeNIL	NA	NA	8	bleomycin	water	ECA230	B	3	q10.TOF	-12.0659125393526
20150824	largeNIL	NA	NA	8	bleomycin	water	ECA232	B	4	q10.TOF	1.89265960097412
20150824	largeNIL	NA	NA	8	bleomycin	water	N2	B	7	q10.TOF	-4.76411731329589
20150824	largeNIL	NA	NA	8	bleomycin	water	CB4856	B	8	q10.TOF	16.51711012533
20150824	largeNIL	NA	NA	8	bleomycin	water	ECA230	B	9	q10.TOF	-7.06591253935256
20150824	largeNIL	NA	NA	8	bleomycin	water	N2	C	1	q10.TOF	-9.26411731329589
20150824	largeNIL	NA	NA	8	bleomycin	water	ECA232	C	10	q10.TOF	4.89265960097412
20150824	largeNIL	NA	NA	8	bleomycin	water	CB4856	C	2	q10.TOF	4.51711012533004
20150824	largeNIL	NA	NA	8	bleomycin	water	ECA230	C	3	q10.TOF	-7.06591253935256
20150824	largeNIL	NA	NA	8	bleomycin	water	ECA232	C	4	q10.TOF	-4.10734039902588
20150824	largeNIL	NA	NA	8	bleomycin	water	N2	C	7	q10.TOF	-8.76411731329589
20150824	largeNIL	NA	NA	8	bleomycin	water	CB4856	C	8	q10.TOF	28.51711012533
20150824	largeNIL	NA	NA	8	bleomycin	water	ECA230	C	9	q10.TOF	-3.06591253935256
20150824	largeNIL	NA	NA	8	bleomycin	water	N2	D	1	q10.TOF	-11.7641173132959
20150824	largeNIL	NA	NA	8	bleomycin	water	CB4856	D	2	q10.TOF	6.51711012533004
20150824	largeNIL	NA	NA	8	bleomycin	water	ECA230	D	3	q10.TOF	-7.06591253935256
20150824	largeNIL	NA	NA	8	bleomycin	water	ECA232	D	4	q10.TOF	-5.10734039902588
20150824	largeNIL	NA	NA	8	bleomycin	water	N2	D	7	q10.TOF	0.235882686704113
20150824	largeNIL	NA	NA	8	bleomycin	water	CB4856	D	8	q10.TOF	15.3171101253301
20150824	largeNIL	NA	NA	8	bleomycin	water	ECA230	D	9	q10.TOF	-4.06591253935256
20150824	largeNIL	NA	NA	8	bleomycin	water	N2	E	1	q10.TOF	-6.76411731329589
20150824	largeNIL	NA	NA	8	bleomycin	water	ECA232	E	10	q10.TOF	-4.40734039902588
20150824	largeNIL	NA	NA	8	bleomycin	water	CB4856	E	2	q10.TOF	21.51711012533
20150824	largeNIL	NA	NA	8	bleomycin	water	ECA230	E	3	q10.TOF	-2.76591253935256
20150824	largeNIL	NA	NA	8	bleomycin	water	ECA232	E	4	q10.TOF	-0.307340399025869
20150824	largeNIL	NA	NA	8	bleomycin	water	N2	E	7	q10.TOF	-9.26411731329589
20150824	largeNIL	NA	NA	8	bleomycin	water	CB4856	E	8	q10.TOF	12.51711012533
20150824	largeNIL	NA	NA	8	bleomycin	water	ECA230	E	9	q10.TOF	-5.86591253935256
20150824	largeNIL	NA	NA	8	bleomycin	water	N2	F	1	q10.TOF	-2.36411731329588
20150824	largeNIL	NA	NA	8	bleomycin	water	ECA232	F	10	q10.TOF	4.59265960097412
20150824	largeNIL	NA	NA	8	bleomycin	water	CB4856	F	2	q10.TOF	25.51711012533
20150824	largeNIL	NA	NA	8	bleomycin	water	ECA230	F	3	q10.TOF	-8.16591253935256
20150824	largeNIL	NA	NA	8	bleomycin	water	ECA232	F	4	q10.TOF	0.692659600974131
20150824	largeNIL	NA	NA	8	bleomycin	water	N2	F	7	q10.TOF	-3.76411731329589
20150824	largeNIL	NA	NA	8	bleomycin	water	CB4856	F	8	q10.TOF	19.51711012533
20150824	largeNIL	NA	NA	8	bleomycin	water	ECA230	F	9	q10.TOF	1.93408746064744
20150824	largeNIL	NA	NA	8	bleomycin	water	N2	G	1	q10.TOF	0.835882686704107
20150824	largeNIL	NA	NA	8	bleomycin	water	ECA232	G	10	q10.TOF	1.49265960097411
20150824	largeNIL	NA	NA	8	bleomycin	water	ECA230	G	3	q10.TOF	-5.06591253935256
20150824	largeNIL	NA	NA	8	bleomycin	water	N2	G	7	q10.TOF	-2.46411731329589
20150824	largeNIL	NA	NA	8	bleomycin	water	CB4856	G	8	q10.TOF	17.11711012533
20150824	largeNIL	NA	NA	8	bleomycin	water	ECA230	G	9	q10.TOF	1.73408746064744
20150824	largeNIL	NA	NA	9	bleomycin	water	N2	A	1	q10.TOF	-2.76411731329589
20150824	largeNIL	NA	NA	9	bleomycin	water	CB4856	A	2	q10.TOF	11.51711012533
20150824	largeNIL	NA	NA	9	bleomycin	water	ECA230	A	3	q10.TOF	-12.2659125393526
20150824	largeNIL	NA	NA	9	bleomycin	water	ECA232	A	4	q10.TOF	1.19265960097412
20150824	largeNIL	NA	NA	9	bleomycin	water	N2	A	7	q10.TOF	-5.76411731329589
20150824	largeNIL	NA	NA	9	bleomycin	water	ECA230	A	9	q10.TOF	-0.76591253935255
20150824	largeNIL	NA	NA	9	bleomycin	water	N2	B	1	q10.TOF	-9.36411731329588
20150824	largeNIL	NA	NA	9	bleomycin	water	CB4856	B	2	q10.TOF	12.0171101253301
20150824	largeNIL	NA	NA	9	bleomycin	water	ECA230	B	3	q10.TOF	-6.36591253935256
20150824	largeNIL	NA	NA	9	bleomycin	water	ECA232	B	4	q10.TOF	-0.407340399025877
20150824	largeNIL	NA	NA	9	bleomycin	water	N2	B	7	q10.TOF	1.23588268670411
20150824	largeNIL	NA	NA	9	bleomycin	water	CB4856	B	8	q10.TOF	6.91711012533005
20150824	largeNIL	NA	NA	9	bleomycin	water	ECA230	B	9	q10.TOF	-0.265912539352564
20150824	largeNIL	NA	NA	9	bleomycin	water	N2	C	1	q10.TOF	-6.76411731329589
20150824	largeNIL	NA	NA	9	bleomycin	water	ECA232	C	10	q10.TOF	4.89265960097412
20150824	largeNIL	NA	NA	9	bleomycin	water	CB4856	C	2	q10.TOF	17.1171101253301
20150824	largeNIL	NA	NA	9	bleomycin	water	ECA230	C	3	q10.TOF	-11.0659125393526
20150824	largeNIL	NA	NA	9	bleomycin	water	ECA232	C	4	q10.TOF	9.49265960097411
20150824	largeNIL	NA	NA	9	bleomycin	water	N2	C	7	q10.TOF	-8.36411731329588
20150824	largeNIL	NA	NA	9	bleomycin	water	CB4856	C	8	q10.TOF	22.91711012533
20150824	largeNIL	NA	NA	9	bleomycin	water	ECA230	C	9	q10.TOF	-9.86591253935256
20150824	largeNIL	NA	NA	9	bleomycin	water	N2	D	1	q10.TOF	-10.9641173132959
20150824	largeNIL	NA	NA	9	bleomycin	water	ECA232	D	10	q10.TOF	6.89265960097412
20150824	largeNIL	NA	NA	9	bleomycin	water	CB4856	D	2	q10.TOF	15.6171101253301
20150824	largeNIL	NA	NA	9	bleomycin	water	ECA230	D	3	q10.TOF	-10.0659125393526
20150824	largeNIL	NA	NA	9	bleomycin	water	ECA232	D	4	q10.TOF	-5.00734039902589
20150824	largeNIL	NA	NA	9	bleomycin	water	N2	D	7	q10.TOF	-7.16411731329588
20150824	largeNIL	NA	NA	9	bleomycin	water	CB4856	D	8	q10.TOF	1.11711012533004
20150824	largeNIL	NA	NA	9	bleomycin	water	ECA230	D	9	q10.TOF	-3.46591253935255
20150824	largeNIL	NA	NA	9	bleomycin	water	N2	E	1	q10.TOF	-11.7641173132959
20150824	largeNIL	NA	NA	9	bleomycin	water	ECA232	E	10	q10.TOF	-6.10734039902588
20150824	largeNIL	NA	NA	9	bleomycin	water	CB4856	E	2	q10.TOF	16.51711012533
20150824	largeNIL	NA	NA	9	bleomycin	water	ECA230	E	3	q10.TOF	-3.06591253935256
20150824	largeNIL	NA	NA	9	bleomycin	water	ECA232	E	4	q10.TOF	2.89265960097412
20150824	largeNIL	NA	NA	9	bleomycin	water	N2	E	7	q10.TOF	-10.7641173132959
20150824	largeNIL	NA	NA	9	bleomycin	water	CB4856	E	8	q10.TOF	23.3171101253301
20150824	largeNIL	NA	NA	9	bleomycin	water	ECA230	E	9	q10.TOF	-3.66591253935256
20150824	largeNIL	NA	NA	9	bleomycin	water	N2	F	1	q10.TOF	-7.76411731329589
20150824	largeNIL	NA	NA	9	bleomycin	water	ECA232	F	10	q10.TOF	6.29265960097413
20150824	largeNIL	NA	NA	9	bleomycin	water	CB4856	F	2	q10.TOF	18.51711012533
20150824	largeNIL	NA	NA	9	bleomycin	water	ECA230	F	3	q10.TOF	-6.06591253935256
20150824	largeNIL	NA	NA	9	bleomycin	water	ECA232	F	4	q10.TOF	1.59265960097412
20150824	largeNIL	NA	NA	9	bleomycin	water	N2	F	7	q10.TOF	-4.46411731329588
20150824	largeNIL	NA	NA	9	bleomycin	water	CB4856	F	8	q10.TOF	17.01711012533
20150824	largeNIL	NA	NA	9	bleomycin	water	ECA230	F	9	q10.TOF	-7.06591253935256
20150824	largeNIL	NA	NA	9	bleomycin	water	N2	G	1	q10.TOF	-8.36411731329588
20150824	largeNIL	NA	NA	9	bleomycin	water	ECA232	G	10	q10.TOF	4.09265960097412
20150824	largeNIL	NA	NA	9	bleomycin	water	CB4856	G	2	q10.TOF	17.51711012533
20150824	largeNIL	NA	NA	9	bleomycin	water	ECA230	G	3	q10.TOF	-3.06591253935256
20150824	largeNIL	NA	NA	9	bleomycin	water	ECA232	G	4	q10.TOF	-10.6073403990259
20150824	largeNIL	NA	NA	9	bleomycin	water	N2	G	7	q10.TOF	-3.96411731329588
20150824	largeNIL	NA	NA	9	bleomycin	water	CB4856	G	8	q10.TOF	20.51711012533
20150824	largeNIL	NA	NA	9	bleomycin	water	ECA230	G	9	q10.TOF	-3.16591253935256
20150824	largeNIL	NA	NA	2	bleomycin	water	N2	A	1	q25.TOF	-4.1709678128412
20150824	largeNIL	NA	NA	2	bleomycin	water	ECA232	A	10	q25.TOF	-0.379581730499139
20150824	largeNIL	NA	NA	2	bleomycin	water	CB4856	A	2	q25.TOF	40.0241014800498
20150824	largeNIL	NA	NA	2	bleomycin	water	ECA230	A	3	q25.TOF	-20.9046011569491
20150824	largeNIL	NA	NA	2	bleomycin	water	ECA232	A	4	q25.TOF	0.620418269500861
20150824	largeNIL	NA	NA	2	bleomycin	water	CB4856	A	8	q25.TOF	29.5241014800498
20150824	largeNIL	NA	NA	2	bleomycin	water	ECA230	A	9	q25.TOF	-4.90460115694914
20150824	largeNIL	NA	NA	2	bleomycin	water	ECA232	B	10	q25.TOF	8.12041826950086
20150824	largeNIL	NA	NA	2	bleomycin	water	CB4856	B	2	q25.TOF	8.02410148004985
20150824	largeNIL	NA	NA	2	bleomycin	water	ECA230	B	3	q25.TOF	-17.1546011569491
20150824	largeNIL	NA	NA	2	bleomycin	water	N2	B	7	q25.TOF	1.82903218716062
20150824	largeNIL	NA	NA	2	bleomycin	water	CB4856	B	8	q25.TOF	23.2741014800498
20150824	largeNIL	NA	NA	2	bleomycin	water	ECA230	B	9	q25.TOF	-4.40460115694914
20150824	largeNIL	NA	NA	2	bleomycin	water	N2	C	1	q25.TOF	11.8290321871606
20150824	largeNIL	NA	NA	2	bleomycin	water	ECA232	C	10	q25.TOF	-9.62958173049914
20150824	largeNIL	NA	NA	2	bleomycin	water	ECA230	C	3	q25.TOF	-16.6546011569491
20150824	largeNIL	NA	NA	2	bleomycin	water	ECA232	C	4	q25.TOF	12.6204182695009
20150824	largeNIL	NA	NA	2	bleomycin	water	N2	C	7	q25.TOF	10.8290321871606
20150824	largeNIL	NA	NA	2	bleomycin	water	CB4856	C	8	q25.TOF	37.0241014800498
20150824	largeNIL	NA	NA	2	bleomycin	water	N2	D	1	q25.TOF	-32.1709678128394
20150824	largeNIL	NA	NA	2	bleomycin	water	ECA232	D	10	q25.TOF	-15.1295817304991
20150824	largeNIL	NA	NA	2	bleomycin	water	CB4856	D	2	q25.TOF	28.2741014800498
20150824	largeNIL	NA	NA	2	bleomycin	water	ECA230	D	3	q25.TOF	-24.9046011569491
20150824	largeNIL	NA	NA	2	bleomycin	water	ECA232	D	4	q25.TOF	-10.8795817304991
20150824	largeNIL	NA	NA	2	bleomycin	water	N2	D	7	q25.TOF	11.0790321871606
20150824	largeNIL	NA	NA	2	bleomycin	water	CB4856	D	8	q25.TOF	31.7741014800498
20150824	largeNIL	NA	NA	2	bleomycin	water	ECA230	D	9	q25.TOF	-7.65460115694914
20150824	largeNIL	NA	NA	2	bleomycin	water	N2	E	1	q25.TOF	-15.6709678128394
20150824	largeNIL	NA	NA	2	bleomycin	water	CB4856	E	2	q25.TOF	42.7741014800498
20150824	largeNIL	NA	NA	2	bleomycin	water	ECA230	E	3	q25.TOF	-9.65460115694914
20150824	largeNIL	NA	NA	2	bleomycin	water	ECA232	E	4	q25.TOF	-7.37958173049914
20150824	largeNIL	NA	NA	2	bleomycin	water	N2	E	7	q25.TOF	-8.17096781283938
20150824	largeNIL	NA	NA	2	bleomycin	water	CB4856	E	8	q25.TOF	47.0241014800498
20150824	largeNIL	NA	NA	2	bleomycin	water	ECA230	E	9	q25.TOF	-6.15460115694914
20150824	largeNIL	NA	NA	2	bleomycin	water	N2	F	1	q25.TOF	-17.6709678128394
20150824	largeNIL	NA	NA	2	bleomycin	water	ECA232	F	10	q25.TOF	-23.3795817304991
20150824	largeNIL	NA	NA	2	bleomycin	water	CB4856	F	2	q25.TOF	28.0241014800498
20150824	largeNIL	NA	NA	2	bleomycin	water	ECA230	F	3	q25.TOF	-12.6546011569491
20150824	largeNIL	NA	NA	2	bleomycin	water	ECA232	F	4	q25.TOF	-20.3795817304991
20150824	largeNIL	NA	NA	2	bleomycin	water	N2	F	7	q25.TOF	-1.17096781283938
20150824	largeNIL	NA	NA	2	bleomycin	water	CB4856	F	8	q25.TOF	5.77410148004985
20150824	largeNIL	NA	NA	2	bleomycin	water	ECA230	F	9	q25.TOF	-11.1546011569491
20150824	largeNIL	NA	NA	2	bleomycin	water	N2	G	1	q25.TOF	-11.1709678128394
20150824	largeNIL	NA	NA	2	bleomycin	water	ECA232	G	10	q25.TOF	13.3704182695009
20150824	largeNIL	NA	NA	2	bleomycin	water	CB4856	G	2	q25.TOF	26.0241014800498
20150824	largeNIL	NA	NA	2	bleomycin	water	ECA230	G	3	q25.TOF	-12.4046011569491
20150824	largeNIL	NA	NA	2	bleomycin	water	N2	G	7	q25.TOF	1.32903218716062
20150824	largeNIL	NA	NA	2	bleomycin	water	CB4856	G	8	q25.TOF	12.0241014800498
20150824	largeNIL	NA	NA	2	bleomycin	water	ECA230	G	9	q25.TOF	-22.6546011569491
20150824	largeNIL	NA	NA	4	bleomycin	water	CB4856	A	2	q25.TOF	5.77410148004985
20150824	largeNIL	NA	NA	4	bleomycin	water	N2	A	7	q25.TOF	-23.1709678128394
20150824	largeNIL	NA	NA	4	bleomycin	water	CB4856	A	8	q25.TOF	10.7741014800498
20150824	largeNIL	NA	NA	4	bleomycin	water	ECA230	A	9	q25.TOF	-21.1546011569491
20150824	largeNIL	NA	NA	4	bleomycin	water	ECA232	B	10	q25.TOF	-17.8795817304991
20150824	largeNIL	NA	NA	4	bleomycin	water	CB4856	B	2	q25.TOF	44.0241014800498
20150824	largeNIL	NA	NA	4	bleomycin	water	ECA230	B	3	q25.TOF	-29.6546011569491
20150824	largeNIL	NA	NA	4	bleomycin	water	N2	B	7	q25.TOF	-26.9209678128394
20150824	largeNIL	NA	NA	4	bleomycin	water	CB4856	B	8	q25.TOF	26.0241014800498
20150824	largeNIL	NA	NA	4	bleomycin	water	ECA230	B	9	q25.TOF	-27.6546011569491
20150824	largeNIL	NA	NA	4	bleomycin	water	N2	C	1	q25.TOF	-19.4209678128394
20150824	largeNIL	NA	NA	4	bleomycin	water	CB4856	C	2	q25.TOF	20.0241014800498
20150824	largeNIL	NA	NA	4	bleomycin	water	ECA230	C	3	q25.TOF	-20.6546011569491
20150824	largeNIL	NA	NA	4	bleomycin	water	ECA232	C	4	q25.TOF	0.120418269500861
20150824	largeNIL	NA	NA	4	bleomycin	water	N2	C	7	q25.TOF	-16.1709678128394
20150824	largeNIL	NA	NA	4	bleomycin	water	CB4856	C	8	q25.TOF	18.0241014800498
20150824	largeNIL	NA	NA	4	bleomycin	water	ECA232	D	10	q25.TOF	-8.87958173049914
20150824	largeNIL	NA	NA	4	bleomycin	water	CB4856	D	2	q25.TOF	52.7741014800498
20150824	largeNIL	NA	NA	4	bleomycin	water	ECA230	D	3	q25.TOF	-16.6546011569491
20150824	largeNIL	NA	NA	4	bleomycin	water	N2	D	7	q25.TOF	-14.1709678128394
20150824	largeNIL	NA	NA	4	bleomycin	water	CB4856	D	8	q25.TOF	30.0241014800498
20150824	largeNIL	NA	NA	4	bleomycin	water	ECA230	D	9	q25.TOF	-16.6546011569491
20150824	largeNIL	NA	NA	4	bleomycin	water	N2	E	1	q25.TOF	-27.1709678128394
20150824	largeNIL	NA	NA	4	bleomycin	water	ECA232	E	10	q25.TOF	-3.37958173049914
20150824	largeNIL	NA	NA	4	bleomycin	water	CB4856	E	2	q25.TOF	28.0241014800498
20150824	largeNIL	NA	NA	4	bleomycin	water	ECA230	E	3	q25.TOF	-18.6546011569491
20150824	largeNIL	NA	NA	4	bleomycin	water	ECA232	E	4	q25.TOF	0.620418269500861
20150824	largeNIL	NA	NA	4	bleomycin	water	N2	E	7	q25.TOF	-33.6709678128394
20150824	largeNIL	NA	NA	4	bleomycin	water	CB4856	E	8	q25.TOF	33.0241014800498
20150824	largeNIL	NA	NA	4	bleomycin	water	ECA230	E	9	q25.TOF	-19.6546011569491
20150824	largeNIL	NA	NA	4	bleomycin	water	N2	F	1	q25.TOF	-14.1709678128394
20150824	largeNIL	NA	NA	4	bleomycin	water	CB4856	F	2	q25.TOF	26.0241014800498
20150824	largeNIL	NA	NA	4	bleomycin	water	ECA230	F	3	q25.TOF	-22.1546011569491
20150824	largeNIL	NA	NA	4	bleomycin	water	ECA232	F	4	q25.TOF	-18.1295817304991
20150824	largeNIL	NA	NA	4	bleomycin	water	N2	F	7	q25.TOF	-19.1709678128394
20150824	largeNIL	NA	NA	4	bleomycin	water	CB4856	F	8	q25.TOF	28.0241014800498
20150824	largeNIL	NA	NA	4	bleomycin	water	ECA230	F	9	q25.TOF	-29.6546011569491
20150824	largeNIL	NA	NA	4	bleomycin	water	CB4856	G	2	q25.TOF	32.0241014800498
20150824	largeNIL	NA	NA	4	bleomycin	water	ECA230	G	3	q25.TOF	-19.6546011569491
20150824	largeNIL	NA	NA	4	bleomycin	water	ECA232	G	4	q25.TOF	-28.3795817304991
20150824	largeNIL	NA	NA	4	bleomycin	water	N2	G	7	q25.TOF	-17.6709678128394
20150824	largeNIL	NA	NA	4	bleomycin	water	CB4856	G	8	q25.TOF	34.0241014800498
20150824	largeNIL	NA	NA	4	bleomycin	water	ECA230	G	9	q25.TOF	-18.6546011569491
20150824	largeNIL	NA	NA	6	bleomycin	water	CB4856	A	2	q25.TOF	31.0241014800498
20150824	largeNIL	NA	NA	6	bleomycin	water	N2	A	7	q25.TOF	-31.1709678128394
20150824	largeNIL	NA	NA	6	bleomycin	water	CB4856	A	8	q25.TOF	23.0241014800498
20150824	largeNIL	NA	NA	6	bleomycin	water	ECA230	A	9	q25.TOF	-9.65460115694914
20150824	largeNIL	NA	NA	6	bleomycin	water	N2	B	1	q25.TOF	-21.6709678128394
20150824	largeNIL	NA	NA	6	bleomycin	water	ECA232	B	10	q25.TOF	-2.37958173049914
20150824	largeNIL	NA	NA	6	bleomycin	water	CB4856	B	2	q25.TOF	51.0241014800498
20150824	largeNIL	NA	NA	6	bleomycin	water	ECA230	B	3	q25.TOF	-17.6546011569491
20150824	largeNIL	NA	NA	6	bleomycin	water	ECA232	B	4	q25.TOF	1.62041826950086
20150824	largeNIL	NA	NA	6	bleomycin	water	N2	B	7	q25.TOF	-25.1709678128394
20150824	largeNIL	NA	NA	6	bleomycin	water	CB4856	B	8	q25.TOF	30.0241014800498
20150824	largeNIL	NA	NA	6	bleomycin	water	ECA230	B	9	q25.TOF	-14.6546011569491
20150824	largeNIL	NA	NA	6	bleomycin	water	N2	C	1	q25.TOF	-6.17096781283938
20150824	largeNIL	NA	NA	6	bleomycin	water	ECA232	C	10	q25.TOF	-15.3795817304991
20150824	largeNIL	NA	NA	6	bleomycin	water	CB4856	C	2	q25.TOF	36.5241014800498
20150824	largeNIL	NA	NA	6	bleomycin	water	ECA230	C	3	q25.TOF	-16.6546011569491
20150824	largeNIL	NA	NA	6	bleomycin	water	N2	C	7	q25.TOF	9.82903218716062
20150824	largeNIL	NA	NA	6	bleomycin	water	CB4856	C	8	q25.TOF	31.0241014800498
20150824	largeNIL	NA	NA	6	bleomycin	water	ECA230	C	9	q25.TOF	-5.65460115694914
20150824	largeNIL	NA	NA	6	bleomycin	water	N2	D	1	q25.TOF	-7.92096781283938
20150824	largeNIL	NA	NA	6	bleomycin	water	ECA232	D	10	q25.TOF	4.62041826950086
20150824	largeNIL	NA	NA	6	bleomycin	water	CB4856	D	2	q25.TOF	43.7741014800498
20150824	largeNIL	NA	NA	6	bleomycin	water	ECA230	D	3	q25.TOF	-24.6546011569491
20150824	largeNIL	NA	NA	6	bleomycin	water	ECA232	D	4	q25.TOF	6.12041826950086
20150824	largeNIL	NA	NA	6	bleomycin	water	N2	D	7	q25.TOF	4.82903218716062
20150824	largeNIL	NA	NA	6	bleomycin	water	CB4856	D	8	q25.TOF	36.0241014800498
20150824	largeNIL	NA	NA	6	bleomycin	water	ECA230	D	9	q25.TOF	-5.65460115694914
20150824	largeNIL	NA	NA	6	bleomycin	water	ECA232	E	10	q25.TOF	10.6204182695009
20150824	largeNIL	NA	NA	6	bleomycin	water	ECA230	E	3	q25.TOF	-12.6546011569491
20150824	largeNIL	NA	NA	6	bleomycin	water	ECA232	E	4	q25.TOF	6.62041826950086
20150824	largeNIL	NA	NA	6	bleomycin	water	N2	E	7	q25.TOF	2.57903218716062
20150824	largeNIL	NA	NA	6	bleomycin	water	CB4856	E	8	q25.TOF	37.0241014800498
20150824	largeNIL	NA	NA	6	bleomycin	water	ECA230	E	9	q25.TOF	-4.65460115694914
20150824	largeNIL	NA	NA	6	bleomycin	water	ECA230	F	3	q25.TOF	-14.6546011569491
20150824	largeNIL	NA	NA	6	bleomycin	water	ECA232	F	4	q25.TOF	10.8704182695009
20150824	largeNIL	NA	NA	6	bleomycin	water	N2	F	7	q25.TOF	-2.42096781283938
20150824	largeNIL	NA	NA	6	bleomycin	water	CB4856	F	8	q25.TOF	20.7741014800498
20150824	largeNIL	NA	NA	6	bleomycin	water	ECA230	F	9	q25.TOF	-11.6546011569491
20150824	largeNIL	NA	NA	6	bleomycin	water	N2	G	1	q25.TOF	4.07903218716062
20150824	largeNIL	NA	NA	6	bleomycin	water	ECA232	G	10	q25.TOF	3.62041826950086
20150824	largeNIL	NA	NA	6	bleomycin	water	CB4856	G	2	q25.TOF	41.0241014800498
20150824	largeNIL	NA	NA	6	bleomycin	water	ECA230	G	3	q25.TOF	-16.6546011569491
20150824	largeNIL	NA	NA	6	bleomycin	water	ECA232	G	4	q25.TOF	12.6204182695009
20150824	largeNIL	NA	NA	6	bleomycin	water	N2	G	7	q25.TOF	-10.1709678128394
20150824	largeNIL	NA	NA	6	bleomycin	water	CB4856	G	8	q25.TOF	36.5241014800498
20150824	largeNIL	NA	NA	6	bleomycin	water	ECA230	G	9	q25.TOF	-13.6546011569491
20150824	largeNIL	NA	NA	8	bleomycin	water	ECA232	A	10	q25.TOF	-25.1295817304991
20150824	largeNIL	NA	NA	8	bleomycin	water	ECA230	A	3	q25.TOF	-13.9046011569491
20150824	largeNIL	NA	NA	8	bleomycin	water	ECA232	A	4	q25.TOF	-1.62958173049914
20150824	largeNIL	NA	NA	8	bleomycin	water	N2	A	7	q25.TOF	-25.6709678128394
20150824	largeNIL	NA	NA	8	bleomycin	water	CB4856	A	8	q25.TOF	29.0241014800498
20150824	largeNIL	NA	NA	8	bleomycin	water	ECA230	A	9	q25.TOF	-18.6546011569491
20150824	largeNIL	NA	NA	8	bleomycin	water	N2	B	1	q25.TOF	-28.4209678128394
20150824	largeNIL	NA	NA	8	bleomycin	water	CB4856	B	2	q25.TOF	22.0241014800498
20150824	largeNIL	NA	NA	8	bleomycin	water	ECA230	B	3	q25.TOF	-28.9046011569491
20150824	largeNIL	NA	NA	8	bleomycin	water	ECA232	B	4	q25.TOF	-3.37958173049914
20150824	largeNIL	NA	NA	8	bleomycin	water	N2	B	7	q25.TOF	-14.9209678128394
20150824	largeNIL	NA	NA	8	bleomycin	water	CB4856	B	8	q25.TOF	47.0241014800498
20150824	largeNIL	NA	NA	8	bleomycin	water	ECA230	B	9	q25.TOF	-22.6546011569491
20150824	largeNIL	NA	NA	8	bleomycin	water	N2	C	1	q25.TOF	-25.9209678128394
20150824	largeNIL	NA	NA	8	bleomycin	water	ECA232	C	10	q25.TOF	2.62041826950086
20150824	largeNIL	NA	NA	8	bleomycin	water	CB4856	C	2	q25.TOF	22.0241014800498
20150824	largeNIL	NA	NA	8	bleomycin	water	ECA230	C	3	q25.TOF	-19.6546011569491
20150824	largeNIL	NA	NA	8	bleomycin	water	ECA232	C	4	q25.TOF	-8.87958173049914
20150824	largeNIL	NA	NA	8	bleomycin	water	N2	C	7	q25.TOF	-17.1709678128394
20150824	largeNIL	NA	NA	8	bleomycin	water	CB4856	C	8	q25.TOF	53.0241014800498
20150824	largeNIL	NA	NA	8	bleomycin	water	ECA230	C	9	q25.TOF	-12.6546011569491
20150824	largeNIL	NA	NA	8	bleomycin	water	N2	D	1	q25.TOF	-38.1709678128394
20150824	largeNIL	NA	NA	8	bleomycin	water	CB4856	D	2	q25.TOF	36.7741014800498
20150824	largeNIL	NA	NA	8	bleomycin	water	ECA230	D	3	q25.TOF	-20.9046011569491
20150824	largeNIL	NA	NA	8	bleomycin	water	ECA232	D	4	q25.TOF	-17.3795817304991
20150824	largeNIL	NA	NA	8	bleomycin	water	N2	D	7	q25.TOF	-10.1709678128394
20150824	largeNIL	NA	NA	8	bleomycin	water	CB4856	D	8	q25.TOF	46.0241014800498
20150824	largeNIL	NA	NA	8	bleomycin	water	ECA230	D	9	q25.TOF	-13.6546011569491
20150824	largeNIL	NA	NA	8	bleomycin	water	N2	E	1	q25.TOF	-21.9209678128394
20150824	largeNIL	NA	NA	8	bleomycin	water	ECA232	E	10	q25.TOF	-11.8795817304991
20150824	largeNIL	NA	NA	8	bleomycin	water	CB4856	E	2	q25.TOF	37.0241014800498
20150824	largeNIL	NA	NA	8	bleomycin	water	ECA230	E	3	q25.TOF	-10.6546011569491
20150824	largeNIL	NA	NA	8	bleomycin	water	ECA232	E	4	q25.TOF	-5.37958173049914
20150824	largeNIL	NA	NA	8	bleomycin	water	N2	E	7	q25.TOF	-4.1709678128412
20150824	largeNIL	NA	NA	8	bleomycin	water	CB4856	E	8	q25.TOF	38.5241014800498
20150824	largeNIL	NA	NA	8	bleomycin	water	ECA230	E	9	q25.TOF	-14.6546011569491
20150824	largeNIL	NA	NA	8	bleomycin	water	N2	F	1	q25.TOF	-18.1709678128394
20150824	largeNIL	NA	NA	8	bleomycin	water	ECA232	F	10	q25.TOF	10.1204182695009
20150824	largeNIL	NA	NA	8	bleomycin	water	CB4856	F	2	q25.TOF	52.5241014800498
20150824	largeNIL	NA	NA	8	bleomycin	water	ECA230	F	3	q25.TOF	-24.6546011569491
20150824	largeNIL	NA	NA	8	bleomycin	water	ECA232	F	4	q25.TOF	9.62041826950086
20150824	largeNIL	NA	NA	8	bleomycin	water	N2	F	7	q25.TOF	-12.1709678128394
20150824	largeNIL	NA	NA	8	bleomycin	water	CB4856	F	8	q25.TOF	41.2741014800498
20150824	largeNIL	NA	NA	8	bleomycin	water	ECA230	F	9	q25.TOF	-13.6546011569491
20150824	largeNIL	NA	NA	8	bleomycin	water	N2	G	1	q25.TOF	-4.67096781283938
20150824	largeNIL	NA	NA	8	bleomycin	water	ECA232	G	10	q25.TOF	10.1204182695009
20150824	largeNIL	NA	NA	8	bleomycin	water	CB4856	G	2	q25.TOF	42.0241014800498
20150824	largeNIL	NA	NA	8	bleomycin	water	ECA230	G	3	q25.TOF	-19.6546011569491
20150824	largeNIL	NA	NA	8	bleomycin	water	N2	G	7	q25.TOF	-10.9209678128394
20150824	largeNIL	NA	NA	8	bleomycin	water	CB4856	G	8	q25.TOF	38.0241014800498
20150824	largeNIL	NA	NA	8	bleomycin	water	ECA230	G	9	q25.TOF	-13.6546011569491
20150824	largeNIL	NA	NA	9	bleomycin	water	N2	A	1	q25.TOF	-22.1709678128394
20150824	largeNIL	NA	NA	9	bleomycin	water	CB4856	A	2	q25.TOF	25.0241014800498
20150824	largeNIL	NA	NA	9	bleomycin	water	ECA230	A	3	q25.TOF	-29.6546011569491
20150824	largeNIL	NA	NA	9	bleomycin	water	ECA232	A	4	q25.TOF	-4.12958173049914
20150824	largeNIL	NA	NA	9	bleomycin	water	N2	A	7	q25.TOF	-7.67096781283938
20150824	largeNIL	NA	NA	9	bleomycin	water	CB4856	A	8	q25.TOF	58.0241014800498
20150824	largeNIL	NA	NA	9	bleomycin	water	ECA230	A	9	q25.TOF	-8.15460115694914
20150824	largeNIL	NA	NA	9	bleomycin	water	N2	B	1	q25.TOF	-15.4209678128394
20150824	largeNIL	NA	NA	9	bleomycin	water	CB4856	B	2	q25.TOF	29.5241014800498
20150824	largeNIL	NA	NA	9	bleomycin	water	ECA230	B	3	q25.TOF	-15.6546011569491
20150824	largeNIL	NA	NA	9	bleomycin	water	ECA232	B	4	q25.TOF	-15.3795817304991
20150824	largeNIL	NA	NA	9	bleomycin	water	N2	B	7	q25.TOF	3.82903218716062
20150824	largeNIL	NA	NA	9	bleomycin	water	CB4856	B	8	q25.TOF	33.0241014800498
20150824	largeNIL	NA	NA	9	bleomycin	water	ECA230	B	9	q25.TOF	-6.65460115694914
20150824	largeNIL	NA	NA	9	bleomycin	water	N2	C	1	q25.TOF	-20.1709678128394
20150824	largeNIL	NA	NA	9	bleomycin	water	ECA232	C	10	q25.TOF	6.62041826950086
20150824	largeNIL	NA	NA	9	bleomycin	water	CB4856	C	2	q25.TOF	30.0241014800498
20150824	largeNIL	NA	NA	9	bleomycin	water	ECA230	C	3	q25.TOF	-27.6546011569491
20150824	largeNIL	NA	NA	9	bleomycin	water	ECA232	C	4	q25.TOF	8.62041826950086
20150824	largeNIL	NA	NA	9	bleomycin	water	N2	C	7	q25.TOF	-17.1709678128394
20150824	largeNIL	NA	NA	9	bleomycin	water	CB4856	C	8	q25.TOF	47.0241014800498
20150824	largeNIL	NA	NA	9	bleomycin	water	ECA230	C	9	q25.TOF	-19.1546011569491
20150824	largeNIL	NA	NA	9	bleomycin	water	N2	D	1	q25.TOF	-22.6709678128394
20150824	largeNIL	NA	NA	9	bleomycin	water	ECA232	D	10	q25.TOF	12.6204182695009
20150824	largeNIL	NA	NA	9	bleomycin	water	CB4856	D	2	q25.TOF	41.0241014800498
20150824	largeNIL	NA	NA	9	bleomycin	water	ECA230	D	3	q25.TOF	-23.6546011569491
20150824	largeNIL	NA	NA	9	bleomycin	water	ECA232	D	4	q25.TOF	-12.1295817304991
20150824	largeNIL	NA	NA	9	bleomycin	water	N2	D	7	q25.TOF	-13.6709678128394
20150824	largeNIL	NA	NA	9	bleomycin	water	CB4856	D	8	q25.TOF	18.0241014800498
20150824	largeNIL	NA	NA	9	bleomycin	water	ECA230	D	9	q25.TOF	-10.6546011569491
20150824	largeNIL	NA	NA	9	bleomycin	water	N2	E	1	q25.TOF	-30.4209678128394
20150824	largeNIL	NA	NA	9	bleomycin	water	ECA232	E	10	q25.TOF	-3.12958173049914
20150824	largeNIL	NA	NA	9	bleomycin	water	CB4856	E	2	q25.TOF	37.5241014800498
20150824	largeNIL	NA	NA	9	bleomycin	water	ECA230	E	3	q25.TOF	-13.6546011569491
20150824	largeNIL	NA	NA	9	bleomycin	water	ECA232	E	4	q25.TOF	11.6204182695009
20150824	largeNIL	NA	NA	9	bleomycin	water	N2	E	7	q25.TOF	-7.17096781283938
20150824	largeNIL	NA	NA	9	bleomycin	water	ECA230	E	9	q25.TOF	-9.65460115694914
20150824	largeNIL	NA	NA	9	bleomycin	water	N2	F	1	q25.TOF	-25.1709678128394
20150824	largeNIL	NA	NA	9	bleomycin	water	ECA232	F	10	q25.TOF	18.6204182695009
20150824	largeNIL	NA	NA	9	bleomycin	water	CB4856	F	2	q25.TOF	45.0241014800498
20150824	largeNIL	NA	NA	9	bleomycin	water	ECA230	F	3	q25.TOF	-15.6546011569491
20150824	largeNIL	NA	NA	9	bleomycin	water	ECA232	F	4	q25.TOF	4.37041826950086
20150824	largeNIL	NA	NA	9	bleomycin	water	N2	F	7	q25.TOF	2.32903218716062
20150824	largeNIL	NA	NA	9	bleomycin	water	CB4856	F	8	q25.TOF	44.2741014800498
20150824	largeNIL	NA	NA	9	bleomycin	water	ECA230	F	9	q25.TOF	-19.6546011569491
20150824	largeNIL	NA	NA	9	bleomycin	water	N2	G	1	q25.TOF	-17.6709678128394
20150824	largeNIL	NA	NA	9	bleomycin	water	ECA232	G	10	q25.TOF	10.6204182695009
20150824	largeNIL	NA	NA	9	bleomycin	water	CB4856	G	2	q25.TOF	40.0241014800498
20150824	largeNIL	NA	NA	9	bleomycin	water	ECA230	G	3	q25.TOF	-13.6546011569491
20150824	largeNIL	NA	NA	9	bleomycin	water	ECA232	G	4	q25.TOF	-14.8795817304991
20150824	largeNIL	NA	NA	9	bleomycin	water	N2	G	7	q25.TOF	4.82903218716062
20150824	largeNIL	NA	NA	9	bleomycin	water	CB4856	G	8	q25.TOF	52.0241014800498
20150824	largeNIL	NA	NA	9	bleomycin	water	ECA230	G	9	q25.TOF	-11.4046011569491
20150824	largeNIL	NA	NA	2	bleomycin	water	N2	A	1	median.TOF	0.195148744155755
20150824	largeNIL	NA	NA	2	bleomycin	water	ECA232	A	10	median.TOF	15.0537288591566
20150824	largeNIL	NA	NA	2	bleomycin	water	CB4856	A	2	median.TOF	65.1823779530268
20150824	largeNIL	NA	NA	2	bleomycin	water	ECA230	A	3	median.TOF	-64.9640384009372
20150824	largeNIL	NA	NA	2	bleomycin	water	ECA232	A	4	median.TOF	9.55372885915662
20150824	largeNIL	NA	NA	2	bleomycin	water	CB4856	A	8	median.TOF	37.1823779530268
20150824	largeNIL	NA	NA	2	bleomycin	water	ECA230	A	9	median.TOF	-21.4640384009372
20150824	largeNIL	NA	NA	2	bleomycin	water	ECA232	B	10	median.TOF	14.0537288591566
20150824	largeNIL	NA	NA	2	bleomycin	water	CB4856	B	2	median.TOF	53.1823779530268
20150824	largeNIL	NA	NA	2	bleomycin	water	ECA230	B	3	median.TOF	-43.9640384009372
20150824	largeNIL	NA	NA	2	bleomycin	water	N2	B	7	median.TOF	1.69514874415256
20150824	largeNIL	NA	NA	2	bleomycin	water	CB4856	B	8	median.TOF	20.1823779530268
20150824	largeNIL	NA	NA	2	bleomycin	water	ECA230	B	9	median.TOF	-25.4640384009372
20150824	largeNIL	NA	NA	2	bleomycin	water	ECA232	C	10	median.TOF	16.5537288591566
20150824	largeNIL	NA	NA	2	bleomycin	water	CB4856	C	2	median.TOF	26.1823779530268
20150824	largeNIL	NA	NA	2	bleomycin	water	ECA230	C	3	median.TOF	-40.9640384009372
20150824	largeNIL	NA	NA	2	bleomycin	water	ECA232	C	4	median.TOF	24.0537288591566
20150824	largeNIL	NA	NA	2	bleomycin	water	N2	C	7	median.TOF	27.6951487441526
20150824	largeNIL	NA	NA	2	bleomycin	water	CB4856	C	8	median.TOF	54.1823779530268
20150824	largeNIL	NA	NA	2	bleomycin	water	N2	D	1	median.TOF	-21.8048512558474
20150824	largeNIL	NA	NA	2	bleomycin	water	ECA232	D	10	median.TOF	18.0537288591566
20150824	largeNIL	NA	NA	2	bleomycin	water	CB4856	D	2	median.TOF	53.1823779530268
20150824	largeNIL	NA	NA	2	bleomycin	water	ECA230	D	3	median.TOF	-47.4640384009372
20150824	largeNIL	NA	NA	2	bleomycin	water	ECA232	D	4	median.TOF	3.05372885915662
20150824	largeNIL	NA	NA	2	bleomycin	water	N2	D	7	median.TOF	27.1951487441526
20150824	largeNIL	NA	NA	2	bleomycin	water	CB4856	D	8	median.TOF	74.1823779530268
20150824	largeNIL	NA	NA	2	bleomycin	water	ECA230	D	9	median.TOF	-26.9640384009372
20150824	largeNIL	NA	NA	2	bleomycin	water	N2	E	1	median.TOF	2.19514874415256
20150824	largeNIL	NA	NA	2	bleomycin	water	ECA232	E	10	median.TOF	40.5537288591566
20150824	largeNIL	NA	NA	2	bleomycin	water	CB4856	E	2	median.TOF	47.1823779530268
20150824	largeNIL	NA	NA	2	bleomycin	water	ECA230	E	3	median.TOF	-40.9640384009372
20150824	largeNIL	NA	NA	2	bleomycin	water	ECA232	E	4	median.TOF	28.0537288591566
20150824	largeNIL	NA	NA	2	bleomycin	water	N2	E	7	median.TOF	12.1951487441526
20150824	largeNIL	NA	NA	2	bleomycin	water	CB4856	E	8	median.TOF	71.1823779530268
20150824	largeNIL	NA	NA	2	bleomycin	water	ECA230	E	9	median.TOF	-28.4640384009372
20150824	largeNIL	NA	NA	2	bleomycin	water	N2	F	1	median.TOF	-9.30485125584744
20150824	largeNIL	NA	NA	2	bleomycin	water	ECA232	F	10	median.TOF	-34.9462711408434
20150824	largeNIL	NA	NA	2	bleomycin	water	CB4856	F	2	median.TOF	53.1823779530268
20150824	largeNIL	NA	NA	2	bleomycin	water	ECA230	F	3	median.TOF	-24.9640384009372
20150824	largeNIL	NA	NA	2	bleomycin	water	ECA232	F	4	median.TOF	-22.9462711408434
20150824	largeNIL	NA	NA	2	bleomycin	water	N2	F	7	median.TOF	16.1951487441526
20150824	largeNIL	NA	NA	2	bleomycin	water	CB4856	F	8	median.TOF	45.1823779530268
20150824	largeNIL	NA	NA	2	bleomycin	water	ECA230	F	9	median.TOF	-31.9640384009372
20150824	largeNIL	NA	NA	2	bleomycin	water	N2	G	1	median.TOF	3.19514874415256
20150824	largeNIL	NA	NA	2	bleomycin	water	ECA232	G	10	median.TOF	31.5537288591566
20150824	largeNIL	NA	NA	2	bleomycin	water	CB4856	G	2	median.TOF	53.1823779530268
20150824	largeNIL	NA	NA	2	bleomycin	water	ECA230	G	3	median.TOF	-38.9640384009372
20150824	largeNIL	NA	NA	2	bleomycin	water	N2	G	7	median.TOF	14.1951487441526
20150824	largeNIL	NA	NA	2	bleomycin	water	CB4856	G	8	median.TOF	55.1823779530268
20150824	largeNIL	NA	NA	2	bleomycin	water	ECA230	G	9	median.TOF	-46.9640384009372
20150824	largeNIL	NA	NA	4	bleomycin	water	N2	A	7	median.TOF	-26.8048512558474
20150824	largeNIL	NA	NA	4	bleomycin	water	ECA230	A	9	median.TOF	-58.9640384009372
20150824	largeNIL	NA	NA	4	bleomycin	water	ECA232	B	10	median.TOF	-12.9462711408434
20150824	largeNIL	NA	NA	4	bleomycin	water	CB4856	B	2	median.TOF	54.1823779530268
20150824	largeNIL	NA	NA	4	bleomycin	water	N2	B	7	median.TOF	-32.8048512558474
20150824	largeNIL	NA	NA	4	bleomycin	water	CB4856	B	8	median.TOF	40.1823779530268
20150824	largeNIL	NA	NA	4	bleomycin	water	ECA230	B	9	median.TOF	-63.9640384009372
20150824	largeNIL	NA	NA	4	bleomycin	water	N2	C	1	median.TOF	-17.3048512558474
20150824	largeNIL	NA	NA	4	bleomycin	water	CB4856	C	2	median.TOF	33.1823779530268
20150824	largeNIL	NA	NA	4	bleomycin	water	ECA230	C	3	median.TOF	-49.9640384009372
20150824	largeNIL	NA	NA	4	bleomycin	water	ECA232	C	4	median.TOF	-1.44627114084338
20150824	largeNIL	NA	NA	4	bleomycin	water	N2	C	7	median.TOF	-29.8048512558474
20150824	largeNIL	NA	NA	4	bleomycin	water	CB4856	C	8	median.TOF	18.1823779530268
20150824	largeNIL	NA	NA	4	bleomycin	water	ECA232	D	10	median.TOF	-6.94627114084338
20150824	largeNIL	NA	NA	4	bleomycin	water	CB4856	D	2	median.TOF	62.6823779530268
20150824	largeNIL	NA	NA	4	bleomycin	water	ECA230	D	3	median.TOF	-47.9640384009372
20150824	largeNIL	NA	NA	4	bleomycin	water	N2	D	7	median.TOF	-10.8048512558474
20150824	largeNIL	NA	NA	4	bleomycin	water	CB4856	D	8	median.TOF	43.6823779530268
20150824	largeNIL	NA	NA	4	bleomycin	water	ECA230	D	9	median.TOF	-46.9640384009372
20150824	largeNIL	NA	NA	4	bleomycin	water	N2	E	1	median.TOF	-33.8048512558474
20150824	largeNIL	NA	NA	4	bleomycin	water	ECA232	E	10	median.TOF	-1.94627114084338
20150824	largeNIL	NA	NA	4	bleomycin	water	CB4856	E	2	median.TOF	40.1823779530268
20150824	largeNIL	NA	NA	4	bleomycin	water	ECA230	E	3	median.TOF	-51.9640384009372
20150824	largeNIL	NA	NA	4	bleomycin	water	ECA232	E	4	median.TOF	0.053728859156616
20150824	largeNIL	NA	NA	4	bleomycin	water	N2	E	7	median.TOF	-60.3048512558474
20150824	largeNIL	NA	NA	4	bleomycin	water	CB4856	E	8	median.TOF	49.1823779530268
20150824	largeNIL	NA	NA	4	bleomycin	water	ECA230	E	9	median.TOF	-51.4640384009372
20150824	largeNIL	NA	NA	4	bleomycin	water	N2	F	1	median.TOF	-13.8048512558474
20150824	largeNIL	NA	NA	4	bleomycin	water	CB4856	F	2	median.TOF	40.6823779530268
20150824	largeNIL	NA	NA	4	bleomycin	water	ECA230	F	3	median.TOF	-53.9640384009372
20150824	largeNIL	NA	NA	4	bleomycin	water	ECA232	F	4	median.TOF	-19.9462711408434
20150824	largeNIL	NA	NA	4	bleomycin	water	N2	F	7	median.TOF	-14.8048512558474
20150824	largeNIL	NA	NA	4	bleomycin	water	CB4856	F	8	median.TOF	32.1823779530268
20150824	largeNIL	NA	NA	4	bleomycin	water	ECA230	F	9	median.TOF	-65.4640384009372
20150824	largeNIL	NA	NA	4	bleomycin	water	CB4856	G	2	median.TOF	46.1823779530268
20150824	largeNIL	NA	NA	4	bleomycin	water	ECA230	G	3	median.TOF	-54.9640384009372
20150824	largeNIL	NA	NA	4	bleomycin	water	N2	G	7	median.TOF	-16.8048512558474
20150824	largeNIL	NA	NA	4	bleomycin	water	CB4856	G	8	median.TOF	50.1823779530268
20150824	largeNIL	NA	NA	4	bleomycin	water	ECA230	G	9	median.TOF	-48.9640384009372
20150824	largeNIL	NA	NA	6	bleomycin	water	CB4856	A	2	median.TOF	53.1823779530268
20150824	largeNIL	NA	NA	6	bleomycin	water	N2	A	7	median.TOF	-37.8048512558474
20150824	largeNIL	NA	NA	6	bleomycin	water	ECA230	A	9	median.TOF	-34.9640384009372
20150824	largeNIL	NA	NA	6	bleomycin	water	N2	B	1	median.TOF	-14.8048512558474
20150824	largeNIL	NA	NA	6	bleomycin	water	ECA232	B	10	median.TOF	1.05372885915662
20150824	largeNIL	NA	NA	6	bleomycin	water	CB4856	B	2	median.TOF	80.6823779530268
20150824	largeNIL	NA	NA	6	bleomycin	water	ECA230	B	3	median.TOF	-39.9640384009372
20150824	largeNIL	NA	NA	6	bleomycin	water	ECA232	B	4	median.TOF	0.053728859156616
20150824	largeNIL	NA	NA	6	bleomycin	water	N2	B	7	median.TOF	-14.8048512558474
20150824	largeNIL	NA	NA	6	bleomycin	water	CB4856	B	8	median.TOF	46.6823779530268
20150824	largeNIL	NA	NA	6	bleomycin	water	ECA230	B	9	median.TOF	-42.9640384009372
20150824	largeNIL	NA	NA	6	bleomycin	water	N2	C	1	median.TOF	1.19514874415256
20150824	largeNIL	NA	NA	6	bleomycin	water	ECA232	C	10	median.TOF	-28.9462711408434
20150824	largeNIL	NA	NA	6	bleomycin	water	CB4856	C	2	median.TOF	48.1823779530268
20150824	largeNIL	NA	NA	6	bleomycin	water	ECA230	C	3	median.TOF	-40.9640384009372
20150824	largeNIL	NA	NA	6	bleomycin	water	N2	C	7	median.TOF	8.19514874415256
20150824	largeNIL	NA	NA	6	bleomycin	water	CB4856	C	8	median.TOF	52.6823779530268
20150824	largeNIL	NA	NA	6	bleomycin	water	ECA230	C	9	median.TOF	-24.9640384009372
20150824	largeNIL	NA	NA	6	bleomycin	water	N2	D	1	median.TOF	16.1951487441526
20150824	largeNIL	NA	NA	6	bleomycin	water	ECA232	D	10	median.TOF	7.05372885915662
20150824	largeNIL	NA	NA	6	bleomycin	water	CB4856	D	2	median.TOF	69.6823779530268
20150824	largeNIL	NA	NA	6	bleomycin	water	ECA230	D	3	median.TOF	-46.9640384009372
20150824	largeNIL	NA	NA	6	bleomycin	water	ECA232	D	4	median.TOF	4.05372885915662
20150824	largeNIL	NA	NA	6	bleomycin	water	N2	D	7	median.TOF	17.1951487441526
20150824	largeNIL	NA	NA	6	bleomycin	water	CB4856	D	8	median.TOF	61.1823779530268
20150824	largeNIL	NA	NA	6	bleomycin	water	ECA230	D	9	median.TOF	-24.4640384009372
20150824	largeNIL	NA	NA	6	bleomycin	water	ECA232	E	10	median.TOF	14.0537288591566
20150824	largeNIL	NA	NA	6	bleomycin	water	ECA230	E	3	median.TOF	-37.9640384009372
20150824	largeNIL	NA	NA	6	bleomycin	water	ECA232	E	4	median.TOF	9.05372885915662
20150824	largeNIL	NA	NA	6	bleomycin	water	N2	E	7	median.TOF	10.1951487441526
20150824	largeNIL	NA	NA	6	bleomycin	water	CB4856	E	8	median.TOF	62.1823779530268
20150824	largeNIL	NA	NA	6	bleomycin	water	ECA230	E	9	median.TOF	-20.9640384009372
20150824	largeNIL	NA	NA	6	bleomycin	water	ECA230	F	3	median.TOF	-31.9640384009372
20150824	largeNIL	NA	NA	6	bleomycin	water	ECA232	F	4	median.TOF	35.0537288591566
20150824	largeNIL	NA	NA	6	bleomycin	water	N2	F	7	median.TOF	12.1951487441526
20150824	largeNIL	NA	NA	6	bleomycin	water	CB4856	F	8	median.TOF	47.1823779530268
20150824	largeNIL	NA	NA	6	bleomycin	water	ECA230	F	9	median.TOF	-30.9640384009372
20150824	largeNIL	NA	NA	6	bleomycin	water	N2	G	1	median.TOF	11.6951487441526
20150824	largeNIL	NA	NA	6	bleomycin	water	ECA232	G	10	median.TOF	19.0537288591566
20150824	largeNIL	NA	NA	6	bleomycin	water	CB4856	G	2	median.TOF	73.1823779530268
20150824	largeNIL	NA	NA	6	bleomycin	water	ECA230	G	3	median.TOF	-45.9640384009372
20150824	largeNIL	NA	NA	6	bleomycin	water	ECA232	G	4	median.TOF	26.0537288591566
20150824	largeNIL	NA	NA	6	bleomycin	water	N2	G	7	median.TOF	9.69514874415256
20150824	largeNIL	NA	NA	6	bleomycin	water	CB4856	G	8	median.TOF	65.1823779530268
20150824	largeNIL	NA	NA	6	bleomycin	water	ECA230	G	9	median.TOF	-34.9640384009372
20150824	largeNIL	NA	NA	8	bleomycin	water	ECA230	A	3	median.TOF	-40.9640384009372
20150824	largeNIL	NA	NA	8	bleomycin	water	ECA232	A	4	median.TOF	2.05372885915662
20150824	largeNIL	NA	NA	8	bleomycin	water	N2	A	7	median.TOF	-33.8048512558474
20150824	largeNIL	NA	NA	8	bleomycin	water	CB4856	A	8	median.TOF	48.1823779530268
20150824	largeNIL	NA	NA	8	bleomycin	water	ECA230	A	9	median.TOF	-54.9640384009372
20150824	largeNIL	NA	NA	8	bleomycin	water	N2	B	1	median.TOF	-39.8048512558474
20150824	largeNIL	NA	NA	8	bleomycin	water	CB4856	B	2	median.TOF	29.1823779530268
20150824	largeNIL	NA	NA	8	bleomycin	water	ECA230	B	3	median.TOF	-63.9640384009372
20150824	largeNIL	NA	NA	8	bleomycin	water	ECA232	B	4	median.TOF	2.05372885915662
20150824	largeNIL	NA	NA	8	bleomycin	water	N2	B	7	median.TOF	-29.8048512558474
20150824	largeNIL	NA	NA	8	bleomycin	water	CB4856	B	8	median.TOF	50.6823779530268
20150824	largeNIL	NA	NA	8	bleomycin	water	ECA230	B	9	median.TOF	-56.4640384009372
20150824	largeNIL	NA	NA	8	bleomycin	water	N2	C	1	median.TOF	-32.8048512558474
20150824	largeNIL	NA	NA	8	bleomycin	water	ECA232	C	10	median.TOF	4.05372885915662
20150824	largeNIL	NA	NA	8	bleomycin	water	CB4856	C	2	median.TOF	20.1823779530268
20150824	largeNIL	NA	NA	8	bleomycin	water	ECA230	C	3	median.TOF	-58.9640384009372
20150824	largeNIL	NA	NA	8	bleomycin	water	ECA232	C	4	median.TOF	-1.94627114084338
20150824	largeNIL	NA	NA	8	bleomycin	water	N2	C	7	median.TOF	-19.8048512558474
20150824	largeNIL	NA	NA	8	bleomycin	water	CB4856	C	8	median.TOF	64.1823779530268
20150824	largeNIL	NA	NA	8	bleomycin	water	ECA230	C	9	median.TOF	-45.4640384009372
20150824	largeNIL	NA	NA	8	bleomycin	water	CB4856	D	2	median.TOF	39.6823779530268
20150824	largeNIL	NA	NA	8	bleomycin	water	ECA230	D	3	median.TOF	-56.9640384009372
20150824	largeNIL	NA	NA	8	bleomycin	water	ECA232	D	4	median.TOF	-22.9462711408434
20150824	largeNIL	NA	NA	8	bleomycin	water	N2	D	7	median.TOF	-11.3048512558474
20150824	largeNIL	NA	NA	8	bleomycin	water	CB4856	D	8	median.TOF	71.1823779530268
20150824	largeNIL	NA	NA	8	bleomycin	water	ECA230	D	9	median.TOF	-37.9640384009372
20150824	largeNIL	NA	NA	8	bleomycin	water	N2	E	1	median.TOF	-30.3048512558474
20150824	largeNIL	NA	NA	8	bleomycin	water	ECA232	E	10	median.TOF	-25.4462711408434
20150824	largeNIL	NA	NA	8	bleomycin	water	CB4856	E	2	median.TOF	40.1823779530268
20150824	largeNIL	NA	NA	8	bleomycin	water	ECA230	E	3	median.TOF	-46.4640384009372
20150824	largeNIL	NA	NA	8	bleomycin	water	ECA232	E	4	median.TOF	-1.44627114084338
20150824	largeNIL	NA	NA	8	bleomycin	water	N2	E	7	median.TOF	-9.30485125584744
20150824	largeNIL	NA	NA	8	bleomycin	water	CB4856	E	8	median.TOF	55.6823779530268
20150824	largeNIL	NA	NA	8	bleomycin	water	ECA230	E	9	median.TOF	-41.9640384009372
20150824	largeNIL	NA	NA	8	bleomycin	water	N2	F	1	median.TOF	-22.8048512558474
20150824	largeNIL	NA	NA	8	bleomycin	water	ECA232	F	10	median.TOF	9.05372885915662
20150824	largeNIL	NA	NA	8	bleomycin	water	CB4856	F	2	median.TOF	67.1823779530268
20150824	largeNIL	NA	NA	8	bleomycin	water	ECA230	F	3	median.TOF	-47.4640384009372
20150824	largeNIL	NA	NA	8	bleomycin	water	ECA232	F	4	median.TOF	19.0537288591566
20150824	largeNIL	NA	NA	8	bleomycin	water	N2	F	7	median.TOF	-11.8048512558474
20150824	largeNIL	NA	NA	8	bleomycin	water	CB4856	F	8	median.TOF	64.1823779530268
20150824	largeNIL	NA	NA	8	bleomycin	water	ECA230	F	9	median.TOF	-38.9640384009372
20150824	largeNIL	NA	NA	8	bleomycin	water	N2	G	1	median.TOF	5.19514874415256
20150824	largeNIL	NA	NA	8	bleomycin	water	ECA232	G	10	median.TOF	21.0537288591566
20150824	largeNIL	NA	NA	8	bleomycin	water	CB4856	G	2	median.TOF	51.1823779530268
20150824	largeNIL	NA	NA	8	bleomycin	water	ECA230	G	3	median.TOF	-47.9640384009372
20150824	largeNIL	NA	NA	8	bleomycin	water	N2	G	7	median.TOF	-15.3048512558474
20150824	largeNIL	NA	NA	8	bleomycin	water	CB4856	G	8	median.TOF	68.1823779530268
20150824	largeNIL	NA	NA	8	bleomycin	water	ECA230	G	9	median.TOF	-46.9640384009372
20150824	largeNIL	NA	NA	9	bleomycin	water	N2	A	1	median.TOF	-22.8048512558474
20150824	largeNIL	NA	NA	9	bleomycin	water	CB4856	A	2	median.TOF	42.1823779530268
20150824	largeNIL	NA	NA	9	bleomycin	water	ECA232	A	4	median.TOF	-2.94627114084338
20150824	largeNIL	NA	NA	9	bleomycin	water	N2	A	7	median.TOF	-1.80485125584744
20150824	largeNIL	NA	NA	9	bleomycin	water	CB4856	A	8	median.TOF	64.1823779530268
20150824	largeNIL	NA	NA	9	bleomycin	water	ECA230	A	9	median.TOF	-41.4640384009372
20150824	largeNIL	NA	NA	9	bleomycin	water	N2	B	1	median.TOF	-37.8048512558474
20150824	largeNIL	NA	NA	9	bleomycin	water	CB4856	B	2	median.TOF	43.6823779530268
20150824	largeNIL	NA	NA	9	bleomycin	water	ECA230	B	3	median.TOF	-51.4640384009372
20150824	largeNIL	NA	NA	9	bleomycin	water	ECA232	B	4	median.TOF	-14.9462711408434
20150824	largeNIL	NA	NA	9	bleomycin	water	N2	B	7	median.TOF	1.19514874415256
20150824	largeNIL	NA	NA	9	bleomycin	water	CB4856	B	8	median.TOF	55.1823779530268
20150824	largeNIL	NA	NA	9	bleomycin	water	ECA230	B	9	median.TOF	-35.9640384009372
20150824	largeNIL	NA	NA	9	bleomycin	water	N2	C	1	median.TOF	-32.8048512558474
20150824	largeNIL	NA	NA	9	bleomycin	water	ECA232	C	10	median.TOF	11.5537288591566
20150824	largeNIL	NA	NA	9	bleomycin	water	CB4856	C	2	median.TOF	42.1823779530268
20150824	largeNIL	NA	NA	9	bleomycin	water	ECA230	C	3	median.TOF	-57.9640384009372
20150824	largeNIL	NA	NA	9	bleomycin	water	ECA232	C	4	median.TOF	22.0537288591566
20150824	largeNIL	NA	NA	9	bleomycin	water	N2	C	7	median.TOF	-11.8048512558474
20150824	largeNIL	NA	NA	9	bleomycin	water	CB4856	C	8	median.TOF	66.1823779530268
20150824	largeNIL	NA	NA	9	bleomycin	water	ECA230	C	9	median.TOF	-51.9640384009372
20150824	largeNIL	NA	NA	9	bleomycin	water	N2	D	1	median.TOF	-28.8048512558474
20150824	largeNIL	NA	NA	9	bleomycin	water	ECA232	D	10	median.TOF	30.0537288591566
20150824	largeNIL	NA	NA	9	bleomycin	water	CB4856	D	2	median.TOF	62.1823779530268
20150824	largeNIL	NA	NA	9	bleomycin	water	ECA230	D	3	median.TOF	-53.9640384009372
20150824	largeNIL	NA	NA	9	bleomycin	water	ECA232	D	4	median.TOF	-12.9462711408434
20150824	largeNIL	NA	NA	9	bleomycin	water	N2	D	7	median.TOF	-5.80485125584744
20150824	largeNIL	NA	NA	9	bleomycin	water	CB4856	D	8	median.TOF	31.1823779530268
20150824	largeNIL	NA	NA	9	bleomycin	water	ECA230	D	9	median.TOF	-38.9640384009372
20150824	largeNIL	NA	NA	9	bleomycin	water	N2	E	1	median.TOF	-51.8048512558474
20150824	largeNIL	NA	NA	9	bleomycin	water	ECA232	E	10	median.TOF	14.0537288591566
20150824	largeNIL	NA	NA	9	bleomycin	water	CB4856	E	2	median.TOF	66.1823779530268
20150824	largeNIL	NA	NA	9	bleomycin	water	ECA230	E	3	median.TOF	-41.9640384009372
20150824	largeNIL	NA	NA	9	bleomycin	water	ECA232	E	4	median.TOF	27.0537288591566
20150824	largeNIL	NA	NA	9	bleomycin	water	N2	E	7	median.TOF	9.19514874415256
20150824	largeNIL	NA	NA	9	bleomycin	water	CB4856	E	8	median.TOF	74.6823779530268
20150824	largeNIL	NA	NA	9	bleomycin	water	ECA230	E	9	median.TOF	-34.9640384009372
20150824	largeNIL	NA	NA	9	bleomycin	water	N2	F	1	median.TOF	-33.8048512558474
20150824	largeNIL	NA	NA	9	bleomycin	water	ECA232	F	10	median.TOF	24.0537288591566
20150824	largeNIL	NA	NA	9	bleomycin	water	CB4856	F	2	median.TOF	60.1823779530268
20150824	largeNIL	NA	NA	9	bleomycin	water	ECA230	F	3	median.TOF	-45.9640384009372
20150824	largeNIL	NA	NA	9	bleomycin	water	ECA232	F	4	median.TOF	15.5537288591566
20150824	largeNIL	NA	NA	9	bleomycin	water	N2	F	7	median.TOF	27.6951487441526
20150824	largeNIL	NA	NA	9	bleomycin	water	CB4856	F	8	median.TOF	64.6823779530268
20150824	largeNIL	NA	NA	9	bleomycin	water	ECA230	F	9	median.TOF	-38.9640384009372
20150824	largeNIL	NA	NA	9	bleomycin	water	N2	G	1	median.TOF	-24.8048512558474
20150824	largeNIL	NA	NA	9	bleomycin	water	ECA232	G	10	median.TOF	32.0537288591566
20150824	largeNIL	NA	NA	9	bleomycin	water	CB4856	G	2	median.TOF	59.1823779530268
20150824	largeNIL	NA	NA	9	bleomycin	water	ECA230	G	3	median.TOF	-40.9640384009372
20150824	largeNIL	NA	NA	9	bleomycin	water	ECA232	G	4	median.TOF	-10.4462711408434
20150824	largeNIL	NA	NA	9	bleomycin	water	N2	G	7	median.TOF	14.1951487441526
20150824	largeNIL	NA	NA	9	bleomycin	water	CB4856	G	8	median.TOF	66.1823779530268
20150824	largeNIL	NA	NA	9	bleomycin	water	ECA230	G	9	median.TOF	-39.4640384009372
20150824	largeNIL	NA	NA	2	bleomycin	water	N2	A	1	q75.TOF	0.865822213837047
20150824	largeNIL	NA	NA	2	bleomycin	water	ECA232	A	10	q75.TOF	0.360629980809794
20150824	largeNIL	NA	NA	2	bleomycin	water	CB4856	A	2	q75.TOF	75.0030670194573
20150824	largeNIL	NA	NA	2	bleomycin	water	ECA230	A	3	q75.TOF	-77.2838118429692
20150824	largeNIL	NA	NA	2	bleomycin	water	ECA232	A	4	q75.TOF	9.11062998080979
20150824	largeNIL	NA	NA	2	bleomycin	water	ECA230	A	9	q75.TOF	-22.7838118429692
20150824	largeNIL	NA	NA	2	bleomycin	water	ECA232	B	10	q75.TOF	0.860629980809794
20150824	largeNIL	NA	NA	2	bleomycin	water	CB4856	B	2	q75.TOF	79.7530670194573
20150824	largeNIL	NA	NA	2	bleomycin	water	ECA230	B	3	q75.TOF	-42.7838118429692
20150824	largeNIL	NA	NA	2	bleomycin	water	N2	B	7	q75.TOF	-1.63417778616735
20150824	largeNIL	NA	NA	2	bleomycin	water	CB4856	B	8	q75.TOF	30.5030670194573
20150824	largeNIL	NA	NA	2	bleomycin	water	ECA230	B	9	q75.TOF	-18.7838118429692
20150824	largeNIL	NA	NA	2	bleomycin	water	N2	C	1	q75.TOF	37.3658222138326
20150824	largeNIL	NA	NA	2	bleomycin	water	ECA232	C	10	q75.TOF	23.6106299808098
20150824	largeNIL	NA	NA	2	bleomycin	water	CB4856	C	2	q75.TOF	65.7530670194573
20150824	largeNIL	NA	NA	2	bleomycin	water	ECA230	C	3	q75.TOF	-43.7838118429692
20150824	largeNIL	NA	NA	2	bleomycin	water	ECA232	C	4	q75.TOF	20.3606299808098
20150824	largeNIL	NA	NA	2	bleomycin	water	N2	C	7	q75.TOF	22.6158222138326
20150824	largeNIL	NA	NA	2	bleomycin	water	CB4856	C	8	q75.TOF	62.7530670194573
20150824	largeNIL	NA	NA	2	bleomycin	water	ECA230	C	9	q75.TOF	-16.2838118429692
20150824	largeNIL	NA	NA	2	bleomycin	water	N2	D	1	q75.TOF	0.365822213832647
20150824	largeNIL	NA	NA	2	bleomycin	water	ECA232	D	10	q75.TOF	13.3606299808098
20150824	largeNIL	NA	NA	2	bleomycin	water	CB4856	D	2	q75.TOF	57.7530670194573
20150824	largeNIL	NA	NA	2	bleomycin	water	ECA230	D	3	q75.TOF	-44.5338118429692
20150824	largeNIL	NA	NA	2	bleomycin	water	ECA232	D	4	q75.TOF	-6.38937001919021
20150824	largeNIL	NA	NA	2	bleomycin	water	N2	D	7	q75.TOF	17.1158222138326
20150824	largeNIL	NA	NA	2	bleomycin	water	CB4856	D	8	q75.TOF	75.7530670194573
20150824	largeNIL	NA	NA	2	bleomycin	water	ECA230	D	9	q75.TOF	-28.2838118429692
20150824	largeNIL	NA	NA	2	bleomycin	water	N2	E	1	q75.TOF	12.3658222138326
20150824	largeNIL	NA	NA	2	bleomycin	water	ECA232	E	10	q75.TOF	20.8606299808098
20150824	largeNIL	NA	NA	2	bleomycin	water	CB4856	E	2	q75.TOF	60.0030670194573
20150824	largeNIL	NA	NA	2	bleomycin	water	ECA230	E	3	q75.TOF	-38.7838118429692
20150824	largeNIL	NA	NA	2	bleomycin	water	ECA232	E	4	q75.TOF	23.3606299808098
20150824	largeNIL	NA	NA	2	bleomycin	water	N2	E	7	q75.TOF	11.3658222138326
20150824	largeNIL	NA	NA	2	bleomycin	water	CB4856	E	8	q75.TOF	79.7530670194573
20150824	largeNIL	NA	NA	2	bleomycin	water	ECA230	E	9	q75.TOF	-23.7838118429692
20150824	largeNIL	NA	NA	2	bleomycin	water	N2	F	1	q75.TOF	-0.634177786167353
20150824	largeNIL	NA	NA	2	bleomycin	water	ECA232	F	10	q75.TOF	-25.1393700191902
20150824	largeNIL	NA	NA	2	bleomycin	water	CB4856	F	2	q75.TOF	67.7530670194573
20150824	largeNIL	NA	NA	2	bleomycin	water	ECA230	F	3	q75.TOF	-34.7838118429692
20150824	largeNIL	NA	NA	2	bleomycin	water	ECA232	F	4	q75.TOF	-15.6393700191902
20150824	largeNIL	NA	NA	2	bleomycin	water	N2	F	7	q75.TOF	20.3658222138326
20150824	largeNIL	NA	NA	2	bleomycin	water	CB4856	F	8	q75.TOF	64.7530670194573
20150824	largeNIL	NA	NA	2	bleomycin	water	ECA230	F	9	q75.TOF	-25.7838118429692
20150824	largeNIL	NA	NA	2	bleomycin	water	N2	G	1	q75.TOF	3.36582221383265
20150824	largeNIL	NA	NA	2	bleomycin	water	ECA232	G	10	q75.TOF	19.6106299808098
20150824	largeNIL	NA	NA	2	bleomycin	water	CB4856	G	2	q75.TOF	74.0030670194573
20150824	largeNIL	NA	NA	2	bleomycin	water	ECA230	G	3	q75.TOF	-32.0338118429692
20150824	largeNIL	NA	NA	2	bleomycin	water	N2	G	7	q75.TOF	10.3658222138326
20150824	largeNIL	NA	NA	2	bleomycin	water	CB4856	G	8	q75.TOF	78.7530670194573
20150824	largeNIL	NA	NA	2	bleomycin	water	ECA230	G	9	q75.TOF	-50.7838118429692
20150824	largeNIL	NA	NA	4	bleomycin	water	CB4856	A	2	q75.TOF	32.2530670194573
20150824	largeNIL	NA	NA	4	bleomycin	water	N2	A	7	q75.TOF	-32.6341777861674
20150824	largeNIL	NA	NA	4	bleomycin	water	CB4856	A	8	q75.TOF	34.5030670194573
20150824	largeNIL	NA	NA	4	bleomycin	water	ECA230	A	9	q75.TOF	-71.2838118429692
20150824	largeNIL	NA	NA	4	bleomycin	water	ECA232	B	10	q75.TOF	-24.6393700191902
20150824	largeNIL	NA	NA	4	bleomycin	water	CB4856	B	2	q75.TOF	61.7530670194573
20150824	largeNIL	NA	NA	4	bleomycin	water	N2	B	7	q75.TOF	-38.6341777861674
20150824	largeNIL	NA	NA	4	bleomycin	water	CB4856	B	8	q75.TOF	49.7530670194573
20150824	largeNIL	NA	NA	4	bleomycin	water	ECA230	B	9	q75.TOF	-80.7838118429692
20150824	largeNIL	NA	NA	4	bleomycin	water	N2	C	1	q75.TOF	-18.6341777861674
20150824	largeNIL	NA	NA	4	bleomycin	water	CB4856	C	2	q75.TOF	32.7530670194573
20150824	largeNIL	NA	NA	4	bleomycin	water	ECA230	C	3	q75.TOF	-63.0338118429692
20150824	largeNIL	NA	NA	4	bleomycin	water	ECA232	C	4	q75.TOF	-1.63937001919021
20150824	largeNIL	NA	NA	4	bleomycin	water	N2	C	7	q75.TOF	-25.6341777861674
20150824	largeNIL	NA	NA	4	bleomycin	water	CB4856	C	8	q75.TOF	35.7530670194573
20150824	largeNIL	NA	NA	4	bleomycin	water	ECA232	D	10	q75.TOF	-26.1393700191902
20150824	largeNIL	NA	NA	4	bleomycin	water	CB4856	D	2	q75.TOF	55.7530670194573
20150824	largeNIL	NA	NA	4	bleomycin	water	ECA230	D	3	q75.TOF	-60.2838118429692
20150824	largeNIL	NA	NA	4	bleomycin	water	N2	D	7	q75.TOF	-12.6341777861674
20150824	largeNIL	NA	NA	4	bleomycin	water	CB4856	D	8	q75.TOF	52.7530670194573
20150824	largeNIL	NA	NA	4	bleomycin	water	ECA230	D	9	q75.TOF	-54.2838118429692
20150824	largeNIL	NA	NA	4	bleomycin	water	N2	E	1	q75.TOF	-48.6341777861674
20150824	largeNIL	NA	NA	4	bleomycin	water	ECA232	E	10	q75.TOF	-10.1393700191902
20150824	largeNIL	NA	NA	4	bleomycin	water	CB4856	E	2	q75.TOF	43.7530670194573
20150824	largeNIL	NA	NA	4	bleomycin	water	ECA230	E	3	q75.TOF	-65.7838118429692
20150824	largeNIL	NA	NA	4	bleomycin	water	ECA232	E	4	q75.TOF	-5.13937001919021
20150824	largeNIL	NA	NA	4	bleomycin	water	CB4856	E	8	q75.TOF	59.7530670194573
20150824	largeNIL	NA	NA	4	bleomycin	water	ECA230	E	9	q75.TOF	-60.7838118429692
20150824	largeNIL	NA	NA	4	bleomycin	water	N2	F	1	q75.TOF	-11.6341777861674
20150824	largeNIL	NA	NA	4	bleomycin	water	CB4856	F	2	q75.TOF	54.7530670194573
20150824	largeNIL	NA	NA	4	bleomycin	water	ECA230	F	3	q75.TOF	-60.7838118429692
20150824	largeNIL	NA	NA	4	bleomycin	water	ECA232	F	4	q75.TOF	-20.6393700191902
20150824	largeNIL	NA	NA	4	bleomycin	water	N2	F	7	q75.TOF	-8.63417778616735
20150824	largeNIL	NA	NA	4	bleomycin	water	CB4856	F	8	q75.TOF	56.7530670194573
20150824	largeNIL	NA	NA	4	bleomycin	water	ECA230	F	9	q75.TOF	-81.5338118429692
20150824	largeNIL	NA	NA	4	bleomycin	water	CB4856	G	2	q75.TOF	47.7530670194573
20150824	largeNIL	NA	NA	4	bleomycin	water	ECA230	G	3	q75.TOF	-69.7838118429692
20150824	largeNIL	NA	NA	4	bleomycin	water	N2	G	7	q75.TOF	-23.1341777861674
20150824	largeNIL	NA	NA	4	bleomycin	water	CB4856	G	8	q75.TOF	58.2530670194573
20150824	largeNIL	NA	NA	4	bleomycin	water	ECA230	G	9	q75.TOF	-53.7838118429692
20150824	largeNIL	NA	NA	6	bleomycin	water	CB4856	A	2	q75.TOF	74.7530670194573
20150824	largeNIL	NA	NA	6	bleomycin	water	N2	A	7	q75.TOF	-52.3841777861674
20150824	largeNIL	NA	NA	6	bleomycin	water	ECA230	A	9	q75.TOF	-39.7838118429692
20150824	largeNIL	NA	NA	6	bleomycin	water	N2	B	1	q75.TOF	-16.6341777861674
20150824	largeNIL	NA	NA	6	bleomycin	water	ECA232	B	10	q75.TOF	-29.1393700191902
20150824	largeNIL	NA	NA	6	bleomycin	water	CB4856	B	2	q75.TOF	94.2530670194573
20150824	largeNIL	NA	NA	6	bleomycin	water	ECA230	B	3	q75.TOF	-43.2838118429692
20150824	largeNIL	NA	NA	6	bleomycin	water	ECA232	B	4	q75.TOF	-11.6393700191902
20150824	largeNIL	NA	NA	6	bleomycin	water	N2	B	7	q75.TOF	-0.634177786167353
20150824	largeNIL	NA	NA	6	bleomycin	water	CB4856	B	8	q75.TOF	63.7530670194573
20150824	largeNIL	NA	NA	6	bleomycin	water	ECA230	B	9	q75.TOF	-44.7838118429692
20150824	largeNIL	NA	NA	6	bleomycin	water	N2	C	1	q75.TOF	4.36582221383265
20150824	largeNIL	NA	NA	6	bleomycin	water	ECA232	C	10	q75.TOF	-42.6393700191902
20150824	largeNIL	NA	NA	6	bleomycin	water	CB4856	C	2	q75.TOF	48.7530670194573
20150824	largeNIL	NA	NA	6	bleomycin	water	ECA230	C	3	q75.TOF	-39.7838118429692
20150824	largeNIL	NA	NA	6	bleomycin	water	N2	C	7	q75.TOF	16.3658222138326
20150824	largeNIL	NA	NA	6	bleomycin	water	CB4856	C	8	q75.TOF	75.5030670194573
20150824	largeNIL	NA	NA	6	bleomycin	water	ECA230	C	9	q75.TOF	-28.0338118429692
20150824	largeNIL	NA	NA	6	bleomycin	water	N2	D	1	q75.TOF	12.6158222138326
20150824	largeNIL	NA	NA	6	bleomycin	water	ECA232	D	10	q75.TOF	4.36062998080979
20150824	largeNIL	NA	NA	6	bleomycin	water	CB4856	D	2	q75.TOF	75.7530670194573
20150824	largeNIL	NA	NA	6	bleomycin	water	ECA230	D	3	q75.TOF	-35.7838118429692
20150824	largeNIL	NA	NA	6	bleomycin	water	ECA232	D	4	q75.TOF	-11.1393700191902
20150824	largeNIL	NA	NA	6	bleomycin	water	N2	D	7	q75.TOF	9.36582221383265
20150824	largeNIL	NA	NA	6	bleomycin	water	CB4856	D	8	q75.TOF	71.7530670194573
20150824	largeNIL	NA	NA	6	bleomycin	water	ECA230	D	9	q75.TOF	-24.5338118429692
20150824	largeNIL	NA	NA	6	bleomycin	water	N2	E	1	q75.TOF	35.3658222138326
20150824	largeNIL	NA	NA	6	bleomycin	water	ECA232	E	10	q75.TOF	13.3606299808098
20150824	largeNIL	NA	NA	6	bleomycin	water	ECA230	E	3	q75.TOF	-33.7838118429692
20150824	largeNIL	NA	NA	6	bleomycin	water	ECA232	E	4	q75.TOF	10.6106299808098
20150824	largeNIL	NA	NA	6	bleomycin	water	N2	E	7	q75.TOF	19.1158222138326
20150824	largeNIL	NA	NA	6	bleomycin	water	CB4856	E	8	q75.TOF	74.7530670194573
20150824	largeNIL	NA	NA	6	bleomycin	water	ECA230	E	9	q75.TOF	-30.2838118429692
20150824	largeNIL	NA	NA	6	bleomycin	water	ECA230	F	3	q75.TOF	-28.7838118429692
20150824	largeNIL	NA	NA	6	bleomycin	water	ECA232	F	4	q75.TOF	21.3606299808098
20150824	largeNIL	NA	NA	6	bleomycin	water	N2	F	7	q75.TOF	14.3658222138326
20150824	largeNIL	NA	NA	6	bleomycin	water	CB4856	F	8	q75.TOF	63.7530670194573
20150824	largeNIL	NA	NA	6	bleomycin	water	ECA230	F	9	q75.TOF	-29.7838118429692
20150824	largeNIL	NA	NA	6	bleomycin	water	N2	G	1	q75.TOF	12.3658222138326
20150824	largeNIL	NA	NA	6	bleomycin	water	ECA232	G	10	q75.TOF	9.36062998080979
20150824	largeNIL	NA	NA	6	bleomycin	water	CB4856	G	2	q75.TOF	90.7530670194573
20150824	largeNIL	NA	NA	6	bleomycin	water	ECA230	G	3	q75.TOF	-42.7838118429692
20150824	largeNIL	NA	NA	6	bleomycin	water	ECA232	G	4	q75.TOF	14.3606299808098
20150824	largeNIL	NA	NA	6	bleomycin	water	N2	G	7	q75.TOF	12.8658222138326
20150824	largeNIL	NA	NA	6	bleomycin	water	CB4856	G	8	q75.TOF	73.7530670194573
20150824	largeNIL	NA	NA	6	bleomycin	water	ECA230	G	9	q75.TOF	-30.7838118429692
20150824	largeNIL	NA	NA	8	bleomycin	water	ECA230	A	3	q75.TOF	-56.2838118429692
20150824	largeNIL	NA	NA	8	bleomycin	water	ECA232	A	4	q75.TOF	-1.13937001919021
20150824	largeNIL	NA	NA	8	bleomycin	water	N2	A	7	q75.TOF	-38.1341777861674
20150824	largeNIL	NA	NA	8	bleomycin	water	CB4856	A	8	q75.TOF	48.7530670194573
20150824	largeNIL	NA	NA	8	bleomycin	water	ECA230	A	9	q75.TOF	-68.7838118429692
20150824	largeNIL	NA	NA	8	bleomycin	water	N2	B	1	q75.TOF	-40.3841777861674
20150824	largeNIL	NA	NA	8	bleomycin	water	CB4856	B	2	q75.TOF	34.7530670194573
20150824	largeNIL	NA	NA	8	bleomycin	water	ECA230	B	3	q75.TOF	-81.7838118429692
20150824	largeNIL	NA	NA	8	bleomycin	water	ECA232	B	4	q75.TOF	-6.13937001919021
20150824	largeNIL	NA	NA	8	bleomycin	water	N2	B	7	q75.TOF	-28.6341777861674
20150824	largeNIL	NA	NA	8	bleomycin	water	CB4856	B	8	q75.TOF	58.7530670194573
20150824	largeNIL	NA	NA	8	bleomycin	water	ECA230	B	9	q75.TOF	-73.7838118429692
20150824	largeNIL	NA	NA	8	bleomycin	water	N2	C	1	q75.TOF	-35.6341777861674
20150824	largeNIL	NA	NA	8	bleomycin	water	ECA232	C	10	q75.TOF	-2.63937001919021
20150824	largeNIL	NA	NA	8	bleomycin	water	CB4856	C	2	q75.TOF	41.7530670194573
20150824	largeNIL	NA	NA	8	bleomycin	water	ECA230	C	3	q75.TOF	-77.7838118429692
20150824	largeNIL	NA	NA	8	bleomycin	water	ECA232	C	4	q75.TOF	-9.38937001919021
20150824	largeNIL	NA	NA	8	bleomycin	water	N2	C	7	q75.TOF	-7.63417778616735
20150824	largeNIL	NA	NA	8	bleomycin	water	CB4856	C	8	q75.TOF	77.7530670194573
20150824	largeNIL	NA	NA	8	bleomycin	water	ECA230	C	9	q75.TOF	-53.5338118429692
20150824	largeNIL	NA	NA	8	bleomycin	water	CB4856	D	2	q75.TOF	39.0030670194573
20150824	largeNIL	NA	NA	8	bleomycin	water	ECA230	D	3	q75.TOF	-73.5338118429692
20150824	largeNIL	NA	NA	8	bleomycin	water	ECA232	D	4	q75.TOF	-31.6393700191902
20150824	largeNIL	NA	NA	8	bleomycin	water	N2	D	7	q75.TOF	-11.6341777861674
20150824	largeNIL	NA	NA	8	bleomycin	water	CB4856	D	8	q75.TOF	74.7530670194573
20150824	largeNIL	NA	NA	8	bleomycin	water	ECA230	D	9	q75.TOF	-47.7838118429692
20150824	largeNIL	NA	NA	8	bleomycin	water	N2	E	1	q75.TOF	-25.6341777861674
20150824	largeNIL	NA	NA	8	bleomycin	water	ECA232	E	10	q75.TOF	-30.1393700191902
20150824	largeNIL	NA	NA	8	bleomycin	water	CB4856	E	2	q75.TOF	41.7530670194573
20150824	largeNIL	NA	NA	8	bleomycin	water	ECA230	E	3	q75.TOF	-54.5338118429692
20150824	largeNIL	NA	NA	8	bleomycin	water	ECA232	E	4	q75.TOF	-15.6393700191902
20150824	largeNIL	NA	NA	8	bleomycin	water	N2	E	7	q75.TOF	-14.6341777861674
20150824	largeNIL	NA	NA	8	bleomycin	water	CB4856	E	8	q75.TOF	66.7530670194573
20150824	largeNIL	NA	NA	8	bleomycin	water	ECA230	E	9	q75.TOF	-51.2838118429692
20150824	largeNIL	NA	NA	8	bleomycin	water	N2	F	1	q75.TOF	-29.6341777861674
20150824	largeNIL	NA	NA	8	bleomycin	water	ECA232	F	10	q75.TOF	7.36062998080979
20150824	largeNIL	NA	NA	8	bleomycin	water	CB4856	F	2	q75.TOF	63.2530670194573
20150824	largeNIL	NA	NA	8	bleomycin	water	ECA230	F	3	q75.TOF	-63.7838118429692
20150824	largeNIL	NA	NA	8	bleomycin	water	ECA232	F	4	q75.TOF	13.3606299808098
20150824	largeNIL	NA	NA	8	bleomycin	water	N2	F	7	q75.TOF	-9.63417778616735
20150824	largeNIL	NA	NA	8	bleomycin	water	CB4856	F	8	q75.TOF	66.5030670194573
20150824	largeNIL	NA	NA	8	bleomycin	water	ECA230	F	9	q75.TOF	-43.7838118429692
20150824	largeNIL	NA	NA	8	bleomycin	water	N2	G	1	q75.TOF	-1.63417778616735
20150824	largeNIL	NA	NA	8	bleomycin	water	ECA232	G	10	q75.TOF	22.3606299808098
20150824	largeNIL	NA	NA	8	bleomycin	water	CB4856	G	2	q75.TOF	50.7530670194573
20150824	largeNIL	NA	NA	8	bleomycin	water	ECA230	G	3	q75.TOF	-60.7838118429692
20150824	largeNIL	NA	NA	8	bleomycin	water	N2	G	7	q75.TOF	-16.6341777861674
20150824	largeNIL	NA	NA	8	bleomycin	water	CB4856	G	8	q75.TOF	72.7530670194573
20150824	largeNIL	NA	NA	8	bleomycin	water	ECA230	G	9	q75.TOF	-53.7838118429692
20150824	largeNIL	NA	NA	9	bleomycin	water	N2	A	1	q75.TOF	-15.6341777861674
20150824	largeNIL	NA	NA	9	bleomycin	water	CB4856	A	2	q75.TOF	39.7530670194573
20150824	largeNIL	NA	NA	9	bleomycin	water	ECA232	A	4	q75.TOF	-8.88937001919021
20150824	largeNIL	NA	NA	9	bleomycin	water	N2	A	7	q75.TOF	-3.63417778616735
20150824	largeNIL	NA	NA	9	bleomycin	water	CB4856	A	8	q75.TOF	58.7530670194573
20150824	largeNIL	NA	NA	9	bleomycin	water	ECA230	A	9	q75.TOF	-42.7838118429692
20150824	largeNIL	NA	NA	9	bleomycin	water	N2	B	1	q75.TOF	-47.3841777861674
20150824	largeNIL	NA	NA	9	bleomycin	water	CB4856	B	2	q75.TOF	57.7530670194573
20150824	largeNIL	NA	NA	9	bleomycin	water	ECA230	B	3	q75.TOF	-57.5338118429692
20150824	largeNIL	NA	NA	9	bleomycin	water	ECA232	B	4	q75.TOF	-16.1393700191902
20150824	largeNIL	NA	NA	9	bleomycin	water	N2	B	7	q75.TOF	0.365822213832647
20150824	largeNIL	NA	NA	9	bleomycin	water	CB4856	B	8	q75.TOF	67.7530670194573
20150824	largeNIL	NA	NA	9	bleomycin	water	ECA230	B	9	q75.TOF	-46.7838118429692
20150824	largeNIL	NA	NA	9	bleomycin	water	N2	C	1	q75.TOF	-40.6341777861674
20150824	largeNIL	NA	NA	9	bleomycin	water	ECA232	C	10	q75.TOF	-1.63937001919021
20150824	largeNIL	NA	NA	9	bleomycin	water	CB4856	C	2	q75.TOF	58.7530670194573
20150824	largeNIL	NA	NA	9	bleomycin	water	ECA230	C	3	q75.TOF	-60.7838118429692
20150824	largeNIL	NA	NA	9	bleomycin	water	ECA232	C	4	q75.TOF	15.8606299808098
20150824	largeNIL	NA	NA	9	bleomycin	water	N2	C	7	q75.TOF	-9.63417778616735
20150824	largeNIL	NA	NA	9	bleomycin	water	CB4856	C	8	q75.TOF	60.7530670194573
20150824	largeNIL	NA	NA	9	bleomycin	water	ECA230	C	9	q75.TOF	-68.7838118429692
20150824	largeNIL	NA	NA	9	bleomycin	water	N2	D	1	q75.TOF	-30.1341777861674
20150824	largeNIL	NA	NA	9	bleomycin	water	ECA232	D	10	q75.TOF	25.6106299808098
20150824	largeNIL	NA	NA	9	bleomycin	water	CB4856	D	2	q75.TOF	56.7530670194573
20150824	largeNIL	NA	NA	9	bleomycin	water	ECA230	D	3	q75.TOF	-57.2838118429692
20150824	largeNIL	NA	NA	9	bleomycin	water	ECA232	D	4	q75.TOF	-18.8893700191902
20150824	largeNIL	NA	NA	9	bleomycin	water	N2	D	7	q75.TOF	2.11582221383265
20150824	largeNIL	NA	NA	9	bleomycin	water	CB4856	D	8	q75.TOF	56.7530670194573
20150824	largeNIL	NA	NA	9	bleomycin	water	ECA230	D	9	q75.TOF	-47.2838118429692
20150824	largeNIL	NA	NA	9	bleomycin	water	N2	E	1	q75.TOF	-46.3841777861674
20150824	largeNIL	NA	NA	9	bleomycin	water	ECA232	E	10	q75.TOF	20.1106299808098
20150824	largeNIL	NA	NA	9	bleomycin	water	CB4856	E	2	q75.TOF	66.7530670194573
20150824	largeNIL	NA	NA	9	bleomycin	water	ECA230	E	3	q75.TOF	-43.7838118429692
20150824	largeNIL	NA	NA	9	bleomycin	water	ECA232	E	4	q75.TOF	12.3606299808098
20150824	largeNIL	NA	NA	9	bleomycin	water	N2	E	7	q75.TOF	15.3658222138326
20150824	largeNIL	NA	NA	9	bleomycin	water	CB4856	E	8	q75.TOF	70.0030670194573
20150824	largeNIL	NA	NA	9	bleomycin	water	ECA230	E	9	q75.TOF	-38.7838118429692
20150824	largeNIL	NA	NA	9	bleomycin	water	N2	F	1	q75.TOF	-34.8841777861674
20150824	largeNIL	NA	NA	9	bleomycin	water	ECA232	F	10	q75.TOF	10.3606299808098
20150824	largeNIL	NA	NA	9	bleomycin	water	CB4856	F	2	q75.TOF	63.5030670194573
20150824	largeNIL	NA	NA	9	bleomycin	water	ECA230	F	3	q75.TOF	-61.7838118429692
20150824	largeNIL	NA	NA	9	bleomycin	water	ECA232	F	4	q75.TOF	1.61062998080979
20150824	largeNIL	NA	NA	9	bleomycin	water	N2	F	7	q75.TOF	22.6158222138326
20150824	largeNIL	NA	NA	9	bleomycin	water	CB4856	F	8	q75.TOF	67.7530670194573
20150824	largeNIL	NA	NA	9	bleomycin	water	ECA230	F	9	q75.TOF	-31.2838118429692
20150824	largeNIL	NA	NA	9	bleomycin	water	N2	G	1	q75.TOF	-33.1341777861674
20150824	largeNIL	NA	NA	9	bleomycin	water	ECA232	G	10	q75.TOF	18.3606299808098
20150824	largeNIL	NA	NA	9	bleomycin	water	CB4856	G	2	q75.TOF	65.7530670194573
20150824	largeNIL	NA	NA	9	bleomycin	water	ECA230	G	3	q75.TOF	-46.7838118429692
20150824	largeNIL	NA	NA	9	bleomycin	water	ECA232	G	4	q75.TOF	-26.3893700191902
20150824	largeNIL	NA	NA	9	bleomycin	water	N2	G	7	q75.TOF	16.3658222138326
20150824	largeNIL	NA	NA	9	bleomycin	water	CB4856	G	8	q75.TOF	79.7530670194573
20150824	largeNIL	NA	NA	9	bleomycin	water	ECA230	G	9	q75.TOF	-37.0338118429692
20150824	largeNIL	NA	NA	2	bleomycin	water	N2	A	1	q90.TOF	5.05157328083076
20150824	largeNIL	NA	NA	2	bleomycin	water	ECA232	A	10	q90.TOF	-12.4360376456639
20150824	largeNIL	NA	NA	2	bleomycin	water	CB4856	A	2	q90.TOF	82.2194422071687
20150824	largeNIL	NA	NA	2	bleomycin	water	ECA230	A	3	q90.TOF	-70.9911131511128
20150824	largeNIL	NA	NA	2	bleomycin	water	ECA232	A	4	q90.TOF	-2.136037645664
20150824	largeNIL	NA	NA	2	bleomycin	water	ECA232	B	10	q90.TOF	-12.636037645664
20150824	largeNIL	NA	NA	2	bleomycin	water	CB4856	B	2	q90.TOF	100.219442207169
20150824	largeNIL	NA	NA	2	bleomycin	water	ECA230	B	3	q90.TOF	-41.4911131511128
20150824	largeNIL	NA	NA	2	bleomycin	water	N2	B	7	q90.TOF	-12.5484267191675
20150824	largeNIL	NA	NA	2	bleomycin	water	CB4856	B	8	q90.TOF	20.5194422071687
20150824	largeNIL	NA	NA	2	bleomycin	water	ECA230	B	9	q90.TOF	-18.4911131511128
20150824	largeNIL	NA	NA	2	bleomycin	water	N2	C	1	q90.TOF	34.4515732808325
20150824	largeNIL	NA	NA	2	bleomycin	water	ECA232	C	10	q90.TOF	11.663962354336
20150824	largeNIL	NA	NA	2	bleomycin	water	CB4856	C	2	q90.TOF	84.1194422071687
20150824	largeNIL	NA	NA	2	bleomycin	water	ECA230	C	3	q90.TOF	-45.2911131511128
20150824	largeNIL	NA	NA	2	bleomycin	water	ECA232	C	4	q90.TOF	3.96396235433602
20150824	largeNIL	NA	NA	2	bleomycin	water	N2	C	7	q90.TOF	28.4515732808325
20150824	largeNIL	NA	NA	2	bleomycin	water	CB4856	C	8	q90.TOF	63.2194422071686
20150824	largeNIL	NA	NA	2	bleomycin	water	ECA230	C	9	q90.TOF	-16.5911131511128
20150824	largeNIL	NA	NA	2	bleomycin	water	N2	D	1	q90.TOF	3.45157328083255
20150824	largeNIL	NA	NA	2	bleomycin	water	ECA232	D	10	q90.TOF	9.86396235433606
20150824	largeNIL	NA	NA	2	bleomycin	water	CB4856	D	2	q90.TOF	76.2194422071687
20150824	largeNIL	NA	NA	2	bleomycin	water	ECA230	D	3	q90.TOF	-40.4911131511128
20150824	largeNIL	NA	NA	2	bleomycin	water	ECA232	D	4	q90.TOF	-24.836037645664
20150824	largeNIL	NA	NA	2	bleomycin	water	N2	D	7	q90.TOF	14.5515732808326
20150824	largeNIL	NA	NA	2	bleomycin	water	CB4856	D	8	q90.TOF	85.3194422071687
20150824	largeNIL	NA	NA	2	bleomycin	water	ECA230	D	9	q90.TOF	-24.9911131511128
20150824	largeNIL	NA	NA	2	bleomycin	water	N2	E	1	q90.TOF	13.2515732808326
20150824	largeNIL	NA	NA	2	bleomycin	water	ECA232	E	10	q90.TOF	21.163962354336
20150824	largeNIL	NA	NA	2	bleomycin	water	CB4856	E	2	q90.TOF	69.2194422071687
20150824	largeNIL	NA	NA	2	bleomycin	water	ECA230	E	3	q90.TOF	-43.4911131511128
20150824	largeNIL	NA	NA	2	bleomycin	water	ECA232	E	4	q90.TOF	22.163962354336
20150824	largeNIL	NA	NA	2	bleomycin	water	N2	E	7	q90.TOF	10.0515732808326
20150824	largeNIL	NA	NA	2	bleomycin	water	CB4856	E	8	q90.TOF	91.2194422071687
20150824	largeNIL	NA	NA	2	bleomycin	water	ECA230	E	9	q90.TOF	-16.9911131511128
20150824	largeNIL	NA	NA	2	bleomycin	water	N2	F	1	q90.TOF	-2.54842671916745
20150824	largeNIL	NA	NA	2	bleomycin	water	ECA232	F	10	q90.TOF	-7.23603764566391
20150824	largeNIL	NA	NA	2	bleomycin	water	CB4856	F	2	q90.TOF	74.0194422071687
20150824	largeNIL	NA	NA	2	bleomycin	water	ECA230	F	3	q90.TOF	-40.4911131511128
20150824	largeNIL	NA	NA	2	bleomycin	water	ECA232	F	4	q90.TOF	-22.236037645664
20150824	largeNIL	NA	NA	2	bleomycin	water	N2	F	7	q90.TOF	11.2515732808326
20150824	largeNIL	NA	NA	2	bleomycin	water	CB4856	F	8	q90.TOF	76.3194422071687
20150824	largeNIL	NA	NA	2	bleomycin	water	ECA230	F	9	q90.TOF	-28.4911131511128
20150824	largeNIL	NA	NA	2	bleomycin	water	N2	G	1	q90.TOF	3.45157328083255
20150824	largeNIL	NA	NA	2	bleomycin	water	ECA232	G	10	q90.TOF	16.663962354336
20150824	largeNIL	NA	NA	2	bleomycin	water	CB4856	G	2	q90.TOF	76.9194422071686
20150824	largeNIL	NA	NA	2	bleomycin	water	ECA230	G	3	q90.TOF	-29.5911131511128
20150824	largeNIL	NA	NA	2	bleomycin	water	N2	G	7	q90.TOF	5.45157328083255
20150824	largeNIL	NA	NA	2	bleomycin	water	CB4856	G	8	q90.TOF	99.4194422071686
20150824	largeNIL	NA	NA	2	bleomycin	water	ECA230	G	9	q90.TOF	-42.2911131511128
20150824	largeNIL	NA	NA	4	bleomycin	water	CB4856	A	2	q90.TOF	30.2194422071687
20150824	largeNIL	NA	NA	4	bleomycin	water	N2	A	7	q90.TOF	-36.5484267191675
20150824	largeNIL	NA	NA	4	bleomycin	water	CB4856	A	8	q90.TOF	32.5194422071687
20150824	largeNIL	NA	NA	4	bleomycin	water	ECA230	A	9	q90.TOF	-77.4911131511128
20150824	largeNIL	NA	NA	4	bleomycin	water	ECA232	B	10	q90.TOF	-34.436037645664
20150824	largeNIL	NA	NA	4	bleomycin	water	CB4856	B	2	q90.TOF	68.4194422071687
20150824	largeNIL	NA	NA	4	bleomycin	water	N2	B	7	q90.TOF	-36.3484267191674
20150824	largeNIL	NA	NA	4	bleomycin	water	CB4856	B	8	q90.TOF	52.0194422071687
20150824	largeNIL	NA	NA	4	bleomycin	water	ECA230	B	9	q90.TOF	-71.4911131511128
20150824	largeNIL	NA	NA	4	bleomycin	water	N2	C	1	q90.TOF	-16.5484267191675
20150824	largeNIL	NA	NA	4	bleomycin	water	CB4856	C	2	q90.TOF	32.2194422071686
20150824	largeNIL	NA	NA	4	bleomycin	water	ECA230	C	3	q90.TOF	-66.7911131511128
20150824	largeNIL	NA	NA	4	bleomycin	water	ECA232	C	4	q90.TOF	-9.83603764566399
20150824	largeNIL	NA	NA	4	bleomycin	water	N2	C	7	q90.TOF	-39.3484267191674
20150824	largeNIL	NA	NA	4	bleomycin	water	CB4856	C	8	q90.TOF	25.2194422071687
20150824	largeNIL	NA	NA	4	bleomycin	water	ECA232	D	10	q90.TOF	-20.436037645664
20150824	largeNIL	NA	NA	4	bleomycin	water	CB4856	D	2	q90.TOF	50.5194422071687
20150824	largeNIL	NA	NA	4	bleomycin	water	ECA230	D	3	q90.TOF	-54.6911131511128
20150824	largeNIL	NA	NA	4	bleomycin	water	N2	D	7	q90.TOF	-18.5484267191675
20150824	largeNIL	NA	NA	4	bleomycin	water	CB4856	D	8	q90.TOF	63.5194422071687
20150824	largeNIL	NA	NA	4	bleomycin	water	ECA230	D	9	q90.TOF	-62.4911131511128
20150824	largeNIL	NA	NA	4	bleomycin	water	N2	E	1	q90.TOF	-47.5484267191675
20150824	largeNIL	NA	NA	4	bleomycin	water	ECA232	E	10	q90.TOF	-19.536037645664
20150824	largeNIL	NA	NA	4	bleomycin	water	CB4856	E	2	q90.TOF	46.2194422071686
20150824	largeNIL	NA	NA	4	bleomycin	water	ECA230	E	3	q90.TOF	-62.2911131511128
20150824	largeNIL	NA	NA	4	bleomycin	water	ECA232	E	4	q90.TOF	-18.136037645664
20150824	largeNIL	NA	NA	4	bleomycin	water	N2	E	7	q90.TOF	-62.2484267191674
20150824	largeNIL	NA	NA	4	bleomycin	water	CB4856	E	8	q90.TOF	74.2194422071687
20150824	largeNIL	NA	NA	4	bleomycin	water	ECA230	E	9	q90.TOF	-61.9911131511128
20150824	largeNIL	NA	NA	4	bleomycin	water	N2	F	1	q90.TOF	-17.3484267191675
20150824	largeNIL	NA	NA	4	bleomycin	water	CB4856	F	2	q90.TOF	63.2194422071686
20150824	largeNIL	NA	NA	4	bleomycin	water	ECA230	F	3	q90.TOF	-66.4911131511128
20150824	largeNIL	NA	NA	4	bleomycin	water	ECA232	F	4	q90.TOF	-19.736037645664
20150824	largeNIL	NA	NA	4	bleomycin	water	N2	F	7	q90.TOF	-12.5484267191675
20150824	largeNIL	NA	NA	4	bleomycin	water	CB4856	F	8	q90.TOF	63.2194422071686
20150824	largeNIL	NA	NA	4	bleomycin	water	ECA230	F	9	q90.TOF	-64.4911131511128
20150824	largeNIL	NA	NA	4	bleomycin	water	CB4856	G	2	q90.TOF	49.2194422071686
20150824	largeNIL	NA	NA	4	bleomycin	water	ECA230	G	3	q90.TOF	-69.4911131511128
20150824	largeNIL	NA	NA	4	bleomycin	water	N2	G	7	q90.TOF	-15.9484267191675
20150824	largeNIL	NA	NA	4	bleomycin	water	CB4856	G	8	q90.TOF	63.0194422071686
20150824	largeNIL	NA	NA	4	bleomycin	water	ECA230	G	9	q90.TOF	-53.9911131511128
20150824	largeNIL	NA	NA	6	bleomycin	water	CB4856	A	2	q90.TOF	82.8194422071687
20150824	largeNIL	NA	NA	6	bleomycin	water	N2	A	7	q90.TOF	-55.4484267191673
20150824	largeNIL	NA	NA	6	bleomycin	water	ECA230	A	9	q90.TOF	-30.6911131511128
20150824	largeNIL	NA	NA	6	bleomycin	water	N2	B	1	q90.TOF	-17.7484267191674
20150824	largeNIL	NA	NA	6	bleomycin	water	ECA232	B	10	q90.TOF	-32.236037645664
20150824	largeNIL	NA	NA	6	bleomycin	water	CB4856	B	2	q90.TOF	102.119442207169
20150824	largeNIL	NA	NA	6	bleomycin	water	ECA230	B	3	q90.TOF	-38.4911131511128
20150824	largeNIL	NA	NA	6	bleomycin	water	ECA232	B	4	q90.TOF	-16.836037645664
20150824	largeNIL	NA	NA	6	bleomycin	water	N2	B	7	q90.TOF	2.45157328083261
20150824	largeNIL	NA	NA	6	bleomycin	water	CB4856	B	8	q90.TOF	68.7194422071687
20150824	largeNIL	NA	NA	6	bleomycin	water	ECA230	B	9	q90.TOF	-42.8911131511128
20150824	largeNIL	NA	NA	6	bleomycin	water	N2	C	1	q90.TOF	3.45157328083255
20150824	largeNIL	NA	NA	6	bleomycin	water	ECA232	C	10	q90.TOF	-63.036037645664
20150824	largeNIL	NA	NA	6	bleomycin	water	CB4856	C	2	q90.TOF	24.0194422071687
20150824	largeNIL	NA	NA	6	bleomycin	water	ECA230	C	3	q90.TOF	-48.4911131511128
20150824	largeNIL	NA	NA	6	bleomycin	water	N2	C	7	q90.TOF	15.4515732808325
20150824	largeNIL	NA	NA	6	bleomycin	water	CB4856	C	8	q90.TOF	89.9194422071686
20150824	largeNIL	NA	NA	6	bleomycin	water	ECA230	C	9	q90.TOF	-25.8911131511128
20150824	largeNIL	NA	NA	6	bleomycin	water	N2	D	1	q90.TOF	11.6515732808325
20150824	largeNIL	NA	NA	6	bleomycin	water	ECA232	D	10	q90.TOF	10.9639623543361
20150824	largeNIL	NA	NA	6	bleomycin	water	CB4856	D	2	q90.TOF	97.2194422071687
20150824	largeNIL	NA	NA	6	bleomycin	water	ECA230	D	3	q90.TOF	-31.4911131511128
20150824	largeNIL	NA	NA	6	bleomycin	water	ECA232	D	4	q90.TOF	-26.836037645664
20150824	largeNIL	NA	NA	6	bleomycin	water	N2	D	7	q90.TOF	-1.54842671916745
20150824	largeNIL	NA	NA	6	bleomycin	water	CB4856	D	8	q90.TOF	97.6194422071687
20150824	largeNIL	NA	NA	6	bleomycin	water	ECA230	D	9	q90.TOF	-27.4911131511128
20150824	largeNIL	NA	NA	6	bleomycin	water	N2	E	1	q90.TOF	37.6515732808326
20150824	largeNIL	NA	NA	6	bleomycin	water	ECA232	E	10	q90.TOF	15.963962354336
20150824	largeNIL	NA	NA	6	bleomycin	water	ECA230	E	3	q90.TOF	-34.4911131511128
20150824	largeNIL	NA	NA	6	bleomycin	water	ECA232	E	4	q90.TOF	-1.83603764566399
20150824	largeNIL	NA	NA	6	bleomycin	water	N2	E	7	q90.TOF	21.5515732808326
20150824	largeNIL	NA	NA	6	bleomycin	water	CB4856	E	8	q90.TOF	83.0194422071687
20150824	largeNIL	NA	NA	6	bleomycin	water	ECA230	E	9	q90.TOF	-31.4911131511128
20150824	largeNIL	NA	NA	6	bleomycin	water	ECA230	F	3	q90.TOF	-35.4911131511128
20150824	largeNIL	NA	NA	6	bleomycin	water	ECA232	F	4	q90.TOF	39.9639623543361
20150824	largeNIL	NA	NA	6	bleomycin	water	N2	F	7	q90.TOF	27.1515732808327
20150824	largeNIL	NA	NA	6	bleomycin	water	CB4856	F	8	q90.TOF	84.0194422071687
20150824	largeNIL	NA	NA	6	bleomycin	water	ECA230	F	9	q90.TOF	-36.4911131511128
20150824	largeNIL	NA	NA	6	bleomycin	water	N2	G	1	q90.TOF	12.1515732808325
20150824	largeNIL	NA	NA	6	bleomycin	water	ECA232	G	10	q90.TOF	-4.83603764566399
20150824	largeNIL	NA	NA	6	bleomycin	water	CB4856	G	2	q90.TOF	98.2194422071687
20150824	largeNIL	NA	NA	6	bleomycin	water	ECA230	G	3	q90.TOF	-40.6911131511128
20150824	largeNIL	NA	NA	6	bleomycin	water	ECA232	G	4	q90.TOF	1.863962354336
20150824	largeNIL	NA	NA	6	bleomycin	water	N2	G	7	q90.TOF	11.4515732808325
20150824	largeNIL	NA	NA	6	bleomycin	water	CB4856	G	8	q90.TOF	95.2194422071687
20150824	largeNIL	NA	NA	6	bleomycin	water	ECA230	G	9	q90.TOF	-35.2911131511127
20150824	largeNIL	NA	NA	8	bleomycin	water	ECA230	A	3	q90.TOF	-61.8911131511128
20150824	largeNIL	NA	NA	8	bleomycin	water	ECA232	A	4	q90.TOF	7.06396235433605
20150824	largeNIL	NA	NA	8	bleomycin	water	N2	A	7	q90.TOF	-30.7484267191674
20150824	largeNIL	NA	NA	8	bleomycin	water	CB4856	A	8	q90.TOF	39.4194422071687
20150824	largeNIL	NA	NA	8	bleomycin	water	ECA230	A	9	q90.TOF	-77.2911131511128
20150824	largeNIL	NA	NA	8	bleomycin	water	N2	B	1	q90.TOF	-35.0484267191675
20150824	largeNIL	NA	NA	8	bleomycin	water	CB4856	B	2	q90.TOF	34.2194422071686
20150824	largeNIL	NA	NA	8	bleomycin	water	ECA230	B	3	q90.TOF	-84.0911131511128
20150824	largeNIL	NA	NA	8	bleomycin	water	ECA232	B	4	q90.TOF	-13.836037645664
20150824	largeNIL	NA	NA	8	bleomycin	water	N2	B	7	q90.TOF	-25.4484267191675
20150824	largeNIL	NA	NA	8	bleomycin	water	CB4856	B	8	q90.TOF	61.2194422071686
20150824	largeNIL	NA	NA	8	bleomycin	water	ECA230	B	9	q90.TOF	-80.4911131511128
20150824	largeNIL	NA	NA	8	bleomycin	water	N2	C	1	q90.TOF	-40.5484267191675
20150824	largeNIL	NA	NA	8	bleomycin	water	ECA232	C	10	q90.TOF	-1.83603764566399
20150824	largeNIL	NA	NA	8	bleomycin	water	CB4856	C	2	q90.TOF	51.2194422071686
20150824	largeNIL	NA	NA	8	bleomycin	water	ECA230	C	3	q90.TOF	-83.4911131511128
20150824	largeNIL	NA	NA	8	bleomycin	water	ECA232	C	4	q90.TOF	-15.136037645664
20150824	largeNIL	NA	NA	8	bleomycin	water	N2	C	7	q90.TOF	-4.54842671916745
20150824	largeNIL	NA	NA	8	bleomycin	water	CB4856	C	8	q90.TOF	70.2194422071687
20150824	largeNIL	NA	NA	8	bleomycin	water	ECA230	C	9	q90.TOF	-49.7911131511128
20150824	largeNIL	NA	NA	8	bleomycin	water	N2	D	1	q90.TOF	-61.5484267191675
20150824	largeNIL	NA	NA	8	bleomycin	water	CB4856	D	2	q90.TOF	34.2194422071686
20150824	largeNIL	NA	NA	8	bleomycin	water	ECA230	D	3	q90.TOF	-72.4911131511128
20150824	largeNIL	NA	NA	8	bleomycin	water	ECA232	D	4	q90.TOF	-49.436037645664
20150824	largeNIL	NA	NA	8	bleomycin	water	N2	D	7	q90.TOF	-16.5484267191675
20150824	largeNIL	NA	NA	8	bleomycin	water	CB4856	D	8	q90.TOF	76.2194422071687
20150824	largeNIL	NA	NA	8	bleomycin	water	ECA230	D	9	q90.TOF	-52.4911131511128
20150824	largeNIL	NA	NA	8	bleomycin	water	N2	E	1	q90.TOF	-30.5484267191675
20150824	largeNIL	NA	NA	8	bleomycin	water	ECA232	E	10	q90.TOF	-32.836037645664
20150824	largeNIL	NA	NA	8	bleomycin	water	CB4856	E	2	q90.TOF	31.9194422071686
20150824	largeNIL	NA	NA	8	bleomycin	water	ECA230	E	3	q90.TOF	-44.6911131511128
20150824	largeNIL	NA	NA	8	bleomycin	water	ECA232	E	4	q90.TOF	-20.836037645664
20150824	largeNIL	NA	NA	8	bleomycin	water	N2	E	7	q90.TOF	-18.5484267191675
20150824	largeNIL	NA	NA	8	bleomycin	water	CB4856	E	8	q90.TOF	56.2194422071686
20150824	largeNIL	NA	NA	8	bleomycin	water	ECA230	E	9	q90.TOF	-53.6911131511128
20150824	largeNIL	NA	NA	8	bleomycin	water	N2	F	1	q90.TOF	-40.7484267191674
20150824	largeNIL	NA	NA	8	bleomycin	water	ECA232	F	10	q90.TOF	-8.23603764566397
20150824	largeNIL	NA	NA	8	bleomycin	water	CB4856	F	2	q90.TOF	59.2194422071686
20150824	largeNIL	NA	NA	8	bleomycin	water	ECA230	F	3	q90.TOF	-58.3911131511128
20150824	largeNIL	NA	NA	8	bleomycin	water	ECA232	F	4	q90.TOF	6.363962354336
20150824	largeNIL	NA	NA	8	bleomycin	water	N2	F	7	q90.TOF	-13.1484267191674
20150824	largeNIL	NA	NA	8	bleomycin	water	CB4856	F	8	q90.TOF	70.2194422071687
20150824	largeNIL	NA	NA	8	bleomycin	water	ECA230	F	9	q90.TOF	-38.6911131511128
20150824	largeNIL	NA	NA	8	bleomycin	water	N2	G	1	q90.TOF	-0.548426719167451
20150824	largeNIL	NA	NA	8	bleomycin	water	ECA232	G	10	q90.TOF	18.163962354336
20150824	largeNIL	NA	NA	8	bleomycin	water	CB4856	G	2	q90.TOF	41.3194422071687
20150824	largeNIL	NA	NA	8	bleomycin	water	ECA230	G	3	q90.TOF	-49.6911131511128
20150824	largeNIL	NA	NA	8	bleomycin	water	N2	G	7	q90.TOF	-10.0484267191674
20150824	largeNIL	NA	NA	8	bleomycin	water	CB4856	G	8	q90.TOF	72.6194422071687
20150824	largeNIL	NA	NA	8	bleomycin	water	ECA230	G	9	q90.TOF	-52.0911131511129
20150824	largeNIL	NA	NA	9	bleomycin	water	N2	A	1	q90.TOF	-17.1484267191674
20150824	largeNIL	NA	NA	9	bleomycin	water	CB4856	A	2	q90.TOF	39.2194422071686
20150824	largeNIL	NA	NA	9	bleomycin	water	ECA232	A	4	q90.TOF	-24.836037645664
20150824	largeNIL	NA	NA	9	bleomycin	water	N2	A	7	q90.TOF	-9.94842671916743
20150824	largeNIL	NA	NA	9	bleomycin	water	CB4856	A	8	q90.TOF	51.2194422071686
20150824	largeNIL	NA	NA	9	bleomycin	water	ECA230	A	9	q90.TOF	-47.7911131511128
20150824	largeNIL	NA	NA	9	bleomycin	water	N2	B	1	q90.TOF	-55.8484267191674
20150824	largeNIL	NA	NA	9	bleomycin	water	CB4856	B	2	q90.TOF	59.5194422071687
20150824	largeNIL	NA	NA	9	bleomycin	water	ECA230	B	3	q90.TOF	-63.8911131511128
20150824	largeNIL	NA	NA	9	bleomycin	water	ECA232	B	4	q90.TOF	-7.03603764566398
20150824	largeNIL	NA	NA	9	bleomycin	water	N2	B	7	q90.TOF	-6.54842671916745
20150824	largeNIL	NA	NA	9	bleomycin	water	CB4856	B	8	q90.TOF	70.8194422071687
20150824	largeNIL	NA	NA	9	bleomycin	water	ECA230	B	9	q90.TOF	-41.2911131511128
20150824	largeNIL	NA	NA	9	bleomycin	water	N2	C	1	q90.TOF	-35.7484267191674
20150824	largeNIL	NA	NA	9	bleomycin	water	ECA232	C	10	q90.TOF	-11.536037645664
20150824	largeNIL	NA	NA	9	bleomycin	water	CB4856	C	2	q90.TOF	46.4194422071686
20150824	largeNIL	NA	NA	9	bleomycin	water	ECA230	C	3	q90.TOF	-34.4911131511128
20150824	largeNIL	NA	NA	9	bleomycin	water	ECA232	C	4	q90.TOF	-2.43603764566395
20150824	largeNIL	NA	NA	9	bleomycin	water	N2	C	7	q90.TOF	-16.5484267191675
20150824	largeNIL	NA	NA	9	bleomycin	water	CB4856	C	8	q90.TOF	75.4194422071687
20150824	largeNIL	NA	NA	9	bleomycin	water	ECA230	C	9	q90.TOF	-59.4911131511128
20150824	largeNIL	NA	NA	9	bleomycin	water	N2	D	1	q90.TOF	-17.9484267191674
20150824	largeNIL	NA	NA	9	bleomycin	water	ECA232	D	10	q90.TOF	14.663962354336
20150824	largeNIL	NA	NA	9	bleomycin	water	CB4856	D	2	q90.TOF	53.1194422071687
20150824	largeNIL	NA	NA	9	bleomycin	water	ECA230	D	3	q90.TOF	-53.2911131511128
20150824	largeNIL	NA	NA	9	bleomycin	water	ECA232	D	4	q90.TOF	-12.136037645664
20150824	largeNIL	NA	NA	9	bleomycin	water	N2	D	7	q90.TOF	1.15157328083254
20150824	largeNIL	NA	NA	9	bleomycin	water	CB4856	D	8	q90.TOF	73.4194422071687
20150824	largeNIL	NA	NA	9	bleomycin	water	ECA230	D	9	q90.TOF	-48.4911131511128
20150824	largeNIL	NA	NA	9	bleomycin	water	N2	E	1	q90.TOF	-63.9484267191674
20150824	largeNIL	NA	NA	9	bleomycin	water	ECA232	E	10	q90.TOF	15.463962354336
20150824	largeNIL	NA	NA	9	bleomycin	water	CB4856	E	2	q90.TOF	73.8194422071687
20150824	largeNIL	NA	NA	9	bleomycin	water	ECA230	E	3	q90.TOF	-46.9911131511128
20150824	largeNIL	NA	NA	9	bleomycin	water	ECA232	E	4	q90.TOF	-2.83603764566399
20150824	largeNIL	NA	NA	9	bleomycin	water	N2	E	7	q90.TOF	16.4515732808325
20150824	largeNIL	NA	NA	9	bleomycin	water	CB4856	E	8	q90.TOF	78.2194422071687
20150824	largeNIL	NA	NA	9	bleomycin	water	ECA230	E	9	q90.TOF	-47.8911131511128
20150824	largeNIL	NA	NA	9	bleomycin	water	N2	F	1	q90.TOF	-41.8484267191675
20150824	largeNIL	NA	NA	9	bleomycin	water	ECA232	F	10	q90.TOF	4.16396235433601
20150824	largeNIL	NA	NA	9	bleomycin	water	CB4856	F	2	q90.TOF	65.9194422071686
20150824	largeNIL	NA	NA	9	bleomycin	water	ECA230	F	3	q90.TOF	-64.8911131511128
20150824	largeNIL	NA	NA	9	bleomycin	water	ECA232	F	4	q90.TOF	-8.53603764566398
20150824	largeNIL	NA	NA	9	bleomycin	water	N2	F	7	q90.TOF	22.4515732808325
20150824	largeNIL	NA	NA	9	bleomycin	water	CB4856	F	8	q90.TOF	73.2194422071687
20150824	largeNIL	NA	NA	9	bleomycin	water	ECA230	F	9	q90.TOF	-37.2911131511128
20150824	largeNIL	NA	NA	9	bleomycin	water	N2	G	1	q90.TOF	-36.9484267191674
20150824	largeNIL	NA	NA	9	bleomycin	water	ECA232	G	10	q90.TOF	3.96396235433602
20150824	largeNIL	NA	NA	9	bleomycin	water	CB4856	G	2	q90.TOF	77.2194422071687
20150824	largeNIL	NA	NA	9	bleomycin	water	ECA230	G	3	q90.TOF	-47.0911131511128
20150824	largeNIL	NA	NA	9	bleomycin	water	ECA232	G	4	q90.TOF	-23.836037645664
20150824	largeNIL	NA	NA	9	bleomycin	water	N2	G	7	q90.TOF	25.4515732808327
20150824	largeNIL	NA	NA	9	bleomycin	water	CB4856	G	8	q90.TOF	84.8194422071687
20150824	largeNIL	NA	NA	9	bleomycin	water	ECA230	G	9	q90.TOF	-37.3911131511128
20150824	largeNIL	NA	NA	2	bleomycin	water	N2	A	1	mean.EXT	1.90964295370792
20150824	largeNIL	NA	NA	2	bleomycin	water	ECA232	A	10	mean.EXT	-17.0865890838576
20150824	largeNIL	NA	NA	2	bleomycin	water	CB4856	A	2	mean.EXT	126.145760301268
20150824	largeNIL	NA	NA	2	bleomycin	water	ECA230	A	3	mean.EXT	-101.338690832303
20150824	largeNIL	NA	NA	2	bleomycin	water	ECA232	A	4	mean.EXT	-7.27619517573391
20150824	largeNIL	NA	NA	2	bleomycin	water	ECA232	B	10	mean.EXT	31.7901638519536
20150824	largeNIL	NA	NA	2	bleomycin	water	CB4856	B	2	mean.EXT	136.982775659797
20150824	largeNIL	NA	NA	2	bleomycin	water	ECA230	B	3	mean.EXT	-79.6205109203722
20150824	largeNIL	NA	NA	2	bleomycin	water	N2	B	7	mean.EXT	-13.8274923922873
20150824	largeNIL	NA	NA	2	bleomycin	water	CB4856	B	8	mean.EXT	51.9576197900942
20150824	largeNIL	NA	NA	2	bleomycin	water	ECA230	B	9	mean.EXT	-56.3365659548925
20150824	largeNIL	NA	NA	2	bleomycin	water	N2	C	1	mean.EXT	59.0488822411438
20150824	largeNIL	NA	NA	2	bleomycin	water	ECA232	C	10	mean.EXT	42.7896732711059
20150824	largeNIL	NA	NA	2	bleomycin	water	CB4856	C	2	mean.EXT	114.869462323883
20150824	largeNIL	NA	NA	2	bleomycin	water	ECA230	C	3	mean.EXT	-84.1687346919526
20150824	largeNIL	NA	NA	2	bleomycin	water	ECA232	C	4	mean.EXT	18.1719244769957
20150824	largeNIL	NA	NA	2	bleomycin	water	N2	C	7	mean.EXT	48.8365893030444
20150824	largeNIL	NA	NA	2	bleomycin	water	CB4856	C	8	mean.EXT	111.410545516054
20150824	largeNIL	NA	NA	2	bleomycin	water	ECA230	C	9	mean.EXT	-50.8594398201577
20150824	largeNIL	NA	NA	2	bleomycin	water	N2	D	1	mean.EXT	3.85375063615666
20150824	largeNIL	NA	NA	2	bleomycin	water	ECA232	D	10	mean.EXT	31.6006259678344
20150824	largeNIL	NA	NA	2	bleomycin	water	CB4856	D	2	mean.EXT	110.931248342639
20150824	largeNIL	NA	NA	2	bleomycin	water	ECA230	D	3	mean.EXT	-79.4310646239253
20150824	largeNIL	NA	NA	2	bleomycin	water	ECA232	D	4	mean.EXT	-11.452835673438
20150824	largeNIL	NA	NA	2	bleomycin	water	N2	D	7	mean.EXT	49.8864904236773
20150824	largeNIL	NA	NA	2	bleomycin	water	CB4856	D	8	mean.EXT	144.286763048521
20150824	largeNIL	NA	NA	2	bleomycin	water	ECA230	D	9	mean.EXT	-39.150020002687
20150824	largeNIL	NA	NA	2	bleomycin	water	N2	E	1	mean.EXT	23.6896012132597
20150824	largeNIL	NA	NA	2	bleomycin	water	ECA232	E	10	mean.EXT	50.5088109882275
20150824	largeNIL	NA	NA	2	bleomycin	water	CB4856	E	2	mean.EXT	96.7201158522595
20150824	largeNIL	NA	NA	2	bleomycin	water	ECA230	E	3	mean.EXT	-87.5410360736451
20150824	largeNIL	NA	NA	2	bleomycin	water	ECA232	E	4	mean.EXT	10.7390996494486
20150824	largeNIL	NA	NA	2	bleomycin	water	N2	E	7	mean.EXT	17.0055319298818
20150824	largeNIL	NA	NA	2	bleomycin	water	CB4856	E	8	mean.EXT	169.732756638265
20150824	largeNIL	NA	NA	2	bleomycin	water	ECA230	E	9	mean.EXT	-46.8236259963004
20150824	largeNIL	NA	NA	2	bleomycin	water	N2	F	1	mean.EXT	-24.4751698245041
20150824	largeNIL	NA	NA	2	bleomycin	water	ECA232	F	10	mean.EXT	-47.8016728827403
20150824	largeNIL	NA	NA	2	bleomycin	water	CB4856	F	2	mean.EXT	104.106061547366
20150824	largeNIL	NA	NA	2	bleomycin	water	ECA230	F	3	mean.EXT	-92.1249421749457
20150824	largeNIL	NA	NA	2	bleomycin	water	ECA232	F	4	mean.EXT	-30.0480496943345
20150824	largeNIL	NA	NA	2	bleomycin	water	N2	F	7	mean.EXT	27.924243104706
20150824	largeNIL	NA	NA	2	bleomycin	water	CB4856	F	8	mean.EXT	136.690513048521
20150824	largeNIL	NA	NA	2	bleomycin	water	ECA230	F	9	mean.EXT	-71.2671257810615
20150824	largeNIL	NA	NA	2	bleomycin	water	N2	G	1	mean.EXT	-12.5463509620614
20150824	largeNIL	NA	NA	2	bleomycin	water	ECA232	G	10	mean.EXT	18.6027388819656
20150824	largeNIL	NA	NA	2	bleomycin	water	CB4856	G	2	mean.EXT	129.252903158411
20150824	largeNIL	NA	NA	2	bleomycin	water	ECA230	G	3	mean.EXT	-48.7243938959326
20150824	largeNIL	NA	NA	2	bleomycin	water	N2	G	7	mean.EXT	5.78803535826407
20150824	largeNIL	NA	NA	2	bleomycin	water	CB4856	G	8	mean.EXT	148.842313747822
20150824	largeNIL	NA	NA	2	bleomycin	water	ECA230	G	9	mean.EXT	-94.9438053134215
20150824	largeNIL	NA	NA	4	bleomycin	water	CB4856	A	2	mean.EXT	29.9555130485212
20150824	largeNIL	NA	NA	4	bleomycin	water	N2	A	7	mean.EXT	-72.3041969377418
20150824	largeNIL	NA	NA	4	bleomycin	water	CB4856	A	8	mean.EXT	51.1094560015413
20150824	largeNIL	NA	NA	4	bleomycin	water	ECA230	A	9	mean.EXT	-99.4053714781411
20150824	largeNIL	NA	NA	4	bleomycin	water	ECA232	B	10	mean.EXT	-67.3323991397235
20150824	largeNIL	NA	NA	4	bleomycin	water	CB4856	B	2	mean.EXT	110.513846381855
20150824	largeNIL	NA	NA	4	bleomycin	water	N2	B	7	mean.EXT	-78.7615395950845
20150824	largeNIL	NA	NA	4	bleomycin	water	CB4856	B	8	mean.EXT	61.1090704897744
20150824	largeNIL	NA	NA	4	bleomycin	water	ECA230	B	9	mean.EXT	-112.493489593913
20150824	largeNIL	NA	NA	4	bleomycin	water	N2	C	1	mean.EXT	-31.2126384961834
20150824	largeNIL	NA	NA	4	bleomycin	water	CB4856	C	2	mean.EXT	50.5620361847679
20150824	largeNIL	NA	NA	4	bleomycin	water	ECA230	C	3	mean.EXT	-85.0452894183207
20150824	largeNIL	NA	NA	4	bleomycin	water	ECA232	C	4	mean.EXT	-31.1726406246758
20150824	largeNIL	NA	NA	4	bleomycin	water	N2	C	7	mean.EXT	-59.0702048428801
20150824	largeNIL	NA	NA	4	bleomycin	water	CB4856	C	8	mean.EXT	43.8033904070117
20150824	largeNIL	NA	NA	4	bleomycin	water	ECA232	D	10	mean.EXT	-49.5907885289988
20150824	largeNIL	NA	NA	4	bleomycin	water	CB4856	D	2	mean.EXT	94.4339966550786
20150824	largeNIL	NA	NA	4	bleomycin	water	ECA230	D	3	mean.EXT	-75.6731071199361
20150824	largeNIL	NA	NA	4	bleomycin	water	N2	D	7	mean.EXT	-16.8922800157125
20150824	largeNIL	NA	NA	4	bleomycin	water	CB4856	D	8	mean.EXT	92.2925228524427
20150824	largeNIL	NA	NA	4	bleomycin	water	ECA230	D	9	mean.EXT	-62.5410173006482
20150824	largeNIL	NA	NA	4	bleomycin	water	N2	E	1	mean.EXT	-38.2503187058819
20150824	largeNIL	NA	NA	4	bleomycin	water	ECA232	E	10	mean.EXT	-28.5591355693074
20150824	largeNIL	NA	NA	4	bleomycin	water	CB4856	E	2	mean.EXT	56.2400785112751
20150824	largeNIL	NA	NA	4	bleomycin	water	ECA230	E	3	mean.EXT	-93.6937477536035
20150824	largeNIL	NA	NA	4	bleomycin	water	ECA232	E	4	mean.EXT	-35.1994831017184
20150824	largeNIL	NA	NA	4	bleomycin	water	N2	E	7	mean.EXT	-83.4169242104691
20150824	largeNIL	NA	NA	4	bleomycin	water	CB4856	E	8	mean.EXT	113.347217252725
20150824	largeNIL	NA	NA	4	bleomycin	water	ECA230	E	9	mean.EXT	-85.4741208708143
20150824	largeNIL	NA	NA	4	bleomycin	water	N2	F	1	mean.EXT	-45.2829414024462
20150824	largeNIL	NA	NA	4	bleomycin	water	CB4856	F	2	mean.EXT	86.1011525834049
20150824	largeNIL	NA	NA	4	bleomycin	water	ECA230	F	3	mean.EXT	-104.364719540437
20150824	largeNIL	NA	NA	4	bleomycin	water	ECA232	F	4	mean.EXT	-56.9653092463766
20150824	largeNIL	NA	NA	4	bleomycin	water	N2	F	7	mean.EXT	-36.1447698696331
20150824	largeNIL	NA	NA	4	bleomycin	water	CB4856	F	8	mean.EXT	96.4514242634744
20150824	largeNIL	NA	NA	4	bleomycin	water	ECA230	F	9	mean.EXT	-82.6347434638824
20150824	largeNIL	NA	NA	4	bleomycin	water	CB4856	G	2	mean.EXT	76.9837537892619
20150824	largeNIL	NA	NA	4	bleomycin	water	ECA230	G	3	mean.EXT	-88.9097791866735
20150824	largeNIL	NA	NA	4	bleomycin	water	N2	G	7	mean.EXT	-43.0897447232896
20150824	largeNIL	NA	NA	4	bleomycin	water	CB4856	G	8	mean.EXT	84.1771816134414
20150824	largeNIL	NA	NA	4	bleomycin	water	ECA230	G	9	mean.EXT	-95.6174959532138
20150824	largeNIL	NA	NA	6	bleomycin	water	CB4856	A	2	mean.EXT	124.350030592381
20150824	largeNIL	NA	NA	6	bleomycin	water	N2	A	7	mean.EXT	-33.0907173139173
20150824	largeNIL	NA	NA	6	bleomycin	water	ECA230	A	9	mean.EXT	-55.2051235808414
20150824	largeNIL	NA	NA	6	bleomycin	water	N2	B	1	mean.EXT	-37.2529698378455
20150824	largeNIL	NA	NA	6	bleomycin	water	ECA232	B	10	mean.EXT	-23.737156753708
20150824	largeNIL	NA	NA	6	bleomycin	water	CB4856	B	2	mean.EXT	175.282085896203
20150824	largeNIL	NA	NA	6	bleomycin	water	ECA230	B	3	mean.EXT	-90.9163182865189
20150824	largeNIL	NA	NA	6	bleomycin	water	ECA232	B	4	mean.EXT	-26.0688484552593
20150824	largeNIL	NA	NA	6	bleomycin	water	N2	B	7	mean.EXT	8.94939157900458
20150824	largeNIL	NA	NA	6	bleomycin	water	CB4856	B	8	mean.EXT	117.670323972891
20150824	largeNIL	NA	NA	6	bleomycin	water	ECA230	B	9	mean.EXT	-89.3552090509269
20150824	largeNIL	NA	NA	6	bleomycin	water	N2	C	1	mean.EXT	0.398706041631755
20150824	largeNIL	NA	NA	6	bleomycin	water	ECA232	C	10	mean.EXT	-59.3393072913424
20150824	largeNIL	NA	NA	6	bleomycin	water	CB4856	C	2	mean.EXT	81.4151218920586
20150824	largeNIL	NA	NA	6	bleomycin	water	ECA230	C	3	mean.EXT	-51.9333491198132
20150824	largeNIL	NA	NA	6	bleomycin	water	N2	C	7	mean.EXT	22.0828622663992
20150824	largeNIL	NA	NA	6	bleomycin	water	CB4856	C	8	mean.EXT	159.343547807879
20150824	largeNIL	NA	NA	6	bleomycin	water	ECA230	C	9	mean.EXT	-52.4988628970808
20150824	largeNIL	NA	NA	6	bleomycin	water	N2	D	1	mean.EXT	6.97524970257442
20150824	largeNIL	NA	NA	6	bleomycin	water	ECA232	D	10	mean.EXT	-2.78983856321367
20150824	largeNIL	NA	NA	6	bleomycin	water	CB4856	D	2	mean.EXT	141.289497423521
20150824	largeNIL	NA	NA	6	bleomycin	water	ECA230	D	3	mean.EXT	-58.4387892090865
20150824	largeNIL	NA	NA	6	bleomycin	water	ECA232	D	4	mean.EXT	-19.5808139870347
20150824	largeNIL	NA	NA	6	bleomycin	water	N2	D	7	mean.EXT	9.7283875678219
20150824	largeNIL	NA	NA	6	bleomycin	water	CB4856	D	8	mean.EXT	144.155003456195
20150824	largeNIL	NA	NA	6	bleomycin	water	ECA230	D	9	mean.EXT	-45.4296810196361
20150824	largeNIL	NA	NA	6	bleomycin	water	N2	E	1	mean.EXT	49.4323065587617
20150824	largeNIL	NA	NA	6	bleomycin	water	ECA232	E	10	mean.EXT	27.5845932116803
20150824	largeNIL	NA	NA	6	bleomycin	water	ECA230	E	3	mean.EXT	-46.204131132082
20150824	largeNIL	NA	NA	6	bleomycin	water	ECA232	E	4	mean.EXT	8.88494683556962
20150824	largeNIL	NA	NA	6	bleomycin	water	N2	E	7	mean.EXT	45.3997181252974
20150824	largeNIL	NA	NA	6	bleomycin	water	CB4856	E	8	mean.EXT	131.4710887583
20150824	largeNIL	NA	NA	6	bleomycin	water	ECA230	E	9	mean.EXT	-48.3929454114827
20150824	largeNIL	NA	NA	6	bleomycin	water	ECA230	F	3	mean.EXT	-80.4683559040737
20150824	largeNIL	NA	NA	6	bleomycin	water	N2	F	7	mean.EXT	24.3571666986219
20150824	largeNIL	NA	NA	6	bleomycin	water	CB4856	F	8	mean.EXT	131.271331632592
20150824	largeNIL	NA	NA	6	bleomycin	water	ECA230	F	9	mean.EXT	-64.4091674530398
20150824	largeNIL	NA	NA	6	bleomycin	water	N2	G	1	mean.EXT	18.7454895826343
20150824	largeNIL	NA	NA	6	bleomycin	water	ECA232	G	10	mean.EXT	-9.50725663908543
20150824	largeNIL	NA	NA	6	bleomycin	water	CB4856	G	2	mean.EXT	156.787080845131
20150824	largeNIL	NA	NA	6	bleomycin	water	ECA230	G	3	mean.EXT	-59.743017976695
20150824	largeNIL	NA	NA	6	bleomycin	water	ECA232	G	4	mean.EXT	12.0058137482758
20150824	largeNIL	NA	NA	6	bleomycin	water	N2	G	7	mean.EXT	15.7868439054729
20150824	largeNIL	NA	NA	6	bleomycin	water	CB4856	G	8	mean.EXT	145.543423726139
20150824	largeNIL	NA	NA	6	bleomycin	water	ECA230	G	9	mean.EXT	-75.7175792297677
20150824	largeNIL	NA	NA	8	bleomycin	water	ECA232	A	10	mean.EXT	-64.9080558614637
20150824	largeNIL	NA	NA	8	bleomycin	water	ECA230	A	3	mean.EXT	-75.825099160817
20150824	largeNIL	NA	NA	8	bleomycin	water	ECA232	A	4	mean.EXT	12.9596907536234
20150824	largeNIL	NA	NA	8	bleomycin	water	N2	A	7	mean.EXT	-67.2424979809609
20150824	largeNIL	NA	NA	8	bleomycin	water	CB4856	A	8	mean.EXT	53.1643463818545
20150824	largeNIL	NA	NA	8	bleomycin	water	ECA230	A	9	mean.EXT	-109.933682027764
20150824	largeNIL	NA	NA	8	bleomycin	water	N2	B	1	mean.EXT	-83.9648988940134
20150824	largeNIL	NA	NA	8	bleomycin	water	CB4856	B	2	mean.EXT	59.9846797151878
20150824	largeNIL	NA	NA	8	bleomycin	water	ECA230	B	3	mean.EXT	-94.1251740858919
20150824	largeNIL	NA	NA	8	bleomycin	water	ECA232	B	4	mean.EXT	-3.42072050178786
20150824	largeNIL	NA	NA	8	bleomycin	water	N2	B	7	mean.EXT	-42.9830466594487
20150824	largeNIL	NA	NA	8	bleomycin	water	CB4856	B	8	mean.EXT	90.791793536326
20150824	largeNIL	NA	NA	8	bleomycin	water	ECA230	B	9	mean.EXT	-98.9059422942917
20150824	largeNIL	NA	NA	8	bleomycin	water	N2	C	1	mean.EXT	-84.8644242104691
20150824	largeNIL	NA	NA	8	bleomycin	water	ECA232	C	10	mean.EXT	-20.7662746526518
20150824	largeNIL	NA	NA	8	bleomycin	water	CB4856	C	2	mean.EXT	47.0735987318184
20150824	largeNIL	NA	NA	8	bleomycin	water	ECA230	C	3	mean.EXT	-89.3241061778963
20150824	largeNIL	NA	NA	8	bleomycin	water	ECA232	C	4	mean.EXT	-16.0362407839748
20150824	largeNIL	NA	NA	8	bleomycin	water	N2	C	7	mean.EXT	-28.8692319027768
20150824	largeNIL	NA	NA	8	bleomycin	water	CB4856	C	8	mean.EXT	113.171884439597
20150824	largeNIL	NA	NA	8	bleomycin	water	ECA230	C	9	mean.EXT	-89.8191976549155
20150824	largeNIL	NA	NA	8	bleomycin	water	N2	D	1	mean.EXT	-94.044848738771
20150824	largeNIL	NA	NA	8	bleomycin	water	CB4856	D	2	mean.EXT	40.6035393643106
20150824	largeNIL	NA	NA	8	bleomycin	water	ECA230	D	3	mean.EXT	-93.925679136397
20150824	largeNIL	NA	NA	8	bleomycin	water	ECA232	D	4	mean.EXT	-60.3940295706383
20150824	largeNIL	NA	NA	8	bleomycin	water	N2	D	7	mean.EXT	-26.1167976281906
20150824	largeNIL	NA	NA	8	bleomycin	water	CB4856	D	8	mean.EXT	120.256908264922
20150824	largeNIL	NA	NA	8	bleomycin	water	ECA230	D	9	mean.EXT	-98.2926960800268
20150824	largeNIL	NA	NA	8	bleomycin	water	N2	E	1	mean.EXT	-73.3271832778266
20150824	largeNIL	NA	NA	8	bleomycin	water	ECA232	E	10	mean.EXT	-45.0559101708759
20150824	largeNIL	NA	NA	8	bleomycin	water	CB4856	E	2	mean.EXT	63.9813751174867
20150824	largeNIL	NA	NA	8	bleomycin	water	ECA230	E	3	mean.EXT	-65.400950139107
20150824	largeNIL	NA	NA	8	bleomycin	water	ECA232	E	4	mean.EXT	-41.179450660518
20150824	largeNIL	NA	NA	8	bleomycin	water	N2	E	7	mean.EXT	-28.2258752594201
20150824	largeNIL	NA	NA	8	bleomycin	water	CB4856	E	8	mean.EXT	110.151416409866
20150824	largeNIL	NA	NA	8	bleomycin	water	ECA230	E	9	mean.EXT	-78.368908963182
20150824	largeNIL	NA	NA	8	bleomycin	water	N2	F	1	mean.EXT	-69.1739212074661
20150824	largeNIL	NA	NA	8	bleomycin	water	ECA232	F	10	mean.EXT	-1.86756435560847
20150824	largeNIL	NA	NA	8	bleomycin	water	CB4856	F	2	mean.EXT	125.13192657402
20150824	largeNIL	NA	NA	8	bleomycin	water	ECA230	F	3	mean.EXT	-37.6416513586192
20150824	largeNIL	NA	NA	8	bleomycin	water	ECA232	F	4	mean.EXT	5.05133379877423
20150824	largeNIL	NA	NA	8	bleomycin	water	N2	F	7	mean.EXT	-24.3393790841153
20150824	largeNIL	NA	NA	8	bleomycin	water	CB4856	F	8	mean.EXT	106.589679715188
20150824	largeNIL	NA	NA	8	bleomycin	water	ECA230	F	9	mean.EXT	-59.6713655224417
20150824	largeNIL	NA	NA	8	bleomycin	water	N2	G	1	mean.EXT	-27.1720102055551
20150824	largeNIL	NA	NA	8	bleomycin	water	ECA232	G	10	mean.EXT	27.8275406004058
20150824	largeNIL	NA	NA	8	bleomycin	water	CB4856	G	2	mean.EXT	87.8268840162631
20150824	largeNIL	NA	NA	8	bleomycin	water	N2	G	7	mean.EXT	-33.8404756123382
20150824	largeNIL	NA	NA	8	bleomycin	water	CB4856	G	8	mean.EXT	120.034361137052
20150824	largeNIL	NA	NA	8	bleomycin	water	ECA230	G	9	mean.EXT	-73.477750856947
20150824	largeNIL	NA	NA	9	bleomycin	water	N2	A	1	mean.EXT	-46.0110255929576
20150824	largeNIL	NA	NA	9	bleomycin	water	CB4856	A	2	mean.EXT	53.6532171301538
20150824	largeNIL	NA	NA	9	bleomycin	water	ECA230	A	3	mean.EXT	-111.015149420635
20150824	largeNIL	NA	NA	9	bleomycin	water	ECA232	A	4	mean.EXT	-37.6962307058695
20150824	largeNIL	NA	NA	9	bleomycin	water	N2	A	7	mean.EXT	-12.0753369088818
20150824	largeNIL	NA	NA	9	bleomycin	water	CB4856	A	8	mean.EXT	119.652376344401
20150824	largeNIL	NA	NA	9	bleomycin	water	ECA230	A	9	mean.EXT	-76.6544803059876
20150824	largeNIL	NA	NA	9	bleomycin	water	N2	B	1	mean.EXT	-50.8956742104691
20150824	largeNIL	NA	NA	9	bleomycin	water	CB4856	B	2	mean.EXT	94.3146548395659
20150824	largeNIL	NA	NA	9	bleomycin	water	ECA230	B	3	mean.EXT	-72.8076235808414
20150824	largeNIL	NA	NA	9	bleomycin	water	ECA232	B	4	mean.EXT	-13.5971274281948
20150824	largeNIL	NA	NA	9	bleomycin	water	N2	B	7	mean.EXT	0.808000412646521
20150824	largeNIL	NA	NA	9	bleomycin	water	CB4856	B	8	mean.EXT	123.920062228849
20150824	largeNIL	NA	NA	9	bleomycin	water	ECA230	B	9	mean.EXT	-38.8001939350384
20150824	largeNIL	NA	NA	9	bleomycin	water	N2	C	1	mean.EXT	-64.9066539401988
20150824	largeNIL	NA	NA	9	bleomycin	water	ECA232	C	10	mean.EXT	-8.13933522040259
20150824	largeNIL	NA	NA	9	bleomycin	water	CB4856	C	2	mean.EXT	71.778815517657
20150824	largeNIL	NA	NA	9	bleomycin	water	ECA230	C	3	mean.EXT	-81.2688029979635
20150824	largeNIL	NA	NA	9	bleomycin	water	ECA232	C	4	mean.EXT	10.8191222242934
20150824	largeNIL	NA	NA	9	bleomycin	water	N2	C	7	mean.EXT	-31.6003008338457
20150824	largeNIL	NA	NA	9	bleomycin	water	CB4856	C	8	mean.EXT	106.629432801608
20150824	largeNIL	NA	NA	9	bleomycin	water	ECA230	C	9	mean.EXT	-89.0986589343768
20150824	largeNIL	NA	NA	9	bleomycin	water	N2	D	1	mean.EXT	-43.5387332556952
20150824	largeNIL	NA	NA	9	bleomycin	water	ECA232	D	10	mean.EXT	22.778835591836
20150824	largeNIL	NA	NA	9	bleomycin	water	CB4856	D	2	mean.EXT	98.1882619172995
20150824	largeNIL	NA	NA	9	bleomycin	water	ECA230	D	3	mean.EXT	-50.9191976549155
20150824	largeNIL	NA	NA	9	bleomycin	water	ECA232	D	4	mean.EXT	-21.8703003337207
20150824	largeNIL	NA	NA	9	bleomycin	water	N2	D	7	mean.EXT	-3.6803255710133
20150824	largeNIL	NA	NA	9	bleomycin	water	CB4856	D	8	mean.EXT	106.132860764257
20150824	largeNIL	NA	NA	9	bleomycin	water	ECA230	D	9	mean.EXT	-68.6035465199095
20150824	largeNIL	NA	NA	9	bleomycin	water	ECA232	E	10	mean.EXT	8.31075315276268
20150824	largeNIL	NA	NA	9	bleomycin	water	CB4856	E	2	mean.EXT	122.641933134914
20150824	largeNIL	NA	NA	9	bleomycin	water	ECA230	E	3	mean.EXT	-67.4477568499487
20150824	largeNIL	NA	NA	9	bleomycin	water	ECA232	E	4	mean.EXT	-0.591382054999774
20150824	largeNIL	NA	NA	9	bleomycin	water	N2	E	7	mean.EXT	11.8000872837838
20150824	largeNIL	NA	NA	9	bleomycin	water	CB4856	E	8	mean.EXT	148.826773732282
20150824	largeNIL	NA	NA	9	bleomycin	water	ECA230	E	9	mean.EXT	-66.7913224112508
20150824	largeNIL	NA	NA	9	bleomycin	water	N2	F	1	mean.EXT	-70.989758435068
20150824	largeNIL	NA	NA	9	bleomycin	water	ECA232	F	10	mean.EXT	14.3615215617042
20150824	largeNIL	NA	NA	9	bleomycin	water	CB4856	F	2	mean.EXT	118.586332886578
20150824	largeNIL	NA	NA	9	bleomycin	water	ECA230	F	3	mean.EXT	-92.6644107925815
20150824	largeNIL	NA	NA	9	bleomycin	water	ECA232	F	4	mean.EXT	-7.87959496066236
20150824	largeNIL	NA	NA	9	bleomycin	water	N2	F	7	mean.EXT	35.1910003178328
20150824	largeNIL	NA	NA	9	bleomycin	water	CB4856	F	8	mean.EXT	131.819967781031
20150824	largeNIL	NA	NA	9	bleomycin	water	ECA230	F	9	mean.EXT	-56.4268010800677
20150824	largeNIL	NA	NA	9	bleomycin	water	N2	G	1	mean.EXT	-62.1522936685972
20150824	largeNIL	NA	NA	9	bleomycin	water	ECA232	G	10	mean.EXT	30.4164574288745
20150824	largeNIL	NA	NA	9	bleomycin	water	CB4856	G	2	mean.EXT	115.742640609043
20150824	largeNIL	NA	NA	9	bleomycin	water	ECA230	G	3	mean.EXT	-94.0296353653532
20150824	largeNIL	NA	NA	9	bleomycin	water	ECA232	G	4	mean.EXT	4.01082711725973
20150824	largeNIL	NA	NA	9	bleomycin	water	N2	G	7	mean.EXT	51.8468046030902
20150824	largeNIL	NA	NA	9	bleomycin	water	CB4856	G	8	mean.EXT	138.644088317338
20150824	largeNIL	NA	NA	9	bleomycin	water	ECA230	G	9	mean.EXT	-59.0349013586192
20150824	largeNIL	NA	NA	2	bleomycin	water	N2	A	1	q10.EXT	-3.77767235281614
20150824	largeNIL	NA	NA	2	bleomycin	water	ECA232	A	10	q10.EXT	-12.498348154861
20150824	largeNIL	NA	NA	2	bleomycin	water	CB4856	A	2	q10.EXT	11.1408580028746
20150824	largeNIL	NA	NA	2	bleomycin	water	ECA230	A	3	q10.EXT	-16.8162037884384
20150824	largeNIL	NA	NA	2	bleomycin	water	ECA232	A	4	q10.EXT	-9.29834815486097
20150824	largeNIL	NA	NA	2	bleomycin	water	CB4856	A	8	q10.EXT	24.6408580028746
20150824	largeNIL	NA	NA	2	bleomycin	water	ECA230	A	9	q10.EXT	-0.116203788438366
20150824	largeNIL	NA	NA	2	bleomycin	water	ECA232	B	10	q10.EXT	1.30165184513904
20150824	largeNIL	NA	NA	2	bleomycin	water	CB4856	B	2	q10.EXT	7.74085800287456
20150824	largeNIL	NA	NA	2	bleomycin	water	ECA230	B	3	q10.EXT	-3.31620378843837
20150824	largeNIL	NA	NA	2	bleomycin	water	N2	B	7	q10.EXT	-6.87767235281852
20150824	largeNIL	NA	NA	2	bleomycin	water	CB4856	B	8	q10.EXT	11.8408580028746
20150824	largeNIL	NA	NA	2	bleomycin	water	ECA230	B	9	q10.EXT	1.68379621156163
20150824	largeNIL	NA	NA	2	bleomycin	water	N2	C	1	q10.EXT	0.822327647181473
20150824	largeNIL	NA	NA	2	bleomycin	water	ECA232	C	10	q10.EXT	0.701651845139027
20150824	largeNIL	NA	NA	2	bleomycin	water	CB4856	C	2	q10.EXT	11.2408580028746
20150824	largeNIL	NA	NA	2	bleomycin	water	ECA230	C	3	q10.EXT	-5.21620378843837
20150824	largeNIL	NA	NA	2	bleomycin	water	ECA232	C	4	q10.EXT	-3.09834815486097
20150824	largeNIL	NA	NA	2	bleomycin	water	N2	C	7	q10.EXT	7.82232764718147
20150824	largeNIL	NA	NA	2	bleomycin	water	CB4856	C	8	q10.EXT	21.1408580028746
20150824	largeNIL	NA	NA	2	bleomycin	water	ECA230	C	9	q10.EXT	1.88379621156162
20150824	largeNIL	NA	NA	2	bleomycin	water	N2	D	1	q10.EXT	3.82232764718147
20150824	largeNIL	NA	NA	2	bleomycin	water	ECA232	D	10	q10.EXT	-15.298348154861
20150824	largeNIL	NA	NA	2	bleomycin	water	CB4856	D	2	q10.EXT	18.9408580028746
20150824	largeNIL	NA	NA	2	bleomycin	water	ECA230	D	3	q10.EXT	-6.31620378843837
20150824	largeNIL	NA	NA	2	bleomycin	water	ECA232	D	4	q10.EXT	-15.798348154861
20150824	largeNIL	NA	NA	2	bleomycin	water	N2	D	7	q10.EXT	14.7223276471815
20150824	largeNIL	NA	NA	2	bleomycin	water	CB4856	D	8	q10.EXT	22.1408580028746
20150824	largeNIL	NA	NA	2	bleomycin	water	ECA230	D	9	q10.EXT	3.18379621156163
20150824	largeNIL	NA	NA	2	bleomycin	water	N2	E	1	q10.EXT	7.82232764718147
20150824	largeNIL	NA	NA	2	bleomycin	water	CB4856	E	2	q10.EXT	23.5408580028746
20150824	largeNIL	NA	NA	2	bleomycin	water	ECA230	E	3	q10.EXT	-5.31620378843837
20150824	largeNIL	NA	NA	2	bleomycin	water	ECA232	E	4	q10.EXT	-17.098348154861
20150824	largeNIL	NA	NA	2	bleomycin	water	N2	E	7	q10.EXT	6.22232764718148
20150824	largeNIL	NA	NA	2	bleomycin	water	CB4856	E	8	q10.EXT	26.1408580028746
20150824	largeNIL	NA	NA	2	bleomycin	water	ECA230	E	9	q10.EXT	-6.31620378843837
20150824	largeNIL	NA	NA	2	bleomycin	water	N2	F	1	q10.EXT	-13.0776723528185
20150824	largeNIL	NA	NA	2	bleomycin	water	ECA232	F	10	q10.EXT	-5.69834815486098
20150824	largeNIL	NA	NA	2	bleomycin	water	CB4856	F	2	q10.EXT	10.1408580028746
20150824	largeNIL	NA	NA	2	bleomycin	water	ECA230	F	3	q10.EXT	-2.31620378843837
20150824	largeNIL	NA	NA	2	bleomycin	water	ECA232	F	4	q10.EXT	-9.89834815486097
20150824	largeNIL	NA	NA	2	bleomycin	water	N2	F	7	q10.EXT	2.02232764718148
20150824	largeNIL	NA	NA	2	bleomycin	water	CB4856	F	8	q10.EXT	18.1408580028746
20150824	largeNIL	NA	NA	2	bleomycin	water	ECA230	F	9	q10.EXT	-2.11620378843837
20150824	largeNIL	NA	NA	2	bleomycin	water	N2	G	1	q10.EXT	-8.17767235281853
20150824	largeNIL	NA	NA	2	bleomycin	water	ECA232	G	10	q10.EXT	-1.19834815486098
20150824	largeNIL	NA	NA	2	bleomycin	water	CB4856	G	2	q10.EXT	24.4408580028746
20150824	largeNIL	NA	NA	2	bleomycin	water	ECA230	G	3	q10.EXT	2.28379621156163
20150824	largeNIL	NA	NA	2	bleomycin	water	N2	G	7	q10.EXT	-8.17767235281853
20150824	largeNIL	NA	NA	2	bleomycin	water	CB4856	G	8	q10.EXT	13.9408580028746
20150824	largeNIL	NA	NA	2	bleomycin	water	ECA230	G	9	q10.EXT	-11.3162037884384
20150824	largeNIL	NA	NA	4	bleomycin	water	CB4856	A	2	q10.EXT	0.840858002874565
20150824	largeNIL	NA	NA	4	bleomycin	water	N2	A	7	q10.EXT	-20.1776723528185
20150824	largeNIL	NA	NA	4	bleomycin	water	CB4856	A	8	q10.EXT	6.84085800287456
20150824	largeNIL	NA	NA	4	bleomycin	water	ECA230	A	9	q10.EXT	-11.3162037884384
20150824	largeNIL	NA	NA	4	bleomycin	water	ECA232	B	10	q10.EXT	-17.298348154861
20150824	largeNIL	NA	NA	4	bleomycin	water	CB4856	B	2	q10.EXT	22.4408580028746
20150824	largeNIL	NA	NA	4	bleomycin	water	N2	B	7	q10.EXT	-2.37767235281853
20150824	largeNIL	NA	NA	4	bleomycin	water	CB4856	B	8	q10.EXT	8.34085800287457
20150824	largeNIL	NA	NA	4	bleomycin	water	N2	C	1	q10.EXT	-8.77767235281852
20150824	largeNIL	NA	NA	4	bleomycin	water	CB4856	C	2	q10.EXT	-0.0591419971254268
20150824	largeNIL	NA	NA	4	bleomycin	water	ECA230	C	3	q10.EXT	-5.71620378843837
20150824	largeNIL	NA	NA	4	bleomycin	water	ECA232	C	4	q10.EXT	-15.798348154861
20150824	largeNIL	NA	NA	4	bleomycin	water	N2	C	7	q10.EXT	-1.17767235281853
20150824	largeNIL	NA	NA	4	bleomycin	water	CB4856	C	8	q10.EXT	8.14085800287456
20150824	largeNIL	NA	NA	4	bleomycin	water	ECA232	D	10	q10.EXT	-18.898348154861
20150824	largeNIL	NA	NA	4	bleomycin	water	CB4856	D	2	q10.EXT	34.8408580028746
20150824	largeNIL	NA	NA	4	bleomycin	water	ECA230	D	3	q10.EXT	-7.11620378843837
20150824	largeNIL	NA	NA	4	bleomycin	water	N2	D	7	q10.EXT	-0.577672352818533
20150824	largeNIL	NA	NA	4	bleomycin	water	CB4856	D	8	q10.EXT	18.1408580028746
20150824	largeNIL	NA	NA	4	bleomycin	water	ECA230	D	9	q10.EXT	-10.3162037884384
20150824	largeNIL	NA	NA	4	bleomycin	water	N2	E	1	q10.EXT	-21.3776723528185
20150824	largeNIL	NA	NA	4	bleomycin	water	ECA232	E	10	q10.EXT	-11.298348154861
20150824	largeNIL	NA	NA	4	bleomycin	water	CB4856	E	2	q10.EXT	14.3408580028746
20150824	largeNIL	NA	NA	4	bleomycin	water	ECA230	E	3	q10.EXT	-6.31620378843837
20150824	largeNIL	NA	NA	4	bleomycin	water	ECA232	E	4	q10.EXT	-15.998348154861
20150824	largeNIL	NA	NA	4	bleomycin	water	N2	E	7	q10.EXT	-19.2776723528185
20150824	largeNIL	NA	NA	4	bleomycin	water	CB4856	E	8	q10.EXT	8.14085800287456
20150824	largeNIL	NA	NA	4	bleomycin	water	ECA230	E	9	q10.EXT	-10.3162037884384
20150824	largeNIL	NA	NA	4	bleomycin	water	N2	F	1	q10.EXT	-12.1776723528185
20150824	largeNIL	NA	NA	4	bleomycin	water	CB4856	F	2	q10.EXT	13.1408580028746
20150824	largeNIL	NA	NA	4	bleomycin	water	ECA230	F	3	q10.EXT	-12.3162037884384
20150824	largeNIL	NA	NA	4	bleomycin	water	ECA232	F	4	q10.EXT	-24.498348154861
20150824	largeNIL	NA	NA	4	bleomycin	water	N2	F	7	q10.EXT	-9.17767235281853
20150824	largeNIL	NA	NA	4	bleomycin	water	CB4856	F	8	q10.EXT	4.14085800287456
20150824	largeNIL	NA	NA	4	bleomycin	water	ECA230	F	9	q10.EXT	-15.0162037884384
20150824	largeNIL	NA	NA	4	bleomycin	water	CB4856	G	2	q10.EXT	19.1408580028746
20150824	largeNIL	NA	NA	4	bleomycin	water	ECA230	G	3	q10.EXT	-13.3162037884384
20150824	largeNIL	NA	NA	4	bleomycin	water	N2	G	7	q10.EXT	-9.17767235281853
20150824	largeNIL	NA	NA	4	bleomycin	water	CB4856	G	8	q10.EXT	14.9408580028746
20150824	largeNIL	NA	NA	4	bleomycin	water	ECA230	G	9	q10.EXT	-11.8162037884384
20150824	largeNIL	NA	NA	6	bleomycin	water	CB4856	A	2	q10.EXT	28.9408580028746
20150824	largeNIL	NA	NA	6	bleomycin	water	N2	A	7	q10.EXT	-12.6776723528185
20150824	largeNIL	NA	NA	6	bleomycin	water	CB4856	A	8	q10.EXT	22.1408580028746
20150824	largeNIL	NA	NA	6	bleomycin	water	ECA230	A	9	q10.EXT	-7.91620378843836
20150824	largeNIL	NA	NA	6	bleomycin	water	N2	B	1	q10.EXT	-11.9776723528185
20150824	largeNIL	NA	NA	6	bleomycin	water	ECA232	B	10	q10.EXT	-7.49834815486098
20150824	largeNIL	NA	NA	6	bleomycin	water	CB4856	B	2	q10.EXT	25.4408580028746
20150824	largeNIL	NA	NA	6	bleomycin	water	ECA230	B	3	q10.EXT	-11.7162037884384
20150824	largeNIL	NA	NA	6	bleomycin	water	ECA232	B	4	q10.EXT	-8.29834815486097
20150824	largeNIL	NA	NA	6	bleomycin	water	N2	B	7	q10.EXT	-18.5776723528185
20150824	largeNIL	NA	NA	6	bleomycin	water	CB4856	B	8	q10.EXT	17.1408580028746
20150824	largeNIL	NA	NA	6	bleomycin	water	ECA230	B	9	q10.EXT	-3.31620378843837
20150824	largeNIL	NA	NA	6	bleomycin	water	N2	C	1	q10.EXT	-6.67767235281853
20150824	largeNIL	NA	NA	6	bleomycin	water	ECA232	C	10	q10.EXT	-20.098348154861
20150824	largeNIL	NA	NA	6	bleomycin	water	CB4856	C	2	q10.EXT	29.7408580028746
20150824	largeNIL	NA	NA	6	bleomycin	water	ECA230	C	3	q10.EXT	-5.31620378843837
20150824	largeNIL	NA	NA	6	bleomycin	water	N2	C	7	q10.EXT	-7.17767235281853
20150824	largeNIL	NA	NA	6	bleomycin	water	CB4856	C	8	q10.EXT	5.44085800287457
20150824	largeNIL	NA	NA	6	bleomycin	water	ECA230	C	9	q10.EXT	-2.61620378843837
20150824	largeNIL	NA	NA	6	bleomycin	water	N2	D	1	q10.EXT	-14.3776723528185
20150824	largeNIL	NA	NA	6	bleomycin	water	ECA232	D	10	q10.EXT	-4.09834815486098
20150824	largeNIL	NA	NA	6	bleomycin	water	CB4856	D	2	q10.EXT	16.3408580028746
20150824	largeNIL	NA	NA	6	bleomycin	water	ECA230	D	3	q10.EXT	-6.31620378843837
20150824	largeNIL	NA	NA	6	bleomycin	water	ECA232	D	4	q10.EXT	-6.89834815486097
20150824	largeNIL	NA	NA	6	bleomycin	water	N2	D	7	q10.EXT	12.0223276471815
20150824	largeNIL	NA	NA	6	bleomycin	water	CB4856	D	8	q10.EXT	19.7408580028746
20150824	largeNIL	NA	NA	6	bleomycin	water	ECA230	D	9	q10.EXT	0.183796211561631
20150824	largeNIL	NA	NA	6	bleomycin	water	N2	E	1	q10.EXT	13.2223276471815
20150824	largeNIL	NA	NA	6	bleomycin	water	ECA232	E	10	q10.EXT	-7.09834815486097
20150824	largeNIL	NA	NA	6	bleomycin	water	CB4856	E	2	q10.EXT	18.1408580028746
20150824	largeNIL	NA	NA	6	bleomycin	water	ECA230	E	3	q10.EXT	6.68379621156163
20150824	largeNIL	NA	NA	6	bleomycin	water	ECA232	E	4	q10.EXT	-14.298348154861
20150824	largeNIL	NA	NA	6	bleomycin	water	N2	E	7	q10.EXT	12.1223276471815
20150824	largeNIL	NA	NA	6	bleomycin	water	CB4856	E	8	q10.EXT	19.1408580028746
20150824	largeNIL	NA	NA	6	bleomycin	water	ECA230	E	9	q10.EXT	-5.11620378843835
20150824	largeNIL	NA	NA	6	bleomycin	water	ECA230	F	3	q10.EXT	-9.31620378843837
20150824	largeNIL	NA	NA	6	bleomycin	water	ECA232	F	4	q10.EXT	-10.298348154861
20150824	largeNIL	NA	NA	6	bleomycin	water	N2	F	7	q10.EXT	-1.07767235281853
20150824	largeNIL	NA	NA	6	bleomycin	water	CB4856	F	8	q10.EXT	11.1408580028746
20150824	largeNIL	NA	NA	6	bleomycin	water	ECA230	F	9	q10.EXT	-3.71620378843836
20150824	largeNIL	NA	NA	6	bleomycin	water	N2	G	1	q10.EXT	6.12232764718147
20150824	largeNIL	NA	NA	6	bleomycin	water	ECA232	G	10	q10.EXT	1.30165184513904
20150824	largeNIL	NA	NA	6	bleomycin	water	CB4856	G	2	q10.EXT	21.1408580028746
20150824	largeNIL	NA	NA	6	bleomycin	water	ECA230	G	3	q10.EXT	-10.1162037884384
20150824	largeNIL	NA	NA	6	bleomycin	water	ECA232	G	4	q10.EXT	-4.39834815486097
20150824	largeNIL	NA	NA	6	bleomycin	water	N2	G	7	q10.EXT	-1.67767235281853
20150824	largeNIL	NA	NA	6	bleomycin	water	CB4856	G	8	q10.EXT	15.1408580028746
20150824	largeNIL	NA	NA	6	bleomycin	water	ECA230	G	9	q10.EXT	-15.3162037884384
20150824	largeNIL	NA	NA	8	bleomycin	water	ECA232	A	10	q10.EXT	-27.298348154861
20150824	largeNIL	NA	NA	8	bleomycin	water	ECA230	A	3	q10.EXT	-0.316203788438369
20150824	largeNIL	NA	NA	8	bleomycin	water	ECA232	A	4	q10.EXT	-4.29834815486097
20150824	largeNIL	NA	NA	8	bleomycin	water	N2	A	7	q10.EXT	-13.9776723528185
20150824	largeNIL	NA	NA	8	bleomycin	water	CB4856	A	8	q10.EXT	29.5408580028746
20150824	largeNIL	NA	NA	8	bleomycin	water	ECA230	A	9	q10.EXT	-8.51620378843837
20150824	largeNIL	NA	NA	8	bleomycin	water	N2	B	1	q10.EXT	-26.6776723528185
20150824	largeNIL	NA	NA	8	bleomycin	water	CB4856	B	2	q10.EXT	11.1408580028746
20150824	largeNIL	NA	NA	8	bleomycin	water	ECA230	B	3	q10.EXT	-13.0162037884384
20150824	largeNIL	NA	NA	8	bleomycin	water	ECA232	B	4	q10.EXT	-5.29834815486097
20150824	largeNIL	NA	NA	8	bleomycin	water	N2	B	7	q10.EXT	1.82232764718147
20150824	largeNIL	NA	NA	8	bleomycin	water	CB4856	B	8	q10.EXT	28.0408580028746
20150824	largeNIL	NA	NA	8	bleomycin	water	ECA230	B	9	q10.EXT	-9.21620378843837
20150824	largeNIL	NA	NA	8	bleomycin	water	N2	C	1	q10.EXT	-16.6776723528185
20150824	largeNIL	NA	NA	8	bleomycin	water	ECA232	C	10	q10.EXT	-7.69834815486096
20150824	largeNIL	NA	NA	8	bleomycin	water	CB4856	C	2	q10.EXT	5.14085800287456
20150824	largeNIL	NA	NA	8	bleomycin	water	ECA230	C	3	q10.EXT	-6.51620378843836
20150824	largeNIL	NA	NA	8	bleomycin	water	ECA232	C	4	q10.EXT	-15.998348154861
20150824	largeNIL	NA	NA	8	bleomycin	water	N2	C	7	q10.EXT	-11.1776723528185
20150824	largeNIL	NA	NA	8	bleomycin	water	CB4856	C	8	q10.EXT	32.1408580028746
20150824	largeNIL	NA	NA	8	bleomycin	water	ECA230	C	9	q10.EXT	-4.01620378843836
20150824	largeNIL	NA	NA	8	bleomycin	water	N2	D	1	q10.EXT	-27.6776723528185
20150824	largeNIL	NA	NA	8	bleomycin	water	CB4856	D	2	q10.EXT	18.0408580028746
20150824	largeNIL	NA	NA	8	bleomycin	water	ECA230	D	3	q10.EXT	-11.8162037884384
20150824	largeNIL	NA	NA	8	bleomycin	water	ECA232	D	4	q10.EXT	-20.298348154861
20150824	largeNIL	NA	NA	8	bleomycin	water	N2	D	7	q10.EXT	-5.17767235281853
20150824	largeNIL	NA	NA	8	bleomycin	water	CB4856	D	8	q10.EXT	33.5408580028746
20150824	largeNIL	NA	NA	8	bleomycin	water	ECA230	D	9	q10.EXT	-7.31620378843837
20150824	largeNIL	NA	NA	8	bleomycin	water	N2	E	1	q10.EXT	-19.6776723528185
20150824	largeNIL	NA	NA	8	bleomycin	water	ECA232	E	10	q10.EXT	-16.798348154861
20150824	largeNIL	NA	NA	8	bleomycin	water	CB4856	E	2	q10.EXT	33.7408580028746
20150824	largeNIL	NA	NA	8	bleomycin	water	ECA230	E	3	q10.EXT	3.68379621156163
20150824	largeNIL	NA	NA	8	bleomycin	water	ECA232	E	4	q10.EXT	-8.59834815486097
20150824	largeNIL	NA	NA	8	bleomycin	water	N2	E	7	q10.EXT	-0.677672352818527
20150824	largeNIL	NA	NA	8	bleomycin	water	CB4856	E	8	q10.EXT	40.6408580028746
20150824	largeNIL	NA	NA	8	bleomycin	water	ECA230	E	9	q10.EXT	-9.11620378843837
20150824	largeNIL	NA	NA	8	bleomycin	water	N2	F	1	q10.EXT	-15.9776723528185
20150824	largeNIL	NA	NA	8	bleomycin	water	ECA232	F	10	q10.EXT	-10.598348154861
20150824	largeNIL	NA	NA	8	bleomycin	water	CB4856	F	2	q10.EXT	42.1408580028746
20150824	largeNIL	NA	NA	8	bleomycin	water	ECA230	F	3	q10.EXT	-15.4162037884384
20150824	largeNIL	NA	NA	8	bleomycin	water	ECA232	F	4	q10.EXT	-7.49834815486096
20150824	largeNIL	NA	NA	8	bleomycin	water	N2	F	7	q10.EXT	-3.17767235281853
20150824	largeNIL	NA	NA	8	bleomycin	water	CB4856	F	8	q10.EXT	33.0408580028746
20150824	largeNIL	NA	NA	8	bleomycin	water	ECA230	F	9	q10.EXT	1.68379621156163
20150824	largeNIL	NA	NA	8	bleomycin	water	N2	G	1	q10.EXT	-9.77767235281852
20150824	largeNIL	NA	NA	8	bleomycin	water	ECA232	G	10	q10.EXT	-3.29834815486097
20150824	largeNIL	NA	NA	8	bleomycin	water	CB4856	G	2	q10.EXT	43.9408580028746
20150824	largeNIL	NA	NA	8	bleomycin	water	ECA230	G	3	q10.EXT	-2.11620378843838
20150824	largeNIL	NA	NA	8	bleomycin	water	N2	G	7	q10.EXT	-0.277672352818536
20150824	largeNIL	NA	NA	8	bleomycin	water	CB4856	G	8	q10.EXT	26.7408580028746
20150824	largeNIL	NA	NA	8	bleomycin	water	ECA230	G	9	q10.EXT	-3.31620378843837
20150824	largeNIL	NA	NA	9	bleomycin	water	N2	A	1	q10.EXT	-17.5776723528185
20150824	largeNIL	NA	NA	9	bleomycin	water	CB4856	A	2	q10.EXT	17.1408580028746
20150824	largeNIL	NA	NA	9	bleomycin	water	ECA232	A	4	q10.EXT	-18.998348154861
20150824	largeNIL	NA	NA	9	bleomycin	water	N2	A	7	q10.EXT	3.02232764718149
20150824	largeNIL	NA	NA	9	bleomycin	water	ECA230	A	9	q10.EXT	-0.316203788438369
20150824	largeNIL	NA	NA	9	bleomycin	water	N2	B	1	q10.EXT	-6.77767235281852
20150824	largeNIL	NA	NA	9	bleomycin	water	CB4856	B	2	q10.EXT	21.1408580028746
20150824	largeNIL	NA	NA	9	bleomycin	water	ECA230	B	3	q10.EXT	2.38379621156163
20150824	largeNIL	NA	NA	9	bleomycin	water	ECA232	B	4	q10.EXT	-26.598348154861
20150824	largeNIL	NA	NA	9	bleomycin	water	N2	B	7	q10.EXT	2.82232764718147
20150824	largeNIL	NA	NA	9	bleomycin	water	CB4856	B	8	q10.EXT	17.3408580028746
20150824	largeNIL	NA	NA	9	bleomycin	water	ECA230	B	9	q10.EXT	6.48379621156163
20150824	largeNIL	NA	NA	9	bleomycin	water	N2	C	1	q10.EXT	-13.1776723528185
20150824	largeNIL	NA	NA	9	bleomycin	water	ECA232	C	10	q10.EXT	-3.59834815486097
20150824	largeNIL	NA	NA	9	bleomycin	water	CB4856	C	2	q10.EXT	22.7408580028746
20150824	largeNIL	NA	NA	9	bleomycin	water	ECA230	C	3	q10.EXT	-6.31620378843837
20150824	largeNIL	NA	NA	9	bleomycin	water	ECA232	C	4	q10.EXT	-7.69834815486098
20150824	largeNIL	NA	NA	9	bleomycin	water	N2	C	7	q10.EXT	-9.17767235281853
20150824	largeNIL	NA	NA	9	bleomycin	water	CB4856	C	8	q10.EXT	29.1408580028746
20150824	largeNIL	NA	NA	9	bleomycin	water	ECA230	C	9	q10.EXT	-8.21620378843836
20150824	largeNIL	NA	NA	9	bleomycin	water	N2	D	1	q10.EXT	-15.5776723528185
20150824	largeNIL	NA	NA	9	bleomycin	water	ECA232	D	10	q10.EXT	5.20165184513903
20150824	largeNIL	NA	NA	9	bleomycin	water	CB4856	D	2	q10.EXT	22.2408580028746
20150824	largeNIL	NA	NA	9	bleomycin	water	ECA230	D	3	q10.EXT	-7.31620378843837
20150824	largeNIL	NA	NA	9	bleomycin	water	ECA232	D	4	q10.EXT	-17.898348154861
20150824	largeNIL	NA	NA	9	bleomycin	water	N2	D	7	q10.EXT	-16.5776723528185
20150824	largeNIL	NA	NA	9	bleomycin	water	CB4856	D	8	q10.EXT	12.3408580028746
20150824	largeNIL	NA	NA	9	bleomycin	water	ECA230	D	9	q10.EXT	-5.31620378843837
20150824	largeNIL	NA	NA	9	bleomycin	water	N2	E	1	q10.EXT	-19.1776723528185
20150824	largeNIL	NA	NA	9	bleomycin	water	ECA232	E	10	q10.EXT	-12.298348154861
20150824	largeNIL	NA	NA	9	bleomycin	water	CB4856	E	2	q10.EXT	21.5408580028746
20150824	largeNIL	NA	NA	9	bleomycin	water	ECA230	E	3	q10.EXT	-4.31620378843837
20150824	largeNIL	NA	NA	9	bleomycin	water	ECA232	E	4	q10.EXT	-8.69834815486098
20150824	largeNIL	NA	NA	9	bleomycin	water	N2	E	7	q10.EXT	2.82232764718147
20150824	largeNIL	NA	NA	9	bleomycin	water	CB4856	E	8	q10.EXT	43.8408580028745
20150824	largeNIL	NA	NA	9	bleomycin	water	ECA230	E	9	q10.EXT	5.68379621156163
20150824	largeNIL	NA	NA	9	bleomycin	water	N2	F	1	q10.EXT	-19.8776723528185
20150824	largeNIL	NA	NA	9	bleomycin	water	ECA232	F	10	q10.EXT	-0.298348154860973
20150824	largeNIL	NA	NA	9	bleomycin	water	CB4856	F	2	q10.EXT	29.1408580028746
20150824	largeNIL	NA	NA	9	bleomycin	water	ECA230	F	3	q10.EXT	-4.31620378843837
20150824	largeNIL	NA	NA	9	bleomycin	water	ECA232	F	4	q10.EXT	-8.59834815486097
20150824	largeNIL	NA	NA	9	bleomycin	water	N2	F	7	q10.EXT	-0.877672352818516
20150824	largeNIL	NA	NA	9	bleomycin	water	CB4856	F	8	q10.EXT	36.6408580028746
20150824	largeNIL	NA	NA	9	bleomycin	water	ECA230	F	9	q10.EXT	2.68379621156166
20150824	largeNIL	NA	NA	9	bleomycin	water	N2	G	1	q10.EXT	-12.5776723528185
20150824	largeNIL	NA	NA	9	bleomycin	water	ECA232	G	10	q10.EXT	-3.89834815486097
20150824	largeNIL	NA	NA	9	bleomycin	water	CB4856	G	2	q10.EXT	19.1408580028746
20150824	largeNIL	NA	NA	9	bleomycin	water	ECA230	G	3	q10.EXT	-11.7162037884384
20150824	largeNIL	NA	NA	9	bleomycin	water	ECA232	G	4	q10.EXT	-11.298348154861
20150824	largeNIL	NA	NA	9	bleomycin	water	N2	G	7	q10.EXT	14.6223276471815
20150824	largeNIL	NA	NA	9	bleomycin	water	CB4856	G	8	q10.EXT	30.7408580028746
20150824	largeNIL	NA	NA	9	bleomycin	water	ECA230	G	9	q10.EXT	0.583796211561637
20150824	largeNIL	NA	NA	2	bleomycin	water	N2	A	1	q25.EXT	4.34703890594483
20150824	largeNIL	NA	NA	2	bleomycin	water	ECA232	A	10	q25.EXT	-5.0771552116568
20150824	largeNIL	NA	NA	2	bleomycin	water	CB4856	A	2	q25.EXT	57.0093312572185
20150824	largeNIL	NA	NA	2	bleomycin	water	ECA230	A	3	q25.EXT	-40.5366986893186
20150824	largeNIL	NA	NA	2	bleomycin	water	ECA232	A	4	q25.EXT	-18.8271552116568
20150824	largeNIL	NA	NA	2	bleomycin	water	CB4856	A	8	q25.EXT	58.0093312572185
20150824	largeNIL	NA	NA	2	bleomycin	water	ECA230	A	9	q25.EXT	-17.2866986893186
20150824	largeNIL	NA	NA	2	bleomycin	water	ECA232	B	10	q25.EXT	6.4228447883432
20150824	largeNIL	NA	NA	2	bleomycin	water	CB4856	B	2	q25.EXT	2.25933125721848
20150824	largeNIL	NA	NA	2	bleomycin	water	ECA230	B	3	q25.EXT	-30.5366986893186
20150824	largeNIL	NA	NA	2	bleomycin	water	N2	B	7	q25.EXT	-7.40296109404969
20150824	largeNIL	NA	NA	2	bleomycin	water	CB4856	B	8	q25.EXT	30.7593312572185
20150824	largeNIL	NA	NA	2	bleomycin	water	ECA230	B	9	q25.EXT	-21.0366986893186
20150824	largeNIL	NA	NA	2	bleomycin	water	ECA232	C	10	q25.EXT	9.6728447883432
20150824	largeNIL	NA	NA	2	bleomycin	water	CB4856	C	2	q25.EXT	47.2593312572185
20150824	largeNIL	NA	NA	2	bleomycin	water	ECA230	C	3	q25.EXT	-32.2866986893186
20150824	largeNIL	NA	NA	2	bleomycin	water	ECA232	C	4	q25.EXT	6.9228447883432
20150824	largeNIL	NA	NA	2	bleomycin	water	N2	C	7	q25.EXT	18.5970389059503
20150824	largeNIL	NA	NA	2	bleomycin	water	CB4856	C	8	q25.EXT	67.2593312572185
20150824	largeNIL	NA	NA	2	bleomycin	water	N2	D	1	q25.EXT	-1.15296109404969
20150824	largeNIL	NA	NA	2	bleomycin	water	ECA232	D	10	q25.EXT	-1.3271552116568
20150824	largeNIL	NA	NA	2	bleomycin	water	CB4856	D	2	q25.EXT	51.7593312572185
20150824	largeNIL	NA	NA	2	bleomycin	water	ECA230	D	3	q25.EXT	-38.0366986893186
20150824	largeNIL	NA	NA	2	bleomycin	water	ECA232	D	4	q25.EXT	2.6728447883432
20150824	largeNIL	NA	NA	2	bleomycin	water	CB4856	D	8	q25.EXT	82.0093312572185
20150824	largeNIL	NA	NA	2	bleomycin	water	N2	E	1	q25.EXT	17.8470389059503
20150824	largeNIL	NA	NA	2	bleomycin	water	CB4856	E	2	q25.EXT	69.2593312572185
20150824	largeNIL	NA	NA	2	bleomycin	water	ECA230	E	3	q25.EXT	-36.0366986893186
20150824	largeNIL	NA	NA	2	bleomycin	water	ECA232	E	4	q25.EXT	-11.0771552116568
20150824	largeNIL	NA	NA	2	bleomycin	water	N2	E	7	q25.EXT	8.84703890595031
20150824	largeNIL	NA	NA	2	bleomycin	water	CB4856	E	8	q25.EXT	102.259331257218
20150824	largeNIL	NA	NA	2	bleomycin	water	ECA230	E	9	q25.EXT	-22.2866986893186
20150824	largeNIL	NA	NA	2	bleomycin	water	N2	F	1	q25.EXT	-25.9029610940497
20150824	largeNIL	NA	NA	2	bleomycin	water	ECA232	F	10	q25.EXT	-25.0771552116568
20150824	largeNIL	NA	NA	2	bleomycin	water	CB4856	F	2	q25.EXT	43.2593312572185
20150824	largeNIL	NA	NA	2	bleomycin	water	ECA230	F	3	q25.EXT	-23.0366986893186
20150824	largeNIL	NA	NA	2	bleomycin	water	ECA232	F	4	q25.EXT	-32.0771552116568
20150824	largeNIL	NA	NA	2	bleomycin	water	N2	F	7	q25.EXT	6.84703890595031
20150824	largeNIL	NA	NA	2	bleomycin	water	CB4856	F	8	q25.EXT	46.2593312572185
20150824	largeNIL	NA	NA	2	bleomycin	water	ECA230	F	9	q25.EXT	-21.5366986893186
20150824	largeNIL	NA	NA	2	bleomycin	water	N2	G	1	q25.EXT	-12.6529610940497
20150824	largeNIL	NA	NA	2	bleomycin	water	ECA232	G	10	q25.EXT	23.6728447883432
20150824	largeNIL	NA	NA	2	bleomycin	water	CB4856	G	2	q25.EXT	71.7593312572185
20150824	largeNIL	NA	NA	2	bleomycin	water	ECA230	G	3	q25.EXT	-23.0366986893186
20150824	largeNIL	NA	NA	2	bleomycin	water	N2	G	7	q25.EXT	0.347038905950306
20150824	largeNIL	NA	NA	2	bleomycin	water	CB4856	G	8	q25.EXT	46.2593312572185
20150824	largeNIL	NA	NA	2	bleomycin	water	ECA230	G	9	q25.EXT	-37.0366986893186
20150824	largeNIL	NA	NA	4	bleomycin	water	N2	A	7	q25.EXT	-34.1529610940497
20150824	largeNIL	NA	NA	4	bleomycin	water	CB4856	A	8	q25.EXT	17.2593312572185
20150824	largeNIL	NA	NA	4	bleomycin	water	ECA230	A	9	q25.EXT	-38.5366986893186
20150824	largeNIL	NA	NA	4	bleomycin	water	ECA232	B	10	q25.EXT	-41.0771552116568
20150824	largeNIL	NA	NA	4	bleomycin	water	CB4856	B	2	q25.EXT	99.5093312572185
20150824	largeNIL	NA	NA	4	bleomycin	water	ECA230	B	3	q25.EXT	-50.0366986893186
20150824	largeNIL	NA	NA	4	bleomycin	water	N2	B	7	q25.EXT	-39.1529610940497
20150824	largeNIL	NA	NA	4	bleomycin	water	CB4856	B	8	q25.EXT	20.2593312572185
20150824	largeNIL	NA	NA	4	bleomycin	water	ECA230	B	9	q25.EXT	-44.5366986893186
20150824	largeNIL	NA	NA	4	bleomycin	water	N2	C	1	q25.EXT	-22.1529610940497
20150824	largeNIL	NA	NA	4	bleomycin	water	CB4856	C	2	q25.EXT	23.2593312572185
20150824	largeNIL	NA	NA	4	bleomycin	water	ECA230	C	3	q25.EXT	-39.0366986893186
20150824	largeNIL	NA	NA	4	bleomycin	water	ECA232	C	4	q25.EXT	-19.5771552116568
20150824	largeNIL	NA	NA	4	bleomycin	water	N2	C	7	q25.EXT	-28.1529610940497
20150824	largeNIL	NA	NA	4	bleomycin	water	CB4856	C	8	q25.EXT	15.2593312572185
20150824	largeNIL	NA	NA	4	bleomycin	water	ECA232	D	10	q25.EXT	-28.5771552116568
20150824	largeNIL	NA	NA	4	bleomycin	water	CB4856	D	2	q25.EXT	85.7593312572185
20150824	largeNIL	NA	NA	4	bleomycin	water	ECA230	D	3	q25.EXT	-36.0366986893186
20150824	largeNIL	NA	NA	4	bleomycin	water	N2	D	7	q25.EXT	-15.6529610940497
20150824	largeNIL	NA	NA	4	bleomycin	water	CB4856	D	8	q25.EXT	49.0093312572185
20150824	largeNIL	NA	NA	4	bleomycin	water	ECA230	D	9	q25.EXT	-32.2866986893186
20150824	largeNIL	NA	NA	4	bleomycin	water	N2	E	1	q25.EXT	-40.1529610940497
20150824	largeNIL	NA	NA	4	bleomycin	water	ECA232	E	10	q25.EXT	-21.0771552116568
20150824	largeNIL	NA	NA	4	bleomycin	water	CB4856	E	2	q25.EXT	24.2593312572185
20150824	largeNIL	NA	NA	4	bleomycin	water	ECA230	E	3	q25.EXT	-36.5366986893186
20150824	largeNIL	NA	NA	4	bleomycin	water	ECA232	E	4	q25.EXT	-14.5771552116568
20150824	largeNIL	NA	NA	4	bleomycin	water	N2	E	7	q25.EXT	-57.1529610940497
20150824	largeNIL	NA	NA	4	bleomycin	water	CB4856	E	8	q25.EXT	46.2593312572185
20150824	largeNIL	NA	NA	4	bleomycin	water	ECA230	E	9	q25.EXT	-37.0366986893186
20150824	largeNIL	NA	NA	4	bleomycin	water	N2	F	1	q25.EXT	-21.1529610940497
20150824	largeNIL	NA	NA	4	bleomycin	water	CB4856	F	2	q25.EXT	48.7593312572185
20150824	largeNIL	NA	NA	4	bleomycin	water	ECA230	F	3	q25.EXT	-42.5366986893186
20150824	largeNIL	NA	NA	4	bleomycin	water	ECA232	F	4	q25.EXT	-39.8271552116568
20150824	largeNIL	NA	NA	4	bleomycin	water	N2	F	7	q25.EXT	-26.1529610940497
20150824	largeNIL	NA	NA	4	bleomycin	water	CB4856	F	8	q25.EXT	35.2593312572185
20150824	largeNIL	NA	NA	4	bleomycin	water	ECA230	F	9	q25.EXT	-45.0366986893186
20150824	largeNIL	NA	NA	4	bleomycin	water	CB4856	G	2	q25.EXT	50.2593312572185
20150824	largeNIL	NA	NA	4	bleomycin	water	ECA230	G	3	q25.EXT	-37.0366986893186
20150824	largeNIL	NA	NA	4	bleomycin	water	N2	G	7	q25.EXT	-10.1529610940497
20150824	largeNIL	NA	NA	4	bleomycin	water	CB4856	G	8	q25.EXT	41.2593312572185
20150824	largeNIL	NA	NA	4	bleomycin	water	ECA230	G	9	q25.EXT	-39.0366986893186
20150824	largeNIL	NA	NA	6	bleomycin	water	CB4856	A	2	q25.EXT	76.2593312572185
20150824	largeNIL	NA	NA	6	bleomycin	water	N2	A	7	q25.EXT	-41.9029610940497
20150824	largeNIL	NA	NA	6	bleomycin	water	CB4856	A	8	q25.EXT	38.2593312572185
20150824	largeNIL	NA	NA	6	bleomycin	water	ECA230	A	9	q25.EXT	-15.0366986893186
20150824	largeNIL	NA	NA	6	bleomycin	water	N2	B	1	q25.EXT	-21.1529610940497
20150824	largeNIL	NA	NA	6	bleomycin	water	ECA232	B	10	q25.EXT	-9.5771552116568
20150824	largeNIL	NA	NA	6	bleomycin	water	CB4856	B	2	q25.EXT	75.5093312572185
20150824	largeNIL	NA	NA	6	bleomycin	water	ECA230	B	3	q25.EXT	-34.5366986893186
20150824	largeNIL	NA	NA	6	bleomycin	water	ECA232	B	4	q25.EXT	-14.5771552116568
20150824	largeNIL	NA	NA	6	bleomycin	water	N2	B	7	q25.EXT	-14.6529610940497
20150824	largeNIL	NA	NA	6	bleomycin	water	CB4856	B	8	q25.EXT	52.7593312572185
20150824	largeNIL	NA	NA	6	bleomycin	water	ECA230	B	9	q25.EXT	-28.0366986893186
20150824	largeNIL	NA	NA	6	bleomycin	water	N2	C	1	q25.EXT	-11.1529610940497
20150824	largeNIL	NA	NA	6	bleomycin	water	ECA232	C	10	q25.EXT	-43.0771552116568
20150824	largeNIL	NA	NA	6	bleomycin	water	CB4856	C	2	q25.EXT	70.2593312572185
20150824	largeNIL	NA	NA	6	bleomycin	water	ECA230	C	3	q25.EXT	-31.0366986893186
20150824	largeNIL	NA	NA	6	bleomycin	water	N2	C	7	q25.EXT	8.84703890595031
20150824	largeNIL	NA	NA	6	bleomycin	water	CB4856	C	8	q25.EXT	62.5093312572185
20150824	largeNIL	NA	NA	6	bleomycin	water	ECA230	C	9	q25.EXT	-16.7866986893186
20150824	largeNIL	NA	NA	6	bleomycin	water	N2	D	1	q25.EXT	-3.65296109404969
20150824	largeNIL	NA	NA	6	bleomycin	water	ECA232	D	10	q25.EXT	-16.0771552116568
20150824	largeNIL	NA	NA	6	bleomycin	water	CB4856	D	2	q25.EXT	70.7593312572185
20150824	largeNIL	NA	NA	6	bleomycin	water	ECA230	D	3	q25.EXT	-25.0366986893186
20150824	largeNIL	NA	NA	6	bleomycin	water	ECA232	D	4	q25.EXT	3.4228447883432
20150824	largeNIL	NA	NA	6	bleomycin	water	N2	D	7	q25.EXT	11.8470389059503
20150824	largeNIL	NA	NA	6	bleomycin	water	CB4856	D	8	q25.EXT	66.2593312572185
20150824	largeNIL	NA	NA	6	bleomycin	water	ECA230	D	9	q25.EXT	-17.5366986893186
20150824	largeNIL	NA	NA	6	bleomycin	water	ECA232	E	10	q25.EXT	2.9228447883432
20150824	largeNIL	NA	NA	6	bleomycin	water	CB4856	E	2	q25.EXT	113.259331257218
20150824	largeNIL	NA	NA	6	bleomycin	water	ECA230	E	3	q25.EXT	-19.0366986893186
20150824	largeNIL	NA	NA	6	bleomycin	water	ECA232	E	4	q25.EXT	-14.3271552116568
20150824	largeNIL	NA	NA	6	bleomycin	water	N2	E	7	q25.EXT	20.3470389059503
20150824	largeNIL	NA	NA	6	bleomycin	water	CB4856	E	8	q25.EXT	66.2593312572185
20150824	largeNIL	NA	NA	6	bleomycin	water	ECA230	E	9	q25.EXT	-22.5366986893186
20150824	largeNIL	NA	NA	6	bleomycin	water	ECA230	F	3	q25.EXT	-35.0366986893186
20150824	largeNIL	NA	NA	6	bleomycin	water	ECA232	F	4	q25.EXT	11.6728447883432
20150824	largeNIL	NA	NA	6	bleomycin	water	N2	F	7	q25.EXT	11.3470389059503
20150824	largeNIL	NA	NA	6	bleomycin	water	CB4856	F	8	q25.EXT	28.0093312572185
20150824	largeNIL	NA	NA	6	bleomycin	water	ECA230	F	9	q25.EXT	-24.0366986893186
20150824	largeNIL	NA	NA	6	bleomycin	water	N2	G	1	q25.EXT	11.8470389059503
20150824	largeNIL	NA	NA	6	bleomycin	water	ECA232	G	10	q25.EXT	-6.0771552116568
20150824	largeNIL	NA	NA	6	bleomycin	water	CB4856	G	2	q25.EXT	62.2593312572185
20150824	largeNIL	NA	NA	6	bleomycin	water	ECA230	G	3	q25.EXT	-36.0366986893186
20150824	largeNIL	NA	NA	6	bleomycin	water	ECA232	G	4	q25.EXT	2.1728447883432
20150824	largeNIL	NA	NA	6	bleomycin	water	N2	G	7	q25.EXT	-10.1529610940497
20150824	largeNIL	NA	NA	6	bleomycin	water	CB4856	G	8	q25.EXT	59.2593312572185
20150824	largeNIL	NA	NA	6	bleomycin	water	ECA230	G	9	q25.EXT	-36.0366986893186
20150824	largeNIL	NA	NA	8	bleomycin	water	ECA230	A	3	q25.EXT	-24.7866986893186
20150824	largeNIL	NA	NA	8	bleomycin	water	ECA232	A	4	q25.EXT	-6.0771552116568
20150824	largeNIL	NA	NA	8	bleomycin	water	N2	A	7	q25.EXT	-36.1529610940497
20150824	largeNIL	NA	NA	8	bleomycin	water	CB4856	A	8	q25.EXT	38.7593312572185
20150824	largeNIL	NA	NA	8	bleomycin	water	ECA230	A	9	q25.EXT	-42.0366986893186
20150824	largeNIL	NA	NA	8	bleomycin	water	N2	B	1	q25.EXT	-47.1529610940497
20150824	largeNIL	NA	NA	8	bleomycin	water	CB4856	B	2	q25.EXT	21.7593312572185
20150824	largeNIL	NA	NA	8	bleomycin	water	ECA230	B	3	q25.EXT	-40.2866986893186
20150824	largeNIL	NA	NA	8	bleomycin	water	ECA232	B	4	q25.EXT	-4.5771552116568
20150824	largeNIL	NA	NA	8	bleomycin	water	N2	B	7	q25.EXT	-15.6529610940497
20150824	largeNIL	NA	NA	8	bleomycin	water	CB4856	B	8	q25.EXT	60.5093312572185
20150824	largeNIL	NA	NA	8	bleomycin	water	ECA230	B	9	q25.EXT	-38.0366986893186
20150824	largeNIL	NA	NA	8	bleomycin	water	N2	C	1	q25.EXT	-41.6529610940497
20150824	largeNIL	NA	NA	8	bleomycin	water	ECA232	C	10	q25.EXT	-12.0771552116568
20150824	largeNIL	NA	NA	8	bleomycin	water	CB4856	C	2	q25.EXT	9.25933125721848
20150824	largeNIL	NA	NA	8	bleomycin	water	ECA230	C	3	q25.EXT	-40.0366986893186
20150824	largeNIL	NA	NA	8	bleomycin	water	ECA232	C	4	q25.EXT	-21.0771552116568
20150824	largeNIL	NA	NA	8	bleomycin	water	N2	C	7	q25.EXT	-28.1529610940497
20150824	largeNIL	NA	NA	8	bleomycin	water	CB4856	C	8	q25.EXT	84.2593312572185
20150824	largeNIL	NA	NA	8	bleomycin	water	ECA230	C	9	q25.EXT	-29.0366986893186
20150824	largeNIL	NA	NA	8	bleomycin	water	CB4856	D	2	q25.EXT	32.7593312572185
20150824	largeNIL	NA	NA	8	bleomycin	water	ECA230	D	3	q25.EXT	-38.2866986893186
20150824	largeNIL	NA	NA	8	bleomycin	water	ECA232	D	4	q25.EXT	-30.0771552116568
20150824	largeNIL	NA	NA	8	bleomycin	water	N2	D	7	q25.EXT	-15.1529610940497
20150824	largeNIL	NA	NA	8	bleomycin	water	CB4856	D	8	q25.EXT	94.2593312572185
20150824	largeNIL	NA	NA	8	bleomycin	water	ECA230	D	9	q25.EXT	-28.0366986893186
20150824	largeNIL	NA	NA	8	bleomycin	water	N2	E	1	q25.EXT	-33.9029610940497
20150824	largeNIL	NA	NA	8	bleomycin	water	ECA232	E	10	q25.EXT	-28.5771552116568
20150824	largeNIL	NA	NA	8	bleomycin	water	CB4856	E	2	q25.EXT	58.2593312572185
20150824	largeNIL	NA	NA	8	bleomycin	water	ECA230	E	3	q25.EXT	-31.0366986893186
20150824	largeNIL	NA	NA	8	bleomycin	water	ECA232	E	4	q25.EXT	-12.0771552116568
20150824	largeNIL	NA	NA	8	bleomycin	water	N2	E	7	q25.EXT	-13.1529610940497
20150824	largeNIL	NA	NA	8	bleomycin	water	CB4856	E	8	q25.EXT	78.2593312572185
20150824	largeNIL	NA	NA	8	bleomycin	water	ECA230	E	9	q25.EXT	-30.0366986893186
20150824	largeNIL	NA	NA	8	bleomycin	water	N2	F	1	q25.EXT	-34.1529610940497
20150824	largeNIL	NA	NA	8	bleomycin	water	ECA232	F	10	q25.EXT	-11.5771552116568
20150824	largeNIL	NA	NA	8	bleomycin	water	CB4856	F	2	q25.EXT	80.2593312572185
20150824	largeNIL	NA	NA	8	bleomycin	water	ECA230	F	3	q25.EXT	-40.0366986893186
20150824	largeNIL	NA	NA	8	bleomycin	water	ECA232	F	4	q25.EXT	-3.0771552116568
20150824	largeNIL	NA	NA	8	bleomycin	water	N2	F	7	q25.EXT	-8.15296109404969
20150824	largeNIL	NA	NA	8	bleomycin	water	CB4856	F	8	q25.EXT	77.5093312572185
20150824	largeNIL	NA	NA	8	bleomycin	water	ECA230	F	9	q25.EXT	-20.0366986893186
20150824	largeNIL	NA	NA	8	bleomycin	water	N2	G	1	q25.EXT	-21.6529610940497
20150824	largeNIL	NA	NA	8	bleomycin	water	ECA232	G	10	q25.EXT	6.4228447883432
20150824	largeNIL	NA	NA	8	bleomycin	water	CB4856	G	2	q25.EXT	72.7593312572185
20150824	largeNIL	NA	NA	8	bleomycin	water	ECA230	G	3	q25.EXT	-30.5366986893186
20150824	largeNIL	NA	NA	8	bleomycin	water	N2	G	7	q25.EXT	-13.1529610940497
20150824	largeNIL	NA	NA	8	bleomycin	water	CB4856	G	8	q25.EXT	57.2593312572185
20150824	largeNIL	NA	NA	8	bleomycin	water	ECA230	G	9	q25.EXT	-28.0366986893186
20150824	largeNIL	NA	NA	9	bleomycin	water	N2	A	1	q25.EXT	-29.1529610940497
20150824	largeNIL	NA	NA	9	bleomycin	water	CB4856	A	2	q25.EXT	41.2593312572185
20150824	largeNIL	NA	NA	9	bleomycin	water	ECA232	A	4	q25.EXT	-17.0771552116568
20150824	largeNIL	NA	NA	9	bleomycin	water	N2	A	7	q25.EXT	-18.1529610940497
20150824	largeNIL	NA	NA	9	bleomycin	water	ECA230	A	9	q25.EXT	-24.5366986893186
20150824	largeNIL	NA	NA	9	bleomycin	water	N2	B	1	q25.EXT	-49.9029610940497
20150824	largeNIL	NA	NA	9	bleomycin	water	CB4856	B	2	q25.EXT	35.2593312572185
20150824	largeNIL	NA	NA	9	bleomycin	water	ECA230	B	3	q25.EXT	-28.0366986893186
20150824	largeNIL	NA	NA	9	bleomycin	water	ECA232	B	4	q25.EXT	-27.0771552116568
20150824	largeNIL	NA	NA	9	bleomycin	water	N2	B	7	q25.EXT	8.84703890595031
20150824	largeNIL	NA	NA	9	bleomycin	water	CB4856	B	8	q25.EXT	60.2593312572185
20150824	largeNIL	NA	NA	9	bleomycin	water	ECA230	B	9	q25.EXT	-14.0366986893186
20150824	largeNIL	NA	NA	9	bleomycin	water	N2	C	1	q25.EXT	-38.1529610940497
20150824	largeNIL	NA	NA	9	bleomycin	water	ECA232	C	10	q25.EXT	-3.3271552116568
20150824	largeNIL	NA	NA	9	bleomycin	water	CB4856	C	2	q25.EXT	40.7593312572185
20150824	largeNIL	NA	NA	9	bleomycin	water	ECA230	C	3	q25.EXT	-43.0366986893186
20150824	largeNIL	NA	NA	9	bleomycin	water	ECA232	C	4	q25.EXT	-3.0771552116568
20150824	largeNIL	NA	NA	9	bleomycin	water	N2	C	7	q25.EXT	-28.1529610940497
20150824	largeNIL	NA	NA	9	bleomycin	water	CB4856	C	8	q25.EXT	53.2593312572185
20150824	largeNIL	NA	NA	9	bleomycin	water	ECA230	C	9	q25.EXT	-35.0366986893186
20150824	largeNIL	NA	NA	9	bleomycin	water	N2	D	1	q25.EXT	-38.6529610940497
20150824	largeNIL	NA	NA	9	bleomycin	water	ECA232	D	10	q25.EXT	25.9228447883432
20150824	largeNIL	NA	NA	9	bleomycin	water	CB4856	D	2	q25.EXT	64.5093312572185
20150824	largeNIL	NA	NA	9	bleomycin	water	ECA230	D	3	q25.EXT	-26.0366986893186
20150824	largeNIL	NA	NA	9	bleomycin	water	ECA232	D	4	q25.EXT	-18.5771552116568
20150824	largeNIL	NA	NA	9	bleomycin	water	N2	D	7	q25.EXT	-24.9029610940497
20150824	largeNIL	NA	NA	9	bleomycin	water	CB4856	D	8	q25.EXT	13.2593312572185
20150824	largeNIL	NA	NA	9	bleomycin	water	ECA230	D	9	q25.EXT	-25.0366986893186
20150824	largeNIL	NA	NA	9	bleomycin	water	N2	E	1	q25.EXT	-57.9029610940497
20150824	largeNIL	NA	NA	9	bleomycin	water	ECA232	E	10	q25.EXT	-4.0771552116568
20150824	largeNIL	NA	NA	9	bleomycin	water	CB4856	E	2	q25.EXT	71.7593312572185
20150824	largeNIL	NA	NA	9	bleomycin	water	ECA230	E	3	q25.EXT	-26.0366986893186
20150824	largeNIL	NA	NA	9	bleomycin	water	ECA232	E	4	q25.EXT	4.4228447883432
20150824	largeNIL	NA	NA	9	bleomycin	water	N2	E	7	q25.EXT	5.84703890595031
20150824	largeNIL	NA	NA	9	bleomycin	water	ECA230	E	9	q25.EXT	-19.0366986893186
20150824	largeNIL	NA	NA	9	bleomycin	water	N2	F	1	q25.EXT	-41.9029610940497
20150824	largeNIL	NA	NA	9	bleomycin	water	ECA232	F	10	q25.EXT	14.6728447883432
20150824	largeNIL	NA	NA	9	bleomycin	water	CB4856	F	2	q25.EXT	63.2593312572185
20150824	largeNIL	NA	NA	9	bleomycin	water	ECA230	F	3	q25.EXT	-31.0366986893186
20150824	largeNIL	NA	NA	9	bleomycin	water	ECA232	F	4	q25.EXT	-12.0771552116568
20150824	largeNIL	NA	NA	9	bleomycin	water	N2	F	7	q25.EXT	5.34703890595031
20150824	largeNIL	NA	NA	9	bleomycin	water	CB4856	F	8	q25.EXT	76.0093312572185
20150824	largeNIL	NA	NA	9	bleomycin	water	ECA230	F	9	q25.EXT	-12.0366986893186
20150824	largeNIL	NA	NA	9	bleomycin	water	N2	G	1	q25.EXT	-35.1529610940497
20150824	largeNIL	NA	NA	9	bleomycin	water	ECA232	G	10	q25.EXT	23.9228447883432
20150824	largeNIL	NA	NA	9	bleomycin	water	CB4856	G	2	q25.EXT	83.2593312572185
20150824	largeNIL	NA	NA	9	bleomycin	water	ECA230	G	3	q25.EXT	-35.0366986893186
20150824	largeNIL	NA	NA	9	bleomycin	water	ECA232	G	4	q25.EXT	-8.3271552116568
20150824	largeNIL	NA	NA	9	bleomycin	water	N2	G	7	q25.EXT	6.84703890595031
20150824	largeNIL	NA	NA	9	bleomycin	water	CB4856	G	8	q25.EXT	85.2593312572185
20150824	largeNIL	NA	NA	9	bleomycin	water	ECA230	G	9	q25.EXT	-20.7866986893186
20150824	largeNIL	NA	NA	2	bleomycin	water	N2	A	1	median.EXT	15.8613367154084
20150824	largeNIL	NA	NA	2	bleomycin	water	ECA232	A	10	median.EXT	6.23796324140112
20150824	largeNIL	NA	NA	2	bleomycin	water	CB4856	A	2	median.EXT	110.183072638169
20150824	largeNIL	NA	NA	2	bleomycin	water	ECA230	A	3	median.EXT	-118.087130696842
20150824	largeNIL	NA	NA	2	bleomycin	water	ECA232	A	4	median.EXT	14.7379632414011
20150824	largeNIL	NA	NA	2	bleomycin	water	CB4856	A	8	median.EXT	38.6830726381691
20150824	largeNIL	NA	NA	2	bleomycin	water	ECA230	A	9	median.EXT	-59.087130696842
20150824	largeNIL	NA	NA	2	bleomycin	water	ECA232	B	10	median.EXT	12.2379632414011
20150824	largeNIL	NA	NA	2	bleomycin	water	CB4856	B	2	median.EXT	105.683072638169
20150824	largeNIL	NA	NA	2	bleomycin	water	ECA230	B	3	median.EXT	-93.587130696842
20150824	largeNIL	NA	NA	2	bleomycin	water	N2	B	7	median.EXT	-7.63866328459423
20150824	largeNIL	NA	NA	2	bleomycin	water	CB4856	B	8	median.EXT	49.1830726381691
20150824	largeNIL	NA	NA	2	bleomycin	water	ECA230	B	9	median.EXT	-54.587130696842
20150824	largeNIL	NA	NA	2	bleomycin	water	N2	C	1	median.EXT	77.8613367154058
20150824	largeNIL	NA	NA	2	bleomycin	water	ECA232	C	10	median.EXT	66.2379632414011
20150824	largeNIL	NA	NA	2	bleomycin	water	CB4856	C	2	median.EXT	111.183072638169
20150824	largeNIL	NA	NA	2	bleomycin	water	ECA230	C	3	median.EXT	-93.587130696842
20150824	largeNIL	NA	NA	2	bleomycin	water	ECA232	C	4	median.EXT	41.2379632414011
20150824	largeNIL	NA	NA	2	bleomycin	water	N2	C	7	median.EXT	69.3613367154058
20150824	largeNIL	NA	NA	2	bleomycin	water	CB4856	C	8	median.EXT	109.683072638169
20150824	largeNIL	NA	NA	2	bleomycin	water	N2	D	1	median.EXT	18.8613367154058
20150824	largeNIL	NA	NA	2	bleomycin	water	ECA232	D	10	median.EXT	41.7379632414011
20150824	largeNIL	NA	NA	2	bleomycin	water	CB4856	D	2	median.EXT	94.1830726381691
20150824	largeNIL	NA	NA	2	bleomycin	water	ECA230	D	3	median.EXT	-90.087130696842
20150824	largeNIL	NA	NA	2	bleomycin	water	ECA232	D	4	median.EXT	-12.2620367585989
20150824	largeNIL	NA	NA	2	bleomycin	water	N2	D	7	median.EXT	66.8613367154058
20150824	largeNIL	NA	NA	2	bleomycin	water	CB4856	D	8	median.EXT	124.683072638169
20150824	largeNIL	NA	NA	2	bleomycin	water	ECA230	D	9	median.EXT	-53.087130696842
20150824	largeNIL	NA	NA	2	bleomycin	water	N2	E	1	median.EXT	38.8613367154058
20150824	largeNIL	NA	NA	2	bleomycin	water	ECA232	E	10	median.EXT	65.7379632414011
20150824	largeNIL	NA	NA	2	bleomycin	water	CB4856	E	2	median.EXT	102.683072638169
20150824	largeNIL	NA	NA	2	bleomycin	water	ECA230	E	3	median.EXT	-90.587130696842
20150824	largeNIL	NA	NA	2	bleomycin	water	ECA232	E	4	median.EXT	35.2379632414011
20150824	largeNIL	NA	NA	2	bleomycin	water	N2	E	7	median.EXT	44.8613367154058
20150824	largeNIL	NA	NA	2	bleomycin	water	CB4856	E	8	median.EXT	132.683072638169
20150824	largeNIL	NA	NA	2	bleomycin	water	ECA230	E	9	median.EXT	-57.087130696842
20150824	largeNIL	NA	NA	2	bleomycin	water	N2	F	1	median.EXT	-0.138663284594226
20150824	largeNIL	NA	NA	2	bleomycin	water	ECA232	F	10	median.EXT	-57.7620367585989
20150824	largeNIL	NA	NA	2	bleomycin	water	CB4856	F	2	median.EXT	99.6830726381691
20150824	largeNIL	NA	NA	2	bleomycin	water	ECA230	F	3	median.EXT	-77.587130696842
20150824	largeNIL	NA	NA	2	bleomycin	water	ECA232	F	4	median.EXT	-27.7620367585989
20150824	largeNIL	NA	NA	2	bleomycin	water	N2	F	7	median.EXT	66.8613367154058
20150824	largeNIL	NA	NA	2	bleomycin	water	CB4856	F	8	median.EXT	127.683072638169
20150824	largeNIL	NA	NA	2	bleomycin	water	ECA230	F	9	median.EXT	-71.587130696842
20150824	largeNIL	NA	NA	2	bleomycin	water	N2	G	1	median.EXT	10.8613367154058
20150824	largeNIL	NA	NA	2	bleomycin	water	ECA232	G	10	median.EXT	57.2379632414011
20150824	largeNIL	NA	NA	2	bleomycin	water	CB4856	G	2	median.EXT	140.683072638169
20150824	largeNIL	NA	NA	2	bleomycin	water	ECA230	G	3	median.EXT	-77.587130696842
20150824	largeNIL	NA	NA	2	bleomycin	water	N2	G	7	median.EXT	39.8613367154058
20150824	largeNIL	NA	NA	2	bleomycin	water	CB4856	G	8	median.EXT	117.683072638169
20150824	largeNIL	NA	NA	2	bleomycin	water	ECA230	G	9	median.EXT	-99.587130696842
20150824	largeNIL	NA	NA	4	bleomycin	water	N2	A	7	median.EXT	-56.1386632845942
20150824	largeNIL	NA	NA	4	bleomycin	water	CB4856	A	8	median.EXT	45.6830726381691
20150824	largeNIL	NA	NA	4	bleomycin	water	ECA230	A	9	median.EXT	-115.587130696842
20150824	largeNIL	NA	NA	4	bleomycin	water	ECA232	B	10	median.EXT	-54.7620367585989
20150824	largeNIL	NA	NA	4	bleomycin	water	CB4856	B	2	median.EXT	119.183072638169
20150824	largeNIL	NA	NA	4	bleomycin	water	ECA230	B	3	median.EXT	-135.587130696842
20150824	largeNIL	NA	NA	4	bleomycin	water	N2	B	7	median.EXT	-71.6386632845942
20150824	largeNIL	NA	NA	4	bleomycin	water	CB4856	B	8	median.EXT	69.6830726381691
20150824	largeNIL	NA	NA	4	bleomycin	water	ECA230	B	9	median.EXT	-118.587130696842
20150824	largeNIL	NA	NA	4	bleomycin	water	N2	C	1	median.EXT	-13.1386632845942
20150824	largeNIL	NA	NA	4	bleomycin	water	CB4856	C	2	median.EXT	59.6830726381691
20150824	largeNIL	NA	NA	4	bleomycin	water	ECA230	C	3	median.EXT	-110.587130696842
20150824	largeNIL	NA	NA	4	bleomycin	water	ECA232	C	4	median.EXT	-14.7620367585989
20150824	largeNIL	NA	NA	4	bleomycin	water	N2	C	7	median.EXT	-59.1386632845942
20150824	largeNIL	NA	NA	4	bleomycin	water	CB4856	C	8	median.EXT	45.6830726381691
20150824	largeNIL	NA	NA	4	bleomycin	water	ECA232	D	10	median.EXT	-50.7620367585989
20150824	largeNIL	NA	NA	4	bleomycin	water	CB4856	D	2	median.EXT	98.1830726381691
20150824	largeNIL	NA	NA	4	bleomycin	water	ECA230	D	3	median.EXT	-108.587130696842
20150824	largeNIL	NA	NA	4	bleomycin	water	N2	D	7	median.EXT	-13.1386632845942
20150824	largeNIL	NA	NA	4	bleomycin	water	CB4856	D	8	median.EXT	81.6830726381691
20150824	largeNIL	NA	NA	4	bleomycin	water	ECA230	D	9	median.EXT	-98.587130696842
20150824	largeNIL	NA	NA	4	bleomycin	water	N2	E	1	median.EXT	-69.1386632845942
20150824	largeNIL	NA	NA	4	bleomycin	water	ECA232	E	10	median.EXT	-1.26203675859888
20150824	largeNIL	NA	NA	4	bleomycin	water	CB4856	E	2	median.EXT	59.6830726381691
20150824	largeNIL	NA	NA	4	bleomycin	water	ECA230	E	3	median.EXT	-107.587130696842
20150824	largeNIL	NA	NA	4	bleomycin	water	ECA232	E	4	median.EXT	-10.2620367585989
20150824	largeNIL	NA	NA	4	bleomycin	water	N2	E	7	median.EXT	-92.6386632845942
20150824	largeNIL	NA	NA	4	bleomycin	water	CB4856	E	8	median.EXT	114.683072638169
20150824	largeNIL	NA	NA	4	bleomycin	water	ECA230	E	9	median.EXT	-109.587130696842
20150824	largeNIL	NA	NA	4	bleomycin	water	N2	F	1	median.EXT	-25.1386632845942
20150824	largeNIL	NA	NA	4	bleomycin	water	CB4856	F	2	median.EXT	88.6830726381691
20150824	largeNIL	NA	NA	4	bleomycin	water	ECA230	F	3	median.EXT	-113.587130696842
20150824	largeNIL	NA	NA	4	bleomycin	water	ECA232	F	4	median.EXT	-57.7620367585989
20150824	largeNIL	NA	NA	4	bleomycin	water	N2	F	7	median.EXT	-13.1386632845942
20150824	largeNIL	NA	NA	4	bleomycin	water	CB4856	F	8	median.EXT	90.6830726381691
20150824	largeNIL	NA	NA	4	bleomycin	water	ECA230	F	9	median.EXT	-124.587130696842
20150824	largeNIL	NA	NA	4	bleomycin	water	CB4856	G	2	median.EXT	81.6830726381691
20150824	largeNIL	NA	NA	4	bleomycin	water	ECA230	G	3	median.EXT	-118.587130696842
20150824	largeNIL	NA	NA	4	bleomycin	water	N2	G	7	median.EXT	-24.1386632845942
20150824	largeNIL	NA	NA	4	bleomycin	water	CB4856	G	8	median.EXT	80.6830726381691
20150824	largeNIL	NA	NA	4	bleomycin	water	ECA230	G	9	median.EXT	-105.087130696842
20150824	largeNIL	NA	NA	6	bleomycin	water	CB4856	A	2	median.EXT	124.683072638169
20150824	largeNIL	NA	NA	6	bleomycin	water	N2	A	7	median.EXT	-66.6386632845942
20150824	largeNIL	NA	NA	6	bleomycin	water	ECA230	A	9	median.EXT	-74.587130696842
20150824	largeNIL	NA	NA	6	bleomycin	water	N2	B	1	median.EXT	-30.1386632845942
20150824	largeNIL	NA	NA	6	bleomycin	water	ECA232	B	10	median.EXT	-31.7620367585989
20150824	largeNIL	NA	NA	6	bleomycin	water	CB4856	B	2	median.EXT	157.183072638169
20150824	largeNIL	NA	NA	6	bleomycin	water	ECA230	B	3	median.EXT	-88.587130696842
20150824	largeNIL	NA	NA	6	bleomycin	water	ECA232	B	4	median.EXT	-31.7620367585989
20150824	largeNIL	NA	NA	6	bleomycin	water	N2	B	7	median.EXT	-12.1386632845942
20150824	largeNIL	NA	NA	6	bleomycin	water	CB4856	B	8	median.EXT	104.683072638169
20150824	largeNIL	NA	NA	6	bleomycin	water	ECA230	B	9	median.EXT	-87.587130696842
20150824	largeNIL	NA	NA	6	bleomycin	water	N2	C	1	median.EXT	17.8613367154058
20150824	largeNIL	NA	NA	6	bleomycin	water	ECA232	C	10	median.EXT	-79.7620367585989
20150824	largeNIL	NA	NA	6	bleomycin	water	CB4856	C	2	median.EXT	88.6830726381691
20150824	largeNIL	NA	NA	6	bleomycin	water	ECA230	C	3	median.EXT	-85.587130696842
20150824	largeNIL	NA	NA	6	bleomycin	water	N2	C	7	median.EXT	47.8613367154058
20150824	largeNIL	NA	NA	6	bleomycin	water	CB4856	C	8	median.EXT	129.183072638169
20150824	largeNIL	NA	NA	6	bleomycin	water	ECA230	C	9	median.EXT	-55.087130696842
20150824	largeNIL	NA	NA	6	bleomycin	water	N2	D	1	median.EXT	12.3613367154058
20150824	largeNIL	NA	NA	6	bleomycin	water	ECA232	D	10	median.EXT	2.23796324140112
20150824	largeNIL	NA	NA	6	bleomycin	water	CB4856	D	2	median.EXT	122.183072638169
20150824	largeNIL	NA	NA	6	bleomycin	water	ECA230	D	3	median.EXT	-73.587130696842
20150824	largeNIL	NA	NA	6	bleomycin	water	ECA232	D	4	median.EXT	-11.7620367585989
20150824	largeNIL	NA	NA	6	bleomycin	water	N2	D	7	median.EXT	33.8613367154058
20150824	largeNIL	NA	NA	6	bleomycin	water	CB4856	D	8	median.EXT	111.683072638169
20150824	largeNIL	NA	NA	6	bleomycin	water	ECA230	D	9	median.EXT	-52.587130696842
20150824	largeNIL	NA	NA	6	bleomycin	water	N2	E	1	median.EXT	76.8613367154058
20150824	largeNIL	NA	NA	6	bleomycin	water	ECA232	E	10	median.EXT	26.2379632414011
20150824	largeNIL	NA	NA	6	bleomycin	water	CB4856	E	2	median.EXT	148.183072638169
20150824	largeNIL	NA	NA	6	bleomycin	water	ECA230	E	3	median.EXT	-64.587130696842
20150824	largeNIL	NA	NA	6	bleomycin	water	ECA232	E	4	median.EXT	41.7379632414011
20150824	largeNIL	NA	NA	6	bleomycin	water	N2	E	7	median.EXT	51.3613367154058
20150824	largeNIL	NA	NA	6	bleomycin	water	CB4856	E	8	median.EXT	125.683072638169
20150824	largeNIL	NA	NA	6	bleomycin	water	ECA230	E	9	median.EXT	-59.587130696842
20150824	largeNIL	NA	NA	6	bleomycin	water	CB4856	F	2	median.EXT	141.683072638169
20150824	largeNIL	NA	NA	6	bleomycin	water	ECA230	F	3	median.EXT	-85.587130696842
20150824	largeNIL	NA	NA	6	bleomycin	water	ECA232	F	4	median.EXT	61.2379632414011
20150824	largeNIL	NA	NA	6	bleomycin	water	N2	F	7	median.EXT	49.8613367154058
20150824	largeNIL	NA	NA	6	bleomycin	water	CB4856	F	8	median.EXT	102.183072638169
20150824	largeNIL	NA	NA	6	bleomycin	water	ECA230	F	9	median.EXT	-78.587130696842
20150824	largeNIL	NA	NA	6	bleomycin	water	N2	G	1	median.EXT	48.8613367154058
20150824	largeNIL	NA	NA	6	bleomycin	water	ECA232	G	10	median.EXT	18.2379632414011
20150824	largeNIL	NA	NA	6	bleomycin	water	CB4856	G	2	median.EXT	122.683072638169
20150824	largeNIL	NA	NA	6	bleomycin	water	ECA230	G	3	median.EXT	-90.587130696842
20150824	largeNIL	NA	NA	6	bleomycin	water	ECA232	G	4	median.EXT	34.2379632414011
20150824	largeNIL	NA	NA	6	bleomycin	water	N2	G	7	median.EXT	34.8613367154058
20150824	largeNIL	NA	NA	6	bleomycin	water	CB4856	G	8	median.EXT	113.683072638169
20150824	largeNIL	NA	NA	6	bleomycin	water	ECA230	G	9	median.EXT	-80.587130696842
20150824	largeNIL	NA	NA	8	bleomycin	water	ECA232	A	10	median.EXT	-86.2620367585989
20150824	largeNIL	NA	NA	8	bleomycin	water	ECA230	A	3	median.EXT	-97.087130696842
20150824	largeNIL	NA	NA	8	bleomycin	water	ECA232	A	4	median.EXT	18.7379632414011
20150824	largeNIL	NA	NA	8	bleomycin	water	N2	A	7	median.EXT	-64.1386632845942
20150824	largeNIL	NA	NA	8	bleomycin	water	CB4856	A	8	median.EXT	79.6830726381691
20150824	largeNIL	NA	NA	8	bleomycin	water	ECA230	A	9	median.EXT	-115.587130696842
20150824	largeNIL	NA	NA	8	bleomycin	water	N2	B	1	median.EXT	-67.1386632845942
20150824	largeNIL	NA	NA	8	bleomycin	water	CB4856	B	2	median.EXT	49.6830726381691
20150824	largeNIL	NA	NA	8	bleomycin	water	ECA230	B	3	median.EXT	-122.587130696842
20150824	largeNIL	NA	NA	8	bleomycin	water	ECA232	B	4	median.EXT	-0.762036758598882
20150824	largeNIL	NA	NA	8	bleomycin	water	N2	B	7	median.EXT	-35.1386632845942
20150824	largeNIL	NA	NA	8	bleomycin	water	CB4856	B	8	median.EXT	89.6830726381691
20150824	largeNIL	NA	NA	8	bleomycin	water	ECA230	B	9	median.EXT	-119.587130696842
20150824	largeNIL	NA	NA	8	bleomycin	water	N2	C	1	median.EXT	-64.1386632845942
20150824	largeNIL	NA	NA	8	bleomycin	water	ECA232	C	10	median.EXT	3.23796324140112
20150824	largeNIL	NA	NA	8	bleomycin	water	CB4856	C	2	median.EXT	54.6830726381691
20150824	largeNIL	NA	NA	8	bleomycin	water	ECA230	C	3	median.EXT	-128.587130696842
20150824	largeNIL	NA	NA	8	bleomycin	water	ECA232	C	4	median.EXT	-23.2620367585989
20150824	largeNIL	NA	NA	8	bleomycin	water	N2	C	7	median.EXT	-23.1386632845942
20150824	largeNIL	NA	NA	8	bleomycin	water	CB4856	C	8	median.EXT	119.683072638169
20150824	largeNIL	NA	NA	8	bleomycin	water	ECA230	C	9	median.EXT	-92.087130696842
20150824	largeNIL	NA	NA	8	bleomycin	water	CB4856	D	2	median.EXT	59.1830726381691
20150824	largeNIL	NA	NA	8	bleomycin	water	ECA230	D	3	median.EXT	-117.587130696842
20150824	largeNIL	NA	NA	8	bleomycin	water	ECA232	D	4	median.EXT	-49.7620367585989
20150824	largeNIL	NA	NA	8	bleomycin	water	N2	D	7	median.EXT	-14.1386632845942
20150824	largeNIL	NA	NA	8	bleomycin	water	CB4856	D	8	median.EXT	132.683072638169
20150824	largeNIL	NA	NA	8	bleomycin	water	ECA230	D	9	median.EXT	-88.587130696842
20150824	largeNIL	NA	NA	8	bleomycin	water	N2	E	1	median.EXT	-56.6386632845942
20150824	largeNIL	NA	NA	8	bleomycin	water	ECA232	E	10	median.EXT	-48.7620367585989
20150824	largeNIL	NA	NA	8	bleomycin	water	CB4856	E	2	median.EXT	72.1830726381691
20150824	largeNIL	NA	NA	8	bleomycin	water	ECA230	E	3	median.EXT	-98.587130696842
20150824	largeNIL	NA	NA	8	bleomycin	water	ECA232	E	4	median.EXT	-28.7620367585989
20150824	largeNIL	NA	NA	8	bleomycin	water	N2	E	7	median.EXT	-24.1386632845942
20150824	largeNIL	NA	NA	8	bleomycin	water	CB4856	E	8	median.EXT	109.683072638169
20150824	largeNIL	NA	NA	8	bleomycin	water	ECA230	E	9	median.EXT	-96.587130696842
20150824	largeNIL	NA	NA	8	bleomycin	water	N2	F	1	median.EXT	-61.1386632845942
20150824	largeNIL	NA	NA	8	bleomycin	water	ECA232	F	10	median.EXT	13.7379632414011
20150824	largeNIL	NA	NA	8	bleomycin	water	CB4856	F	2	median.EXT	119.683072638169
20150824	largeNIL	NA	NA	8	bleomycin	water	ECA230	F	3	median.EXT	-116.587130696842
20150824	largeNIL	NA	NA	8	bleomycin	water	ECA232	F	4	median.EXT	20.2379632414011
20150824	largeNIL	NA	NA	8	bleomycin	water	N2	F	7	median.EXT	-11.1386632845942
20150824	largeNIL	NA	NA	8	bleomycin	water	CB4856	F	8	median.EXT	118.183072638169
20150824	largeNIL	NA	NA	8	bleomycin	water	ECA230	F	9	median.EXT	-89.587130696842
20150824	largeNIL	NA	NA	8	bleomycin	water	N2	G	1	median.EXT	-8.13866328459423
20150824	largeNIL	NA	NA	8	bleomycin	water	ECA232	G	10	median.EXT	32.2379632414011
20150824	largeNIL	NA	NA	8	bleomycin	water	CB4856	G	2	median.EXT	94.6830726381691
20150824	largeNIL	NA	NA	8	bleomycin	water	ECA230	G	3	median.EXT	-108.587130696842
20150824	largeNIL	NA	NA	8	bleomycin	water	N2	G	7	median.EXT	-7.63866328459423
20150824	largeNIL	NA	NA	8	bleomycin	water	CB4856	G	8	median.EXT	122.683072638169
20150824	largeNIL	NA	NA	8	bleomycin	water	ECA230	G	9	median.EXT	-97.587130696842
20150824	largeNIL	NA	NA	9	bleomycin	water	N2	A	1	median.EXT	-36.1386632845942
20150824	largeNIL	NA	NA	9	bleomycin	water	CB4856	A	2	median.EXT	55.6830726381691
20150824	largeNIL	NA	NA	9	bleomycin	water	ECA232	A	4	median.EXT	-21.7620367585989
20150824	largeNIL	NA	NA	9	bleomycin	water	N2	A	7	median.EXT	1.86133671540577
20150824	largeNIL	NA	NA	9	bleomycin	water	CB4856	A	8	median.EXT	110.683072638169
20150824	largeNIL	NA	NA	9	bleomycin	water	ECA230	A	9	median.EXT	-86.587130696842
20150824	largeNIL	NA	NA	9	bleomycin	water	N2	B	1	median.EXT	-60.6386632845942
20150824	largeNIL	NA	NA	9	bleomycin	water	CB4856	B	2	median.EXT	64.6830726381691
20150824	largeNIL	NA	NA	9	bleomycin	water	ECA230	B	3	median.EXT	-99.087130696842
20150824	largeNIL	NA	NA	9	bleomycin	water	ECA232	B	4	median.EXT	-51.2620367585989
20150824	largeNIL	NA	NA	9	bleomycin	water	N2	B	7	median.EXT	20.8613367154058
20150824	largeNIL	NA	NA	9	bleomycin	water	CB4856	B	8	median.EXT	114.683072638169
20150824	largeNIL	NA	NA	9	bleomycin	water	ECA230	B	9	median.EXT	-81.587130696842
20150824	largeNIL	NA	NA	9	bleomycin	water	N2	C	1	median.EXT	-74.1386632845942
20150824	largeNIL	NA	NA	9	bleomycin	water	ECA232	C	10	median.EXT	16.2379632414011
20150824	largeNIL	NA	NA	9	bleomycin	water	CB4856	C	2	median.EXT	75.1830726381691
20150824	largeNIL	NA	NA	9	bleomycin	water	ECA230	C	3	median.EXT	-107.587130696842
20150824	largeNIL	NA	NA	9	bleomycin	water	ECA232	C	4	median.EXT	19.2379632414011
20150824	largeNIL	NA	NA	9	bleomycin	water	N2	C	7	median.EXT	-14.1386632845942
20150824	largeNIL	NA	NA	9	bleomycin	water	CB4856	C	8	median.EXT	116.683072638169
20150824	largeNIL	NA	NA	9	bleomycin	water	ECA230	C	9	median.EXT	-114.087130696842
20150824	largeNIL	NA	NA	9	bleomycin	water	N2	D	1	median.EXT	-58.1386632845942
20150824	largeNIL	NA	NA	9	bleomycin	water	ECA232	D	10	median.EXT	57.7379632414011
20150824	largeNIL	NA	NA	9	bleomycin	water	CB4856	D	2	median.EXT	103.683072638169
20150824	largeNIL	NA	NA	9	bleomycin	water	ECA230	D	3	median.EXT	-98.587130696842
20150824	largeNIL	NA	NA	9	bleomycin	water	ECA232	D	4	median.EXT	-28.2620367585989
20150824	largeNIL	NA	NA	9	bleomycin	water	N2	D	7	median.EXT	15.8613367154084
20150824	largeNIL	NA	NA	9	bleomycin	water	CB4856	D	8	median.EXT	57.6830726381691
20150824	largeNIL	NA	NA	9	bleomycin	water	ECA230	D	9	median.EXT	-85.587130696842
20150824	largeNIL	NA	NA	9	bleomycin	water	N2	E	1	median.EXT	-105.138663284594
20150824	largeNIL	NA	NA	9	bleomycin	water	ECA232	E	10	median.EXT	32.2379632414011
20150824	largeNIL	NA	NA	9	bleomycin	water	CB4856	E	2	median.EXT	117.683072638169
20150824	largeNIL	NA	NA	9	bleomycin	water	ECA230	E	3	median.EXT	-82.587130696842
20150824	largeNIL	NA	NA	9	bleomycin	water	ECA232	E	4	median.EXT	24.2379632414011
20150824	largeNIL	NA	NA	9	bleomycin	water	N2	E	7	median.EXT	30.8613367154058
20150824	largeNIL	NA	NA	9	bleomycin	water	CB4856	E	8	median.EXT	130.683072638169
20150824	largeNIL	NA	NA	9	bleomycin	water	ECA230	E	9	median.EXT	-77.587130696842
20150824	largeNIL	NA	NA	9	bleomycin	water	N2	F	1	median.EXT	-67.6386632845942
20150824	largeNIL	NA	NA	9	bleomycin	water	ECA232	F	10	median.EXT	46.2379632414011
20150824	largeNIL	NA	NA	9	bleomycin	water	CB4856	F	2	median.EXT	106.683072638169
20150824	largeNIL	NA	NA	9	bleomycin	water	ECA230	F	3	median.EXT	-105.587130696842
20150824	largeNIL	NA	NA	9	bleomycin	water	ECA232	F	4	median.EXT	13.2379632414011
20150824	largeNIL	NA	NA	9	bleomycin	water	N2	F	7	median.EXT	65.3613367154058
20150824	largeNIL	NA	NA	9	bleomycin	water	CB4856	F	8	median.EXT	121.183072638169
20150824	largeNIL	NA	NA	9	bleomycin	water	ECA230	F	9	median.EXT	-66.587130696842
20150824	largeNIL	NA	NA	9	bleomycin	water	N2	G	1	median.EXT	-66.1386632845942
20150824	largeNIL	NA	NA	9	bleomycin	water	ECA232	G	10	median.EXT	46.2379632414011
20150824	largeNIL	NA	NA	9	bleomycin	water	CB4856	G	2	median.EXT	115.683072638169
20150824	largeNIL	NA	NA	9	bleomycin	water	ECA230	G	3	median.EXT	-100.587130696842
20150824	largeNIL	NA	NA	9	bleomycin	water	ECA232	G	4	median.EXT	-8.76203675859888
20150824	largeNIL	NA	NA	9	bleomycin	water	N2	G	7	median.EXT	61.8613367154058
20150824	largeNIL	NA	NA	9	bleomycin	water	CB4856	G	8	median.EXT	117.683072638169
20150824	largeNIL	NA	NA	9	bleomycin	water	ECA230	G	9	median.EXT	-85.087130696842
20150824	largeNIL	NA	NA	2	bleomycin	water	N2	A	1	q75.EXT	-1.0732393448678
20150824	largeNIL	NA	NA	2	bleomycin	water	ECA232	A	10	q75.EXT	5.59610309017192
20150824	largeNIL	NA	NA	2	bleomycin	water	CB4856	A	2	q75.EXT	201.206928137859
20150824	largeNIL	NA	NA	2	bleomycin	water	ECA230	A	3	q75.EXT	-161.953322536965
20150824	largeNIL	NA	NA	2	bleomycin	water	ECA232	A	4	q75.EXT	19.0961030901719
20150824	largeNIL	NA	NA	2	bleomycin	water	CB4856	A	8	q75.EXT	29.9569281378588
20150824	largeNIL	NA	NA	2	bleomycin	water	ECA230	A	9	q75.EXT	-75.7033225369649
20150824	largeNIL	NA	NA	2	bleomycin	water	ECA232	B	10	q75.EXT	32.5961030901719
20150824	largeNIL	NA	NA	2	bleomycin	water	CB4856	B	2	q75.EXT	256.956928137859
20150824	largeNIL	NA	NA	2	bleomycin	water	ECA230	B	3	q75.EXT	-111.453322536965
20150824	largeNIL	NA	NA	2	bleomycin	water	N2	B	7	q75.EXT	-7.8232393448646
20150824	largeNIL	NA	NA	2	bleomycin	water	CB4856	B	8	q75.EXT	66.9569281378588
20150824	largeNIL	NA	NA	2	bleomycin	water	N2	C	1	q75.EXT	101.426760655135
20150824	largeNIL	NA	NA	2	bleomycin	water	ECA232	C	10	q75.EXT	82.0961030901719
20150824	largeNIL	NA	NA	2	bleomycin	water	CB4856	C	2	q75.EXT	217.456928137859
20150824	largeNIL	NA	NA	2	bleomycin	water	ECA230	C	3	q75.EXT	-117.203322536965
20150824	largeNIL	NA	NA	2	bleomycin	water	ECA232	C	4	q75.EXT	39.0961030901719
20150824	largeNIL	NA	NA	2	bleomycin	water	N2	C	7	q75.EXT	81.6767606551354
20150824	largeNIL	NA	NA	2	bleomycin	water	CB4856	C	8	q75.EXT	192.956928137859
20150824	largeNIL	NA	NA	2	bleomycin	water	ECA230	C	9	q75.EXT	-63.9533225369649
20150824	largeNIL	NA	NA	2	bleomycin	water	N2	D	1	q75.EXT	22.4267606551354
20150824	largeNIL	NA	NA	2	bleomycin	water	ECA232	D	10	q75.EXT	61.5961030901719
20150824	largeNIL	NA	NA	2	bleomycin	water	CB4856	D	2	q75.EXT	134.956928137859
20150824	largeNIL	NA	NA	2	bleomycin	water	ECA230	D	3	q75.EXT	-123.453322536965
20150824	largeNIL	NA	NA	2	bleomycin	water	ECA232	D	4	q75.EXT	32.8461030901719
20150824	largeNIL	NA	NA	2	bleomycin	water	N2	D	7	q75.EXT	35.4267606551354
20150824	largeNIL	NA	NA	2	bleomycin	water	CB4856	D	8	q75.EXT	250.456928137859
20150824	largeNIL	NA	NA	2	bleomycin	water	ECA230	D	9	q75.EXT	-72.4533225369649
20150824	largeNIL	NA	NA	2	bleomycin	water	N2	E	1	q75.EXT	33.4267606551354
20150824	largeNIL	NA	NA	2	bleomycin	water	ECA232	E	10	q75.EXT	83.3461030901719
20150824	largeNIL	NA	NA	2	bleomycin	water	CB4856	E	2	q75.EXT	158.206928137859
20150824	largeNIL	NA	NA	2	bleomycin	water	ECA230	E	3	q75.EXT	-115.453322536965
20150824	largeNIL	NA	NA	2	bleomycin	water	ECA232	E	4	q75.EXT	50.0961030901719
20150824	largeNIL	NA	NA	2	bleomycin	water	N2	E	7	q75.EXT	43.4267606551354
20150824	largeNIL	NA	NA	2	bleomycin	water	ECA230	E	9	q75.EXT	-70.4533225369649
20150824	largeNIL	NA	NA	2	bleomycin	water	N2	F	1	q75.EXT	0.176760655135403
20150824	largeNIL	NA	NA	2	bleomycin	water	ECA232	F	10	q75.EXT	-46.4038969098281
20150824	largeNIL	NA	NA	2	bleomycin	water	CB4856	F	2	q75.EXT	170.956928137859
20150824	largeNIL	NA	NA	2	bleomycin	water	ECA230	F	3	q75.EXT	-107.453322536965
20150824	largeNIL	NA	NA	2	bleomycin	water	ECA232	F	4	q75.EXT	1.09610309017192
20150824	largeNIL	NA	NA	2	bleomycin	water	N2	F	7	q75.EXT	66.4267606551354
20150824	largeNIL	NA	NA	2	bleomycin	water	CB4856	F	8	q75.EXT	250.706928137859
20150824	largeNIL	NA	NA	2	bleomycin	water	ECA230	F	9	q75.EXT	-81.9533225369649
20150824	largeNIL	NA	NA	2	bleomycin	water	N2	G	1	q75.EXT	3.9267606551354
20150824	largeNIL	NA	NA	2	bleomycin	water	ECA232	G	10	q75.EXT	63.5961030901719
20150824	largeNIL	NA	NA	2	bleomycin	water	CB4856	G	2	q75.EXT	219.456928137859
20150824	largeNIL	NA	NA	2	bleomycin	water	ECA230	G	3	q75.EXT	-101.953322536965
20150824	largeNIL	NA	NA	2	bleomycin	water	N2	G	7	q75.EXT	29.4267606551354
20150824	largeNIL	NA	NA	2	bleomycin	water	CB4856	G	8	q75.EXT	280.956928137859
20150824	largeNIL	NA	NA	2	bleomycin	water	ECA230	G	9	q75.EXT	-120.453322536965
20150824	largeNIL	NA	NA	4	bleomycin	water	CB4856	A	2	q75.EXT	64.9569281378588
20150824	largeNIL	NA	NA	4	bleomycin	water	N2	A	7	q75.EXT	-69.5732393448646
20150824	largeNIL	NA	NA	4	bleomycin	water	CB4856	A	8	q75.EXT	93.7069281378588
20150824	largeNIL	NA	NA	4	bleomycin	water	ECA230	A	9	q75.EXT	-171.453322536965
20150824	largeNIL	NA	NA	4	bleomycin	water	ECA232	B	10	q75.EXT	-55.4038969098281
20150824	largeNIL	NA	NA	4	bleomycin	water	CB4856	B	2	q75.EXT	173.956928137859
20150824	largeNIL	NA	NA	4	bleomycin	water	ECA230	B	3	q75.EXT	-190.453322536965
20150824	largeNIL	NA	NA	4	bleomycin	water	N2	B	7	q75.EXT	-122.823239344865
20150824	largeNIL	NA	NA	4	bleomycin	water	CB4856	B	8	q75.EXT	122.956928137859
20150824	largeNIL	NA	NA	4	bleomycin	water	ECA230	B	9	q75.EXT	-145.953322536965
20150824	largeNIL	NA	NA	4	bleomycin	water	N2	C	1	q75.EXT	-44.0732393448646
20150824	largeNIL	NA	NA	4	bleomycin	water	CB4856	C	2	q75.EXT	93.9569281378588
20150824	largeNIL	NA	NA	4	bleomycin	water	ECA230	C	3	q75.EXT	-164.453322536965
20150824	largeNIL	NA	NA	4	bleomycin	water	ECA232	C	4	q75.EXT	-17.6538969098281
20150824	largeNIL	NA	NA	4	bleomycin	water	N2	C	7	q75.EXT	-78.5732393448646
20150824	largeNIL	NA	NA	4	bleomycin	water	CB4856	C	8	q75.EXT	79.9569281378588
20150824	largeNIL	NA	NA	4	bleomycin	water	ECA232	D	10	q75.EXT	-33.9038969098281
20150824	largeNIL	NA	NA	4	bleomycin	water	CB4856	D	2	q75.EXT	122.456928137859
20150824	largeNIL	NA	NA	4	bleomycin	water	ECA230	D	3	q75.EXT	-142.953322536965
20150824	largeNIL	NA	NA	4	bleomycin	water	N2	D	7	q75.EXT	-32.0732393448646
20150824	largeNIL	NA	NA	4	bleomycin	water	CB4856	D	8	q75.EXT	148.956928137859
20150824	largeNIL	NA	NA	4	bleomycin	water	ECA230	D	9	q75.EXT	-135.453322536965
20150824	largeNIL	NA	NA	4	bleomycin	water	N2	E	1	q75.EXT	-106.573239344865
20150824	largeNIL	NA	NA	4	bleomycin	water	ECA232	E	10	q75.EXT	-0.903896909828083
20150824	largeNIL	NA	NA	4	bleomycin	water	CB4856	E	2	q75.EXT	91.9569281378588
20150824	largeNIL	NA	NA	4	bleomycin	water	ECA230	E	3	q75.EXT	-155.953322536965
20150824	largeNIL	NA	NA	4	bleomycin	water	ECA232	E	4	q75.EXT	-8.15389690982808
20150824	largeNIL	NA	NA	4	bleomycin	water	N2	E	7	q75.EXT	-132.823239344865
20150824	largeNIL	NA	NA	4	bleomycin	water	CB4856	E	8	q75.EXT	204.956928137859
20150824	largeNIL	NA	NA	4	bleomycin	water	ECA230	E	9	q75.EXT	-146.453322536965
20150824	largeNIL	NA	NA	4	bleomycin	water	N2	F	1	q75.EXT	-48.5732393448646
20150824	largeNIL	NA	NA	4	bleomycin	water	CB4856	F	2	q75.EXT	125.956928137859
20150824	largeNIL	NA	NA	4	bleomycin	water	ECA230	F	3	q75.EXT	-161.453322536965
20150824	largeNIL	NA	NA	4	bleomycin	water	ECA232	F	4	q75.EXT	-61.9038969098281
20150824	largeNIL	NA	NA	4	bleomycin	water	N2	F	7	q75.EXT	-24.0732393448646
20150824	largeNIL	NA	NA	4	bleomycin	water	CB4856	F	8	q75.EXT	165.956928137859
20150824	largeNIL	NA	NA	4	bleomycin	water	ECA230	F	9	q75.EXT	-170.203322536965
20150824	largeNIL	NA	NA	4	bleomycin	water	CB4856	G	2	q75.EXT	91.2069281378588
20150824	largeNIL	NA	NA	4	bleomycin	water	ECA230	G	3	q75.EXT	-168.453322536965
20150824	largeNIL	NA	NA	4	bleomycin	water	ECA232	G	4	q75.EXT	-92.9038969098281
20150824	largeNIL	NA	NA	4	bleomycin	water	N2	G	7	q75.EXT	-66.5732393448646
20150824	largeNIL	NA	NA	4	bleomycin	water	CB4856	G	8	q75.EXT	137.956928137859
20150824	largeNIL	NA	NA	4	bleomycin	water	ECA230	G	9	q75.EXT	-142.453322536965
20150824	largeNIL	NA	NA	6	bleomycin	water	CB4856	A	2	q75.EXT	205.956928137859
20150824	largeNIL	NA	NA	6	bleomycin	water	N2	A	7	q75.EXT	-61.8232393448646
20150824	largeNIL	NA	NA	6	bleomycin	water	CB4856	A	8	q75.EXT	33.4569281378588
20150824	largeNIL	NA	NA	6	bleomycin	water	ECA230	A	9	q75.EXT	-93.4533225369649
20150824	largeNIL	NA	NA	6	bleomycin	water	N2	B	1	q75.EXT	-52.0732393448646
20150824	largeNIL	NA	NA	6	bleomycin	water	ECA232	B	10	q75.EXT	-52.9038969098281
20150824	largeNIL	NA	NA	6	bleomycin	water	CB4856	B	2	q75.EXT	282.956928137859
20150824	largeNIL	NA	NA	6	bleomycin	water	ECA230	B	3	q75.EXT	-109.453322536965
20150824	largeNIL	NA	NA	6	bleomycin	water	ECA232	B	4	q75.EXT	-43.4038969098281
20150824	largeNIL	NA	NA	6	bleomycin	water	N2	B	7	q75.EXT	34.4267606551354
20150824	largeNIL	NA	NA	6	bleomycin	water	CB4856	B	8	q75.EXT	208.206928137859
20150824	largeNIL	NA	NA	6	bleomycin	water	ECA230	B	9	q75.EXT	-126.453322536965
20150824	largeNIL	NA	NA	6	bleomycin	water	N2	C	1	q75.EXT	7.4267606551354
20150824	largeNIL	NA	NA	6	bleomycin	water	CB4856	C	2	q75.EXT	87.4569281378588
20150824	largeNIL	NA	NA	6	bleomycin	water	ECA230	C	3	q75.EXT	-123.453322536965
20150824	largeNIL	NA	NA	6	bleomycin	water	N2	C	7	q75.EXT	44.4267606551354
20150824	largeNIL	NA	NA	6	bleomycin	water	CB4856	C	8	q75.EXT	280.206928137859
20150824	largeNIL	NA	NA	6	bleomycin	water	ECA230	C	9	q75.EXT	-86.2033225369649
20150824	largeNIL	NA	NA	6	bleomycin	water	N2	D	1	q75.EXT	13.4267606551354
20150824	largeNIL	NA	NA	6	bleomycin	water	ECA232	D	10	q75.EXT	44.0961030901719
20150824	largeNIL	NA	NA	6	bleomycin	water	CB4856	D	2	q75.EXT	207.956928137859
20150824	largeNIL	NA	NA	6	bleomycin	water	ECA230	D	3	q75.EXT	-93.2033225369649
20150824	largeNIL	NA	NA	6	bleomycin	water	ECA232	D	4	q75.EXT	-6.40389690982808
20150824	largeNIL	NA	NA	6	bleomycin	water	N2	D	7	q75.EXT	29.4267606551354
20150824	largeNIL	NA	NA	6	bleomycin	water	CB4856	D	8	q75.EXT	237.956928137859
20150824	largeNIL	NA	NA	6	bleomycin	water	ECA230	D	9	q75.EXT	-91.7033225369649
20150824	largeNIL	NA	NA	6	bleomycin	water	N2	E	1	q75.EXT	90.4267606551354
20150824	largeNIL	NA	NA	6	bleomycin	water	ECA232	E	10	q75.EXT	77.0961030901719
20150824	largeNIL	NA	NA	6	bleomycin	water	ECA230	E	3	q75.EXT	-87.4533225369649
20150824	largeNIL	NA	NA	6	bleomycin	water	ECA232	E	4	q75.EXT	40.0961030901719
20150824	largeNIL	NA	NA	6	bleomycin	water	N2	E	7	q75.EXT	55.4267606551354
20150824	largeNIL	NA	NA	6	bleomycin	water	CB4856	E	8	q75.EXT	231.956928137859
20150824	largeNIL	NA	NA	6	bleomycin	water	ECA230	E	9	q75.EXT	-92.4533225369649
20150824	largeNIL	NA	NA	6	bleomycin	water	ECA232	F	10	q75.EXT	-94.9038969098281
20150824	largeNIL	NA	NA	6	bleomycin	water	ECA230	F	3	q75.EXT	-104.453322536965
20150824	largeNIL	NA	NA	6	bleomycin	water	ECA232	F	4	q75.EXT	82.8461030901719
20150824	largeNIL	NA	NA	6	bleomycin	water	N2	F	7	q75.EXT	53.9267606551354
20150824	largeNIL	NA	NA	6	bleomycin	water	CB4856	F	8	q75.EXT	228.456928137859
20150824	largeNIL	NA	NA	6	bleomycin	water	ECA230	F	9	q75.EXT	-98.4533225369649
20150824	largeNIL	NA	NA	6	bleomycin	water	N2	G	1	q75.EXT	39.9267606551354
20150824	largeNIL	NA	NA	6	bleomycin	water	ECA232	G	10	q75.EXT	25.0961030901719
20150824	largeNIL	NA	NA	6	bleomycin	water	CB4856	G	2	q75.EXT	291.956928137859
20150824	largeNIL	NA	NA	6	bleomycin	water	ECA230	G	3	q75.EXT	-106.453322536965
20150824	largeNIL	NA	NA	6	bleomycin	water	ECA232	G	4	q75.EXT	43.0961030901719
20150824	largeNIL	NA	NA	6	bleomycin	water	N2	G	7	q75.EXT	37.6767606551354
20150824	largeNIL	NA	NA	6	bleomycin	water	CB4856	G	8	q75.EXT	244.956928137859
20150824	largeNIL	NA	NA	6	bleomycin	water	ECA230	G	9	q75.EXT	-101.453322536965
20150824	largeNIL	NA	NA	8	bleomycin	water	ECA230	A	3	q75.EXT	-141.703322536965
20150824	largeNIL	NA	NA	8	bleomycin	water	ECA232	A	4	q75.EXT	47.5961030901719
20150824	largeNIL	NA	NA	8	bleomycin	water	N2	A	7	q75.EXT	-97.0732393448646
20150824	largeNIL	NA	NA	8	bleomycin	water	CB4856	A	8	q75.EXT	80.4569281378588
20150824	largeNIL	NA	NA	8	bleomycin	water	ECA230	A	9	q75.EXT	-167.453322536965
20150824	largeNIL	NA	NA	8	bleomycin	water	N2	B	1	q75.EXT	-109.323239344865
20150824	largeNIL	NA	NA	8	bleomycin	water	CB4856	B	2	q75.EXT	68.2069281378588
20150824	largeNIL	NA	NA	8	bleomycin	water	ECA230	B	3	q75.EXT	-179.203322536965
20150824	largeNIL	NA	NA	8	bleomycin	water	ECA232	B	4	q75.EXT	15.0961030901719
20150824	largeNIL	NA	NA	8	bleomycin	water	N2	B	7	q75.EXT	-64.5732393448646
20150824	largeNIL	NA	NA	8	bleomycin	water	CB4856	B	8	q75.EXT	137.706928137859
20150824	largeNIL	NA	NA	8	bleomycin	water	ECA230	B	9	q75.EXT	-177.703322536965
20150824	largeNIL	NA	NA	8	bleomycin	water	N2	C	1	q75.EXT	-109.573239344865
20150824	largeNIL	NA	NA	8	bleomycin	water	ECA232	C	10	q75.EXT	3.59610309017192
20150824	largeNIL	NA	NA	8	bleomycin	water	CB4856	C	2	q75.EXT	101.956928137859
20150824	largeNIL	NA	NA	8	bleomycin	water	ECA230	C	3	q75.EXT	-182.453322536965
20150824	largeNIL	NA	NA	8	bleomycin	water	ECA232	C	4	q75.EXT	-32.9038969098281
20150824	largeNIL	NA	NA	8	bleomycin	water	N2	C	7	q75.EXT	-21.5732393448646
20150824	largeNIL	NA	NA	8	bleomycin	water	CB4856	C	8	q75.EXT	173.956928137859
20150824	largeNIL	NA	NA	8	bleomycin	water	ECA230	C	9	q75.EXT	-134.453322536965
20150824	largeNIL	NA	NA	8	bleomycin	water	N2	D	1	q75.EXT	-155.573239344865
20150824	largeNIL	NA	NA	8	bleomycin	water	CB4856	D	2	q75.EXT	86.4569281378588
20150824	largeNIL	NA	NA	8	bleomycin	water	ECA230	D	3	q75.EXT	-172.203322536965
20150824	largeNIL	NA	NA	8	bleomycin	water	ECA232	D	4	q75.EXT	-61.9038969098281
20150824	largeNIL	NA	NA	8	bleomycin	water	N2	D	7	q75.EXT	-32.8232393448646
20150824	largeNIL	NA	NA	8	bleomycin	water	CB4856	D	8	q75.EXT	171.956928137859
20150824	largeNIL	NA	NA	8	bleomycin	water	ECA230	D	9	q75.EXT	-134.453322536965
20150824	largeNIL	NA	NA	8	bleomycin	water	N2	E	1	q75.EXT	-86.8232393448646
20150824	largeNIL	NA	NA	8	bleomycin	water	ECA232	E	10	q75.EXT	-35.4038969098281
20150824	largeNIL	NA	NA	8	bleomycin	water	CB4856	E	2	q75.EXT	86.2069281378588
20150824	largeNIL	NA	NA	8	bleomycin	water	ECA230	E	3	q75.EXT	-131.703322536965
20150824	largeNIL	NA	NA	8	bleomycin	water	ECA232	E	4	q75.EXT	-21.6538969098281
20150824	largeNIL	NA	NA	8	bleomycin	water	N2	E	7	q75.EXT	-52.0732393448646
20150824	largeNIL	NA	NA	8	bleomycin	water	CB4856	E	8	q75.EXT	148.956928137859
20150824	largeNIL	NA	NA	8	bleomycin	water	ECA230	E	9	q75.EXT	-128.453322536965
20150824	largeNIL	NA	NA	8	bleomycin	water	N2	F	1	q75.EXT	-103.573239344865
20150824	largeNIL	NA	NA	8	bleomycin	water	ECA232	F	10	q75.EXT	16.8461030901719
20150824	largeNIL	NA	NA	8	bleomycin	water	CB4856	F	2	q75.EXT	175.456928137859
20150824	largeNIL	NA	NA	8	bleomycin	water	ECA230	F	3	q75.EXT	-150.203322536965
20150824	largeNIL	NA	NA	8	bleomycin	water	ECA232	F	4	q75.EXT	34.0961030901719
20150824	largeNIL	NA	NA	8	bleomycin	water	N2	F	7	q75.EXT	-30.5732393448646
20150824	largeNIL	NA	NA	8	bleomycin	water	CB4856	F	8	q75.EXT	160.706928137859
20150824	largeNIL	NA	NA	8	bleomycin	water	ECA230	F	9	q75.EXT	-119.453322536965
20150824	largeNIL	NA	NA	8	bleomycin	water	N2	G	1	q75.EXT	-27.0732393448646
20150824	largeNIL	NA	NA	8	bleomycin	water	ECA232	G	10	q75.EXT	44.0961030901719
20150824	largeNIL	NA	NA	8	bleomycin	water	CB4856	G	2	q75.EXT	103.956928137859
20150824	largeNIL	NA	NA	8	bleomycin	water	ECA230	G	3	q75.EXT	-156.703322536965
20150824	largeNIL	NA	NA	8	bleomycin	water	N2	G	7	q75.EXT	-33.8232393448646
20150824	largeNIL	NA	NA	8	bleomycin	water	CB4856	G	8	q75.EXT	172.956928137859
20150824	largeNIL	NA	NA	8	bleomycin	water	ECA230	G	9	q75.EXT	-126.453322536965
20150824	largeNIL	NA	NA	9	bleomycin	water	N2	A	1	q75.EXT	-44.5732393448646
20150824	largeNIL	NA	NA	9	bleomycin	water	CB4856	A	2	q75.EXT	81.9569281378588
20150824	largeNIL	NA	NA	9	bleomycin	water	ECA230	A	3	q75.EXT	-189.453322536965
20150824	largeNIL	NA	NA	9	bleomycin	water	ECA232	A	4	q75.EXT	-23.4038969098281
20150824	largeNIL	NA	NA	9	bleomycin	water	N2	A	7	q75.EXT	-3.5732393448646
20150824	largeNIL	NA	NA	9	bleomycin	water	CB4856	A	8	q75.EXT	150.456928137859
20150824	largeNIL	NA	NA	9	bleomycin	water	ECA230	A	9	q75.EXT	-120.953322536965
20150824	largeNIL	NA	NA	9	bleomycin	water	N2	B	1	q75.EXT	-102.823239344865
20150824	largeNIL	NA	NA	9	bleomycin	water	CB4856	B	2	q75.EXT	150.206928137859
20150824	largeNIL	NA	NA	9	bleomycin	water	ECA230	B	3	q75.EXT	-143.453322536965
20150824	largeNIL	NA	NA	9	bleomycin	water	ECA232	B	4	q75.EXT	-21.6538969098281
20150824	largeNIL	NA	NA	9	bleomycin	water	N2	B	7	q75.EXT	-1.0732393448678
20150824	largeNIL	NA	NA	9	bleomycin	water	CB4856	B	8	q75.EXT	153.956928137859
20150824	largeNIL	NA	NA	9	bleomycin	water	ECA230	B	9	q75.EXT	-110.453322536965
20150824	largeNIL	NA	NA	9	bleomycin	water	N2	C	1	q75.EXT	-105.573239344865
20150824	largeNIL	NA	NA	9	bleomycin	water	ECA232	C	10	q75.EXT	5.34610309017192
20150824	largeNIL	NA	NA	9	bleomycin	water	CB4856	C	2	q75.EXT	117.456928137859
20150824	largeNIL	NA	NA	9	bleomycin	water	ECA230	C	3	q75.EXT	-121.453322536965
20150824	largeNIL	NA	NA	9	bleomycin	water	ECA232	C	4	q75.EXT	43.0961030901719
20150824	largeNIL	NA	NA	9	bleomycin	water	N2	C	7	q75.EXT	-28.5732393448646
20150824	largeNIL	NA	NA	9	bleomycin	water	CB4856	C	8	q75.EXT	175.956928137859
20150824	largeNIL	NA	NA	9	bleomycin	water	ECA230	C	9	q75.EXT	-158.953322536965
20150824	largeNIL	NA	NA	9	bleomycin	water	N2	D	1	q75.EXT	-90.5732393448646
20150824	largeNIL	NA	NA	9	bleomycin	water	ECA232	D	10	q75.EXT	73.5961030901719
20150824	largeNIL	NA	NA	9	bleomycin	water	CB4856	D	2	q75.EXT	126.706928137859
20150824	largeNIL	NA	NA	9	bleomycin	water	ECA230	D	3	q75.EXT	-116.453322536965
20150824	largeNIL	NA	NA	9	bleomycin	water	ECA232	D	4	q75.EXT	-15.9038969098281
20150824	largeNIL	NA	NA	9	bleomycin	water	N2	D	7	q75.EXT	3.4267606551354
20150824	largeNIL	NA	NA	9	bleomycin	water	CB4856	D	8	q75.EXT	165.956928137859
20150824	largeNIL	NA	NA	9	bleomycin	water	ECA230	D	9	q75.EXT	-124.453322536965
20150824	largeNIL	NA	NA	9	bleomycin	water	N2	E	1	q75.EXT	-132.323239344865
20150824	largeNIL	NA	NA	9	bleomycin	water	ECA232	E	10	q75.EXT	75.8461030901719
20150824	largeNIL	NA	NA	9	bleomycin	water	CB4856	E	2	q75.EXT	165.456928137859
20150824	largeNIL	NA	NA	9	bleomycin	water	ECA230	E	3	q75.EXT	-115.453322536965
20150824	largeNIL	NA	NA	9	bleomycin	water	ECA232	E	4	q75.EXT	21.0961030901719
20150824	largeNIL	NA	NA	9	bleomycin	water	N2	E	7	q75.EXT	25.4267606551354
20150824	largeNIL	NA	NA	9	bleomycin	water	CB4856	E	8	q75.EXT	200.956928137859
20150824	largeNIL	NA	NA	9	bleomycin	water	ECA230	E	9	q75.EXT	-119.453322536965
20150824	largeNIL	NA	NA	9	bleomycin	water	N2	F	1	q75.EXT	-93.8232393448646
20150824	largeNIL	NA	NA	9	bleomycin	water	ECA232	F	10	q75.EXT	37.3461030901719
20150824	largeNIL	NA	NA	9	bleomycin	water	CB4856	F	2	q75.EXT	154.706928137859
20150824	largeNIL	NA	NA	9	bleomycin	water	ECA230	F	3	q75.EXT	-152.453322536965
20150824	largeNIL	NA	NA	9	bleomycin	water	ECA232	F	4	q75.EXT	19.0961030901719
20150824	largeNIL	NA	NA	9	bleomycin	water	N2	F	7	q75.EXT	55.1767606551354
20150824	largeNIL	NA	NA	9	bleomycin	water	CB4856	F	8	q75.EXT	204.956928137859
20150824	largeNIL	NA	NA	9	bleomycin	water	ECA230	F	9	q75.EXT	-87.4533225369649
20150824	largeNIL	NA	NA	9	bleomycin	water	N2	G	1	q75.EXT	-72.5732393448646
20150824	largeNIL	NA	NA	9	bleomycin	water	ECA232	G	10	q75.EXT	55.0961030901719
20150824	largeNIL	NA	NA	9	bleomycin	water	CB4856	G	2	q75.EXT	192.956928137859
20150824	largeNIL	NA	NA	9	bleomycin	water	ECA230	G	3	q75.EXT	-127.453322536965
20150824	largeNIL	NA	NA	9	bleomycin	water	ECA232	G	4	q75.EXT	-32.6538969098281
20150824	largeNIL	NA	NA	9	bleomycin	water	N2	G	7	q75.EXT	66.4267606551354
20150824	largeNIL	NA	NA	9	bleomycin	water	CB4856	G	8	q75.EXT	196.956928137859
20150824	largeNIL	NA	NA	9	bleomycin	water	ECA230	G	9	q75.EXT	-104.703322536965
20150824	largeNIL	NA	NA	2	bleomycin	water	N2	A	1	q90.EXT	-2.05474823842987
20150824	largeNIL	NA	NA	2	bleomycin	water	ECA232	A	10	q90.EXT	-62.3176236158784
20150824	largeNIL	NA	NA	2	bleomycin	water	CB4856	A	2	q90.EXT	260.100055224419
20150824	largeNIL	NA	NA	2	bleomycin	water	ECA230	A	3	q90.EXT	-86.2557666852035
20150824	largeNIL	NA	NA	2	bleomycin	water	ECA232	A	4	q90.EXT	-33.4176236158786
20150824	largeNIL	NA	NA	2	bleomycin	water	CB4856	A	8	q90.EXT	29.3000552244196
20150824	largeNIL	NA	NA	2	bleomycin	water	ECA232	B	10	q90.EXT	-16.7176236158786
20150824	largeNIL	NA	NA	2	bleomycin	water	CB4856	B	2	q90.EXT	353.60005522442
20150824	largeNIL	NA	NA	2	bleomycin	water	ECA230	B	3	q90.EXT	-121.755766685204
20150824	largeNIL	NA	NA	2	bleomycin	water	N2	B	7	q90.EXT	-24.1547482384259
20150824	largeNIL	NA	NA	2	bleomycin	water	CB4856	B	8	q90.EXT	39.3000552244196
20150824	largeNIL	NA	NA	2	bleomycin	water	ECA230	B	9	q90.EXT	-62.0557666852034
20150824	largeNIL	NA	NA	2	bleomycin	water	N2	C	1	q90.EXT	103.945251761574
20150824	largeNIL	NA	NA	2	bleomycin	water	ECA232	C	10	q90.EXT	62.3823763841214
20150824	largeNIL	NA	NA	2	bleomycin	water	CB4856	C	2	q90.EXT	265.70005522442
20150824	largeNIL	NA	NA	2	bleomycin	water	ECA230	C	3	q90.EXT	-122.255766685204
20150824	largeNIL	NA	NA	2	bleomycin	water	ECA232	C	4	q90.EXT	-29.3176236158786
20150824	largeNIL	NA	NA	2	bleomycin	water	N2	C	7	q90.EXT	89.4452517615741
20150824	largeNIL	NA	NA	2	bleomycin	water	CB4856	C	8	q90.EXT	219.00005522442
20150824	largeNIL	NA	NA	2	bleomycin	water	ECA230	C	9	q90.EXT	-58.0557666852034
20150824	largeNIL	NA	NA	2	bleomycin	water	N2	D	1	q90.EXT	60.345251761574
20150824	largeNIL	NA	NA	2	bleomycin	water	ECA232	D	10	q90.EXT	1.98237638412147
20150824	largeNIL	NA	NA	2	bleomycin	water	CB4856	D	2	q90.EXT	241.60005522442
20150824	largeNIL	NA	NA	2	bleomycin	water	ECA230	D	3	q90.EXT	-126.755766685204
20150824	largeNIL	NA	NA	2	bleomycin	water	ECA232	D	4	q90.EXT	-31.1176236158786
20150824	largeNIL	NA	NA	2	bleomycin	water	N2	D	7	q90.EXT	50.2452517615741
20150824	largeNIL	NA	NA	2	bleomycin	water	CB4856	D	8	q90.EXT	315.80005522442
20150824	largeNIL	NA	NA	2	bleomycin	water	ECA230	D	9	q90.EXT	-70.7557666852035
20150824	largeNIL	NA	NA	2	bleomycin	water	N2	E	1	q90.EXT	11.7452517615741
20150824	largeNIL	NA	NA	2	bleomycin	water	ECA232	E	10	q90.EXT	46.1823763841214
20150824	largeNIL	NA	NA	2	bleomycin	water	CB4856	E	2	q90.EXT	216.40005522442
20150824	largeNIL	NA	NA	2	bleomycin	water	ECA230	E	3	q90.EXT	-118.155766685204
20150824	largeNIL	NA	NA	2	bleomycin	water	ECA232	E	4	q90.EXT	53.0823763841214
20150824	largeNIL	NA	NA	2	bleomycin	water	N2	E	7	q90.EXT	20.7452517615741
20150824	largeNIL	NA	NA	2	bleomycin	water	CB4856	E	8	q90.EXT	376.80005522442
20150824	largeNIL	NA	NA	2	bleomycin	water	ECA230	E	9	q90.EXT	-53.7557666852035
20150824	largeNIL	NA	NA	2	bleomycin	water	N2	F	1	q90.EXT	-32.0547482384259
20150824	largeNIL	NA	NA	2	bleomycin	water	ECA232	F	10	q90.EXT	-45.9176236158785
20150824	largeNIL	NA	NA	2	bleomycin	water	CB4856	F	2	q90.EXT	248.80005522442
20150824	largeNIL	NA	NA	2	bleomycin	water	ECA230	F	3	q90.EXT	-126.155766685204
20150824	largeNIL	NA	NA	2	bleomycin	water	ECA232	F	4	q90.EXT	-47.9176236158786
20150824	largeNIL	NA	NA	2	bleomycin	water	N2	F	7	q90.EXT	17.7452517615741
20150824	largeNIL	NA	NA	2	bleomycin	water	CB4856	F	8	q90.EXT	312.80005522442
20150824	largeNIL	NA	NA	2	bleomycin	water	ECA230	F	9	q90.EXT	-93.3557666852035
20150824	largeNIL	NA	NA	2	bleomycin	water	N2	G	1	q90.EXT	-30.0547482384259
20150824	largeNIL	NA	NA	2	bleomycin	water	ECA232	G	10	q90.EXT	2.88237638412139
20150824	largeNIL	NA	NA	2	bleomycin	water	CB4856	G	2	q90.EXT	253.900055224419
20150824	largeNIL	NA	NA	2	bleomycin	water	ECA230	G	3	q90.EXT	-62.0557666852035
20150824	largeNIL	NA	NA	2	bleomycin	water	N2	G	7	q90.EXT	-7.05474823842593
20150824	largeNIL	NA	NA	2	bleomycin	water	CB4856	G	8	q90.EXT	356.600055224419
20150824	largeNIL	NA	NA	2	bleomycin	water	ECA230	G	9	q90.EXT	-114.755766685204
20150824	largeNIL	NA	NA	4	bleomycin	water	CB4856	A	2	q90.EXT	59.8000552244195
20150824	largeNIL	NA	NA	4	bleomycin	water	N2	A	7	q90.EXT	-118.254748238426
20150824	largeNIL	NA	NA	4	bleomycin	water	CB4856	A	8	q90.EXT	76.4000552244195
20150824	largeNIL	NA	NA	4	bleomycin	water	ECA230	A	9	q90.EXT	-187.755766685204
20150824	largeNIL	NA	NA	4	bleomycin	water	ECA232	B	10	q90.EXT	-103.117623615879
20150824	largeNIL	NA	NA	4	bleomycin	water	CB4856	B	2	q90.EXT	177.100055224419
20150824	largeNIL	NA	NA	4	bleomycin	water	N2	B	7	q90.EXT	-161.954748238426
20150824	largeNIL	NA	NA	4	bleomycin	water	CB4856	B	8	q90.EXT	122.40005522442
20150824	largeNIL	NA	NA	4	bleomycin	water	ECA230	B	9	q90.EXT	-153.755766685204
20150824	largeNIL	NA	NA	4	bleomycin	water	N2	C	1	q90.EXT	-83.4547482384259
20150824	largeNIL	NA	NA	4	bleomycin	water	CB4856	C	2	q90.EXT	96.4000552244195
20150824	largeNIL	NA	NA	4	bleomycin	water	ECA230	C	3	q90.EXT	-185.355766685204
20150824	largeNIL	NA	NA	4	bleomycin	water	ECA232	C	4	q90.EXT	-81.1176236158786
20150824	largeNIL	NA	NA	4	bleomycin	water	N2	C	7	q90.EXT	-124.054748238426
20150824	largeNIL	NA	NA	4	bleomycin	water	CB4856	C	8	q90.EXT	61.4000552244195
20150824	largeNIL	NA	NA	4	bleomycin	water	ECA232	D	10	q90.EXT	-105.917623615879
20150824	largeNIL	NA	NA	4	bleomycin	water	CB4856	D	2	q90.EXT	144.100055224419
20150824	largeNIL	NA	NA	4	bleomycin	water	ECA230	D	3	q90.EXT	-141.955766685204
20150824	largeNIL	NA	NA	4	bleomycin	water	N2	D	7	q90.EXT	-57.8547482384259
20150824	largeNIL	NA	NA	4	bleomycin	water	CB4856	D	8	q90.EXT	189.40005522442
20150824	largeNIL	NA	NA	4	bleomycin	water	ECA230	D	9	q90.EXT	-126.755766685204
20150824	largeNIL	NA	NA	4	bleomycin	water	N2	E	1	q90.EXT	-109.654748238426
20150824	largeNIL	NA	NA	4	bleomycin	water	ECA232	E	10	q90.EXT	-53.6176236158786
20150824	largeNIL	NA	NA	4	bleomycin	water	CB4856	E	2	q90.EXT	122.60005522442
20150824	largeNIL	NA	NA	4	bleomycin	water	ECA230	E	3	q90.EXT	-158.755766685204
20150824	largeNIL	NA	NA	4	bleomycin	water	ECA232	E	4	q90.EXT	-94.1176236158786
20150824	largeNIL	NA	NA	4	bleomycin	water	N2	E	7	q90.EXT	-161.954748238426
20150824	largeNIL	NA	NA	4	bleomycin	water	CB4856	E	8	q90.EXT	241.20005522442
20150824	largeNIL	NA	NA	4	bleomycin	water	ECA230	E	9	q90.EXT	-163.255766685204
20150824	largeNIL	NA	NA	4	bleomycin	water	N2	F	1	q90.EXT	-91.0547482384259
20150824	largeNIL	NA	NA	4	bleomycin	water	CB4856	F	2	q90.EXT	136.90005522442
20150824	largeNIL	NA	NA	4	bleomycin	water	ECA230	F	3	q90.EXT	-168.555766685204
20150824	largeNIL	NA	NA	4	bleomycin	water	ECA232	F	4	q90.EXT	-80.1176236158786
20150824	largeNIL	NA	NA	4	bleomycin	water	N2	F	7	q90.EXT	-68.0547482384259
20150824	largeNIL	NA	NA	4	bleomycin	water	CB4856	F	8	q90.EXT	184.80005522442
20150824	largeNIL	NA	NA	4	bleomycin	water	ECA230	F	9	q90.EXT	-155.655766685203
20150824	largeNIL	NA	NA	4	bleomycin	water	CB4856	G	2	q90.EXT	118.80005522442
20150824	largeNIL	NA	NA	4	bleomycin	water	ECA230	G	3	q90.EXT	-184.755766685204
20150824	largeNIL	NA	NA	4	bleomycin	water	ECA232	G	4	q90.EXT	-144.517623615879
20150824	largeNIL	NA	NA	4	bleomycin	water	N2	G	7	q90.EXT	-85.254748238426
20150824	largeNIL	NA	NA	4	bleomycin	water	CB4856	G	8	q90.EXT	187.400055224419
20150824	largeNIL	NA	NA	4	bleomycin	water	ECA230	G	9	q90.EXT	-156.255766685204
20150824	largeNIL	NA	NA	6	bleomycin	water	CB4856	A	2	q90.EXT	263.40005522442
20150824	largeNIL	NA	NA	6	bleomycin	water	N2	A	7	q90.EXT	50.6452517615746
20150824	largeNIL	NA	NA	6	bleomycin	water	CB4856	A	8	q90.EXT	20.8000552244195
20150824	largeNIL	NA	NA	6	bleomycin	water	ECA230	A	9	q90.EXT	-110.955766685204
20150824	largeNIL	NA	NA	6	bleomycin	water	N2	B	1	q90.EXT	-80.4547482384259
20150824	largeNIL	NA	NA	6	bleomycin	water	ECA232	B	10	q90.EXT	-114.917623615879
20150824	largeNIL	NA	NA	6	bleomycin	water	CB4856	B	2	q90.EXT	335.70005522442
20150824	largeNIL	NA	NA	6	bleomycin	water	ECA230	B	3	q90.EXT	-124.555766685204
20150824	largeNIL	NA	NA	6	bleomycin	water	ECA232	B	4	q90.EXT	-80.1176236158786
20150824	largeNIL	NA	NA	6	bleomycin	water	N2	B	7	q90.EXT	28.3452517615743
20150824	largeNIL	NA	NA	6	bleomycin	water	CB4856	B	8	q90.EXT	277.80005522442
20150824	largeNIL	NA	NA	6	bleomycin	water	ECA230	B	9	q90.EXT	-145.755766685204
20150824	largeNIL	NA	NA	6	bleomycin	water	N2	C	1	q90.EXT	-12.5547482384259
20150824	largeNIL	NA	NA	6	bleomycin	water	ECA232	C	10	q90.EXT	-159.117623615879
20150824	largeNIL	NA	NA	6	bleomycin	water	CB4856	C	2	q90.EXT	57.8000552244195
20150824	largeNIL	NA	NA	6	bleomycin	water	ECA230	C	3	q90.EXT	-114.755766685204
20150824	largeNIL	NA	NA	6	bleomycin	water	N2	C	7	q90.EXT	27.9452517615741
20150824	largeNIL	NA	NA	6	bleomycin	water	CB4856	C	8	q90.EXT	318.50005522442
20150824	largeNIL	NA	NA	6	bleomycin	water	ECA230	C	9	q90.EXT	-100.155766685204
20150824	largeNIL	NA	NA	6	bleomycin	water	N2	D	1	q90.EXT	-3.55474823842593
20150824	largeNIL	NA	NA	6	bleomycin	water	ECA232	D	10	q90.EXT	5.68237638412146
20150824	largeNIL	NA	NA	6	bleomycin	water	CB4856	D	2	q90.EXT	322.30005522442
20150824	largeNIL	NA	NA	6	bleomycin	water	ECA230	D	3	q90.EXT	-94.7557666852035
20150824	largeNIL	NA	NA	6	bleomycin	water	ECA232	D	4	q90.EXT	-77.3176236158785
20150824	largeNIL	NA	NA	6	bleomycin	water	N2	D	7	q90.EXT	-7.45474823842591
20150824	largeNIL	NA	NA	6	bleomycin	water	CB4856	D	8	q90.EXT	311.20005522442
20150824	largeNIL	NA	NA	6	bleomycin	water	ECA230	D	9	q90.EXT	-92.7557666852035
20150824	largeNIL	NA	NA	6	bleomycin	water	N2	E	1	q90.EXT	104.145251761574
20150824	largeNIL	NA	NA	6	bleomycin	water	ECA232	E	10	q90.EXT	42.2823763841215
20150824	largeNIL	NA	NA	6	bleomycin	water	CB4856	E	2	q90.EXT	387.30005522442
20150824	largeNIL	NA	NA	6	bleomycin	water	ECA230	E	3	q90.EXT	-85.5557666852035
20150824	largeNIL	NA	NA	6	bleomycin	water	ECA232	E	4	q90.EXT	9.28237638412142
20150824	largeNIL	NA	NA	6	bleomycin	water	N2	E	7	q90.EXT	56.4452517615742
20150824	largeNIL	NA	NA	6	bleomycin	water	CB4856	E	8	q90.EXT	256.80005522442
20150824	largeNIL	NA	NA	6	bleomycin	water	ECA230	E	9	q90.EXT	-107.955766685204
20150824	largeNIL	NA	NA	6	bleomycin	water	CB4856	F	2	q90.EXT	396.80005522442
20150824	largeNIL	NA	NA	6	bleomycin	water	ECA230	F	3	q90.EXT	-115.755766685204
20150824	largeNIL	NA	NA	6	bleomycin	water	N2	F	7	q90.EXT	30.9452517615741
20150824	largeNIL	NA	NA	6	bleomycin	water	CB4856	F	8	q90.EXT	322.80005522442
20150824	largeNIL	NA	NA	6	bleomycin	water	ECA230	F	9	q90.EXT	-116.155766685203
20150824	largeNIL	NA	NA	6	bleomycin	water	N2	G	1	q90.EXT	21.345251761574
20150824	largeNIL	NA	NA	6	bleomycin	water	ECA232	G	10	q90.EXT	-48.1176236158786
20150824	largeNIL	NA	NA	6	bleomycin	water	CB4856	G	2	q90.EXT	352.80005522442
20150824	largeNIL	NA	NA	6	bleomycin	water	ECA230	G	3	q90.EXT	-123.155766685204
20150824	largeNIL	NA	NA	6	bleomycin	water	ECA232	G	4	q90.EXT	4.58237638412138
20150824	largeNIL	NA	NA	6	bleomycin	water	N2	G	7	q90.EXT	27.9452517615741
20150824	largeNIL	NA	NA	6	bleomycin	water	CB4856	G	8	q90.EXT	302.40005522442
20150824	largeNIL	NA	NA	6	bleomycin	water	ECA230	G	9	q90.EXT	-113.755766685204
20150824	largeNIL	NA	NA	8	bleomycin	water	ECA232	A	10	q90.EXT	-157.717623615879
20150824	largeNIL	NA	NA	8	bleomycin	water	ECA230	A	3	q90.EXT	-156.755766685204
20150824	largeNIL	NA	NA	8	bleomycin	water	ECA232	A	4	q90.EXT	-14.2176236158786
20150824	largeNIL	NA	NA	8	bleomycin	water	N2	A	7	q90.EXT	-109.854748238426
20150824	largeNIL	NA	NA	8	bleomycin	water	CB4856	A	8	q90.EXT	76.4000552244195
20150824	largeNIL	NA	NA	8	bleomycin	water	ECA230	A	9	q90.EXT	-189.555766685204
20150824	largeNIL	NA	NA	8	bleomycin	water	N2	B	1	q90.EXT	-161.554748238426
20150824	largeNIL	NA	NA	8	bleomycin	water	CB4856	B	2	q90.EXT	49.8000552244195
20150824	largeNIL	NA	NA	8	bleomycin	water	ECA230	B	3	q90.EXT	-175.555766685203
20150824	largeNIL	NA	NA	8	bleomycin	water	ECA232	B	4	q90.EXT	1.88237638412139
20150824	largeNIL	NA	NA	8	bleomycin	water	N2	B	7	q90.EXT	-107.254748238426
20150824	largeNIL	NA	NA	8	bleomycin	water	CB4856	B	8	q90.EXT	163.20005522442
20150824	largeNIL	NA	NA	8	bleomycin	water	ECA230	B	9	q90.EXT	-198.955766685203
20150824	largeNIL	NA	NA	8	bleomycin	water	N2	C	1	q90.EXT	-137.554748238426
20150824	largeNIL	NA	NA	8	bleomycin	water	ECA232	C	10	q90.EXT	-51.7176236158786
20150824	largeNIL	NA	NA	8	bleomycin	water	CB4856	C	2	q90.EXT	87.8000552244195
20150824	largeNIL	NA	NA	8	bleomycin	water	ECA230	C	3	q90.EXT	-196.555766685203
20150824	largeNIL	NA	NA	8	bleomycin	water	ECA232	C	4	q90.EXT	-83.7176236158786
20150824	largeNIL	NA	NA	8	bleomycin	water	N2	C	7	q90.EXT	-48.8547482384259
20150824	largeNIL	NA	NA	8	bleomycin	water	CB4856	C	8	q90.EXT	211.80005522442
20150824	largeNIL	NA	NA	8	bleomycin	water	ECA230	C	9	q90.EXT	-144.755766685204
20150824	largeNIL	NA	NA	8	bleomycin	water	N2	D	1	q90.EXT	-169.554748238426
20150824	largeNIL	NA	NA	8	bleomycin	water	CB4856	D	2	q90.EXT	69.4000552244197
20150824	largeNIL	NA	NA	8	bleomycin	water	ECA230	D	3	q90.EXT	-167.255766685204
20150824	largeNIL	NA	NA	8	bleomycin	water	ECA232	D	4	q90.EXT	-147.917623615879
20150824	largeNIL	NA	NA	8	bleomycin	water	N2	D	7	q90.EXT	-62.0547482384259
20150824	largeNIL	NA	NA	8	bleomycin	water	CB4856	D	8	q90.EXT	197.80005522442
20150824	largeNIL	NA	NA	8	bleomycin	water	ECA230	D	9	q90.EXT	-147.755766685204
20150824	largeNIL	NA	NA	8	bleomycin	water	N2	E	1	q90.EXT	-142.054748238426
20150824	largeNIL	NA	NA	8	bleomycin	water	ECA232	E	10	q90.EXT	-82.0176236158786
20150824	largeNIL	NA	NA	8	bleomycin	water	CB4856	E	2	q90.EXT	63.6000552244195
20150824	largeNIL	NA	NA	8	bleomycin	water	ECA230	E	3	q90.EXT	-150.055766685204
20150824	largeNIL	NA	NA	8	bleomycin	water	ECA232	E	4	q90.EXT	-84.1176236158786
20150824	largeNIL	NA	NA	8	bleomycin	water	N2	E	7	q90.EXT	-77.5547482384259
20150824	largeNIL	NA	NA	8	bleomycin	water	CB4856	E	8	q90.EXT	165.30005522442
20150824	largeNIL	NA	NA	8	bleomycin	water	ECA230	E	9	q90.EXT	-136.755766685204
20150824	largeNIL	NA	NA	8	bleomycin	water	N2	F	1	q90.EXT	-162.454748238426
20150824	largeNIL	NA	NA	8	bleomycin	water	ECA232	F	10	q90.EXT	-46.8176236158786
20150824	largeNIL	NA	NA	8	bleomycin	water	CB4856	F	2	q90.EXT	179.80005522442
20150824	largeNIL	NA	NA	8	bleomycin	water	ECA230	F	3	q90.EXT	-89.1557666852036
20150824	largeNIL	NA	NA	8	bleomycin	water	ECA232	F	4	q90.EXT	-23.9176236158786
20150824	largeNIL	NA	NA	8	bleomycin	water	N2	F	7	q90.EXT	-64.4547482384259
20150824	largeNIL	NA	NA	8	bleomycin	water	CB4856	F	8	q90.EXT	181.00005522442
20150824	largeNIL	NA	NA	8	bleomycin	water	ECA230	F	9	q90.EXT	-132.755766685204
20150824	largeNIL	NA	NA	8	bleomycin	water	N2	G	1	q90.EXT	-68.2547482384259
20150824	largeNIL	NA	NA	8	bleomycin	water	ECA232	G	10	q90.EXT	-14.3176236158785
20150824	largeNIL	NA	NA	8	bleomycin	water	CB4856	G	2	q90.EXT	97.8000552244195
20150824	largeNIL	NA	NA	8	bleomycin	water	ECA230	G	3	q90.EXT	-116.155766685203
20150824	largeNIL	NA	NA	8	bleomycin	water	N2	G	7	q90.EXT	-56.0547482384259
20150824	largeNIL	NA	NA	8	bleomycin	water	CB4856	G	8	q90.EXT	221.40005522442
20150824	largeNIL	NA	NA	8	bleomycin	water	ECA230	G	9	q90.EXT	-142.755766685204
20150824	largeNIL	NA	NA	9	bleomycin	water	N2	A	1	q90.EXT	-96.654748238426
20150824	largeNIL	NA	NA	9	bleomycin	water	CB4856	A	2	q90.EXT	85.8000552244195
20150824	largeNIL	NA	NA	9	bleomycin	water	ECA230	A	3	q90.EXT	-190.955766685204
20150824	largeNIL	NA	NA	9	bleomycin	water	ECA232	A	4	q90.EXT	-107.317623615879
20150824	largeNIL	NA	NA	9	bleomycin	water	N2	A	7	q90.EXT	-44.2547482384259
20150824	largeNIL	NA	NA	9	bleomycin	water	CB4856	A	8	q90.EXT	199.40005522442
20150824	largeNIL	NA	NA	9	bleomycin	water	ECA230	A	9	q90.EXT	-129.055766685204
20150824	largeNIL	NA	NA	9	bleomycin	water	N2	B	1	q90.EXT	2.04525176157421
20150824	largeNIL	NA	NA	9	bleomycin	water	CB4856	B	2	q90.EXT	192.100055224419
20150824	largeNIL	NA	NA	9	bleomycin	water	ECA230	B	3	q90.EXT	-143.755766685204
20150824	largeNIL	NA	NA	9	bleomycin	water	ECA232	B	4	q90.EXT	-74.7176236158787
20150824	largeNIL	NA	NA	9	bleomycin	water	N2	B	7	q90.EXT	-48.8547482384258
20150824	largeNIL	NA	NA	9	bleomycin	water	CB4856	B	8	q90.EXT	214.00005522442
20150824	largeNIL	NA	NA	9	bleomycin	water	ECA230	B	9	q90.EXT	-110.755766685204
20150824	largeNIL	NA	NA	9	bleomycin	water	N2	C	1	q90.EXT	-144.454748238426
20150824	largeNIL	NA	NA	9	bleomycin	water	ECA232	C	10	q90.EXT	-54.5176236158786
20150824	largeNIL	NA	NA	9	bleomycin	water	CB4856	C	2	q90.EXT	125.30005522442
20150824	largeNIL	NA	NA	9	bleomycin	water	ECA230	C	3	q90.EXT	-54.7557666852035
20150824	largeNIL	NA	NA	9	bleomycin	water	ECA232	C	4	q90.EXT	-35.7176236158786
20150824	largeNIL	NA	NA	9	bleomycin	water	N2	C	7	q90.EXT	-64.0547482384259
20150824	largeNIL	NA	NA	9	bleomycin	water	CB4856	C	8	q90.EXT	195.60005522442
20150824	largeNIL	NA	NA	9	bleomycin	water	ECA230	C	9	q90.EXT	-155.555766685203
20150824	largeNIL	NA	NA	9	bleomycin	water	N2	D	1	q90.EXT	-116.854748238426
20150824	largeNIL	NA	NA	9	bleomycin	water	ECA232	D	10	q90.EXT	11.3823763841214
20150824	largeNIL	NA	NA	9	bleomycin	water	CB4856	D	2	q90.EXT	158.80005522442
20150824	largeNIL	NA	NA	9	bleomycin	water	ECA230	D	3	q90.EXT	-71.1557666852034
20150824	largeNIL	NA	NA	9	bleomycin	water	ECA232	D	4	q90.EXT	-67.8176236158785
20150824	largeNIL	NA	NA	9	bleomycin	water	N2	D	7	q90.EXT	-24.254748238426
20150824	largeNIL	NA	NA	9	bleomycin	water	CB4856	D	8	q90.EXT	312.60005522442
20150824	largeNIL	NA	NA	9	bleomycin	water	ECA230	D	9	q90.EXT	-133.755766685203
20150824	largeNIL	NA	NA	9	bleomycin	water	N2	E	1	q90.EXT	-177.054748238426
20150824	largeNIL	NA	NA	9	bleomycin	water	ECA232	E	10	q90.EXT	0.882376384121388
20150824	largeNIL	NA	NA	9	bleomycin	water	CB4856	E	2	q90.EXT	249.40005522442
20150824	largeNIL	NA	NA	9	bleomycin	water	ECA230	E	3	q90.EXT	-131.755766685204
20150824	largeNIL	NA	NA	9	bleomycin	water	ECA232	E	4	q90.EXT	-52.7176236158786
20150824	largeNIL	NA	NA	9	bleomycin	water	N2	E	7	q90.EXT	13.9452517615741
20150824	largeNIL	NA	NA	9	bleomycin	water	CB4856	E	8	q90.EXT	254.80005522442
20150824	largeNIL	NA	NA	9	bleomycin	water	ECA230	E	9	q90.EXT	-128.555766685203
20150824	largeNIL	NA	NA	9	bleomycin	water	N2	F	1	q90.EXT	-131.354748238426
20150824	largeNIL	NA	NA	9	bleomycin	water	ECA232	F	10	q90.EXT	-43.2176236158786
20150824	largeNIL	NA	NA	9	bleomycin	water	CB4856	F	2	q90.EXT	235.600055224419
20150824	largeNIL	NA	NA	9	bleomycin	water	ECA230	F	3	q90.EXT	-168.555766685204
20150824	largeNIL	NA	NA	9	bleomycin	water	ECA232	F	4	q90.EXT	-47.1176236158786
20150824	largeNIL	NA	NA	9	bleomycin	water	N2	F	7	q90.EXT	34.545251761574
20150824	largeNIL	NA	NA	9	bleomycin	water	CB4856	F	8	q90.EXT	246.80005522442
20150824	largeNIL	NA	NA	9	bleomycin	water	ECA230	F	9	q90.EXT	-97.5557666852035
20150824	largeNIL	NA	NA	9	bleomycin	water	N2	G	1	q90.EXT	-115.254748238426
20150824	largeNIL	NA	NA	9	bleomycin	water	ECA232	G	10	q90.EXT	-22.7176236158786
20150824	largeNIL	NA	NA	9	bleomycin	water	CB4856	G	2	q90.EXT	226.80005522442
20150824	largeNIL	NA	NA	9	bleomycin	water	ECA230	G	3	q90.EXT	-139.555766685203
20150824	largeNIL	NA	NA	9	bleomycin	water	ECA232	G	4	q90.EXT	37.3823763841214
20150824	largeNIL	NA	NA	9	bleomycin	water	CB4856	G	8	q90.EXT	250.80005522442
20150824	largeNIL	NA	NA	9	bleomycin	water	ECA230	G	9	q90.EXT	-129.755766685204
20150824	largeNIL	NA	NA	2	bleomycin	water	N2	A	1	mean.norm.EXT	0.0415859884960776
20150824	largeNIL	NA	NA	2	bleomycin	water	ECA232	A	10	mean.norm.EXT	-0.0498264516904618
20150824	largeNIL	NA	NA	2	bleomycin	water	CB4856	A	2	mean.norm.EXT	0.186008353536557
20150824	largeNIL	NA	NA	2	bleomycin	water	ECA230	A	3	mean.norm.EXT	-0.138919016644073
20150824	largeNIL	NA	NA	2	bleomycin	water	ECA232	A	4	mean.norm.EXT	-0.0309729617061839
20150824	largeNIL	NA	NA	2	bleomycin	water	CB4856	A	8	mean.norm.EXT	0.00509011319145463
20150824	largeNIL	NA	NA	2	bleomycin	water	ECA230	A	9	mean.norm.EXT	-0.0839486503864188
20150824	largeNIL	NA	NA	2	bleomycin	water	ECA232	B	10	mean.norm.EXT	0.136683604647662
20150824	largeNIL	NA	NA	2	bleomycin	water	CB4856	B	2	mean.norm.EXT	0.293722412678157
20150824	largeNIL	NA	NA	2	bleomycin	water	ECA230	B	3	mean.norm.EXT	-0.177651274669824
20150824	largeNIL	NA	NA	2	bleomycin	water	N2	B	7	mean.norm.EXT	-0.00562915100727962
20150824	largeNIL	NA	NA	2	bleomycin	water	CB4856	B	8	mean.norm.EXT	0.119732048424245
20150824	largeNIL	NA	NA	2	bleomycin	water	ECA230	B	9	mean.norm.EXT	-0.114320052618953
20150824	largeNIL	NA	NA	2	bleomycin	water	N2	C	1	mean.norm.EXT	0.118120004433195
20150824	largeNIL	NA	NA	2	bleomycin	water	ECA230	C	3	mean.norm.EXT	-0.178481385790956
20150824	largeNIL	NA	NA	2	bleomycin	water	ECA232	C	4	mean.norm.EXT	0.00758524277576575
20150824	largeNIL	NA	NA	2	bleomycin	water	N2	C	7	mean.norm.EXT	0.137059540951055
20150824	largeNIL	NA	NA	2	bleomycin	water	CB4856	C	8	mean.norm.EXT	0.2051670990187
20150824	largeNIL	NA	NA	2	bleomycin	water	ECA230	C	9	mean.norm.EXT	-0.156183224716515
20150824	largeNIL	NA	NA	2	bleomycin	water	ECA232	D	10	mean.norm.EXT	0.150457892457896
20150824	largeNIL	NA	NA	2	bleomycin	water	CB4856	D	2	mean.norm.EXT	0.158879156683457
20150824	largeNIL	NA	NA	2	bleomycin	water	ECA230	D	3	mean.norm.EXT	-0.133524575004662
20150824	largeNIL	NA	NA	2	bleomycin	water	ECA232	D	4	mean.norm.EXT	0.133394695770227
20150824	largeNIL	NA	NA	2	bleomycin	water	N2	D	7	mean.norm.EXT	0.154392789754112
20150824	largeNIL	NA	NA	2	bleomycin	water	CB4856	D	8	mean.norm.EXT	0.286973838069087
20150824	largeNIL	NA	NA	2	bleomycin	water	ECA230	D	9	mean.norm.EXT	-0.042727534039068
20150824	largeNIL	NA	NA	2	bleomycin	water	ECA232	E	10	mean.norm.EXT	0.0956323794555839
20150824	largeNIL	NA	NA	2	bleomycin	water	CB4856	E	2	mean.norm.EXT	0.191385349783441
20150824	largeNIL	NA	NA	2	bleomycin	water	ECA230	E	3	mean.norm.EXT	-0.208415416391535
20150824	largeNIL	NA	NA	2	bleomycin	water	ECA232	E	4	mean.norm.EXT	0.0312579095353168
20150824	largeNIL	NA	NA	2	bleomycin	water	N2	E	7	mean.norm.EXT	0.129171916401676
20150824	largeNIL	NA	NA	2	bleomycin	water	CB4856	E	8	mean.norm.EXT	0.378476614528237
20150824	largeNIL	NA	NA	2	bleomycin	water	ECA230	E	9	mean.norm.EXT	-0.0964190543494611
20150824	largeNIL	NA	NA	2	bleomycin	water	N2	F	1	mean.norm.EXT	0.0142674725583417
20150824	largeNIL	NA	NA	2	bleomycin	water	ECA232	F	10	mean.norm.EXT	0.0441769765845435
20150824	largeNIL	NA	NA	2	bleomycin	water	CB4856	F	2	mean.norm.EXT	0.174556513698316
20150824	largeNIL	NA	NA	2	bleomycin	water	ECA230	F	3	mean.norm.EXT	-0.217075734818328
20150824	largeNIL	NA	NA	2	bleomycin	water	ECA232	F	4	mean.norm.EXT	0.131746941924849
20150824	largeNIL	NA	NA	2	bleomycin	water	N2	F	7	mean.norm.EXT	0.149034906334805
20150824	largeNIL	NA	NA	2	bleomycin	water	ECA230	F	9	mean.norm.EXT	-0.142766529883894
20150824	largeNIL	NA	NA	2	bleomycin	water	N2	G	1	mean.norm.EXT	0.000228941821673708
20150824	largeNIL	NA	NA	2	bleomycin	water	ECA232	G	10	mean.norm.EXT	0.0702550034707628
20150824	largeNIL	NA	NA	2	bleomycin	water	CB4856	G	2	mean.norm.EXT	0.305436155632861
20150824	largeNIL	NA	NA	2	bleomycin	water	ECA230	G	3	mean.norm.EXT	-0.0643901153185972
20150824	largeNIL	NA	NA	2	bleomycin	water	N2	G	7	mean.norm.EXT	0.0471618715994962
20150824	largeNIL	NA	NA	2	bleomycin	water	ECA230	G	9	mean.norm.EXT	-0.160112969007278
20150824	largeNIL	NA	NA	4	bleomycin	water	CB4856	A	2	mean.norm.EXT	0.0241955602316694
20150824	largeNIL	NA	NA	4	bleomycin	water	N2	A	7	mean.norm.EXT	-0.102138708721973
20150824	largeNIL	NA	NA	4	bleomycin	water	CB4856	A	8	mean.norm.EXT	0.136188954348435
20150824	largeNIL	NA	NA	4	bleomycin	water	ECA230	A	9	mean.norm.EXT	-0.237346913687717
20150824	largeNIL	NA	NA	4	bleomycin	water	ECA232	B	10	mean.norm.EXT	-0.156272495692155
20150824	largeNIL	NA	NA	4	bleomycin	water	CB4856	B	2	mean.norm.EXT	0.206481954112828
20150824	largeNIL	NA	NA	4	bleomycin	water	ECA230	B	3	mean.norm.EXT	-0.279802773695921
20150824	largeNIL	NA	NA	4	bleomycin	water	N2	B	7	mean.norm.EXT	-0.11981224439491
20150824	largeNIL	NA	NA	4	bleomycin	water	CB4856	B	8	mean.norm.EXT	0.0712491611345995
20150824	largeNIL	NA	NA	4	bleomycin	water	ECA230	B	9	mean.norm.EXT	-0.111082986107804
20150824	largeNIL	NA	NA	4	bleomycin	water	N2	C	1	mean.norm.EXT	0.00560319537919734
20150824	largeNIL	NA	NA	4	bleomycin	water	CB4856	C	2	mean.norm.EXT	0.0801570665498838
20150824	largeNIL	NA	NA	4	bleomycin	water	ECA230	C	3	mean.norm.EXT	-0.26281564939773
20150824	largeNIL	NA	NA	4	bleomycin	water	ECA232	C	4	mean.norm.EXT	-0.101601715918057
20150824	largeNIL	NA	NA	4	bleomycin	water	N2	C	7	mean.norm.EXT	-0.0879144262548365
20150824	largeNIL	NA	NA	4	bleomycin	water	CB4856	C	8	mean.norm.EXT	0.0548462763962871
20150824	largeNIL	NA	NA	4	bleomycin	water	ECA232	D	10	mean.norm.EXT	-0.121357942762423
20150824	largeNIL	NA	NA	4	bleomycin	water	CB4856	D	2	mean.norm.EXT	0.103601226225136
20150824	largeNIL	NA	NA	4	bleomycin	water	ECA230	D	3	mean.norm.EXT	-0.215645637092005
20150824	largeNIL	NA	NA	4	bleomycin	water	N2	D	7	mean.norm.EXT	0.00818810429483335
20150824	largeNIL	NA	NA	4	bleomycin	water	CB4856	D	8	mean.norm.EXT	0.157649829503196
20150824	largeNIL	NA	NA	4	bleomycin	water	ECA230	D	9	mean.norm.EXT	-0.169571773217099
20150824	largeNIL	NA	NA	4	bleomycin	water	N2	E	1	mean.norm.EXT	-0.0639885659177585
20150824	largeNIL	NA	NA	4	bleomycin	water	ECA232	E	10	mean.norm.EXT	-0.0167087851366102
20150824	largeNIL	NA	NA	4	bleomycin	water	CB4856	E	2	mean.norm.EXT	0.0445714308779416
20150824	largeNIL	NA	NA	4	bleomycin	water	ECA230	E	3	mean.norm.EXT	-0.191954117911933
20150824	largeNIL	NA	NA	4	bleomycin	water	ECA232	E	4	mean.norm.EXT	-0.0971914428163757
20150824	largeNIL	NA	NA	4	bleomycin	water	N2	E	7	mean.norm.EXT	-0.0429571698964423
20150824	largeNIL	NA	NA	4	bleomycin	water	CB4856	E	8	mean.norm.EXT	0.217994035093884
20150824	largeNIL	NA	NA	4	bleomycin	water	ECA230	E	9	mean.norm.EXT	-0.211647837754637
20150824	largeNIL	NA	NA	4	bleomycin	water	N2	F	1	mean.norm.EXT	-0.0885912435874831
20150824	largeNIL	NA	NA	4	bleomycin	water	CB4856	F	2	mean.norm.EXT	0.172609682787723
20150824	largeNIL	NA	NA	4	bleomycin	water	ECA230	F	3	mean.norm.EXT	-0.286049479049157
20150824	largeNIL	NA	NA	4	bleomycin	water	ECA232	F	4	mean.norm.EXT	-0.0914089486862434
20150824	largeNIL	NA	NA	4	bleomycin	water	N2	F	7	mean.norm.EXT	-0.0057442132236138
20150824	largeNIL	NA	NA	4	bleomycin	water	CB4856	F	8	mean.norm.EXT	0.163918147428237
20150824	largeNIL	NA	NA	4	bleomycin	water	ECA230	F	9	mean.norm.EXT	-0.12650985052985
20150824	largeNIL	NA	NA	4	bleomycin	water	CB4856	G	2	mean.norm.EXT	0.0754662694301335
20150824	largeNIL	NA	NA	4	bleomycin	water	ECA230	G	3	mean.norm.EXT	-0.252994202716633
20150824	largeNIL	NA	NA	4	bleomycin	water	ECA232	G	4	mean.norm.EXT	-0.092627634252645
20150824	largeNIL	NA	NA	4	bleomycin	water	N2	G	7	mean.norm.EXT	-0.00137928013931416
20150824	largeNIL	NA	NA	4	bleomycin	water	CB4856	G	8	mean.norm.EXT	0.076897507166479
20150824	largeNIL	NA	NA	4	bleomycin	water	ECA230	G	9	mean.norm.EXT	-0.242676919536574
20150824	largeNIL	NA	NA	6	bleomycin	water	CB4856	A	2	mean.norm.EXT	0.285271332072641
20150824	largeNIL	NA	NA	6	bleomycin	water	N2	A	7	mean.norm.EXT	0.200247690385689
20150824	largeNIL	NA	NA	6	bleomycin	water	CB4856	A	8	mean.norm.EXT	0.0834721847620418
20150824	largeNIL	NA	NA	6	bleomycin	water	ECA230	A	9	mean.norm.EXT	-0.109359554697061
20150824	largeNIL	NA	NA	6	bleomycin	water	N2	B	1	mean.norm.EXT	-0.0646186833455688
20150824	largeNIL	NA	NA	6	bleomycin	water	ECA232	B	10	mean.norm.EXT	-0.0751256215099222
20150824	largeNIL	NA	NA	6	bleomycin	water	CB4856	B	2	mean.norm.EXT	0.288481682063025
20150824	largeNIL	NA	NA	6	bleomycin	water	ECA230	B	3	mean.norm.EXT	-0.222668747930712
20150824	largeNIL	NA	NA	6	bleomycin	water	ECA232	B	4	mean.norm.EXT	-0.0994826248639037
20150824	largeNIL	NA	NA	6	bleomycin	water	N2	B	7	mean.norm.EXT	0.147607924945409
20150824	largeNIL	NA	NA	6	bleomycin	water	CB4856	B	8	mean.norm.EXT	0.246398491770251
20150824	largeNIL	NA	NA	6	bleomycin	water	ECA230	B	9	mean.norm.EXT	-0.186661745169354
20150824	largeNIL	NA	NA	6	bleomycin	water	N2	C	1	mean.norm.EXT	0.0265609706877803
20150824	largeNIL	NA	NA	6	bleomycin	water	ECA232	C	10	mean.norm.EXT	-0.16447766469454
20150824	largeNIL	NA	NA	6	bleomycin	water	CB4856	C	2	mean.norm.EXT	0.121061138397457
20150824	largeNIL	NA	NA	6	bleomycin	water	ECA230	C	3	mean.norm.EXT	-0.100659639437878
20150824	largeNIL	NA	NA	6	bleomycin	water	N2	C	7	mean.norm.EXT	0.104524488345396
20150824	largeNIL	NA	NA	6	bleomycin	water	CB4856	C	8	mean.norm.EXT	0.371764645469879
20150824	largeNIL	NA	NA	6	bleomycin	water	ECA230	C	9	mean.norm.EXT	-0.13233750985127
20150824	largeNIL	NA	NA	6	bleomycin	water	N2	D	1	mean.norm.EXT	-0.0033434140409831
20150824	largeNIL	NA	NA	6	bleomycin	water	ECA232	D	10	mean.norm.EXT	-0.00462761583450968
20150824	largeNIL	NA	NA	6	bleomycin	water	CB4856	D	2	mean.norm.EXT	0.195733873650809
20150824	largeNIL	NA	NA	6	bleomycin	water	ECA230	D	3	mean.norm.EXT	-0.024290505290436
20150824	largeNIL	NA	NA	6	bleomycin	water	ECA232	D	4	mean.norm.EXT	-0.0316392109799112
20150824	largeNIL	NA	NA	6	bleomycin	water	N2	D	7	mean.norm.EXT	0.0717355276299372
20150824	largeNIL	NA	NA	6	bleomycin	water	CB4856	D	8	mean.norm.EXT	0.289411873873864
20150824	largeNIL	NA	NA	6	bleomycin	water	ECA230	D	9	mean.norm.EXT	-0.142584088392876
20150824	largeNIL	NA	NA	6	bleomycin	water	N2	E	1	mean.norm.EXT	0.107717133289202
20150824	largeNIL	NA	NA	6	bleomycin	water	ECA232	E	10	mean.norm.EXT	0.100244623137156
20150824	largeNIL	NA	NA	6	bleomycin	water	CB4856	E	2	mean.norm.EXT	0.305072056051324
20150824	largeNIL	NA	NA	6	bleomycin	water	ECA232	E	4	mean.norm.EXT	0.0407991274262457
20150824	largeNIL	NA	NA	6	bleomycin	water	N2	E	7	mean.norm.EXT	0.185012145016582
20150824	largeNIL	NA	NA	6	bleomycin	water	CB4856	E	8	mean.norm.EXT	0.288987090998128
20150824	largeNIL	NA	NA	6	bleomycin	water	ECA230	E	9	mean.norm.EXT	-0.185997325952527
20150824	largeNIL	NA	NA	6	bleomycin	water	ECA232	F	10	mean.norm.EXT	0.0195835653052264
20150824	largeNIL	NA	NA	6	bleomycin	water	CB4856	F	2	mean.norm.EXT	0.313003831857037
20150824	largeNIL	NA	NA	6	bleomycin	water	ECA230	F	3	mean.norm.EXT	-0.243026675762385
20150824	largeNIL	NA	NA	6	bleomycin	water	ECA232	F	4	mean.norm.EXT	0.101354067129672
20150824	largeNIL	NA	NA	6	bleomycin	water	N2	F	7	mean.norm.EXT	0.116473058172692
20150824	largeNIL	NA	NA	6	bleomycin	water	CB4856	F	8	mean.norm.EXT	0.286746114458018
20150824	largeNIL	NA	NA	6	bleomycin	water	ECA230	F	9	mean.norm.EXT	-0.156864635881933
20150824	largeNIL	NA	NA	6	bleomycin	water	N2	G	1	mean.norm.EXT	0.0749527215601525
20150824	largeNIL	NA	NA	6	bleomycin	water	ECA232	G	10	mean.norm.EXT	-0.00375331178605078
20150824	largeNIL	NA	NA	6	bleomycin	water	CB4856	G	2	mean.norm.EXT	0.25557045959654
20150824	largeNIL	NA	NA	6	bleomycin	water	ECA230	G	3	mean.norm.EXT	-0.195778213818054
20150824	largeNIL	NA	NA	6	bleomycin	water	ECA232	G	4	mean.norm.EXT	-0.0112719004213643
20150824	largeNIL	NA	NA	6	bleomycin	water	N2	G	7	mean.norm.EXT	0.0957453611565005
20150824	largeNIL	NA	NA	6	bleomycin	water	CB4856	G	8	mean.norm.EXT	0.2307566576347
20150824	largeNIL	NA	NA	6	bleomycin	water	ECA230	G	9	mean.norm.EXT	-0.202814351108577
20150824	largeNIL	NA	NA	8	bleomycin	water	N2	A	1	mean.norm.EXT	-0.21609761529947
20150824	largeNIL	NA	NA	8	bleomycin	water	ECA232	A	10	mean.norm.EXT	-0.105410233538202
20150824	largeNIL	NA	NA	8	bleomycin	water	ECA230	A	3	mean.norm.EXT	-0.194817103228469
20150824	largeNIL	NA	NA	8	bleomycin	water	ECA232	A	4	mean.norm.EXT	0.0878199980039408
20150824	largeNIL	NA	NA	8	bleomycin	water	N2	A	7	mean.norm.EXT	-0.118406428561497
20150824	largeNIL	NA	NA	8	bleomycin	water	CB4856	A	8	mean.norm.EXT	0.0638210527448581
20150824	largeNIL	NA	NA	8	bleomycin	water	ECA230	A	9	mean.norm.EXT	-0.284360129916005
20150824	largeNIL	NA	NA	8	bleomycin	water	N2	B	1	mean.norm.EXT	-0.177492903959553
20150824	largeNIL	NA	NA	8	bleomycin	water	CB4856	B	2	mean.norm.EXT	0.0611425741005018
20150824	largeNIL	NA	NA	8	bleomycin	water	ECA230	B	3	mean.norm.EXT	-0.12147463092667
20150824	largeNIL	NA	NA	8	bleomycin	water	ECA232	B	4	mean.norm.EXT	0.04320785406549
20150824	largeNIL	NA	NA	8	bleomycin	water	N2	B	7	mean.norm.EXT	0.00710690623310311
20150824	largeNIL	NA	NA	8	bleomycin	water	CB4856	B	8	mean.norm.EXT	0.112383269844785
20150824	largeNIL	NA	NA	8	bleomycin	water	ECA230	B	9	mean.norm.EXT	-0.243571437947809
20150824	largeNIL	NA	NA	8	bleomycin	water	N2	C	1	mean.norm.EXT	-0.157711414340445
20150824	largeNIL	NA	NA	8	bleomycin	water	ECA232	C	10	mean.norm.EXT	-0.0476413302390612
20150824	largeNIL	NA	NA	8	bleomycin	water	CB4856	C	2	mean.norm.EXT	0.069089151346338
20150824	largeNIL	NA	NA	8	bleomycin	water	ECA230	C	3	mean.norm.EXT	-0.216055371121015
20150824	largeNIL	NA	NA	8	bleomycin	water	ECA232	C	4	mean.norm.EXT	-0.0771852614767624
20150824	largeNIL	NA	NA	8	bleomycin	water	N2	C	7	mean.norm.EXT	-0.0119843101305947
20150824	largeNIL	NA	NA	8	bleomycin	water	CB4856	C	8	mean.norm.EXT	0.155867149963658
20150824	largeNIL	NA	NA	8	bleomycin	water	ECA230	C	9	mean.norm.EXT	-0.198340676917047
20150824	largeNIL	NA	NA	8	bleomycin	water	N2	D	1	mean.norm.EXT	-0.159100579410945
20150824	largeNIL	NA	NA	8	bleomycin	water	CB4856	D	2	mean.norm.EXT	0.0205129130955543
20150824	largeNIL	NA	NA	8	bleomycin	water	ECA230	D	3	mean.norm.EXT	-0.238301756852764
20150824	largeNIL	NA	NA	8	bleomycin	water	ECA232	D	4	mean.norm.EXT	-0.0732282652995763
20150824	largeNIL	NA	NA	8	bleomycin	water	N2	D	7	mean.norm.EXT	-0.0214365684575439
20150824	largeNIL	NA	NA	8	bleomycin	water	CB4856	D	8	mean.norm.EXT	0.203156078453701
20150824	largeNIL	NA	NA	8	bleomycin	water	ECA230	D	9	mean.norm.EXT	-0.223501456067192
20150824	largeNIL	NA	NA	8	bleomycin	water	N2	E	1	mean.norm.EXT	-0.152171132038926
20150824	largeNIL	NA	NA	8	bleomycin	water	ECA232	E	10	mean.norm.EXT	-0.00531998682153558
20150824	largeNIL	NA	NA	8	bleomycin	water	CB4856	E	2	mean.norm.EXT	0.064308863957277
20150824	largeNIL	NA	NA	8	bleomycin	water	ECA230	E	3	mean.norm.EXT	-0.159779453561523
20150824	largeNIL	NA	NA	8	bleomycin	water	ECA232	E	4	mean.norm.EXT	-0.0757214931808891
20150824	largeNIL	NA	NA	8	bleomycin	water	N2	E	7	mean.norm.EXT	-0.055523145749319
20150824	largeNIL	NA	NA	8	bleomycin	water	CB4856	E	8	mean.norm.EXT	0.224894334832616
20150824	largeNIL	NA	NA	8	bleomycin	water	ECA230	E	9	mean.norm.EXT	-0.189829322905659
20150824	largeNIL	NA	NA	8	bleomycin	water	N2	F	1	mean.norm.EXT	-0.202947108376701
20150824	largeNIL	NA	NA	8	bleomycin	water	ECA232	F	10	mean.norm.EXT	-0.030553301368072
20150824	largeNIL	NA	NA	8	bleomycin	water	CB4856	F	2	mean.norm.EXT	0.204700920848696
20150824	largeNIL	NA	NA	8	bleomycin	water	ECA230	F	3	mean.norm.EXT	-0.13896376666024
20150824	largeNIL	NA	NA	8	bleomycin	water	ECA232	F	4	mean.norm.EXT	-0.0291334907172413
20150824	largeNIL	NA	NA	8	bleomycin	water	N2	F	7	mean.norm.EXT	0.0182829240436576
20150824	largeNIL	NA	NA	8	bleomycin	water	CB4856	F	8	mean.norm.EXT	0.165083457230445
20150824	largeNIL	NA	NA	8	bleomycin	water	ECA230	F	9	mean.norm.EXT	-0.148675552489244
20150824	largeNIL	NA	NA	8	bleomycin	water	N2	G	1	mean.norm.EXT	-0.104782984297053
20150824	largeNIL	NA	NA	8	bleomycin	water	ECA232	G	10	mean.norm.EXT	0.0125911240313855
20150824	largeNIL	NA	NA	8	bleomycin	water	CB4856	G	2	mean.norm.EXT	0.131787212893367
20150824	largeNIL	NA	NA	8	bleomycin	water	ECA230	G	3	mean.norm.EXT	-0.111123181974192
20150824	largeNIL	NA	NA	8	bleomycin	water	N2	G	7	mean.norm.EXT	-0.0121943281241361
20150824	largeNIL	NA	NA	8	bleomycin	water	CB4856	G	8	mean.norm.EXT	0.177329753950182
20150824	largeNIL	NA	NA	8	bleomycin	water	ECA230	G	9	mean.norm.EXT	-0.146723916391769
20150824	largeNIL	NA	NA	9	bleomycin	water	N2	A	1	mean.norm.EXT	-0.0517875948370676
20150824	largeNIL	NA	NA	9	bleomycin	water	CB4856	A	2	mean.norm.EXT	0.0767093739627269
20150824	largeNIL	NA	NA	9	bleomycin	water	ECA230	A	3	mean.norm.EXT	-0.220336059936072
20150824	largeNIL	NA	NA	9	bleomycin	water	ECA232	A	4	mean.norm.EXT	-0.0983589902602685
20150824	largeNIL	NA	NA	9	bleomycin	water	N2	A	7	mean.norm.EXT	0.0251232095571379
20150824	largeNIL	NA	NA	9	bleomycin	water	CB4856	A	8	mean.norm.EXT	0.195032018904158
20150824	largeNIL	NA	NA	9	bleomycin	water	ECA230	A	9	mean.norm.EXT	-0.185228659229358
20150824	largeNIL	NA	NA	9	bleomycin	water	N2	B	1	mean.norm.EXT	0.0253863037658844
20150824	largeNIL	NA	NA	9	bleomycin	water	CB4856	B	2	mean.norm.EXT	0.173089262434576
20150824	largeNIL	NA	NA	9	bleomycin	water	ECA230	B	3	mean.norm.EXT	-0.123658155896534
20150824	largeNIL	NA	NA	9	bleomycin	water	ECA232	B	4	mean.norm.EXT	-0.0554175805705463
20150824	largeNIL	NA	NA	9	bleomycin	water	N2	B	7	mean.norm.EXT	0.0544874551103228
20150824	largeNIL	NA	NA	9	bleomycin	water	CB4856	B	8	mean.norm.EXT	0.199537967629688
20150824	largeNIL	NA	NA	9	bleomycin	water	ECA230	B	9	mean.norm.EXT	-0.0870771205721867
20150824	largeNIL	NA	NA	9	bleomycin	water	N2	C	1	mean.norm.EXT	-0.169053388746171
20150824	largeNIL	NA	NA	9	bleomycin	water	ECA232	C	10	mean.norm.EXT	-0.0246613335224707
20150824	largeNIL	NA	NA	9	bleomycin	water	CB4856	C	2	mean.norm.EXT	0.0831490492533468
20150824	largeNIL	NA	NA	9	bleomycin	water	ECA230	C	3	mean.norm.EXT	-0.0513142803304291
20150824	largeNIL	NA	NA	9	bleomycin	water	ECA232	C	4	mean.norm.EXT	-0.0238830853483206
20150824	largeNIL	NA	NA	9	bleomycin	water	N2	C	7	mean.norm.EXT	-0.0110586751120891
20150824	largeNIL	NA	NA	9	bleomycin	water	CB4856	C	8	mean.norm.EXT	0.163676132712354
20150824	largeNIL	NA	NA	9	bleomycin	water	ECA230	C	9	mean.norm.EXT	-0.159220108405508
20150824	largeNIL	NA	NA	9	bleomycin	water	N2	D	1	mean.norm.EXT	-0.0828645362536453
20150824	largeNIL	NA	NA	9	bleomycin	water	ECA232	D	10	mean.norm.EXT	0.0836408077047009
20150824	largeNIL	NA	NA	9	bleomycin	water	CB4856	D	2	mean.norm.EXT	0.147629719021408
20150824	largeNIL	NA	NA	9	bleomycin	water	ECA232	D	4	mean.norm.EXT	-0.0371384032971604
20150824	largeNIL	NA	NA	9	bleomycin	water	N2	D	7	mean.norm.EXT	0.030028476938165
20150824	largeNIL	NA	NA	9	bleomycin	water	CB4856	D	8	mean.norm.EXT	0.218364125767599
20150824	largeNIL	NA	NA	9	bleomycin	water	ECA230	D	9	mean.norm.EXT	-0.159932867371213
20150824	largeNIL	NA	NA	9	bleomycin	water	N2	E	1	mean.norm.EXT	-0.232335245137697
20150824	largeNIL	NA	NA	9	bleomycin	water	ECA232	E	10	mean.norm.EXT	0.0619746912225672
20150824	largeNIL	NA	NA	9	bleomycin	water	CB4856	E	2	mean.norm.EXT	0.203082582526885
20150824	largeNIL	NA	NA	9	bleomycin	water	ECA230	E	3	mean.norm.EXT	-0.14203367329872
20150824	largeNIL	NA	NA	9	bleomycin	water	ECA232	E	4	mean.norm.EXT	-0.0563111019317843
20150824	largeNIL	NA	NA	9	bleomycin	water	N2	E	7	mean.norm.EXT	0.105954209375094
20150824	largeNIL	NA	NA	9	bleomycin	water	CB4856	E	8	mean.norm.EXT	0.266855451430409
20150824	largeNIL	NA	NA	9	bleomycin	water	ECA230	E	9	mean.norm.EXT	-0.125354324724961
20150824	largeNIL	NA	NA	9	bleomycin	water	N2	F	1	mean.norm.EXT	-0.127933552153272
20150824	largeNIL	NA	NA	9	bleomycin	water	ECA232	F	10	mean.norm.EXT	0.0322204513217573
20150824	largeNIL	NA	NA	9	bleomycin	water	CB4856	F	2	mean.norm.EXT	0.193004283254407
20150824	largeNIL	NA	NA	9	bleomycin	water	ECA230	F	3	mean.norm.EXT	-0.218278668473028
20150824	largeNIL	NA	NA	9	bleomycin	water	ECA232	F	4	mean.norm.EXT	-0.0449310972305853
20150824	largeNIL	NA	NA	9	bleomycin	water	N2	F	7	mean.norm.EXT	0.102333655268576
20150824	largeNIL	NA	NA	9	bleomycin	water	CB4856	F	8	mean.norm.EXT	0.224115919197547
20150824	largeNIL	NA	NA	9	bleomycin	water	N2	G	1	mean.norm.EXT	-0.133628040934548
20150824	largeNIL	NA	NA	9	bleomycin	water	ECA232	G	10	mean.norm.EXT	0.0478504999140882
20150824	largeNIL	NA	NA	9	bleomycin	water	CB4856	G	2	mean.norm.EXT	0.217571006475213
20150824	largeNIL	NA	NA	9	bleomycin	water	ECA230	G	3	mean.norm.EXT	-0.259923428873795
20150824	largeNIL	NA	NA	9	bleomycin	water	N2	G	7	mean.norm.EXT	0.201631337196567
20150824	largeNIL	NA	NA	9	bleomycin	water	CB4856	G	8	mean.norm.EXT	0.209198224366209
20150824	largeNIL	NA	NA	9	bleomycin	water	ECA230	G	9	mean.norm.EXT	-0.14520753771582
20150824	largeNIL	NA	NA	2	bleomycin	water	N2	A	1	q10.norm.EXT	-0.00751449797388744
20150824	largeNIL	NA	NA	2	bleomycin	water	ECA232	A	10	q10.norm.EXT	-0.0756967881809575
20150824	largeNIL	NA	NA	2	bleomycin	water	CB4856	A	2	q10.norm.EXT	0.0912038938888055
20150824	largeNIL	NA	NA	2	bleomycin	water	ECA230	A	3	q10.norm.EXT	-0.0454785302305995
20150824	largeNIL	NA	NA	2	bleomycin	water	ECA232	A	4	q10.norm.EXT	-0.095711922879777
20150824	largeNIL	NA	NA	2	bleomycin	water	CB4856	A	8	q10.norm.EXT	0.0938634683568908
20150824	largeNIL	NA	NA	2	bleomycin	water	ECA230	A	9	q10.norm.EXT	0.0142697274308692
20150824	largeNIL	NA	NA	2	bleomycin	water	ECA232	B	10	q10.norm.EXT	-0.0604400979305327
20150824	largeNIL	NA	NA	2	bleomycin	water	CB4856	B	2	q10.norm.EXT	0.0735490832884073
20150824	largeNIL	NA	NA	2	bleomycin	water	ECA230	B	3	q10.norm.EXT	-0.0140157178936893
20150824	largeNIL	NA	NA	2	bleomycin	water	N2	B	7	q10.norm.EXT	-0.00884118901982346
20150824	largeNIL	NA	NA	2	bleomycin	water	CB4856	B	8	q10.norm.EXT	0.0674825159759384
20150824	largeNIL	NA	NA	2	bleomycin	water	ECA230	B	9	q10.norm.EXT	0.00165144852310232
20150824	largeNIL	NA	NA	2	bleomycin	water	N2	C	1	q10.norm.EXT	0.0383212132545192
20150824	largeNIL	NA	NA	2	bleomycin	water	CB4856	C	2	q10.norm.EXT	0.196691659188503
20150824	largeNIL	NA	NA	2	bleomycin	water	ECA230	C	3	q10.norm.EXT	-0.033356959883314
20150824	largeNIL	NA	NA	2	bleomycin	water	ECA232	C	4	q10.norm.EXT	-0.0745819653668408
20150824	largeNIL	NA	NA	2	bleomycin	water	N2	C	7	q10.norm.EXT	-0.00588067773546987
20150824	largeNIL	NA	NA	2	bleomycin	water	CB4856	C	8	q10.norm.EXT	0.0998307568823189
20150824	largeNIL	NA	NA	2	bleomycin	water	ECA230	C	9	q10.norm.EXT	0.00327208261530547
20150824	largeNIL	NA	NA	2	bleomycin	water	N2	D	1	q10.norm.EXT	0.0594860347853459
20150824	largeNIL	NA	NA	2	bleomycin	water	ECA232	D	10	q10.norm.EXT	-0.0275213634392176
20150824	largeNIL	NA	NA	2	bleomycin	water	CB4856	D	2	q10.norm.EXT	0.108636835682655
20150824	largeNIL	NA	NA	2	bleomycin	water	ECA230	D	3	q10.norm.EXT	-0.0178514945150675
20150824	largeNIL	NA	NA	2	bleomycin	water	ECA232	D	4	q10.norm.EXT	-0.0386999021623992
20150824	largeNIL	NA	NA	2	bleomycin	water	N2	D	7	q10.norm.EXT	0.0429280559916141
20150824	largeNIL	NA	NA	2	bleomycin	water	CB4856	D	8	q10.norm.EXT	0.13704941063088
20150824	largeNIL	NA	NA	2	bleomycin	water	ECA230	D	9	q10.norm.EXT	0.0175942238886663
20150824	largeNIL	NA	NA	2	bleomycin	water	N2	E	1	q10.norm.EXT	0.0251877975904286
20150824	largeNIL	NA	NA	2	bleomycin	water	ECA232	E	10	q10.norm.EXT	-0.0267830367025687
20150824	largeNIL	NA	NA	2	bleomycin	water	CB4856	E	2	q10.norm.EXT	0.10669552410602
20150824	largeNIL	NA	NA	2	bleomycin	water	ECA230	E	3	q10.norm.EXT	-0.0242819564187222
20150824	largeNIL	NA	NA	2	bleomycin	water	ECA232	E	4	q10.norm.EXT	-0.0880579639354956
20150824	largeNIL	NA	NA	2	bleomycin	water	ECA230	E	9	q10.norm.EXT	-0.0242550861185385
20150824	largeNIL	NA	NA	2	bleomycin	water	N2	F	1	q10.norm.EXT	-0.0241787867454808
20150824	largeNIL	NA	NA	2	bleomycin	water	ECA232	F	10	q10.norm.EXT	-0.0513781372624093
20150824	largeNIL	NA	NA	2	bleomycin	water	CB4856	F	2	q10.norm.EXT	0.0891475459813939
20150824	largeNIL	NA	NA	2	bleomycin	water	ECA230	F	3	q10.norm.EXT	-0.00158786304448573
20150824	largeNIL	NA	NA	2	bleomycin	water	ECA232	F	4	q10.norm.EXT	-0.0816096535742558
20150824	largeNIL	NA	NA	2	bleomycin	water	N2	F	7	q10.norm.EXT	-0.0122970937317122
20150824	largeNIL	NA	NA	2	bleomycin	water	CB4856	F	8	q10.norm.EXT	0.176861869209769
20150824	largeNIL	NA	NA	2	bleomycin	water	ECA230	F	9	q10.norm.EXT	-0.00268887048446172
20150824	largeNIL	NA	NA	2	bleomycin	water	N2	G	1	q10.norm.EXT	-0.0343828683781339
20150824	largeNIL	NA	NA	2	bleomycin	water	ECA232	G	10	q10.norm.EXT	-0.0674926964540289
20150824	largeNIL	NA	NA	2	bleomycin	water	CB4856	G	2	q10.norm.EXT	0.153862262811381
20150824	largeNIL	NA	NA	2	bleomycin	water	ECA230	G	3	q10.norm.EXT	0.0185447439568335
20150824	largeNIL	NA	NA	2	bleomycin	water	N2	G	7	q10.norm.EXT	0.00124494206807844
20150824	largeNIL	NA	NA	2	bleomycin	water	CB4856	G	8	q10.norm.EXT	0.168260293753716
20150824	largeNIL	NA	NA	2	bleomycin	water	ECA230	G	9	q10.norm.EXT	-0.0324976354714858
20150824	largeNIL	NA	NA	4	bleomycin	water	CB4856	A	2	q10.norm.EXT	0.0467350412284637
20150824	largeNIL	NA	NA	4	bleomycin	water	N2	A	7	q10.norm.EXT	-0.0679266098036487
20150824	largeNIL	NA	NA	4	bleomycin	water	CB4856	A	8	q10.norm.EXT	0.0960098791600179
20150824	largeNIL	NA	NA	4	bleomycin	water	ECA230	A	9	q10.norm.EXT	-0.0363328303654908
20150824	largeNIL	NA	NA	4	bleomycin	water	ECA232	B	10	q10.norm.EXT	-0.105824385152317
20150824	largeNIL	NA	NA	4	bleomycin	water	CB4856	B	2	q10.norm.EXT	0.163931791338257
20150824	largeNIL	NA	NA	4	bleomycin	water	N2	B	7	q10.norm.EXT	-0.0368570226247778
20150824	largeNIL	NA	NA	4	bleomycin	water	CB4856	B	8	q10.norm.EXT	0.0783282680279584
20150824	largeNIL	NA	NA	4	bleomycin	water	ECA230	B	9	q10.norm.EXT	-0.0415005049119449
20150824	largeNIL	NA	NA	4	bleomycin	water	N2	C	1	q10.norm.EXT	0.000359422349690315
20150824	largeNIL	NA	NA	4	bleomycin	water	ECA230	C	3	q10.norm.EXT	-0.00766403962426361
20150824	largeNIL	NA	NA	4	bleomycin	water	ECA232	C	4	q10.norm.EXT	-0.0916383628520186
20150824	largeNIL	NA	NA	4	bleomycin	water	N2	C	7	q10.norm.EXT	-0.032614770321442
20150824	largeNIL	NA	NA	4	bleomycin	water	CB4856	C	8	q10.norm.EXT	0.0625447870382094
20150824	largeNIL	NA	NA	4	bleomycin	water	ECA232	D	10	q10.norm.EXT	-0.123253312787579
20150824	largeNIL	NA	NA	4	bleomycin	water	CB4856	D	2	q10.norm.EXT	0.129487915851842
20150824	largeNIL	NA	NA	4	bleomycin	water	ECA230	D	3	q10.norm.EXT	-0.0369292714838857
20150824	largeNIL	NA	NA	4	bleomycin	water	N2	D	7	q10.norm.EXT	0.0152058286391348
20150824	largeNIL	NA	NA	4	bleomycin	water	CB4856	D	8	q10.norm.EXT	0.100060947348487
20150824	largeNIL	NA	NA	4	bleomycin	water	ECA230	D	9	q10.norm.EXT	-0.0358473345528922
20150824	largeNIL	NA	NA	4	bleomycin	water	N2	E	1	q10.norm.EXT	-0.0373852985435419
20150824	largeNIL	NA	NA	4	bleomycin	water	ECA232	E	10	q10.norm.EXT	-0.0696521389306822
20150824	largeNIL	NA	NA	4	bleomycin	water	CB4856	E	2	q10.norm.EXT	0.0789562259294722
20150824	largeNIL	NA	NA	4	bleomycin	water	ECA230	E	3	q10.norm.EXT	-0.0189759951080235
20150824	largeNIL	NA	NA	4	bleomycin	water	ECA232	E	4	q10.norm.EXT	-0.0943482865161407
20150824	largeNIL	NA	NA	4	bleomycin	water	CB4856	E	8	q10.norm.EXT	0.0663502408436633
20150824	largeNIL	NA	NA	4	bleomycin	water	ECA230	E	9	q10.norm.EXT	-0.042709029558917
20150824	largeNIL	NA	NA	4	bleomycin	water	N2	F	1	q10.norm.EXT	-0.039686479053173
20150824	largeNIL	NA	NA	4	bleomycin	water	CB4856	F	2	q10.norm.EXT	0.137451769819208
20150824	largeNIL	NA	NA	4	bleomycin	water	ECA230	F	3	q10.norm.EXT	-0.0366003430123226
20150824	largeNIL	NA	NA	4	bleomycin	water	ECA232	F	4	q10.norm.EXT	-0.144559014485489
20150824	largeNIL	NA	NA	4	bleomycin	water	N2	F	7	q10.norm.EXT	-0.0241787867454808
20150824	largeNIL	NA	NA	4	bleomycin	water	CB4856	F	8	q10.norm.EXT	0.0728550649955461
20150824	largeNIL	NA	NA	4	bleomycin	water	ECA230	F	9	q10.norm.EXT	-0.0363389194707065
20150824	largeNIL	NA	NA	4	bleomycin	water	CB4856	G	2	q10.norm.EXT	0.0719478839413063
20150824	largeNIL	NA	NA	4	bleomycin	water	ECA230	G	3	q10.norm.EXT	-0.0334122696178272
20150824	largeNIL	NA	NA	4	bleomycin	water	N2	G	7	q10.norm.EXT	-0.0541640592049801
20150824	largeNIL	NA	NA	4	bleomycin	water	CB4856	G	8	q10.norm.EXT	0.0753321165993554
20150824	largeNIL	NA	NA	4	bleomycin	water	ECA230	G	9	q10.norm.EXT	-0.0233474620765862
20150824	largeNIL	NA	NA	6	bleomycin	water	CB4856	A	2	q10.norm.EXT	0.166635534999925
20150824	largeNIL	NA	NA	6	bleomycin	water	N2	A	7	q10.norm.EXT	-0.0286900649409696
20150824	largeNIL	NA	NA	6	bleomycin	water	CB4856	A	8	q10.norm.EXT	0.105371404864827
20150824	largeNIL	NA	NA	6	bleomycin	water	ECA230	A	9	q10.norm.EXT	0.00127123793153398
20150824	largeNIL	NA	NA	6	bleomycin	water	N2	B	1	q10.norm.EXT	-0.0241787867454808
20150824	largeNIL	NA	NA	6	bleomycin	water	ECA232	B	10	q10.norm.EXT	-0.0859294830973373
20150824	largeNIL	NA	NA	6	bleomycin	water	CB4856	B	2	q10.norm.EXT	0.12983228586417
20150824	largeNIL	NA	NA	6	bleomycin	water	ECA230	B	3	q10.norm.EXT	-0.0362009367596661
20150824	largeNIL	NA	NA	6	bleomycin	water	ECA232	B	4	q10.norm.EXT	-0.0729548438931899
20150824	largeNIL	NA	NA	6	bleomycin	water	N2	B	7	q10.norm.EXT	-0.0557444433111374
20150824	largeNIL	NA	NA	6	bleomycin	water	CB4856	B	8	q10.norm.EXT	0.0867309810275065
20150824	largeNIL	NA	NA	6	bleomycin	water	ECA230	B	9	q10.norm.EXT	-0.00863954234509985
20150824	largeNIL	NA	NA	6	bleomycin	water	N2	C	1	q10.norm.EXT	-0.0241787867454808
20150824	largeNIL	NA	NA	6	bleomycin	water	ECA232	C	10	q10.norm.EXT	-0.145341615680202
20150824	largeNIL	NA	NA	6	bleomycin	water	CB4856	C	2	q10.norm.EXT	0.12894815171477
20150824	largeNIL	NA	NA	6	bleomycin	water	ECA230	C	3	q10.norm.EXT	-0.0235438485651957
20150824	largeNIL	NA	NA	6	bleomycin	water	N2	C	7	q10.norm.EXT	-0.0241787867454808
20150824	largeNIL	NA	NA	6	bleomycin	water	CB4856	C	8	q10.norm.EXT	0.0799842210057766
20150824	largeNIL	NA	NA	6	bleomycin	water	ECA230	C	9	q10.norm.EXT	-0.0168994137867896
20150824	largeNIL	NA	NA	6	bleomycin	water	N2	D	1	q10.norm.EXT	0.0102834558174483
20150824	largeNIL	NA	NA	6	bleomycin	water	ECA232	D	10	q10.norm.EXT	-0.0893482865161407
20150824	largeNIL	NA	NA	6	bleomycin	water	CB4856	D	2	q10.norm.EXT	0.135425928884868
20150824	largeNIL	NA	NA	6	bleomycin	water	ECA230	D	3	q10.norm.EXT	-0.0205657349643618
20150824	largeNIL	NA	NA	6	bleomycin	water	ECA232	D	4	q10.norm.EXT	-0.0893482865161407
20150824	largeNIL	NA	NA	6	bleomycin	water	N2	D	7	q10.norm.EXT	0.0384196384513695
20150824	largeNIL	NA	NA	6	bleomycin	water	CB4856	D	8	q10.norm.EXT	0.114064231589013
20150824	largeNIL	NA	NA	6	bleomycin	water	ECA230	D	9	q10.norm.EXT	-0.00662655533211294
20150824	largeNIL	NA	NA	6	bleomycin	water	N2	E	1	q10.norm.EXT	0.0412486581178148
20150824	largeNIL	NA	NA	6	bleomycin	water	ECA232	E	10	q10.norm.EXT	-0.0250300010624242
20150824	largeNIL	NA	NA	6	bleomycin	water	CB4856	E	2	q10.norm.EXT	0.194447905760885
20150824	largeNIL	NA	NA	6	bleomycin	water	ECA230	E	3	q10.norm.EXT	0.0169014054646683
20150824	largeNIL	NA	NA	6	bleomycin	water	ECA232	E	4	q10.norm.EXT	-0.101286085559203
20150824	largeNIL	NA	NA	6	bleomycin	water	N2	E	7	q10.norm.EXT	0.0475954068029063
20150824	largeNIL	NA	NA	6	bleomycin	water	CB4856	E	8	q10.norm.EXT	0.112014314221552
20150824	largeNIL	NA	NA	6	bleomycin	water	ECA230	E	9	q10.norm.EXT	-0.019891861454562
20150824	largeNIL	NA	NA	6	bleomycin	water	ECA232	F	10	q10.norm.EXT	-0.135381416420238
20150824	largeNIL	NA	NA	6	bleomycin	water	ECA230	F	3	q10.norm.EXT	-0.0348106910316914
20150824	largeNIL	NA	NA	6	bleomycin	water	ECA232	F	4	q10.norm.EXT	-0.0686639259107448
20150824	largeNIL	NA	NA	6	bleomycin	water	N2	F	7	q10.norm.EXT	0.0177988251948178
20150824	largeNIL	NA	NA	6	bleomycin	water	CB4856	F	8	q10.norm.EXT	0.120748388991811
20150824	largeNIL	NA	NA	6	bleomycin	water	ECA230	F	9	q10.norm.EXT	-0.00857805211119596
20150824	largeNIL	NA	NA	6	bleomycin	water	N2	G	1	q10.norm.EXT	0.0292684246148815
20150824	largeNIL	NA	NA	6	bleomycin	water	ECA232	G	10	q10.norm.EXT	-0.0845482865161408
20150824	largeNIL	NA	NA	6	bleomycin	water	CB4856	G	2	q10.norm.EXT	0.119552691414535
20150824	largeNIL	NA	NA	6	bleomycin	water	ECA230	G	3	q10.norm.EXT	-0.0415624332257373
20150824	largeNIL	NA	NA	6	bleomycin	water	ECA232	G	4	q10.norm.EXT	-0.102431619849474
20150824	largeNIL	NA	NA	6	bleomycin	water	N2	G	7	q10.norm.EXT	-0.0241787867454808
20150824	largeNIL	NA	NA	6	bleomycin	water	CB4856	G	8	q10.norm.EXT	0.0912274139351221
20150824	largeNIL	NA	NA	6	bleomycin	water	ECA230	G	9	q10.norm.EXT	-0.0346260026932624
20150824	largeNIL	NA	NA	8	bleomycin	water	N2	A	1	q10.norm.EXT	-0.0929797532208658
20150824	largeNIL	NA	NA	8	bleomycin	water	ECA232	A	10	q10.norm.EXT	-0.135017929373283
20150824	largeNIL	NA	NA	8	bleomycin	water	ECA230	A	3	q10.norm.EXT	-0.00326009570478376
20150824	largeNIL	NA	NA	8	bleomycin	water	ECA232	A	4	q10.norm.EXT	-0.0705356744735383
20150824	largeNIL	NA	NA	8	bleomycin	water	N2	A	7	q10.norm.EXT	-0.0463284570610816
20150824	largeNIL	NA	NA	8	bleomycin	water	CB4856	A	8	q10.norm.EXT	0.117838788523757
20150824	largeNIL	NA	NA	8	bleomycin	water	ECA230	A	9	q10.norm.EXT	-0.0398777868592066
20150824	largeNIL	NA	NA	8	bleomycin	water	N2	B	1	q10.norm.EXT	-0.0740854063761096
20150824	largeNIL	NA	NA	8	bleomycin	water	CB4856	B	2	q10.norm.EXT	0.0759157864557205
20150824	largeNIL	NA	NA	8	bleomycin	water	ECA230	B	3	q10.norm.EXT	-0.0275043872280867
20150824	largeNIL	NA	NA	8	bleomycin	water	ECA232	B	4	q10.norm.EXT	-0.109348286516141
20150824	largeNIL	NA	NA	8	bleomycin	water	N2	B	7	q10.norm.EXT	-0.0375154667990283
20150824	largeNIL	NA	NA	8	bleomycin	water	CB4856	B	8	q10.norm.EXT	0.109926012777644
20150824	largeNIL	NA	NA	8	bleomycin	water	ECA230	B	9	q10.norm.EXT	-0.0300163858405875
20150824	largeNIL	NA	NA	8	bleomycin	water	N2	C	1	q10.norm.EXT	-0.0549032877670115
20150824	largeNIL	NA	NA	8	bleomycin	water	ECA232	C	10	q10.norm.EXT	-0.114265887043497
20150824	largeNIL	NA	NA	8	bleomycin	water	CB4856	C	2	q10.norm.EXT	0.0477325159759384
20150824	largeNIL	NA	NA	8	bleomycin	water	ECA230	C	3	q10.norm.EXT	-0.0358075997305485
20150824	largeNIL	NA	NA	8	bleomycin	water	ECA232	C	4	q10.norm.EXT	-0.110855350880348
20150824	largeNIL	NA	NA	8	bleomycin	water	N2	C	7	q10.norm.EXT	-0.0419897320191126
20150824	largeNIL	NA	NA	8	bleomycin	water	CB4856	C	8	q10.norm.EXT	0.115703139477137
20150824	largeNIL	NA	NA	8	bleomycin	water	ECA230	C	9	q10.norm.EXT	-0.0221462589961465
20150824	largeNIL	NA	NA	8	bleomycin	water	N2	D	1	q10.norm.EXT	-0.0887023760146759
20150824	largeNIL	NA	NA	8	bleomycin	water	CB4856	D	2	q10.norm.EXT	0.0809893754494273
20150824	largeNIL	NA	NA	8	bleomycin	water	ECA230	D	3	q10.norm.EXT	-0.034872549991659
20150824	largeNIL	NA	NA	8	bleomycin	water	ECA232	D	4	q10.norm.EXT	-0.124251904699833
20150824	largeNIL	NA	NA	8	bleomycin	water	N2	D	7	q10.norm.EXT	-0.0466118224597665
20150824	largeNIL	NA	NA	8	bleomycin	water	CB4856	D	8	q10.norm.EXT	0.153977922547745
20150824	largeNIL	NA	NA	8	bleomycin	water	ECA230	D	9	q10.norm.EXT	-0.0143905304873924
20150824	largeNIL	NA	NA	8	bleomycin	water	N2	E	1	q10.norm.EXT	-0.0627255847750374
20150824	largeNIL	NA	NA	8	bleomycin	water	ECA232	E	10	q10.norm.EXT	-0.15325990681074
20150824	largeNIL	NA	NA	8	bleomycin	water	CB4856	E	2	q10.norm.EXT	0.127669357124612
20150824	largeNIL	NA	NA	8	bleomycin	water	ECA230	E	3	q10.norm.EXT	-0.02342601667203
20150824	largeNIL	NA	NA	8	bleomycin	water	ECA232	E	4	q10.norm.EXT	-0.102771105308087
20150824	largeNIL	NA	NA	8	bleomycin	water	N2	E	7	q10.norm.EXT	-0.0323629640027834
20150824	largeNIL	NA	NA	8	bleomycin	water	CB4856	E	8	q10.norm.EXT	0.190285057520416
20150824	largeNIL	NA	NA	8	bleomycin	water	ECA230	E	9	q10.norm.EXT	-0.0337059204114781
20150824	largeNIL	NA	NA	8	bleomycin	water	N2	F	1	q10.norm.EXT	-0.0666277663373175
20150824	largeNIL	NA	NA	8	bleomycin	water	ECA232	F	10	q10.norm.EXT	-0.0974934478064632
20150824	largeNIL	NA	NA	8	bleomycin	water	CB4856	F	2	q10.norm.EXT	0.188583965251301
20150824	largeNIL	NA	NA	8	bleomycin	water	ECA230	F	3	q10.norm.EXT	-0.0502982345301079
20150824	largeNIL	NA	NA	8	bleomycin	water	ECA232	F	4	q10.norm.EXT	-0.0893482865161407
20150824	largeNIL	NA	NA	8	bleomycin	water	N2	F	7	q10.norm.EXT	-0.0093924619591559
20150824	largeNIL	NA	NA	8	bleomycin	water	CB4856	F	8	q10.norm.EXT	0.104653229405195
20150824	largeNIL	NA	NA	8	bleomycin	water	ECA230	F	9	q10.norm.EXT	-0.00276447538307652
20150824	largeNIL	NA	NA	8	bleomycin	water	N2	G	1	q10.norm.EXT	-0.0445456431654682
20150824	largeNIL	NA	NA	8	bleomycin	water	ECA232	G	10	q10.norm.EXT	-0.0555069058684773
20150824	largeNIL	NA	NA	8	bleomycin	water	CB4856	G	2	q10.norm.EXT	0.127491038703211
20150824	largeNIL	NA	NA	8	bleomycin	water	ECA230	G	3	q10.norm.EXT	-0.0304857723401503
20150824	largeNIL	NA	NA	8	bleomycin	water	N2	G	7	q10.norm.EXT	-0.0304287867454808
20150824	largeNIL	NA	NA	8	bleomycin	water	CB4856	G	8	q10.norm.EXT	0.12414690824298
20150824	largeNIL	NA	NA	8	bleomycin	water	ECA230	G	9	q10.norm.EXT	-0.0333730175481726
20150824	largeNIL	NA	NA	9	bleomycin	water	N2	A	1	q10.norm.EXT	-0.0478290979337859
20150824	largeNIL	NA	NA	9	bleomycin	water	CB4856	A	2	q10.norm.EXT	0.106929670447483
20150824	largeNIL	NA	NA	9	bleomycin	water	ECA232	A	4	q10.norm.EXT	-0.112598735119063
20150824	largeNIL	NA	NA	9	bleomycin	water	N2	A	7	q10.norm.EXT	-0.0115297374383587
20150824	largeNIL	NA	NA	9	bleomycin	water	CB4856	A	8	q10.norm.EXT	0.174627428617254
20150824	largeNIL	NA	NA	9	bleomycin	water	ECA230	A	9	q10.norm.EXT	-0.0145847261935095
20150824	largeNIL	NA	NA	9	bleomycin	water	N2	B	1	q10.norm.EXT	-0.0768696774483632
20150824	largeNIL	NA	NA	9	bleomycin	water	CB4856	B	2	q10.norm.EXT	0.0996432054694562
20150824	largeNIL	NA	NA	9	bleomycin	water	ECA230	B	3	q10.norm.EXT	-0.0061416850798008
20150824	largeNIL	NA	NA	9	bleomycin	water	ECA232	B	4	q10.norm.EXT	-0.118865820579129
20150824	largeNIL	NA	NA	9	bleomycin	water	N2	B	7	q10.norm.EXT	0.0102780139388647
20150824	largeNIL	NA	NA	9	bleomycin	water	CB4856	B	8	q10.norm.EXT	0.139992671662092
20150824	largeNIL	NA	NA	9	bleomycin	water	ECA230	B	9	q10.norm.EXT	0.00890258700895079
20150824	largeNIL	NA	NA	9	bleomycin	water	N2	C	1	q10.norm.EXT	-0.0570766806404421
20150824	largeNIL	NA	NA	9	bleomycin	water	ECA232	C	10	q10.norm.EXT	-0.0838364754925186
20150824	largeNIL	NA	NA	9	bleomycin	water	CB4856	C	2	q10.norm.EXT	0.101819259368948
20150824	largeNIL	NA	NA	9	bleomycin	water	ECA230	C	3	q10.norm.EXT	0.0125588047623381
20150824	largeNIL	NA	NA	9	bleomycin	water	ECA232	C	4	q10.norm.EXT	-0.0702054293732836
20150824	largeNIL	NA	NA	9	bleomycin	water	N2	C	7	q10.norm.EXT	-0.0158867757261971
20150824	largeNIL	NA	NA	9	bleomycin	water	CB4856	C	8	q10.norm.EXT	0.1205726832546
20150824	largeNIL	NA	NA	9	bleomycin	water	ECA230	C	9	q10.norm.EXT	-0.0200121796088264
20150824	largeNIL	NA	NA	9	bleomycin	water	N2	D	1	q10.norm.EXT	-0.0733051308315023
20150824	largeNIL	NA	NA	9	bleomycin	water	ECA232	D	10	q10.norm.EXT	-0.0440397797618507
20150824	largeNIL	NA	NA	9	bleomycin	water	CB4856	D	2	q10.norm.EXT	0.102939810758258
20150824	largeNIL	NA	NA	9	bleomycin	water	ECA230	D	3	q10.norm.EXT	-0.00168150038705801
20150824	largeNIL	NA	NA	9	bleomycin	water	ECA232	D	4	q10.norm.EXT	-0.0672565393695209
20150824	largeNIL	NA	NA	9	bleomycin	water	N2	D	7	q10.norm.EXT	-0.0514663684448273
20150824	largeNIL	NA	NA	9	bleomycin	water	CB4856	D	8	q10.norm.EXT	0.10622185944533
20150824	largeNIL	NA	NA	9	bleomycin	water	ECA230	D	9	q10.norm.EXT	-0.02130104950301
20150824	largeNIL	NA	NA	9	bleomycin	water	N2	E	1	q10.norm.EXT	-0.0542492164688655
20150824	largeNIL	NA	NA	9	bleomycin	water	ECA232	E	10	q10.norm.EXT	-0.0616046016295987
20150824	largeNIL	NA	NA	9	bleomycin	water	CB4856	E	2	q10.norm.EXT	0.129890579931448
20150824	largeNIL	NA	NA	9	bleomycin	water	ECA230	E	3	q10.norm.EXT	-0.0123641596521915
20150824	largeNIL	NA	NA	9	bleomycin	water	ECA232	E	4	q10.norm.EXT	-0.0817253263426842
20150824	largeNIL	NA	NA	9	bleomycin	water	N2	E	7	q10.norm.EXT	0.0389791079913613
20150824	largeNIL	NA	NA	9	bleomycin	water	CB4856	E	8	q10.norm.EXT	0.179901496718571
20150824	largeNIL	NA	NA	9	bleomycin	water	ECA230	E	9	q10.norm.EXT	-0.0023408410463986
20150824	largeNIL	NA	NA	9	bleomycin	water	N2	F	1	q10.norm.EXT	-0.0677010539519586
20150824	largeNIL	NA	NA	9	bleomycin	water	ECA232	F	10	q10.norm.EXT	-0.040796837964692
20150824	largeNIL	NA	NA	9	bleomycin	water	CB4856	F	2	q10.norm.EXT	0.132920741751686
20150824	largeNIL	NA	NA	9	bleomycin	water	ECA230	F	3	q10.norm.EXT	-0.0224912169862483
20150824	largeNIL	NA	NA	9	bleomycin	water	ECA232	F	4	q10.norm.EXT	-0.0987144438449466
20150824	largeNIL	NA	NA	9	bleomycin	water	N2	F	7	q10.norm.EXT	0.0241545465878525
20150824	largeNIL	NA	NA	9	bleomycin	water	CB4856	F	8	q10.norm.EXT	0.127996260229621
20150824	largeNIL	NA	NA	9	bleomycin	water	ECA230	F	9	q10.norm.EXT	0.00954850611853912
20150824	largeNIL	NA	NA	9	bleomycin	water	N2	G	1	q10.norm.EXT	-0.0445197859524594
20150824	largeNIL	NA	NA	9	bleomycin	water	ECA232	G	10	q10.norm.EXT	-0.048385427718887
20150824	largeNIL	NA	NA	9	bleomycin	water	CB4856	G	2	q10.norm.EXT	0.112535147554886
20150824	largeNIL	NA	NA	9	bleomycin	water	ECA230	G	3	q10.norm.EXT	-0.0282608331346151
20150824	largeNIL	NA	NA	9	bleomycin	water	ECA232	G	4	q10.norm.EXT	-0.0243784849630776
20150824	largeNIL	NA	NA	9	bleomycin	water	N2	G	7	q10.norm.EXT	0.0346612179225085
20150824	largeNIL	NA	NA	9	bleomycin	water	CB4856	G	8	q10.norm.EXT	0.15733153176655
20150824	largeNIL	NA	NA	9	bleomycin	water	ECA230	G	9	q10.norm.EXT	0.00277194090848858
20150824	largeNIL	NA	NA	2	bleomycin	water	N2	A	1	q25.norm.EXT	0.0392977410549918
20150824	largeNIL	NA	NA	2	bleomycin	water	ECA232	A	10	q25.norm.EXT	0.019357649328343
20150824	largeNIL	NA	NA	2	bleomycin	water	CB4856	A	2	q25.norm.EXT	0.143093592923519
20150824	largeNIL	NA	NA	2	bleomycin	water	ECA230	A	3	q25.norm.EXT	-0.164601021602131
20150824	largeNIL	NA	NA	2	bleomycin	water	ECA232	A	4	q25.norm.EXT	-0.0639637108249137
20150824	largeNIL	NA	NA	2	bleomycin	water	CB4856	A	8	q25.norm.EXT	0.123397645481494
20150824	largeNIL	NA	NA	2	bleomycin	water	ECA230	A	9	q25.norm.EXT	-0.0654444091078595
20150824	largeNIL	NA	NA	2	bleomycin	water	ECA232	B	10	q25.norm.EXT	-0.00230179141174773
20150824	largeNIL	NA	NA	2	bleomycin	water	CB4856	B	2	q25.norm.EXT	0.178691009946358
20150824	largeNIL	NA	NA	2	bleomycin	water	ECA230	B	3	q25.norm.EXT	-0.125570868014806
20150824	largeNIL	NA	NA	2	bleomycin	water	N2	B	7	q25.norm.EXT	0.0126507184964754
20150824	largeNIL	NA	NA	2	bleomycin	water	CB4856	B	8	q25.norm.EXT	0.0800455486619053
20150824	largeNIL	NA	NA	2	bleomycin	water	ECA230	B	9	q25.norm.EXT	-0.0670196366374878
20150824	largeNIL	NA	NA	2	bleomycin	water	N2	C	1	q25.norm.EXT	0.116032248740206
20150824	largeNIL	NA	NA	2	bleomycin	water	ECA230	C	3	q25.norm.EXT	-0.131311095529227
20150824	largeNIL	NA	NA	2	bleomycin	water	ECA232	C	4	q25.norm.EXT	-0.011401513454857
20150824	largeNIL	NA	NA	2	bleomycin	water	N2	C	7	q25.norm.EXT	0.0911738637240582
20150824	largeNIL	NA	NA	2	bleomycin	water	CB4856	C	8	q25.norm.EXT	0.170045074930322
20150824	largeNIL	NA	NA	2	bleomycin	water	ECA230	C	9	q25.norm.EXT	-0.0772162963675318
20150824	largeNIL	NA	NA	2	bleomycin	water	ECA232	D	10	q25.norm.EXT	0.0365547156375506
20150824	largeNIL	NA	NA	2	bleomycin	water	CB4856	D	2	q25.norm.EXT	0.165078753957918
20150824	largeNIL	NA	NA	2	bleomycin	water	ECA230	D	3	q25.norm.EXT	-0.107131543164399
20150824	largeNIL	NA	NA	2	bleomycin	water	ECA232	D	4	q25.norm.EXT	-0.0387488608195758
20150824	largeNIL	NA	NA	2	bleomycin	water	N2	D	7	q25.norm.EXT	0.113616957065484
20150824	largeNIL	NA	NA	2	bleomycin	water	CB4856	D	8	q25.norm.EXT	0.224941248936862
20150824	largeNIL	NA	NA	2	bleomycin	water	ECA230	D	9	q25.norm.EXT	-0.0503330623422178
20150824	largeNIL	NA	NA	2	bleomycin	water	N2	E	1	q25.norm.EXT	0.12528378847917
20150824	largeNIL	NA	NA	2	bleomycin	water	ECA232	E	10	q25.norm.EXT	0.0655124427785401
20150824	largeNIL	NA	NA	2	bleomycin	water	CB4856	E	2	q25.norm.EXT	0.1513504279931
20150824	largeNIL	NA	NA	2	bleomycin	water	ECA230	E	3	q25.norm.EXT	-0.154081083289727
20150824	largeNIL	NA	NA	2	bleomycin	water	ECA232	E	4	q25.norm.EXT	-0.00689047379478007
20150824	largeNIL	NA	NA	2	bleomycin	water	N2	E	7	q25.norm.EXT	0.113152912996266
20150824	largeNIL	NA	NA	2	bleomycin	water	CB4856	E	8	q25.norm.EXT	0.255499234987211
20150824	largeNIL	NA	NA	2	bleomycin	water	ECA230	E	9	q25.norm.EXT	-0.0732063616669508
20150824	largeNIL	NA	NA	2	bleomycin	water	N2	F	1	q25.norm.EXT	-0.0310276055647099
20150824	largeNIL	NA	NA	2	bleomycin	water	ECA232	F	10	q25.norm.EXT	0.0208921475362283
20150824	largeNIL	NA	NA	2	bleomycin	water	CB4856	F	2	q25.norm.EXT	0.162328126764917
20150824	largeNIL	NA	NA	2	bleomycin	water	ECA230	F	3	q25.norm.EXT	-0.0993333414963807
20150824	largeNIL	NA	NA	2	bleomycin	water	ECA232	F	4	q25.norm.EXT	-0.0949832835857031
20150824	largeNIL	NA	NA	2	bleomycin	water	N2	F	7	q25.norm.EXT	0.137519384731159
20150824	largeNIL	NA	NA	2	bleomycin	water	ECA230	F	9	q25.norm.EXT	-0.0891052474850558
20150824	largeNIL	NA	NA	2	bleomycin	water	N2	G	1	q25.norm.EXT	-0.0023752943144631
20150824	largeNIL	NA	NA	2	bleomycin	water	ECA232	G	10	q25.norm.EXT	0.0492174854496542
20150824	largeNIL	NA	NA	2	bleomycin	water	CB4856	G	2	q25.norm.EXT	0.24701485814435
20150824	largeNIL	NA	NA	2	bleomycin	water	ECA230	G	3	q25.norm.EXT	-0.103843757915603
20150824	largeNIL	NA	NA	2	bleomycin	water	N2	G	7	q25.norm.EXT	0.0757898699815104
20150824	largeNIL	NA	NA	2	bleomycin	water	CB4856	G	8	q25.norm.EXT	0.267531746674419
20150824	largeNIL	NA	NA	2	bleomycin	water	ECA230	G	9	q25.norm.EXT	-0.131290148734087
20150824	largeNIL	NA	NA	4	bleomycin	water	CB4856	A	2	q25.norm.EXT	0.0961654807429356
20150824	largeNIL	NA	NA	4	bleomycin	water	N2	A	7	q25.norm.EXT	-0.0850064197618584
20150824	largeNIL	NA	NA	4	bleomycin	water	CB4856	A	8	q25.norm.EXT	0.0907986240278348
20150824	largeNIL	NA	NA	4	bleomycin	water	ECA230	A	9	q25.norm.EXT	-0.1442771617211
20150824	largeNIL	NA	NA	4	bleomycin	water	ECA232	B	10	q25.norm.EXT	-0.114407365686672
20150824	largeNIL	NA	NA	4	bleomycin	water	CB4856	B	2	q25.norm.EXT	0.182658630100272
20150824	largeNIL	NA	NA	4	bleomycin	water	N2	B	7	q25.norm.EXT	-0.109187308281963
20150824	largeNIL	NA	NA	4	bleomycin	water	CB4856	B	8	q25.norm.EXT	0.0753948031378643
20150824	largeNIL	NA	NA	4	bleomycin	water	ECA230	B	9	q25.norm.EXT	-0.174230405438224
20150824	largeNIL	NA	NA	4	bleomycin	water	N2	C	1	q25.norm.EXT	0.0353306399222772
20150824	largeNIL	NA	NA	4	bleomycin	water	CB4856	C	2	q25.norm.EXT	0.076946212805303
20150824	largeNIL	NA	NA	4	bleomycin	water	ECA230	C	3	q25.norm.EXT	-0.142587972531911
20150824	largeNIL	NA	NA	4	bleomycin	water	ECA232	C	4	q25.norm.EXT	-0.0783732938241117
20150824	largeNIL	NA	NA	4	bleomycin	water	N2	C	7	q25.norm.EXT	-0.0701693166284281
20150824	largeNIL	NA	NA	4	bleomycin	water	ECA232	D	10	q25.norm.EXT	-0.112780698435005
20150824	largeNIL	NA	NA	4	bleomycin	water	CB4856	D	2	q25.norm.EXT	0.140956196318381
20150824	largeNIL	NA	NA	4	bleomycin	water	ECA230	D	3	q25.norm.EXT	-0.1442771617211
20150824	largeNIL	NA	NA	4	bleomycin	water	N2	D	7	q25.norm.EXT	-0.00256573144091339
20150824	largeNIL	NA	NA	4	bleomycin	water	CB4856	D	8	q25.norm.EXT	0.17928732980097
20150824	largeNIL	NA	NA	4	bleomycin	water	ECA230	D	9	q25.norm.EXT	-0.1442771617211
20150824	largeNIL	NA	NA	4	bleomycin	water	N2	E	1	q25.norm.EXT	-0.0348099694163767
20150824	largeNIL	NA	NA	4	bleomycin	water	ECA232	E	10	q25.norm.EXT	-0.0455577730552998
20150824	largeNIL	NA	NA	4	bleomycin	water	CB4856	E	2	q25.norm.EXT	0.100695501975801
20150824	largeNIL	NA	NA	4	bleomycin	water	ECA230	E	3	q25.norm.EXT	-0.127793645237583
20150824	largeNIL	NA	NA	4	bleomycin	water	ECA232	E	4	q25.norm.EXT	-0.0859770650764932
20150824	largeNIL	NA	NA	4	bleomycin	water	N2	E	7	q25.norm.EXT	-0.158776911565137
20150824	largeNIL	NA	NA	4	bleomycin	water	CB4856	E	8	q25.norm.EXT	0.148873808867545
20150824	largeNIL	NA	NA	4	bleomycin	water	ECA230	E	9	q25.norm.EXT	-0.1442771617211
20150824	largeNIL	NA	NA	4	bleomycin	water	N2	F	1	q25.norm.EXT	-0.0321946330841244
20150824	largeNIL	NA	NA	4	bleomycin	water	CB4856	F	2	q25.norm.EXT	0.170183668632624
20150824	largeNIL	NA	NA	4	bleomycin	water	ECA230	F	3	q25.norm.EXT	-0.132266229615231
20150824	largeNIL	NA	NA	4	bleomycin	water	ECA232	F	4	q25.norm.EXT	-0.152314029028462
20150824	largeNIL	NA	NA	4	bleomycin	water	N2	F	7	q25.norm.EXT	-0.0221414809538028
20150824	largeNIL	NA	NA	4	bleomycin	water	CB4856	F	8	q25.norm.EXT	0.084562452594014
20150824	largeNIL	NA	NA	4	bleomycin	water	ECA230	F	9	q25.norm.EXT	-0.153217926487232
20150824	largeNIL	NA	NA	4	bleomycin	water	CB4856	G	2	q25.norm.EXT	0.111311650980639
20150824	largeNIL	NA	NA	4	bleomycin	water	ECA230	G	3	q25.norm.EXT	-0.155388272832211
20150824	largeNIL	NA	NA	4	bleomycin	water	N2	G	7	q25.norm.EXT	-0.0193829721711976
20150824	largeNIL	NA	NA	4	bleomycin	water	CB4856	G	8	q25.norm.EXT	0.109787463930136
20150824	largeNIL	NA	NA	4	bleomycin	water	ECA230	G	9	q25.norm.EXT	-0.132717806205327
20150824	largeNIL	NA	NA	6	bleomycin	water	CB4856	A	2	q25.norm.EXT	0.267531746674419
20150824	largeNIL	NA	NA	6	bleomycin	water	N2	A	7	q25.norm.EXT	-0.0202018958714772
20150824	largeNIL	NA	NA	6	bleomycin	water	CB4856	A	8	q25.norm.EXT	0.0915496134635289
20150824	largeNIL	NA	NA	6	bleomycin	water	ECA230	A	9	q25.norm.EXT	-0.0975481897584832
20150824	largeNIL	NA	NA	6	bleomycin	water	N2	B	1	q25.norm.EXT	-0.036673154526459
20150824	largeNIL	NA	NA	6	bleomycin	water	ECA232	B	10	q25.norm.EXT	-0.100822003156773
20150824	largeNIL	NA	NA	6	bleomycin	water	CB4856	B	2	q25.norm.EXT	0.208712694105366
20150824	largeNIL	NA	NA	6	bleomycin	water	ECA230	B	3	q25.norm.EXT	-0.123320391916404
20150824	largeNIL	NA	NA	6	bleomycin	water	ECA232	B	4	q25.norm.EXT	-0.0861314168655104
20150824	largeNIL	NA	NA	6	bleomycin	water	N2	B	7	q25.norm.EXT	-0.0487632098067448
20150824	largeNIL	NA	NA	6	bleomycin	water	CB4856	B	8	q25.norm.EXT	0.165415542924041
20150824	largeNIL	NA	NA	6	bleomycin	water	ECA230	B	9	q25.norm.EXT	-0.103460835190488
20150824	largeNIL	NA	NA	6	bleomycin	water	N2	C	1	q25.norm.EXT	0.00880216386065362
20150824	largeNIL	NA	NA	6	bleomycin	water	ECA232	C	10	q25.norm.EXT	-0.169322906227212
20150824	largeNIL	NA	NA	6	bleomycin	water	CB4856	C	2	q25.norm.EXT	0.184473371631311
20150824	largeNIL	NA	NA	6	bleomycin	water	ECA230	C	3	q25.norm.EXT	-0.0842771617210998
20150824	largeNIL	NA	NA	6	bleomycin	water	N2	C	7	q25.norm.EXT	0.038675317734226
20150824	largeNIL	NA	NA	6	bleomycin	water	CB4856	C	8	q25.norm.EXT	0.158868492952849
20150824	largeNIL	NA	NA	6	bleomycin	water	ECA230	C	9	q25.norm.EXT	-0.0894786525200749
20150824	largeNIL	NA	NA	6	bleomycin	water	N2	D	1	q25.norm.EXT	0.0182655720949937
20150824	largeNIL	NA	NA	6	bleomycin	water	ECA232	D	10	q25.norm.EXT	-0.0747395728938793
20150824	largeNIL	NA	NA	6	bleomycin	water	CB4856	D	2	q25.norm.EXT	0.161495421888094
20150824	largeNIL	NA	NA	6	bleomycin	water	ECA230	D	3	q25.norm.EXT	-0.0654738690287027
20150824	largeNIL	NA	NA	6	bleomycin	water	ECA232	D	4	q25.norm.EXT	-0.0825287320914891
20150824	largeNIL	NA	NA	6	bleomycin	water	N2	D	7	q25.norm.EXT	0.0709528181645928
20150824	largeNIL	NA	NA	6	bleomycin	water	CB4856	D	8	q25.norm.EXT	0.171889746089453
20150824	largeNIL	NA	NA	6	bleomycin	water	ECA230	D	9	q25.norm.EXT	-0.104293537266951
20150824	largeNIL	NA	NA	6	bleomycin	water	N2	E	1	q25.norm.EXT	0.120410905693746
20150824	largeNIL	NA	NA	6	bleomycin	water	ECA232	E	10	q25.norm.EXT	0.0132087393424077
20150824	largeNIL	NA	NA	6	bleomycin	water	CB4856	E	2	q25.norm.EXT	0.242544461232588
20150824	largeNIL	NA	NA	6	bleomycin	water	ECA230	E	3	q25.norm.EXT	-0.0626445086598753
20150824	largeNIL	NA	NA	6	bleomycin	water	ECA232	E	4	q25.norm.EXT	-0.0644994598995289
20150824	largeNIL	NA	NA	6	bleomycin	water	N2	E	7	q25.norm.EXT	0.112208691978606
20150824	largeNIL	NA	NA	6	bleomycin	water	CB4856	E	8	q25.norm.EXT	0.196940752302937
20150824	largeNIL	NA	NA	6	bleomycin	water	ECA230	E	9	q25.norm.EXT	-0.0886535716469781
20150824	largeNIL	NA	NA	6	bleomycin	water	ECA232	F	10	q25.norm.EXT	-0.152289627006433
20150824	largeNIL	NA	NA	6	bleomycin	water	CB4856	F	2	q25.norm.EXT	0.261350906608562
20150824	largeNIL	NA	NA	6	bleomycin	water	ECA230	F	3	q25.norm.EXT	-0.142815173417006
20150824	largeNIL	NA	NA	6	bleomycin	water	ECA232	F	4	q25.norm.EXT	0.0433921501570454
20150824	largeNIL	NA	NA	6	bleomycin	water	N2	F	7	q25.norm.EXT	0.050124603586378
20150824	largeNIL	NA	NA	6	bleomycin	water	CB4856	F	8	q25.norm.EXT	0.183131787212147
20150824	largeNIL	NA	NA	6	bleomycin	water	ECA230	F	9	q25.norm.EXT	-0.0916455827737315
20150824	largeNIL	NA	NA	6	bleomycin	water	N2	G	1	q25.norm.EXT	0.092063895609751
20150824	largeNIL	NA	NA	6	bleomycin	water	ECA232	G	10	q25.norm.EXT	-0.0257426593136322
20150824	largeNIL	NA	NA	6	bleomycin	water	CB4856	G	2	q25.norm.EXT	0.197919490970173
20150824	largeNIL	NA	NA	6	bleomycin	water	ECA230	G	3	q25.norm.EXT	-0.133791874061899
20150824	largeNIL	NA	NA	6	bleomycin	water	ECA232	G	4	q25.norm.EXT	-0.056115835520142
20150824	largeNIL	NA	NA	6	bleomycin	water	N2	G	7	q25.norm.EXT	0.0406416930860255
20150824	largeNIL	NA	NA	6	bleomycin	water	CB4856	G	8	q25.norm.EXT	0.150421143511663
20150824	largeNIL	NA	NA	6	bleomycin	water	ECA230	G	9	q25.norm.EXT	-0.113742810576062
20150824	largeNIL	NA	NA	8	bleomycin	water	ECA232	A	10	q25.norm.EXT	-0.168437494768358
20150824	largeNIL	NA	NA	8	bleomycin	water	ECA230	A	3	q25.norm.EXT	-0.0960628760068141
20150824	largeNIL	NA	NA	8	bleomycin	water	ECA232	A	4	q25.norm.EXT	-0.00364654718802152
20150824	largeNIL	NA	NA	8	bleomycin	water	N2	A	7	q25.norm.EXT	-0.0726611525143309
20150824	largeNIL	NA	NA	8	bleomycin	water	CB4856	A	8	q25.norm.EXT	0.160351426994099
20150824	largeNIL	NA	NA	8	bleomycin	water	ECA230	A	9	q25.norm.EXT	-0.155029849893143
20150824	largeNIL	NA	NA	8	bleomycin	water	N2	B	1	q25.norm.EXT	-0.120796880843171
20150824	largeNIL	NA	NA	8	bleomycin	water	CB4856	B	2	q25.norm.EXT	0.0786079301063717
20150824	largeNIL	NA	NA	8	bleomycin	water	ECA230	B	3	q25.norm.EXT	-0.133907177354242
20150824	largeNIL	NA	NA	8	bleomycin	water	ECA232	B	4	q25.norm.EXT	-0.029157659796996
20150824	largeNIL	NA	NA	8	bleomycin	water	N2	B	7	q25.norm.EXT	-0.0379459742448379
20150824	largeNIL	NA	NA	8	bleomycin	water	CB4856	B	8	q25.norm.EXT	0.139757216423109
20150824	largeNIL	NA	NA	8	bleomycin	water	ECA230	B	9	q25.norm.EXT	-0.158337045499293
20150824	largeNIL	NA	NA	8	bleomycin	water	N2	C	1	q25.norm.EXT	-0.0984629211040878
20150824	largeNIL	NA	NA	8	bleomycin	water	ECA232	C	10	q25.norm.EXT	-0.0965397347061771
20150824	largeNIL	NA	NA	8	bleomycin	water	ECA230	C	3	q25.norm.EXT	-0.169070550150852
20150824	largeNIL	NA	NA	8	bleomycin	water	ECA232	C	4	q25.norm.EXT	-0.115703274325372
20150824	largeNIL	NA	NA	8	bleomycin	water	N2	C	7	q25.norm.EXT	-0.0523939328417327
20150824	largeNIL	NA	NA	8	bleomycin	water	CB4856	C	8	q25.norm.EXT	0.176249695392368
20150824	largeNIL	NA	NA	8	bleomycin	water	ECA230	C	9	q25.norm.EXT	-0.128950821394759
20150824	largeNIL	NA	NA	8	bleomycin	water	CB4856	D	2	q25.norm.EXT	0.127147131289804
20150824	largeNIL	NA	NA	8	bleomycin	water	ECA230	D	3	q25.norm.EXT	-0.1442771617211
20150824	largeNIL	NA	NA	8	bleomycin	water	ECA232	D	4	q25.norm.EXT	-0.156536020981311
20150824	largeNIL	NA	NA	8	bleomycin	water	N2	D	7	q25.norm.EXT	-0.0297310651701528
20150824	largeNIL	NA	NA	8	bleomycin	water	CB4856	D	8	q25.norm.EXT	0.231084544994859
20150824	largeNIL	NA	NA	8	bleomycin	water	ECA230	D	9	q25.norm.EXT	-0.117491447435386
20150824	largeNIL	NA	NA	8	bleomycin	water	N2	E	1	q25.norm.EXT	-0.0968887996770252
20150824	largeNIL	NA	NA	8	bleomycin	water	ECA232	E	10	q25.norm.EXT	-0.135136939837441
20150824	largeNIL	NA	NA	8	bleomycin	water	CB4856	E	2	q25.norm.EXT	0.149081048436487
20150824	largeNIL	NA	NA	8	bleomycin	water	ECA230	E	3	q25.norm.EXT	-0.133805105291366
20150824	largeNIL	NA	NA	8	bleomycin	water	ECA232	E	4	q25.norm.EXT	-0.115968167199643
20150824	largeNIL	NA	NA	8	bleomycin	water	N2	E	7	q25.norm.EXT	-0.0469159989758022
20150824	largeNIL	NA	NA	8	bleomycin	water	CB4856	E	8	q25.norm.EXT	0.223182661416243
20150824	largeNIL	NA	NA	8	bleomycin	water	ECA230	E	9	q25.norm.EXT	-0.129117816329196
20150824	largeNIL	NA	NA	8	bleomycin	water	N2	F	1	q25.norm.EXT	-0.103221356009581
20150824	largeNIL	NA	NA	8	bleomycin	water	ECA232	F	10	q25.norm.EXT	-0.0371873130068735
20150824	largeNIL	NA	NA	8	bleomycin	water	CB4856	F	2	q25.norm.EXT	0.216993743011415
20150824	largeNIL	NA	NA	8	bleomycin	water	ECA230	F	3	q25.norm.EXT	-0.151904926785936
20150824	largeNIL	NA	NA	8	bleomycin	water	ECA232	F	4	q25.norm.EXT	-0.0643229062272125
20150824	largeNIL	NA	NA	8	bleomycin	water	N2	F	7	q25.norm.EXT	0.0123460830872694
20150824	largeNIL	NA	NA	8	bleomycin	water	CB4856	F	8	q25.norm.EXT	0.200050451832816
20150824	largeNIL	NA	NA	8	bleomycin	water	ECA230	F	9	q25.norm.EXT	-0.0960012996521343
20150824	largeNIL	NA	NA	8	bleomycin	water	N2	G	1	q25.norm.EXT	-0.0608160958914064
20150824	largeNIL	NA	NA	8	bleomycin	water	ECA232	G	10	q25.norm.EXT	0.0154492612604723
20150824	largeNIL	NA	NA	8	bleomycin	water	CB4856	G	2	q25.norm.EXT	0.181595630203951
20150824	largeNIL	NA	NA	8	bleomycin	water	ECA230	G	3	q25.norm.EXT	-0.133711685530624
20150824	largeNIL	NA	NA	8	bleomycin	water	N2	G	7	q25.norm.EXT	-0.0370263442038826
20150824	largeNIL	NA	NA	8	bleomycin	water	CB4856	G	8	q25.norm.EXT	0.22563936675387
20150824	largeNIL	NA	NA	8	bleomycin	water	ECA230	G	9	q25.norm.EXT	-0.134801877909533
20150824	largeNIL	NA	NA	9	bleomycin	water	N2	A	1	q25.norm.EXT	-0.0729183257065512
20150824	largeNIL	NA	NA	9	bleomycin	water	CB4856	A	2	q25.norm.EXT	0.109969502155653
20150824	largeNIL	NA	NA	9	bleomycin	water	ECA232	A	4	q25.norm.EXT	-0.0821800490843553
20150824	largeNIL	NA	NA	9	bleomycin	water	N2	A	7	q25.norm.EXT	-0.01423311203633
20150824	largeNIL	NA	NA	9	bleomycin	water	CB4856	A	8	q25.norm.EXT	0.231968982042143
20150824	largeNIL	NA	NA	9	bleomycin	water	ECA230	A	9	q25.norm.EXT	-0.102158186471426
20150824	largeNIL	NA	NA	9	bleomycin	water	N2	B	1	q25.norm.EXT	-0.104174330043398
20150824	largeNIL	NA	NA	9	bleomycin	water	CB4856	B	2	q25.norm.EXT	0.115886756226358
20150824	largeNIL	NA	NA	9	bleomycin	water	ECA230	B	3	q25.norm.EXT	-0.109414363700407
20150824	largeNIL	NA	NA	9	bleomycin	water	ECA232	B	4	q25.norm.EXT	-0.139391935219389
20150824	largeNIL	NA	NA	9	bleomycin	water	N2	B	7	q25.norm.EXT	0.0235730740794222
20150824	largeNIL	NA	NA	9	bleomycin	water	CB4856	B	8	q25.norm.EXT	0.190323769466442
20150824	largeNIL	NA	NA	9	bleomycin	water	ECA230	B	9	q25.norm.EXT	-0.0566859208451876
20150824	largeNIL	NA	NA	9	bleomycin	water	N2	C	1	q25.norm.EXT	-0.110389814790944
20150824	largeNIL	NA	NA	9	bleomycin	water	ECA232	C	10	q25.norm.EXT	-0.0464657633700697
20150824	largeNIL	NA	NA	9	bleomycin	water	CB4856	C	2	q25.norm.EXT	0.11306828034931
20150824	largeNIL	NA	NA	9	bleomycin	water	ECA230	C	3	q25.norm.EXT	-0.110784338754593
20150824	largeNIL	NA	NA	9	bleomycin	water	ECA232	C	4	q25.norm.EXT	-0.0399381646357441
20150824	largeNIL	NA	NA	9	bleomycin	water	N2	C	7	q25.norm.EXT	-0.0216340544222798
20150824	largeNIL	NA	NA	9	bleomycin	water	CB4856	C	8	q25.norm.EXT	0.146074256795876
20150824	largeNIL	NA	NA	9	bleomycin	water	ECA230	C	9	q25.norm.EXT	-0.118063136287918
20150824	largeNIL	NA	NA	9	bleomycin	water	N2	D	1	q25.norm.EXT	-0.0856476598644567
20150824	largeNIL	NA	NA	9	bleomycin	water	ECA232	D	10	q25.norm.EXT	0.0589340658843412
20150824	largeNIL	NA	NA	9	bleomycin	water	CB4856	D	2	q25.norm.EXT	0.168405171180656
20150824	largeNIL	NA	NA	9	bleomycin	water	ECA230	D	3	q25.norm.EXT	-0.0944936119375499
20150824	largeNIL	NA	NA	9	bleomycin	water	ECA232	D	4	q25.norm.EXT	-0.0580571233989297
20150824	largeNIL	NA	NA	9	bleomycin	water	N2	D	7	q25.norm.EXT	0.000500592539953427
20150824	largeNIL	NA	NA	9	bleomycin	water	CB4856	D	8	q25.norm.EXT	0.147255514178735
20150824	largeNIL	NA	NA	9	bleomycin	water	ECA230	D	9	q25.norm.EXT	-0.114533685383196
20150824	largeNIL	NA	NA	9	bleomycin	water	N2	E	1	q25.norm.EXT	-0.132163231410994
20150824	largeNIL	NA	NA	9	bleomycin	water	ECA232	E	10	q25.norm.EXT	0.0620584682403827
20150824	largeNIL	NA	NA	9	bleomycin	water	CB4856	E	2	q25.norm.EXT	0.186857394415206
20150824	largeNIL	NA	NA	9	bleomycin	water	ECA230	E	3	q25.norm.EXT	-0.100264556679083
20150824	largeNIL	NA	NA	9	bleomycin	water	ECA232	E	4	q25.norm.EXT	-0.0575484307027371
20150824	largeNIL	NA	NA	9	bleomycin	water	N2	E	7	q25.norm.EXT	0.0781899130794127
20150824	largeNIL	NA	NA	9	bleomycin	water	CB4856	E	8	q25.norm.EXT	0.2318022800626
20150824	largeNIL	NA	NA	9	bleomycin	water	ECA230	E	9	q25.norm.EXT	-0.0807850982290364
20150824	largeNIL	NA	NA	9	bleomycin	water	N2	F	1	q25.norm.EXT	-0.128905588035725
20150824	largeNIL	NA	NA	9	bleomycin	water	ECA232	F	10	q25.norm.EXT	0.0145232476189413
20150824	largeNIL	NA	NA	9	bleomycin	water	CB4856	F	2	q25.norm.EXT	0.157419904040221
20150824	largeNIL	NA	NA	9	bleomycin	water	ECA230	F	3	q25.norm.EXT	-0.119067077687487
20150824	largeNIL	NA	NA	9	bleomycin	water	ECA232	F	4	q25.norm.EXT	-0.0458032165400552
20150824	largeNIL	NA	NA	9	bleomycin	water	N2	F	7	q25.norm.EXT	0.0800386839537307
20150824	largeNIL	NA	NA	9	bleomycin	water	CB4856	F	8	q25.norm.EXT	0.205922670697016
20150824	largeNIL	NA	NA	9	bleomycin	water	N2	G	1	q25.norm.EXT	-0.0880626853796217
20150824	largeNIL	NA	NA	9	bleomycin	water	ECA232	G	10	q25.norm.EXT	0.0318309399266337
20150824	largeNIL	NA	NA	9	bleomycin	water	CB4856	G	2	q25.norm.EXT	0.216249695392368
20150824	largeNIL	NA	NA	9	bleomycin	water	ECA230	G	3	q25.norm.EXT	-0.13304120666492
20150824	largeNIL	NA	NA	9	bleomycin	water	ECA232	G	4	q25.norm.EXT	-0.000820232430421102
20150824	largeNIL	NA	NA	9	bleomycin	water	N2	G	7	q25.norm.EXT	0.0840911919432678
20150824	largeNIL	NA	NA	9	bleomycin	water	CB4856	G	8	q25.norm.EXT	0.186398949123711
20150824	largeNIL	NA	NA	9	bleomycin	water	ECA230	G	9	q25.norm.EXT	-0.092302109746048
20150824	largeNIL	NA	NA	2	bleomycin	water	N2	A	1	median.norm.EXT	0.0666422168740858
20150824	largeNIL	NA	NA	2	bleomycin	water	ECA232	A	10	median.norm.EXT	-0.0527223570791605
20150824	largeNIL	NA	NA	2	bleomycin	water	CB4856	A	2	median.norm.EXT	0.184952839712702
20150824	largeNIL	NA	NA	2	bleomycin	water	ECA230	A	3	median.norm.EXT	-0.25660423690175
20150824	largeNIL	NA	NA	2	bleomycin	water	ECA232	A	4	median.norm.EXT	-0.0330398852707761
20150824	largeNIL	NA	NA	2	bleomycin	water	CB4856	A	8	median.norm.EXT	0.0371198836223312
20150824	largeNIL	NA	NA	2	bleomycin	water	ECA230	A	9	median.norm.EXT	-0.0855388071039846
20150824	largeNIL	NA	NA	2	bleomycin	water	ECA232	B	10	median.norm.EXT	0.0281340250324517
20150824	largeNIL	NA	NA	2	bleomycin	water	CB4856	B	2	median.norm.EXT	0.275387923332701
20150824	largeNIL	NA	NA	2	bleomycin	water	ECA230	B	3	median.norm.EXT	-0.190254398026472
20150824	largeNIL	NA	NA	2	bleomycin	water	N2	B	7	median.norm.EXT	0.00303344664152507
20150824	largeNIL	NA	NA	2	bleomycin	water	CB4856	B	8	median.norm.EXT	0.139361930704113
20150824	largeNIL	NA	NA	2	bleomycin	water	ECA230	B	9	median.norm.EXT	-0.102074530814347
20150824	largeNIL	NA	NA	2	bleomycin	water	N2	C	1	median.norm.EXT	0.162959568587101
20150824	largeNIL	NA	NA	2	bleomycin	water	ECA230	C	3	median.norm.EXT	-0.2177048370347
20150824	largeNIL	NA	NA	2	bleomycin	water	ECA232	C	4	median.norm.EXT	-0.0016236188984205
20150824	largeNIL	NA	NA	2	bleomycin	water	N2	C	7	median.norm.EXT	0.174920732233658
20150824	largeNIL	NA	NA	2	bleomycin	water	CB4856	C	8	median.norm.EXT	0.191104226145778
20150824	largeNIL	NA	NA	2	bleomycin	water	ECA230	C	9	median.norm.EXT	-0.097734339949973
20150824	largeNIL	NA	NA	2	bleomycin	water	ECA232	D	10	median.norm.EXT	0.0991396477622126
20150824	largeNIL	NA	NA	2	bleomycin	water	CB4856	D	2	median.norm.EXT	0.163946685830343
20150824	largeNIL	NA	NA	2	bleomycin	water	ECA230	D	3	median.norm.EXT	-0.171782738107443
20150824	largeNIL	NA	NA	2	bleomycin	water	ECA232	D	4	median.norm.EXT	0.000968971046136409
20150824	largeNIL	NA	NA	2	bleomycin	water	N2	D	7	median.norm.EXT	0.13592141856508
20150824	largeNIL	NA	NA	2	bleomycin	water	CB4856	D	8	median.norm.EXT	0.26165760639017
20150824	largeNIL	NA	NA	2	bleomycin	water	ECA230	D	9	median.norm.EXT	-0.0908577162768491
20150824	largeNIL	NA	NA	2	bleomycin	water	N2	E	1	median.norm.EXT	0.183965983343515
20150824	largeNIL	NA	NA	2	bleomycin	water	ECA232	E	10	median.norm.EXT	0.062726394546346
20150824	largeNIL	NA	NA	2	bleomycin	water	CB4856	E	2	median.norm.EXT	0.188710340685531
20150824	largeNIL	NA	NA	2	bleomycin	water	ECA230	E	3	median.norm.EXT	-0.263099625088566
20150824	largeNIL	NA	NA	2	bleomycin	water	ECA232	E	4	median.norm.EXT	0.00421627611470282
20150824	largeNIL	NA	NA	2	bleomycin	water	N2	E	7	median.norm.EXT	0.169641005961607
20150824	largeNIL	NA	NA	2	bleomycin	water	CB4856	E	8	median.norm.EXT	0.348198983240536
20150824	largeNIL	NA	NA	2	bleomycin	water	ECA230	E	9	median.norm.EXT	-0.0860009231407672
20150824	largeNIL	NA	NA	2	bleomycin	water	N2	F	1	median.norm.EXT	0.0277905709181029
20150824	largeNIL	NA	NA	2	bleomycin	water	ECA232	F	10	median.norm.EXT	0.118431962389213
20150824	largeNIL	NA	NA	2	bleomycin	water	CB4856	F	2	median.norm.EXT	0.156737571089468
20150824	largeNIL	NA	NA	2	bleomycin	water	ECA230	F	3	median.norm.EXT	-0.191997482528177
20150824	largeNIL	NA	NA	2	bleomycin	water	ECA232	F	4	median.norm.EXT	-0.0225855256870989
20150824	largeNIL	NA	NA	2	bleomycin	water	N2	F	7	median.norm.EXT	0.176472256772278
20150824	largeNIL	NA	NA	2	bleomycin	water	ECA230	F	9	median.norm.EXT	-0.1167667206553
20150824	largeNIL	NA	NA	2	bleomycin	water	N2	G	1	median.norm.EXT	0.0485213752015387
20150824	largeNIL	NA	NA	2	bleomycin	water	ECA232	G	10	median.norm.EXT	0.0416279196834678
20150824	largeNIL	NA	NA	2	bleomycin	water	CB4856	G	2	median.norm.EXT	0.384338244437005
20150824	largeNIL	NA	NA	2	bleomycin	water	ECA230	G	3	median.norm.EXT	-0.13975952865743
20150824	largeNIL	NA	NA	2	bleomycin	water	N2	G	7	median.norm.EXT	0.0678879735155055
20150824	largeNIL	NA	NA	2	bleomycin	water	CB4856	G	8	median.norm.EXT	0.32498469752625
20150824	largeNIL	NA	NA	2	bleomycin	water	ECA230	G	9	median.norm.EXT	-0.177666985439059
20150824	largeNIL	NA	NA	4	bleomycin	water	CB4856	A	2	median.norm.EXT	0.0724099506249349
20150824	largeNIL	NA	NA	4	bleomycin	water	N2	A	7	median.norm.EXT	-0.104142894167536
20150824	largeNIL	NA	NA	4	bleomycin	water	CB4856	A	8	median.norm.EXT	0.183672659890683
20150824	largeNIL	NA	NA	4	bleomycin	water	ECA230	A	9	median.norm.EXT	-0.262470241884107
20150824	largeNIL	NA	NA	4	bleomycin	water	ECA232	B	10	median.norm.EXT	-0.136242661083365
20150824	largeNIL	NA	NA	4	bleomycin	water	CB4856	B	2	median.norm.EXT	0.241596642491853
20150824	largeNIL	NA	NA	4	bleomycin	water	ECA230	B	3	median.norm.EXT	-0.272528645518111
20150824	largeNIL	NA	NA	4	bleomycin	water	N2	B	7	median.norm.EXT	-0.128741590200373
20150824	largeNIL	NA	NA	4	bleomycin	water	CB4856	B	8	median.norm.EXT	0.146091254903299
20150824	largeNIL	NA	NA	4	bleomycin	water	ECA230	B	9	median.norm.EXT	-0.231578190513055
20150824	largeNIL	NA	NA	4	bleomycin	water	N2	C	1	median.norm.EXT	0.0350937321728436
20150824	largeNIL	NA	NA	4	bleomycin	water	CB4856	C	2	median.norm.EXT	0.124023159064711
20150824	largeNIL	NA	NA	4	bleomycin	water	ECA230	C	3	median.norm.EXT	-0.250258699410084
20150824	largeNIL	NA	NA	4	bleomycin	water	ECA232	C	4	median.norm.EXT	-0.068245798922545
20150824	largeNIL	NA	NA	4	bleomycin	water	N2	C	7	median.norm.EXT	-0.11753771191018
20150824	largeNIL	NA	NA	4	bleomycin	water	CB4856	C	8	median.norm.EXT	0.151958381736776
20150824	largeNIL	NA	NA	4	bleomycin	water	ECA232	D	10	median.norm.EXT	-0.113537347073703
20150824	largeNIL	NA	NA	4	bleomycin	water	CB4856	D	2	median.norm.EXT	0.151842582686234
20150824	largeNIL	NA	NA	4	bleomycin	water	ECA230	D	3	median.norm.EXT	-0.246389929162003
20150824	largeNIL	NA	NA	4	bleomycin	water	N2	D	7	median.norm.EXT	0.00301728039202422
20150824	largeNIL	NA	NA	4	bleomycin	water	CB4856	D	8	median.norm.EXT	0.218856199342101
20150824	largeNIL	NA	NA	4	bleomycin	water	ECA230	D	9	median.norm.EXT	-0.21057212377898
20150824	largeNIL	NA	NA	4	bleomycin	water	N2	E	1	median.norm.EXT	-0.067053275711458
20150824	largeNIL	NA	NA	4	bleomycin	water	ECA232	E	10	median.norm.EXT	-0.0356411189057356
20150824	largeNIL	NA	NA	4	bleomycin	water	CB4856	E	2	median.norm.EXT	0.110461576138967
20150824	largeNIL	NA	NA	4	bleomycin	water	ECA230	E	3	median.norm.EXT	-0.194712439984514
20150824	largeNIL	NA	NA	4	bleomycin	water	ECA232	E	4	median.norm.EXT	-0.0746034332523767
20150824	largeNIL	NA	NA	4	bleomycin	water	N2	E	7	median.norm.EXT	-0.0953738105239691
20150824	largeNIL	NA	NA	4	bleomycin	water	CB4856	E	8	median.norm.EXT	0.288270861048262
20150824	largeNIL	NA	NA	4	bleomycin	water	ECA230	E	9	median.norm.EXT	-0.216706024478098
20150824	largeNIL	NA	NA	4	bleomycin	water	N2	F	1	median.norm.EXT	-0.046493940866409
20150824	largeNIL	NA	NA	4	bleomycin	water	CB4856	F	2	median.norm.EXT	0.20764786768942
20150824	largeNIL	NA	NA	4	bleomycin	water	ECA230	F	3	median.norm.EXT	-0.230913738685813
20150824	largeNIL	NA	NA	4	bleomycin	water	ECA232	F	4	median.norm.EXT	-0.1876082550755
20150824	largeNIL	NA	NA	4	bleomycin	water	N2	F	7	median.norm.EXT	0.0196029252304572
20150824	largeNIL	NA	NA	4	bleomycin	water	CB4856	F	8	median.norm.EXT	0.190574585166699
20150824	largeNIL	NA	NA	4	bleomycin	water	ECA230	F	9	median.norm.EXT	-0.211757894529968
20150824	largeNIL	NA	NA	4	bleomycin	water	CB4856	G	2	median.norm.EXT	0.128533134068249
20150824	largeNIL	NA	NA	4	bleomycin	water	ECA230	G	3	median.norm.EXT	-0.272870994028895
20150824	largeNIL	NA	NA	4	bleomycin	water	N2	G	7	median.norm.EXT	-0.0378235192927615
20150824	largeNIL	NA	NA	4	bleomycin	water	CB4856	G	8	median.norm.EXT	0.139018993555131
20150824	largeNIL	NA	NA	4	bleomycin	water	ECA230	G	9	median.norm.EXT	-0.199315252214762
20150824	largeNIL	NA	NA	6	bleomycin	water	CB4856	A	2	median.norm.EXT	0.380077290118842
20150824	largeNIL	NA	NA	6	bleomycin	water	N2	A	7	median.norm.EXT	-0.0203357457242567
20150824	largeNIL	NA	NA	6	bleomycin	water	CB4856	A	8	median.norm.EXT	0.0802707431389288
20150824	largeNIL	NA	NA	6	bleomycin	water	ECA230	A	9	median.norm.EXT	-0.136184196383455
20150824	largeNIL	NA	NA	6	bleomycin	water	N2	B	1	median.norm.EXT	-0.0250124593849273
20150824	largeNIL	NA	NA	6	bleomycin	water	ECA232	B	10	median.norm.EXT	-0.14778096906436
20150824	largeNIL	NA	NA	6	bleomycin	water	CB4856	B	2	median.norm.EXT	0.321643987632211
20150824	largeNIL	NA	NA	6	bleomycin	water	ECA230	B	3	median.norm.EXT	-0.192818500590574
20150824	largeNIL	NA	NA	6	bleomycin	water	ECA232	B	4	median.norm.EXT	-0.117609120710694
20150824	largeNIL	NA	NA	6	bleomycin	water	N2	B	7	median.norm.EXT	0.119292473350499
20150824	largeNIL	NA	NA	6	bleomycin	water	CB4856	B	8	median.norm.EXT	0.196469698748976
20150824	largeNIL	NA	NA	6	bleomycin	water	ECA230	B	9	median.norm.EXT	-0.165545773317847
20150824	largeNIL	NA	NA	6	bleomycin	water	N2	C	1	median.norm.EXT	0.0637867901460295
20150824	largeNIL	NA	NA	6	bleomycin	water	CB4856	C	2	median.norm.EXT	0.168231823963032
20150824	largeNIL	NA	NA	6	bleomycin	water	ECA230	C	3	median.norm.EXT	-0.1938409954781
20150824	largeNIL	NA	NA	6	bleomycin	water	N2	C	7	median.norm.EXT	0.0818901954823291
20150824	largeNIL	NA	NA	6	bleomycin	water	CB4856	C	8	median.norm.EXT	0.36677722534819
20150824	largeNIL	NA	NA	6	bleomycin	water	ECA230	C	9	median.norm.EXT	-0.124151012020173
20150824	largeNIL	NA	NA	6	bleomycin	water	N2	D	1	median.norm.EXT	0.00909041142846969
20150824	largeNIL	NA	NA	6	bleomycin	water	ECA232	D	10	median.norm.EXT	0.029216276114703
20150824	largeNIL	NA	NA	6	bleomycin	water	CB4856	D	2	median.norm.EXT	0.190389746682422
20150824	largeNIL	NA	NA	6	bleomycin	water	ECA230	D	3	median.norm.EXT	-0.0779796357517097
20150824	largeNIL	NA	NA	6	bleomycin	water	ECA232	D	4	median.norm.EXT	-0.0676305707321439
20150824	largeNIL	NA	NA	6	bleomycin	water	N2	D	7	median.norm.EXT	0.0609134665409984
20150824	largeNIL	NA	NA	6	bleomycin	water	CB4856	D	8	median.norm.EXT	0.238873586415139
20150824	largeNIL	NA	NA	6	bleomycin	water	ECA230	D	9	median.norm.EXT	-0.141994263066431
20150824	largeNIL	NA	NA	6	bleomycin	water	N2	E	1	median.norm.EXT	0.136963825200053
20150824	largeNIL	NA	NA	6	bleomycin	water	ECA232	E	10	median.norm.EXT	0.0748137603914324
20150824	largeNIL	NA	NA	6	bleomycin	water	CB4856	E	2	median.norm.EXT	0.343172793960203
20150824	largeNIL	NA	NA	6	bleomycin	water	ECA232	E	4	median.norm.EXT	-0.0157017307990886
20150824	largeNIL	NA	NA	6	bleomycin	water	N2	E	7	median.norm.EXT	0.162740180132418
20150824	largeNIL	NA	NA	6	bleomycin	water	CB4856	E	8	median.norm.EXT	0.319137058041271
20150824	largeNIL	NA	NA	6	bleomycin	water	ECA230	E	9	median.norm.EXT	-0.170295978068052
20150824	largeNIL	NA	NA	6	bleomycin	water	ECA232	F	10	median.norm.EXT	-0.0711682515354422
20150824	largeNIL	NA	NA	6	bleomycin	water	CB4856	F	2	median.norm.EXT	0.268290340159479
20150824	largeNIL	NA	NA	6	bleomycin	water	ECA230	F	3	median.norm.EXT	-0.176250583100998
20150824	largeNIL	NA	NA	6	bleomycin	water	ECA232	F	4	median.norm.EXT	0.0297853149190359
20150824	largeNIL	NA	NA	6	bleomycin	water	N2	F	7	median.norm.EXT	0.134036970272867
20150824	largeNIL	NA	NA	6	bleomycin	water	CB4856	F	8	median.norm.EXT	0.207541637615374
20150824	largeNIL	NA	NA	6	bleomycin	water	ECA230	F	9	median.norm.EXT	-0.160172452480609
20150824	largeNIL	NA	NA	6	bleomycin	water	N2	G	1	median.norm.EXT	0.108801216041651
20150824	largeNIL	NA	NA	6	bleomycin	water	ECA232	G	10	median.norm.EXT	-0.0355985387001119
20150824	largeNIL	NA	NA	6	bleomycin	water	CB4856	G	2	median.norm.EXT	0.22107844752625
20150824	largeNIL	NA	NA	6	bleomycin	water	ECA230	G	3	median.norm.EXT	-0.192818500590574
20150824	largeNIL	NA	NA	6	bleomycin	water	ECA232	G	4	median.norm.EXT	-0.0217276855274909
20150824	largeNIL	NA	NA	6	bleomycin	water	N2	G	7	median.norm.EXT	0.141052292097061
20150824	largeNIL	NA	NA	6	bleomycin	water	CB4856	G	8	median.norm.EXT	0.211935246976799
20150824	largeNIL	NA	NA	6	bleomycin	water	ECA230	G	9	median.norm.EXT	-0.167565975338049
20150824	largeNIL	NA	NA	8	bleomycin	water	ECA232	A	10	median.norm.EXT	-0.214977631465031
20150824	largeNIL	NA	NA	8	bleomycin	water	ECA230	A	3	median.norm.EXT	-0.192946894268937
20150824	largeNIL	NA	NA	8	bleomycin	water	ECA232	A	4	median.norm.EXT	0.0700012281856017
20150824	largeNIL	NA	NA	8	bleomycin	water	N2	A	7	median.norm.EXT	-0.0900124593849275
20150824	largeNIL	NA	NA	8	bleomycin	water	CB4856	A	8	median.norm.EXT	0.133559077691539
20150824	largeNIL	NA	NA	8	bleomycin	water	ECA230	A	9	median.norm.EXT	-0.267460627379941
20150824	largeNIL	NA	NA	8	bleomycin	water	N2	B	1	median.norm.EXT	-0.170993781121578
20150824	largeNIL	NA	NA	8	bleomycin	water	CB4856	B	2	median.norm.EXT	0.124779547554547
20150824	largeNIL	NA	NA	8	bleomycin	water	ECA230	B	3	median.norm.EXT	-0.229850598038783
20150824	largeNIL	NA	NA	8	bleomycin	water	ECA232	B	4	median.norm.EXT	0.0226215518940793
20150824	largeNIL	NA	NA	8	bleomycin	water	N2	B	7	median.norm.EXT	0.0332029461334672
20150824	largeNIL	NA	NA	8	bleomycin	water	CB4856	B	8	median.norm.EXT	0.136746521409187
20150824	largeNIL	NA	NA	8	bleomycin	water	ECA230	B	9	median.norm.EXT	-0.26978578617855
20150824	largeNIL	NA	NA	8	bleomycin	water	N2	C	1	median.norm.EXT	-0.109724212699392
20150824	largeNIL	NA	NA	8	bleomycin	water	ECA232	C	10	median.norm.EXT	-0.0790803464991004
20150824	largeNIL	NA	NA	8	bleomycin	water	CB4856	C	2	median.norm.EXT	0.115314886205495
20150824	largeNIL	NA	NA	8	bleomycin	water	ECA230	C	3	median.norm.EXT	-0.301792859564933
20150824	largeNIL	NA	NA	8	bleomycin	water	ECA232	C	4	median.norm.EXT	-0.112019356069205
20150824	largeNIL	NA	NA	8	bleomycin	water	N2	C	7	median.norm.EXT	0.0171013617532839
20150824	largeNIL	NA	NA	8	bleomycin	water	CB4856	C	8	median.norm.EXT	0.188604100511325
20150824	largeNIL	NA	NA	8	bleomycin	water	ECA230	C	9	median.norm.EXT	-0.206904195597322
20150824	largeNIL	NA	NA	8	bleomycin	water	CB4856	D	2	median.norm.EXT	0.105271351661588
20150824	largeNIL	NA	NA	8	bleomycin	water	ECA230	D	3	median.norm.EXT	-0.270237285901309
20150824	largeNIL	NA	NA	8	bleomycin	water	ECA232	D	4	median.norm.EXT	-0.157942193830652
20150824	largeNIL	NA	NA	8	bleomycin	water	N2	D	7	median.norm.EXT	0.00559384765401707
20150824	largeNIL	NA	NA	8	bleomycin	water	CB4856	D	8	median.norm.EXT	0.22292425796581
20150824	largeNIL	NA	NA	8	bleomycin	water	ECA230	D	9	median.norm.EXT	-0.208406030566594
20150824	largeNIL	NA	NA	8	bleomycin	water	N2	E	1	median.norm.EXT	-0.114610545509329
20150824	largeNIL	NA	NA	8	bleomycin	water	ECA232	E	10	median.norm.EXT	-0.0958771236362311
20150824	largeNIL	NA	NA	8	bleomycin	water	CB4856	E	2	median.norm.EXT	0.126467101691794
20150824	largeNIL	NA	NA	8	bleomycin	water	ECA230	E	3	median.norm.EXT	-0.217435126902116
20150824	largeNIL	NA	NA	8	bleomycin	water	ECA232	E	4	median.norm.EXT	-0.0825694381710114
20150824	largeNIL	NA	NA	8	bleomycin	water	N2	E	7	median.norm.EXT	-0.0224339576166282
20150824	largeNIL	NA	NA	8	bleomycin	water	CB4856	E	8	median.norm.EXT	0.249518953408393
20150824	largeNIL	NA	NA	8	bleomycin	water	ECA230	E	9	median.norm.EXT	-0.190735167257241
20150824	largeNIL	NA	NA	8	bleomycin	water	N2	F	1	median.norm.EXT	-0.181012459384927
20150824	largeNIL	NA	NA	8	bleomycin	water	ECA232	F	10	median.norm.EXT	-0.048725407805242
20150824	largeNIL	NA	NA	8	bleomycin	water	CB4856	F	2	median.norm.EXT	0.267275116687927
20150824	largeNIL	NA	NA	8	bleomycin	water	ECA230	F	3	median.norm.EXT	-0.266048048820123
20150824	largeNIL	NA	NA	8	bleomycin	water	ECA232	F	4	median.norm.EXT	-0.0207837238852971
20150824	largeNIL	NA	NA	8	bleomycin	water	N2	F	7	median.norm.EXT	0.0449875406150725
20150824	largeNIL	NA	NA	8	bleomycin	water	CB4856	F	8	median.norm.EXT	0.210296486041302
20150824	largeNIL	NA	NA	8	bleomycin	water	ECA230	F	9	median.norm.EXT	-0.156477648460249
20150824	largeNIL	NA	NA	8	bleomycin	water	N2	G	1	median.norm.EXT	-0.046493940866409
20150824	largeNIL	NA	NA	8	bleomycin	water	ECA232	G	10	median.norm.EXT	0.0271837557894995
20150824	largeNIL	NA	NA	8	bleomycin	water	CB4856	G	2	median.norm.EXT	0.202400764672533
20150824	largeNIL	NA	NA	8	bleomycin	water	ECA230	G	3	median.norm.EXT	-0.224595696634786
20150824	largeNIL	NA	NA	8	bleomycin	water	N2	G	7	median.norm.EXT	0.0345980621775021
20150824	largeNIL	NA	NA	8	bleomycin	water	CB4856	G	8	median.norm.EXT	0.206602344585073
20150824	largeNIL	NA	NA	8	bleomycin	water	ECA230	G	9	median.norm.EXT	-0.19174323177337
20150824	largeNIL	NA	NA	9	bleomycin	water	N2	A	1	median.norm.EXT	-0.0720437093849274
20150824	largeNIL	NA	NA	9	bleomycin	water	CB4856	A	2	median.norm.EXT	0.0989253754923515
20150824	largeNIL	NA	NA	9	bleomycin	water	ECA230	A	3	median.norm.EXT	-0.279485167257241
20150824	largeNIL	NA	NA	9	bleomycin	water	ECA232	A	4	median.norm.EXT	-0.114723117824691
20150824	largeNIL	NA	NA	9	bleomycin	water	N2	A	7	median.norm.EXT	0.054676659786057
20150824	largeNIL	NA	NA	9	bleomycin	water	CB4856	A	8	median.norm.EXT	0.205791784140423
20150824	largeNIL	NA	NA	9	bleomycin	water	ECA230	A	9	median.norm.EXT	-0.148852374973073
20150824	largeNIL	NA	NA	9	bleomycin	water	N2	B	1	median.norm.EXT	-0.102741397113865
20150824	largeNIL	NA	NA	9	bleomycin	water	CB4856	B	2	median.norm.EXT	0.151429025257342
20150824	largeNIL	NA	NA	9	bleomycin	water	ECA230	B	3	median.norm.EXT	-0.19060312500372
20150824	largeNIL	NA	NA	9	bleomycin	water	ECA232	B	4	median.norm.EXT	-0.167517545619119
20150824	largeNIL	NA	NA	9	bleomycin	water	N2	B	7	median.norm.EXT	0.0714954771230091
20150824	largeNIL	NA	NA	9	bleomycin	water	CB4856	B	8	median.norm.EXT	0.289027907402793
20150824	largeNIL	NA	NA	9	bleomycin	water	ECA230	B	9	median.norm.EXT	-0.118105856912414
20150824	largeNIL	NA	NA	9	bleomycin	water	N2	C	1	median.norm.EXT	-0.156274595307258
20150824	largeNIL	NA	NA	9	bleomycin	water	ECA232	C	10	median.norm.EXT	-0.014396739886373
20150824	largeNIL	NA	NA	9	bleomycin	water	CB4856	C	2	median.norm.EXT	0.142315615400646
20150824	largeNIL	NA	NA	9	bleomycin	water	ECA230	C	3	median.norm.EXT	-0.196883541240981
20150824	largeNIL	NA	NA	9	bleomycin	water	ECA232	C	4	median.norm.EXT	-0.0414788265709212
20150824	largeNIL	NA	NA	9	bleomycin	water	N2	C	7	median.norm.EXT	0.0166669299280497
20150824	largeNIL	NA	NA	9	bleomycin	water	CB4856	C	8	median.norm.EXT	0.185800759702416
20150824	largeNIL	NA	NA	9	bleomycin	water	ECA230	C	9	median.norm.EXT	-0.187987582716178
20150824	largeNIL	NA	NA	9	bleomycin	water	N2	D	1	median.norm.EXT	-0.108255702628171
20150824	largeNIL	NA	NA	9	bleomycin	water	ECA232	D	10	median.norm.EXT	0.0857102312096944
20150824	largeNIL	NA	NA	9	bleomycin	water	CB4856	D	2	median.norm.EXT	0.161472551777262
20150824	largeNIL	NA	NA	9	bleomycin	water	ECA230	D	3	median.norm.EXT	-0.101420651128209
20150824	largeNIL	NA	NA	9	bleomycin	water	ECA232	D	4	median.norm.EXT	-0.086232469716818
20150824	largeNIL	NA	NA	9	bleomycin	water	N2	D	7	median.norm.EXT	0.0631608595650907
20150824	largeNIL	NA	NA	9	bleomycin	water	CB4856	D	8	median.norm.EXT	0.269322304363857
20150824	largeNIL	NA	NA	9	bleomycin	water	ECA230	D	9	median.norm.EXT	-0.202622422159202
20150824	largeNIL	NA	NA	9	bleomycin	water	N2	E	1	median.norm.EXT	-0.21092888863469
20150824	largeNIL	NA	NA	9	bleomycin	water	ECA232	E	10	median.norm.EXT	0.065341412239839
20150824	largeNIL	NA	NA	9	bleomycin	water	CB4856	E	2	median.norm.EXT	0.179926557991366
20150824	largeNIL	NA	NA	9	bleomycin	water	ECA230	E	3	median.norm.EXT	-0.177559544817909
20150824	largeNIL	NA	NA	9	bleomycin	water	ECA232	E	4	median.norm.EXT	-0.0467424259501939
20150824	largeNIL	NA	NA	9	bleomycin	water	N2	E	7	median.norm.EXT	0.0981022947134333
20150824	largeNIL	NA	NA	9	bleomycin	water	CB4856	E	8	median.norm.EXT	0.200444049101605
20150824	largeNIL	NA	NA	9	bleomycin	water	ECA230	E	9	median.norm.EXT	-0.148144961071674
20150824	largeNIL	NA	NA	9	bleomycin	water	N2	F	1	median.norm.EXT	-0.132526583678713
20150824	largeNIL	NA	NA	9	bleomycin	water	ECA232	F	10	median.norm.EXT	0.0177693896678163
20150824	largeNIL	NA	NA	9	bleomycin	water	CB4856	F	2	median.norm.EXT	0.16248469752625
20150824	largeNIL	NA	NA	9	bleomycin	water	ECA230	F	3	median.norm.EXT	-0.202858661233145
20150824	largeNIL	NA	NA	9	bleomycin	water	ECA232	F	4	median.norm.EXT	-0.0406401508120207
20150824	largeNIL	NA	NA	9	bleomycin	water	N2	F	7	median.norm.EXT	0.140762783783206
20150824	largeNIL	NA	NA	9	bleomycin	water	CB4856	F	8	median.norm.EXT	0.240707475999341
20150824	largeNIL	NA	NA	9	bleomycin	water	N2	G	1	median.norm.EXT	-0.111587801850681
20150824	largeNIL	NA	NA	9	bleomycin	water	ECA232	G	10	median.norm.EXT	0.050387447285874
20150824	largeNIL	NA	NA	9	bleomycin	water	CB4856	G	2	median.norm.EXT	0.212685500739101
20150824	largeNIL	NA	NA	9	bleomycin	water	ECA230	G	3	median.norm.EXT	-0.222342310114384
20150824	largeNIL	NA	NA	9	bleomycin	water	ECA232	G	4	median.norm.EXT	0.0385650241776669
20150824	largeNIL	NA	NA	9	bleomycin	water	N2	G	7	median.norm.EXT	0.208692719897941
20150824	largeNIL	NA	NA	9	bleomycin	water	CB4856	G	8	median.norm.EXT	0.188436254619676
20150824	largeNIL	NA	NA	9	bleomycin	water	ECA230	G	9	median.norm.EXT	-0.14676933045617
20150824	largeNIL	NA	NA	2	bleomycin	water	N2	A	1	q75.norm.EXT	0.130833695175027
20150824	largeNIL	NA	NA	2	bleomycin	water	ECA232	A	10	q75.norm.EXT	-0.0908423475716909
20150824	largeNIL	NA	NA	2	bleomycin	water	CB4856	A	2	q75.norm.EXT	0.220619568585902
20150824	largeNIL	NA	NA	2	bleomycin	water	ECA230	A	3	q75.norm.EXT	-0.226857834612079
20150824	largeNIL	NA	NA	2	bleomycin	water	ECA232	A	4	q75.norm.EXT	0.00646627209149495
20150824	largeNIL	NA	NA	2	bleomycin	water	ECA230	A	9	q75.norm.EXT	-0.124161037418128
20150824	largeNIL	NA	NA	2	bleomycin	water	ECA232	B	10	q75.norm.EXT	0.195062404092919
20150824	largeNIL	NA	NA	2	bleomycin	water	CB4856	B	2	q75.norm.EXT	0.451273180781499
20150824	largeNIL	NA	NA	2	bleomycin	water	ECA230	B	3	q75.norm.EXT	-0.231002268276886
20150824	largeNIL	NA	NA	2	bleomycin	water	N2	B	7	q75.norm.EXT	0.0217060777082893
20150824	largeNIL	NA	NA	2	bleomycin	water	CB4856	B	8	q75.norm.EXT	0.0948948733112465
20150824	largeNIL	NA	NA	2	bleomycin	water	ECA230	B	9	q75.norm.EXT	-0.133213822379174
20150824	largeNIL	NA	NA	2	bleomycin	water	N2	C	1	q75.norm.EXT	0.224287734439536
20150824	largeNIL	NA	NA	2	bleomycin	water	CB4856	C	2	q75.norm.EXT	0.531115388808322
20150824	largeNIL	NA	NA	2	bleomycin	water	ECA230	C	3	q75.norm.EXT	-0.280954375051536
20150824	largeNIL	NA	NA	2	bleomycin	water	ECA232	C	4	q75.norm.EXT	0.00043619113784208
20150824	largeNIL	NA	NA	2	bleomycin	water	N2	C	7	q75.norm.EXT	0.234630155442149
20150824	largeNIL	NA	NA	2	bleomycin	water	CB4856	C	8	q75.norm.EXT	0.208961887042465
20150824	largeNIL	NA	NA	2	bleomycin	water	ECA230	C	9	q75.norm.EXT	-0.232078915564329
20150824	largeNIL	NA	NA	2	bleomycin	water	ECA232	D	10	q75.norm.EXT	0.216219591732665
20150824	largeNIL	NA	NA	2	bleomycin	water	CB4856	D	2	q75.norm.EXT	0.190785621169869
20150824	largeNIL	NA	NA	2	bleomycin	water	ECA230	D	3	q75.norm.EXT	-0.0874474075791388
20150824	largeNIL	NA	NA	2	bleomycin	water	ECA232	D	4	q75.norm.EXT	0.206046822833082
20150824	largeNIL	NA	NA	2	bleomycin	water	N2	D	7	q75.norm.EXT	0.246277494766408
20150824	largeNIL	NA	NA	2	bleomycin	water	CB4856	D	8	q75.norm.EXT	0.334034786864855
20150824	largeNIL	NA	NA	2	bleomycin	water	ECA230	D	9	q75.norm.EXT	-0.115735647552709
20150824	largeNIL	NA	NA	2	bleomycin	water	N2	E	1	q75.norm.EXT	0.327609887681642
20150824	largeNIL	NA	NA	2	bleomycin	water	ECA232	E	10	q75.norm.EXT	0.163476845805361
20150824	largeNIL	NA	NA	2	bleomycin	water	CB4856	E	2	q75.norm.EXT	0.298331795991086
20150824	largeNIL	NA	NA	2	bleomycin	water	ECA230	E	3	q75.norm.EXT	-0.305166846388832
20150824	largeNIL	NA	NA	2	bleomycin	water	ECA232	E	4	q75.norm.EXT	0.0771290650065324
20150824	largeNIL	NA	NA	2	bleomycin	water	N2	E	7	q75.norm.EXT	0.222531294158506
20150824	largeNIL	NA	NA	2	bleomycin	water	CB4856	E	8	q75.norm.EXT	0.530588981061618
20150824	largeNIL	NA	NA	2	bleomycin	water	ECA230	E	9	q75.norm.EXT	-0.208963373374836
20150824	largeNIL	NA	NA	2	bleomycin	water	N2	F	1	q75.norm.EXT	0.0461044786242901
20150824	largeNIL	NA	NA	2	bleomycin	water	ECA232	F	10	q75.norm.EXT	0.182672013108685
20150824	largeNIL	NA	NA	2	bleomycin	water	CB4856	F	2	q75.norm.EXT	0.238255566085634
20150824	largeNIL	NA	NA	2	bleomycin	water	ECA230	F	3	q75.norm.EXT	-0.319217123597004
20150824	largeNIL	NA	NA	2	bleomycin	water	ECA232	F	4	q75.norm.EXT	0.137685161068799
20150824	largeNIL	NA	NA	2	bleomycin	water	N2	F	7	q75.norm.EXT	0.247663569290781
20150824	largeNIL	NA	NA	2	bleomycin	water	ECA230	F	9	q75.norm.EXT	-0.207497385379988
20150824	largeNIL	NA	NA	2	bleomycin	water	N2	G	1	q75.norm.EXT	0.00422671316735765
20150824	largeNIL	NA	NA	2	bleomycin	water	ECA232	G	10	q75.norm.EXT	0.102632370117051
20150824	largeNIL	NA	NA	2	bleomycin	water	CB4856	G	2	q75.norm.EXT	0.377569987506376
20150824	largeNIL	NA	NA	2	bleomycin	water	ECA230	G	3	q75.norm.EXT	-0.0914698551545277
20150824	largeNIL	NA	NA	2	bleomycin	water	N2	G	7	q75.norm.EXT	0.0345199598845207
20150824	largeNIL	NA	NA	2	bleomycin	water	ECA230	G	9	q75.norm.EXT	-0.201992243214229
20150824	largeNIL	NA	NA	4	bleomycin	water	CB4856	A	2	q75.norm.EXT	-0.00768820668038911
20150824	largeNIL	NA	NA	4	bleomycin	water	N2	A	7	q75.norm.EXT	-0.130568436299715
20150824	largeNIL	NA	NA	4	bleomycin	water	CB4856	A	8	q75.norm.EXT	0.177428907998786
20150824	largeNIL	NA	NA	4	bleomycin	water	ECA230	A	9	q75.norm.EXT	-0.350606761903795
20150824	largeNIL	NA	NA	4	bleomycin	water	ECA232	B	10	q75.norm.EXT	-0.122730120863183
20150824	largeNIL	NA	NA	4	bleomycin	water	CB4856	B	2	q75.norm.EXT	0.236041089385863
20150824	largeNIL	NA	NA	4	bleomycin	water	ECA230	B	3	q75.norm.EXT	-0.319379630601617
20150824	largeNIL	NA	NA	4	bleomycin	water	N2	B	7	q75.norm.EXT	-0.165520046355686
20150824	largeNIL	NA	NA	4	bleomycin	water	CB4856	B	8	q75.norm.EXT	0.0592937952763791
20150824	largeNIL	NA	NA	4	bleomycin	water	ECA230	B	9	q75.norm.EXT	-0.0267717139439808
20150824	largeNIL	NA	NA	4	bleomycin	water	N2	C	1	q75.norm.EXT	0.00215135494877925
20150824	largeNIL	NA	NA	4	bleomycin	water	CB4856	C	2	q75.norm.EXT	0.109941465325713
20150824	largeNIL	NA	NA	4	bleomycin	water	ECA230	C	3	q75.norm.EXT	-0.402316918538904
20150824	largeNIL	NA	NA	4	bleomycin	water	ECA232	C	4	q75.norm.EXT	-0.0918709422558426
20150824	largeNIL	NA	NA	4	bleomycin	water	N2	C	7	q75.norm.EXT	-0.15417291449591
20150824	largeNIL	NA	NA	4	bleomycin	water	CB4856	C	8	q75.norm.EXT	0.0191032586980327
20150824	largeNIL	NA	NA	4	bleomycin	water	ECA232	D	10	q75.norm.EXT	-0.0990664887436686
20150824	largeNIL	NA	NA	4	bleomycin	water	CB4856	D	2	q75.norm.EXT	0.0546471257834294
20150824	largeNIL	NA	NA	4	bleomycin	water	ECA230	D	3	q75.norm.EXT	-0.368640277914404
20150824	largeNIL	NA	NA	4	bleomycin	water	N2	D	7	q75.norm.EXT	0.026656724276739
20150824	largeNIL	NA	NA	4	bleomycin	water	CB4856	D	8	q75.norm.EXT	0.162252213167742
20150824	largeNIL	NA	NA	4	bleomycin	water	ECA230	D	9	q75.norm.EXT	-0.296252447295862
20150824	largeNIL	NA	NA	4	bleomycin	water	N2	E	1	q75.norm.EXT	-0.0886488300650967
20150824	largeNIL	NA	NA	4	bleomycin	water	ECA232	E	10	q75.norm.EXT	0.0309970751434247
20150824	largeNIL	NA	NA	4	bleomycin	water	CB4856	E	2	q75.norm.EXT	0.0501179690605691
20150824	largeNIL	NA	NA	4	bleomycin	water	ECA230	E	3	q75.norm.EXT	-0.23353666778191
20150824	largeNIL	NA	NA	4	bleomycin	water	ECA232	E	4	q75.norm.EXT	-0.135925948180374
20150824	largeNIL	NA	NA	4	bleomycin	water	N2	E	7	q75.norm.EXT	-0.148537504986722
20150824	largeNIL	NA	NA	4	bleomycin	water	CB4856	E	8	q75.norm.EXT	0.31766382800096
20150824	largeNIL	NA	NA	4	bleomycin	water	ECA230	E	9	q75.norm.EXT	-0.348707336031017
20150824	largeNIL	NA	NA	4	bleomycin	water	N2	F	1	q75.norm.EXT	-0.133576366296981
20150824	largeNIL	NA	NA	4	bleomycin	water	CB4856	F	2	q75.norm.EXT	0.218368783621452
20150824	largeNIL	NA	NA	4	bleomycin	water	ECA230	F	3	q75.norm.EXT	-0.397146801711686
20150824	largeNIL	NA	NA	4	bleomycin	water	ECA232	F	4	q75.norm.EXT	-0.148610618923021
20150824	largeNIL	NA	NA	4	bleomycin	water	N2	F	7	q75.norm.EXT	-0.00146844196314213
20150824	largeNIL	NA	NA	4	bleomycin	water	CB4856	F	8	q75.norm.EXT	0.244368183679672
20150824	largeNIL	NA	NA	4	bleomycin	water	ECA230	F	9	q75.norm.EXT	-0.152466626515937
20150824	largeNIL	NA	NA	4	bleomycin	water	CB4856	G	2	q75.norm.EXT	0.0402185785633527
20150824	largeNIL	NA	NA	4	bleomycin	water	ECA230	G	3	q75.norm.EXT	-0.36704078690355
20150824	largeNIL	NA	NA	4	bleomycin	water	ECA232	G	4	q75.norm.EXT	0.00451661116296085
20150824	largeNIL	NA	NA	4	bleomycin	water	N2	G	7	q75.norm.EXT	0.0164571153120496
20150824	largeNIL	NA	NA	4	bleomycin	water	CB4856	G	8	q75.norm.EXT	0.0720587252778254
20150824	largeNIL	NA	NA	4	bleomycin	water	ECA230	G	9	q75.norm.EXT	-0.365809259809953
20150824	largeNIL	NA	NA	6	bleomycin	water	CB4856	A	2	q75.norm.EXT	0.311329550924325
20150824	largeNIL	NA	NA	6	bleomycin	water	N2	A	7	q75.norm.EXT	0.164243222832414
20150824	largeNIL	NA	NA	6	bleomycin	water	CB4856	A	8	q75.norm.EXT	0.119400486399107
20150824	largeNIL	NA	NA	6	bleomycin	water	ECA230	A	9	q75.norm.EXT	-0.0959316371536233
20150824	largeNIL	NA	NA	6	bleomycin	water	N2	B	1	q75.norm.EXT	-0.0791738884532492
20150824	largeNIL	NA	NA	6	bleomycin	water	ECA232	B	10	q75.norm.EXT	-0.097577087012827
20150824	largeNIL	NA	NA	6	bleomycin	water	CB4856	B	2	q75.norm.EXT	0.423685230375593
20150824	largeNIL	NA	NA	6	bleomycin	water	ECA230	B	3	q75.norm.EXT	-0.293344913314527
20150824	largeNIL	NA	NA	6	bleomycin	water	ECA232	B	4	q75.norm.EXT	-0.152397324215933
20150824	largeNIL	NA	NA	6	bleomycin	water	N2	B	7	q75.norm.EXT	0.300453372080584
20150824	largeNIL	NA	NA	6	bleomycin	water	CB4856	B	8	q75.norm.EXT	0.341038911164658
20150824	largeNIL	NA	NA	6	bleomycin	water	ECA230	B	9	q75.norm.EXT	-0.296195141764954
20150824	largeNIL	NA	NA	6	bleomycin	water	N2	C	1	q75.norm.EXT	0.0245159279901425
20150824	largeNIL	NA	NA	6	bleomycin	water	ECA232	C	10	q75.norm.EXT	-0.21909449994815
20150824	largeNIL	NA	NA	6	bleomycin	water	CB4856	C	2	q75.norm.EXT	0.0613431867138228
20150824	largeNIL	NA	NA	6	bleomycin	water	ECA230	C	3	q75.norm.EXT	-0.210612932869402
20150824	largeNIL	NA	NA	6	bleomycin	water	N2	C	7	q75.norm.EXT	0.202589307211443
20150824	largeNIL	NA	NA	6	bleomycin	water	ECA230	C	9	q75.norm.EXT	-0.150565698447521
20150824	largeNIL	NA	NA	6	bleomycin	water	N2	D	1	q75.norm.EXT	0.0268546024291824
20150824	largeNIL	NA	NA	6	bleomycin	water	ECA232	D	10	q75.norm.EXT	0.00175189503617566
20150824	largeNIL	NA	NA	6	bleomycin	water	CB4856	D	2	q75.norm.EXT	0.255506901351675
20150824	largeNIL	NA	NA	6	bleomycin	water	ECA232	D	4	q75.norm.EXT	0.0450296112347845
20150824	largeNIL	NA	NA	6	bleomycin	water	N2	D	7	q75.norm.EXT	0.0841238000133066
20150824	largeNIL	NA	NA	6	bleomycin	water	CB4856	D	8	q75.norm.EXT	0.419993419244846
20150824	largeNIL	NA	NA	6	bleomycin	water	ECA230	D	9	q75.norm.EXT	-0.233847450595162
20150824	largeNIL	NA	NA	6	bleomycin	water	N2	E	1	q75.norm.EXT	0.222064440750476
20150824	largeNIL	NA	NA	6	bleomycin	water	ECA232	E	10	q75.norm.EXT	0.183846676522438
20150824	largeNIL	NA	NA	6	bleomycin	water	CB4856	E	2	q75.norm.EXT	0.377615806873785
20150824	largeNIL	NA	NA	6	bleomycin	water	ECA230	E	3	q75.norm.EXT	-0.0516854947479715
20150824	largeNIL	NA	NA	6	bleomycin	water	ECA232	E	4	q75.norm.EXT	0.143683277829628
20150824	largeNIL	NA	NA	6	bleomycin	water	N2	E	7	q75.norm.EXT	0.310015392040718
20150824	largeNIL	NA	NA	6	bleomycin	water	CB4856	E	8	q75.norm.EXT	0.365953758833204
20150824	largeNIL	NA	NA	6	bleomycin	water	ECA230	E	9	q75.norm.EXT	-0.308380573194109
20150824	largeNIL	NA	NA	6	bleomycin	water	ECA232	F	10	q75.norm.EXT	0.116337895384725
20150824	largeNIL	NA	NA	6	bleomycin	water	CB4856	F	2	q75.norm.EXT	0.402408053464146
20150824	largeNIL	NA	NA	6	bleomycin	water	ECA230	F	3	q75.norm.EXT	-0.335497665885452
20150824	largeNIL	NA	NA	6	bleomycin	water	ECA232	F	4	q75.norm.EXT	0.171190976770253
20150824	largeNIL	NA	NA	6	bleomycin	water	N2	F	7	q75.norm.EXT	0.276917662439724
20150824	largeNIL	NA	NA	6	bleomycin	water	CB4856	F	8	q75.norm.EXT	0.436366903922205
20150824	largeNIL	NA	NA	6	bleomycin	water	ECA230	F	9	q75.norm.EXT	-0.251442792664779
20150824	largeNIL	NA	NA	6	bleomycin	water	N2	G	1	q75.norm.EXT	0.106418656795868
20150824	largeNIL	NA	NA	6	bleomycin	water	ECA232	G	10	q75.norm.EXT	0.067432446159634
20150824	largeNIL	NA	NA	6	bleomycin	water	CB4856	G	2	q75.norm.EXT	0.344004229187238
20150824	largeNIL	NA	NA	6	bleomycin	water	ECA230	G	3	q75.norm.EXT	-0.2966282585399
20150824	largeNIL	NA	NA	6	bleomycin	water	ECA232	G	4	q75.norm.EXT	0.0462129866828655
20150824	largeNIL	NA	NA	6	bleomycin	water	N2	G	7	q75.norm.EXT	0.158584639547294
20150824	largeNIL	NA	NA	6	bleomycin	water	CB4856	G	8	q75.norm.EXT	0.30293237803629
20150824	largeNIL	NA	NA	6	bleomycin	water	ECA230	G	9	q75.norm.EXT	-0.312518559003703
20150824	largeNIL	NA	NA	8	bleomycin	water	N2	A	1	q75.norm.EXT	-0.277468705841494
20150824	largeNIL	NA	NA	8	bleomycin	water	ECA232	A	10	q75.norm.EXT	-0.156233803430737
20150824	largeNIL	NA	NA	8	bleomycin	water	ECA230	A	3	q75.norm.EXT	-0.294239629973811
20150824	largeNIL	NA	NA	8	bleomycin	water	ECA232	A	4	q75.norm.EXT	0.134105132629927
20150824	largeNIL	NA	NA	8	bleomycin	water	N2	A	7	q75.norm.EXT	-0.127082610776659
20150824	largeNIL	NA	NA	8	bleomycin	water	CB4856	A	8	q75.norm.EXT	0.0678786469895501
20150824	largeNIL	NA	NA	8	bleomycin	water	ECA230	A	9	q75.norm.EXT	-0.401992243214229
20150824	largeNIL	NA	NA	8	bleomycin	water	N2	B	1	q75.norm.EXT	-0.227634818798305
20150824	largeNIL	NA	NA	8	bleomycin	water	CB4856	B	2	q75.norm.EXT	0.0384559529216391
20150824	largeNIL	NA	NA	8	bleomycin	water	ECA230	B	3	q75.norm.EXT	-0.137644124934659
20150824	largeNIL	NA	NA	8	bleomycin	water	ECA232	B	4	q75.norm.EXT	0.124626157328845
20150824	largeNIL	NA	NA	8	bleomycin	water	N2	B	7	q75.norm.EXT	0.105389660107625
20150824	largeNIL	NA	NA	8	bleomycin	water	CB4856	B	8	q75.norm.EXT	0.064153197865619
20150824	largeNIL	NA	NA	8	bleomycin	water	ECA230	B	9	q75.norm.EXT	-0.350871892093878
20150824	largeNIL	NA	NA	8	bleomycin	water	N2	C	1	q75.norm.EXT	-0.231543305077384
20150824	largeNIL	NA	NA	8	bleomycin	water	ECA232	C	10	q75.norm.EXT	-0.0443887786232118
20150824	largeNIL	NA	NA	8	bleomycin	water	CB4856	C	2	q75.norm.EXT	0.0568240564188305
20150824	largeNIL	NA	NA	8	bleomycin	water	ECA230	C	3	q75.norm.EXT	-0.372723950531302
20150824	largeNIL	NA	NA	8	bleomycin	water	ECA232	C	4	q75.norm.EXT	-0.108915834220285
20150824	largeNIL	NA	NA	8	bleomycin	water	N2	C	7	q75.norm.EXT	0.0292539832341361
20150824	largeNIL	NA	NA	8	bleomycin	water	CB4856	C	8	q75.norm.EXT	0.245467781115187
20150824	largeNIL	NA	NA	8	bleomycin	water	ECA230	C	9	q75.norm.EXT	-0.274238699048471
20150824	largeNIL	NA	NA	8	bleomycin	water	N2	D	1	q75.norm.EXT	-0.0990059965568673
20150824	largeNIL	NA	NA	8	bleomycin	water	CB4856	D	2	q75.norm.EXT	-0.0122023675388913
20150824	largeNIL	NA	NA	8	bleomycin	water	ECA230	D	3	q75.norm.EXT	-0.360691365321173
20150824	largeNIL	NA	NA	8	bleomycin	water	ECA232	D	4	q75.norm.EXT	-0.130912681766332
20150824	largeNIL	NA	NA	8	bleomycin	water	N2	D	7	q75.norm.EXT	-0.0248447801130403
20150824	largeNIL	NA	NA	8	bleomycin	water	CB4856	D	8	q75.norm.EXT	0.214477947417067
20150824	largeNIL	NA	NA	8	bleomycin	water	ECA230	D	9	q75.norm.EXT	-0.290227537331876
20150824	largeNIL	NA	NA	8	bleomycin	water	N2	E	1	q75.norm.EXT	-0.184654192768361
20150824	largeNIL	NA	NA	8	bleomycin	water	ECA232	E	10	q75.norm.EXT	0.129742125428482
20150824	largeNIL	NA	NA	8	bleomycin	water	CB4856	E	2	q75.norm.EXT	-0.0128541707226863
20150824	largeNIL	NA	NA	8	bleomycin	water	ECA230	E	3	q75.norm.EXT	-0.277312756034742
20150824	largeNIL	NA	NA	8	bleomycin	water	ECA232	E	4	q75.norm.EXT	-0.0948204296475899
20150824	largeNIL	NA	NA	8	bleomycin	water	N2	E	7	q75.norm.EXT	-0.0782594518385334
20150824	largeNIL	NA	NA	8	bleomycin	water	CB4856	E	8	q75.norm.EXT	0.276351794096702
20150824	largeNIL	NA	NA	8	bleomycin	water	ECA230	E	9	q75.norm.EXT	-0.321995630748104
20150824	largeNIL	NA	NA	8	bleomycin	water	N2	F	1	q75.norm.EXT	-0.290353859903119
20150824	largeNIL	NA	NA	8	bleomycin	water	ECA232	F	10	q75.norm.EXT	-0.0657412533796274
20150824	largeNIL	NA	NA	8	bleomycin	water	CB4856	F	2	q75.norm.EXT	0.191382034264106
20150824	largeNIL	NA	NA	8	bleomycin	water	ECA230	F	3	q75.norm.EXT	-0.25470092534769
20150824	largeNIL	NA	NA	8	bleomycin	water	ECA232	F	4	q75.norm.EXT	-0.0600719435571728
20150824	largeNIL	NA	NA	8	bleomycin	water	N2	F	7	q75.norm.EXT	0.0191507052817337
20150824	largeNIL	NA	NA	8	bleomycin	water	CB4856	F	8	q75.norm.EXT	0.211317063411837
20150824	largeNIL	NA	NA	8	bleomycin	water	ECA230	F	9	q75.norm.EXT	-0.201992243214229
20150824	largeNIL	NA	NA	8	bleomycin	water	N2	G	1	q75.norm.EXT	-0.119301053821383
20150824	largeNIL	NA	NA	8	bleomycin	water	ECA232	G	10	q75.norm.EXT	-0.00398546568023763
20150824	largeNIL	NA	NA	8	bleomycin	water	CB4856	G	2	q75.norm.EXT	0.10680308679183
20150824	largeNIL	NA	NA	8	bleomycin	water	ECA230	G	3	q75.norm.EXT	-0.117656063090006
20150824	largeNIL	NA	NA	8	bleomycin	water	N2	G	7	q75.norm.EXT	-0.0211150407799639
20150824	largeNIL	NA	NA	8	bleomycin	water	CB4856	G	8	q75.norm.EXT	0.228362517957292
20150824	largeNIL	NA	NA	8	bleomycin	water	ECA230	G	9	q75.norm.EXT	-0.237981062221916
20150824	largeNIL	NA	NA	9	bleomycin	water	N2	A	1	q75.norm.EXT	-0.146040134412923
20150824	largeNIL	NA	NA	9	bleomycin	water	CB4856	A	2	q75.norm.EXT	0.055411698285161
20150824	largeNIL	NA	NA	9	bleomycin	water	ECA230	A	3	q75.norm.EXT	-0.314895469020681
20150824	largeNIL	NA	NA	9	bleomycin	water	ECA232	A	4	q75.norm.EXT	-0.150650955188816
20150824	largeNIL	NA	NA	9	bleomycin	water	N2	A	7	q75.norm.EXT	-0.0316461950189835
20150824	largeNIL	NA	NA	9	bleomycin	water	CB4856	A	8	q75.norm.EXT	0.192791140884473
20150824	largeNIL	NA	NA	9	bleomycin	water	ECA230	A	9	q75.norm.EXT	-0.225596612146268
20150824	largeNIL	NA	NA	9	bleomycin	water	N2	B	1	q75.norm.EXT	-0.0738998015722108
20150824	largeNIL	NA	NA	9	bleomycin	water	CB4856	B	2	q75.norm.EXT	0.214232083174683
20150824	largeNIL	NA	NA	9	bleomycin	water	ECA230	B	3	q75.norm.EXT	-0.167305107574898
20150824	largeNIL	NA	NA	9	bleomycin	water	ECA232	B	4	q75.norm.EXT	-0.0829056887593392
20150824	largeNIL	NA	NA	9	bleomycin	water	N2	B	7	q75.norm.EXT	0.0762755170006592
20150824	largeNIL	NA	NA	9	bleomycin	water	CB4856	B	8	q75.norm.EXT	0.219172486804644
20150824	largeNIL	NA	NA	9	bleomycin	water	ECA230	B	9	q75.norm.EXT	-0.192188321645602
20150824	largeNIL	NA	NA	9	bleomycin	water	N2	C	1	q75.norm.EXT	-0.204181398353443
20150824	largeNIL	NA	NA	9	bleomycin	water	ECA232	C	10	q75.norm.EXT	-0.0237493921821566
20150824	largeNIL	NA	NA	9	bleomycin	water	CB4856	C	2	q75.norm.EXT	0.152695080496708
20150824	largeNIL	NA	NA	9	bleomycin	water	ECA232	C	4	q75.norm.EXT	-0.0243918816023898
20150824	largeNIL	NA	NA	9	bleomycin	water	N2	C	7	q75.norm.EXT	-0.0848280132008017
20150824	largeNIL	NA	NA	9	bleomycin	water	CB4856	C	8	q75.norm.EXT	0.201950557824402
20150824	largeNIL	NA	NA	9	bleomycin	water	ECA230	C	9	q75.norm.EXT	-0.267703115376714
20150824	largeNIL	NA	NA	9	bleomycin	water	N2	D	1	q75.norm.EXT	-0.178115643020122
20150824	largeNIL	NA	NA	9	bleomycin	water	ECA232	D	10	q75.norm.EXT	0.155849757369559
20150824	largeNIL	NA	NA	9	bleomycin	water	CB4856	D	2	q75.norm.EXT	0.127777773071654
20150824	largeNIL	NA	NA	9	bleomycin	water	ECA232	D	4	q75.norm.EXT	-0.0027275934733302
20150824	largeNIL	NA	NA	9	bleomycin	water	N2	D	7	q75.norm.EXT	0.0880170208154815
20150824	largeNIL	NA	NA	9	bleomycin	water	CB4856	D	8	q75.norm.EXT	0.314076803671578
20150824	largeNIL	NA	NA	9	bleomycin	water	ECA230	D	9	q75.norm.EXT	-0.212179596844206
20150824	largeNIL	NA	NA	9	bleomycin	water	N2	E	1	q75.norm.EXT	-0.327401371215336
20150824	largeNIL	NA	NA	9	bleomycin	water	ECA232	E	10	q75.norm.EXT	0.113377126785771
20150824	largeNIL	NA	NA	9	bleomycin	water	CB4856	E	2	q75.norm.EXT	0.26115073258089
20150824	largeNIL	NA	NA	9	bleomycin	water	ECA230	E	3	q75.norm.EXT	-0.251427702475749
20150824	largeNIL	NA	NA	9	bleomycin	water	ECA232	E	4	q75.norm.EXT	-0.0615662409581091
20150824	largeNIL	NA	NA	9	bleomycin	water	N2	E	7	q75.norm.EXT	0.236437741693272
20150824	largeNIL	NA	NA	9	bleomycin	water	CB4856	E	8	q75.norm.EXT	0.352967110985981
20150824	largeNIL	NA	NA	9	bleomycin	water	ECA230	E	9	q75.norm.EXT	-0.188478729700716
20150824	largeNIL	NA	NA	9	bleomycin	water	N2	F	1	q75.norm.EXT	-0.165598232657152
20150824	largeNIL	NA	NA	9	bleomycin	water	ECA232	F	10	q75.norm.EXT	0.0714235389047637
20150824	largeNIL	NA	NA	9	bleomycin	water	CB4856	F	2	q75.norm.EXT	0.232796199030317
20150824	largeNIL	NA	NA	9	bleomycin	water	ECA230	F	3	q75.norm.EXT	-0.317376858598845
20150824	largeNIL	NA	NA	9	bleomycin	water	ECA232	F	4	q75.norm.EXT	-0.0474920658710712
20150824	largeNIL	NA	NA	9	bleomycin	water	N2	F	7	q75.norm.EXT	0.126828647748312
20150824	largeNIL	NA	NA	9	bleomycin	water	CB4856	F	8	q75.norm.EXT	0.318834441493731
20150824	largeNIL	NA	NA	9	bleomycin	water	N2	G	1	q75.norm.EXT	-0.224950920346366
20150824	largeNIL	NA	NA	9	bleomycin	water	ECA232	G	10	q75.norm.EXT	0.110722013813318
20150824	largeNIL	NA	NA	9	bleomycin	water	CB4856	G	2	q75.norm.EXT	0.262977902572677
20150824	largeNIL	NA	NA	9	bleomycin	water	ECA230	G	3	q75.norm.EXT	-0.335580029473771
20150824	largeNIL	NA	NA	9	bleomycin	water	N2	G	7	q75.norm.EXT	0.354718379518966
20150824	largeNIL	NA	NA	9	bleomycin	water	CB4856	G	8	q75.norm.EXT	0.310209651715254
20150824	largeNIL	NA	NA	9	bleomycin	water	ECA230	G	9	q75.norm.EXT	-0.240669857734541
20150824	largeNIL	NA	NA	2	bleomycin	water	N2	A	1	q90.norm.EXT	-0.0601753863953085
20150824	largeNIL	NA	NA	2	bleomycin	water	ECA232	A	10	q90.norm.EXT	-0.104677996027212
20150824	largeNIL	NA	NA	2	bleomycin	water	CB4856	A	2	q90.norm.EXT	0.173083749834573
20150824	largeNIL	NA	NA	2	bleomycin	water	ECA230	A	3	q90.norm.EXT	0.0629364906362112
20150824	largeNIL	NA	NA	2	bleomycin	water	ECA232	A	4	q90.norm.EXT	-0.00466481636260569
20150824	largeNIL	NA	NA	2	bleomycin	water	CB4856	A	8	q90.norm.EXT	-0.112551517666253
20150824	largeNIL	NA	NA	2	bleomycin	water	ECA230	A	9	q90.norm.EXT	-0.126003483821004
20150824	largeNIL	NA	NA	2	bleomycin	water	ECA232	B	10	q90.norm.EXT	0.333344364726463
20150824	largeNIL	NA	NA	2	bleomycin	water	CB4856	B	2	q90.norm.EXT	0.425889587105903
20150824	largeNIL	NA	NA	2	bleomycin	water	ECA230	B	3	q90.norm.EXT	-0.25900083130111
20150824	largeNIL	NA	NA	2	bleomycin	water	N2	B	7	q90.norm.EXT	-0.102364549246901
20150824	largeNIL	NA	NA	2	bleomycin	water	CB4856	B	8	q90.norm.EXT	0.228843604978145
20150824	largeNIL	NA	NA	2	bleomycin	water	ECA230	B	9	q90.norm.EXT	-0.199937068976478
20150824	largeNIL	NA	NA	2	bleomycin	water	N2	C	1	q90.norm.EXT	0.142979033496732
20150824	largeNIL	NA	NA	2	bleomycin	water	ECA230	C	3	q90.norm.EXT	-0.248787093069677
20150824	largeNIL	NA	NA	2	bleomycin	water	ECA232	C	4	q90.norm.EXT	0.0698818797965862
20150824	largeNIL	NA	NA	2	bleomycin	water	N2	C	7	q90.norm.EXT	0.212500318594913
20150824	largeNIL	NA	NA	2	bleomycin	water	CB4856	C	8	q90.norm.EXT	0.395370560631921
20150824	largeNIL	NA	NA	2	bleomycin	water	ECA230	C	9	q90.norm.EXT	-0.366693138993418
20150824	largeNIL	NA	NA	2	bleomycin	water	ECA232	D	10	q90.norm.EXT	0.240106442021148
20150824	largeNIL	NA	NA	2	bleomycin	water	CB4856	D	2	q90.norm.EXT	0.13917396774628
20150824	largeNIL	NA	NA	2	bleomycin	water	ECA230	D	3	q90.norm.EXT	-0.266567954061132
20150824	largeNIL	NA	NA	2	bleomycin	water	ECA232	D	4	q90.norm.EXT	0.521376361052243
20150824	largeNIL	NA	NA	2	bleomycin	water	N2	D	7	q90.norm.EXT	0.329917087570301
20150824	largeNIL	NA	NA	2	bleomycin	water	CB4856	D	8	q90.norm.EXT	0.458149688457266
20150824	largeNIL	NA	NA	2	bleomycin	water	ECA230	D	9	q90.norm.EXT	-0.0353525592832731
20150824	largeNIL	NA	NA	2	bleomycin	water	N2	E	1	q90.norm.EXT	0.454055513957053
20150824	largeNIL	NA	NA	2	bleomycin	water	ECA232	E	10	q90.norm.EXT	0.135826533794337
20150824	largeNIL	NA	NA	2	bleomycin	water	CB4856	E	2	q90.norm.EXT	0.300179757292685
20150824	largeNIL	NA	NA	2	bleomycin	water	ECA230	E	3	q90.norm.EXT	-0.221693138993418
20150824	largeNIL	NA	NA	2	bleomycin	water	ECA232	E	4	q90.norm.EXT	0.134005777253817
20150824	largeNIL	NA	NA	2	bleomycin	water	N2	E	7	q90.norm.EXT	0.15908672305803
20150824	largeNIL	NA	NA	2	bleomycin	water	CB4856	E	8	q90.norm.EXT	0.688670271990439
20150824	largeNIL	NA	NA	2	bleomycin	water	ECA230	E	9	q90.norm.EXT	-0.143839181356852
20150824	largeNIL	NA	NA	2	bleomycin	water	N2	F	1	q90.norm.EXT	0.122411262233019
20150824	largeNIL	NA	NA	2	bleomycin	water	ECA232	F	10	q90.norm.EXT	0.0348140676795932
20150824	largeNIL	NA	NA	2	bleomycin	water	CB4856	F	2	q90.norm.EXT	0.197451851071607
20150824	largeNIL	NA	NA	2	bleomycin	water	ECA230	F	3	q90.norm.EXT	-0.470960300403437
20150824	largeNIL	NA	NA	2	bleomycin	water	ECA232	F	4	q90.norm.EXT	0.452364839953965
20150824	largeNIL	NA	NA	2	bleomycin	water	N2	F	7	q90.norm.EXT	0.125463777376261
20150824	largeNIL	NA	NA	2	bleomycin	water	ECA230	F	9	q90.norm.EXT	-0.161693138993417
20150824	largeNIL	NA	NA	2	bleomycin	water	N2	G	1	q90.norm.EXT	-0.0102855713142645
20150824	largeNIL	NA	NA	2	bleomycin	water	ECA232	G	10	q90.norm.EXT	0.22319806070481
20150824	largeNIL	NA	NA	2	bleomycin	water	CB4856	G	2	q90.norm.EXT	0.457383722282837
20150824	largeNIL	NA	NA	2	bleomycin	water	ECA230	G	3	q90.norm.EXT	0.0498249834070571
20150824	largeNIL	NA	NA	2	bleomycin	water	N2	G	7	q90.norm.EXT	0.198005460834635
20150824	largeNIL	NA	NA	2	bleomycin	water	ECA230	G	9	q90.norm.EXT	-0.32519560523422
20150824	largeNIL	NA	NA	4	bleomycin	water	CB4856	A	2	q90.norm.EXT	-0.0668685348296463
20150824	largeNIL	NA	NA	4	bleomycin	water	N2	A	7	q90.norm.EXT	-0.151052212080905
20150824	largeNIL	NA	NA	4	bleomycin	water	CB4856	A	8	q90.norm.EXT	0.109560205811408
20150824	largeNIL	NA	NA	4	bleomycin	water	ECA230	A	9	q90.norm.EXT	-0.355882328182607
20150824	largeNIL	NA	NA	4	bleomycin	water	ECA232	B	10	q90.norm.EXT	-0.277590770197073
20150824	largeNIL	NA	NA	4	bleomycin	water	CB4856	B	2	q90.norm.EXT	0.245772219298572
20150824	largeNIL	NA	NA	4	bleomycin	water	ECA230	B	3	q90.norm.EXT	-0.452477452718908
20150824	largeNIL	NA	NA	4	bleomycin	water	N2	B	7	q90.norm.EXT	-0.349951141489703
20150824	largeNIL	NA	NA	4	bleomycin	water	CB4856	B	8	q90.norm.EXT	0.0360111506566189
20150824	largeNIL	NA	NA	4	bleomycin	water	ECA230	B	9	q90.norm.EXT	0.0833068610065818
20150824	largeNIL	NA	NA	4	bleomycin	water	N2	C	1	q90.norm.EXT	-0.037915986875714
20150824	largeNIL	NA	NA	4	bleomycin	water	CB4856	C	2	q90.norm.EXT	0.0611421096444626
20150824	largeNIL	NA	NA	4	bleomycin	water	ECA230	C	3	q90.norm.EXT	-0.514683954148412
20150824	largeNIL	NA	NA	4	bleomycin	water	ECA232	C	4	q90.norm.EXT	-0.191073968354384
20150824	largeNIL	NA	NA	4	bleomycin	water	N2	C	7	q90.norm.EXT	-0.123100459981596
20150824	largeNIL	NA	NA	4	bleomycin	water	CB4856	C	8	q90.norm.EXT	-0.0532872614592411
20150824	largeNIL	NA	NA	4	bleomycin	water	ECA232	D	10	q90.norm.EXT	-0.234877684962979
20150824	largeNIL	NA	NA	4	bleomycin	water	CB4856	D	2	q90.norm.EXT	0.0192557246997857
20150824	largeNIL	NA	NA	4	bleomycin	water	ECA230	D	3	q90.norm.EXT	-0.421969056795311
20150824	largeNIL	NA	NA	4	bleomycin	water	N2	D	7	q90.norm.EXT	0.0650466895086698
20150824	largeNIL	NA	NA	4	bleomycin	water	CB4856	D	8	q90.norm.EXT	0.0814318919024299
20150824	largeNIL	NA	NA	4	bleomycin	water	ECA230	D	9	q90.norm.EXT	-0.209488908986809
20150824	largeNIL	NA	NA	4	bleomycin	water	N2	E	1	q90.norm.EXT	-0.245617677331038
20150824	largeNIL	NA	NA	4	bleomycin	water	ECA232	E	10	q90.norm.EXT	0.00942903772609665
20150824	largeNIL	NA	NA	4	bleomycin	water	CB4856	E	2	q90.norm.EXT	-0.0640075460078418
20150824	largeNIL	NA	NA	4	bleomycin	water	ECA230	E	3	q90.norm.EXT	-0.363987511287791
20150824	largeNIL	NA	NA	4	bleomycin	water	ECA232	E	4	q90.norm.EXT	-0.189786874445223
20150824	largeNIL	NA	NA	4	bleomycin	water	N2	E	7	q90.norm.EXT	0.262999251970559
20150824	largeNIL	NA	NA	4	bleomycin	water	CB4856	E	8	q90.norm.EXT	0.389231097259514
20150824	largeNIL	NA	NA	4	bleomycin	water	ECA230	E	9	q90.norm.EXT	-0.261491371261766
20150824	largeNIL	NA	NA	4	bleomycin	water	N2	F	1	q90.norm.EXT	-0.232430093458787
20150824	largeNIL	NA	NA	4	bleomycin	water	CB4856	F	2	q90.norm.EXT	0.175471537909756
20150824	largeNIL	NA	NA	4	bleomycin	water	ECA230	F	3	q90.norm.EXT	-0.577816797943164
20150824	largeNIL	NA	NA	4	bleomycin	water	ECA232	F	4	q90.norm.EXT	0.0428432281445324
20150824	largeNIL	NA	NA	4	bleomycin	water	N2	F	7	q90.norm.EXT	0.0130182634939952
20150824	largeNIL	NA	NA	4	bleomycin	water	CB4856	F	8	q90.norm.EXT	0.241552030754551
20150824	largeNIL	NA	NA	4	bleomycin	water	ECA230	F	9	q90.norm.EXT	-0.139891896757393
20150824	largeNIL	NA	NA	4	bleomycin	water	CB4856	G	2	q90.norm.EXT	-0.0413984148782479
20150824	largeNIL	NA	NA	4	bleomycin	water	ECA230	G	3	q90.norm.EXT	-0.450275228545657
20150824	largeNIL	NA	NA	4	bleomycin	water	ECA232	G	4	q90.norm.EXT	0.405233697104735
20150824	largeNIL	NA	NA	4	bleomycin	water	N2	G	7	q90.norm.EXT	-0.00799182362651025
20150824	largeNIL	NA	NA	4	bleomycin	water	CB4856	G	8	q90.norm.EXT	0.0126411280924423
20150824	largeNIL	NA	NA	4	bleomycin	water	ECA230	G	9	q90.norm.EXT	-0.408222443022722
20150824	largeNIL	NA	NA	6	bleomycin	water	CB4856	A	2	q90.norm.EXT	0.460813261697353
20150824	largeNIL	NA	NA	6	bleomycin	water	CB4856	A	8	q90.norm.EXT	0.193405918566727
20150824	largeNIL	NA	NA	6	bleomycin	water	ECA230	A	9	q90.norm.EXT	-0.125780887568026
20150824	largeNIL	NA	NA	6	bleomycin	water	N2	B	1	q90.norm.EXT	-0.191570851383739
20150824	largeNIL	NA	NA	6	bleomycin	water	ECA232	B	10	q90.norm.EXT	0.0392044491191544
20150824	largeNIL	NA	NA	6	bleomycin	water	CB4856	B	2	q90.norm.EXT	0.382450679617001
20150824	largeNIL	NA	NA	6	bleomycin	water	ECA230	B	3	q90.norm.EXT	-0.389403761704041
20150824	largeNIL	NA	NA	6	bleomycin	water	ECA232	B	4	q90.norm.EXT	-0.255028060902829
20150824	largeNIL	NA	NA	6	bleomycin	water	N2	B	7	q90.norm.EXT	0.195047762019069
20150824	largeNIL	NA	NA	6	bleomycin	water	CB4856	B	8	q90.norm.EXT	0.592377929625197
20150824	largeNIL	NA	NA	6	bleomycin	water	ECA230	B	9	q90.norm.EXT	-0.325702426919114
20150824	largeNIL	NA	NA	6	bleomycin	water	N2	C	1	q90.norm.EXT	0.0149565814786858
20150824	largeNIL	NA	NA	6	bleomycin	water	ECA232	C	10	q90.norm.EXT	-0.152401494486789
20150824	largeNIL	NA	NA	6	bleomycin	water	CB4856	C	2	q90.norm.EXT	0.136482627349964
20150824	largeNIL	NA	NA	6	bleomycin	water	ECA230	C	3	q90.norm.EXT	-0.149886416304343
20150824	largeNIL	NA	NA	6	bleomycin	water	N2	C	7	q90.norm.EXT	0.217458939663779
20150824	largeNIL	NA	NA	6	bleomycin	water	ECA230	C	9	q90.norm.EXT	-0.197820687973826
20150824	largeNIL	NA	NA	6	bleomycin	water	N2	D	1	q90.norm.EXT	-0.0640577506451599
20150824	largeNIL	NA	NA	6	bleomycin	water	ECA232	D	10	q90.norm.EXT	0.131740141654848
20150824	largeNIL	NA	NA	6	bleomycin	water	CB4856	D	2	q90.norm.EXT	0.234132194587193
20150824	largeNIL	NA	NA	6	bleomycin	water	ECA230	D	3	q90.norm.EXT	0.0637605908194504
20150824	largeNIL	NA	NA	6	bleomycin	water	ECA232	D	4	q90.norm.EXT	0.0516071384745927
20150824	largeNIL	NA	NA	6	bleomycin	water	N2	D	7	q90.norm.EXT	0.099200781424046
20150824	largeNIL	NA	NA	6	bleomycin	water	CB4856	D	8	q90.norm.EXT	0.592995058315227
20150824	largeNIL	NA	NA	6	bleomycin	water	ECA230	D	9	q90.norm.EXT	-0.170825370398377
20150824	largeNIL	NA	NA	6	bleomycin	water	N2	E	1	q90.norm.EXT	0.0311099021021012
20150824	largeNIL	NA	NA	6	bleomycin	water	ECA232	E	10	q90.norm.EXT	0.27490140192951
20150824	largeNIL	NA	NA	6	bleomycin	water	CB4856	E	2	q90.norm.EXT	0.341765873312585
20150824	largeNIL	NA	NA	6	bleomycin	water	ECA230	E	3	q90.norm.EXT	0.0105672947977466
20150824	largeNIL	NA	NA	6	bleomycin	water	ECA232	E	4	q90.norm.EXT	0.302430116724386
20150824	largeNIL	NA	NA	6	bleomycin	water	N2	E	7	q90.norm.EXT	0.311672997423967
20150824	largeNIL	NA	NA	6	bleomycin	water	CB4856	E	8	q90.norm.EXT	0.562430695700153
20150824	largeNIL	NA	NA	6	bleomycin	water	ECA230	E	9	q90.norm.EXT	-0.357219454782891
20150824	largeNIL	NA	NA	6	bleomycin	water	ECA232	F	10	q90.norm.EXT	0.378163333424574
20150824	largeNIL	NA	NA	6	bleomycin	water	CB4856	F	2	q90.norm.EXT	0.401739441263988
20150824	largeNIL	NA	NA	6	bleomycin	water	ECA230	F	3	q90.norm.EXT	-0.4753702371442
20150824	largeNIL	NA	NA	6	bleomycin	water	ECA232	F	4	q90.norm.EXT	0.205660711462147
20150824	largeNIL	NA	NA	6	bleomycin	water	N2	F	7	q90.norm.EXT	0.256081122622652
20150824	largeNIL	NA	NA	6	bleomycin	water	CB4856	F	8	q90.norm.EXT	0.584770693376506
20150824	largeNIL	NA	NA	6	bleomycin	water	ECA230	F	9	q90.norm.EXT	-0.217461096318903
20150824	largeNIL	NA	NA	6	bleomycin	water	N2	G	1	q90.norm.EXT	0.0580044536749313
20150824	largeNIL	NA	NA	6	bleomycin	water	ECA232	G	10	q90.norm.EXT	0.0463909277452624
20150824	largeNIL	NA	NA	6	bleomycin	water	CB4856	G	2	q90.norm.EXT	0.421645182384704
20150824	largeNIL	NA	NA	6	bleomycin	water	ECA230	G	3	q90.norm.EXT	-0.282913874779371
20150824	largeNIL	NA	NA	6	bleomycin	water	ECA232	G	4	q90.norm.EXT	-0.0369349766296462
20150824	largeNIL	NA	NA	6	bleomycin	water	N2	G	7	q90.norm.EXT	0.177077593198193
20150824	largeNIL	NA	NA	6	bleomycin	water	CB4856	G	8	q90.norm.EXT	0.456317184464938
20150824	largeNIL	NA	NA	6	bleomycin	water	ECA230	G	9	q90.norm.EXT	-0.299550281850561
20150824	largeNIL	NA	NA	8	bleomycin	water	N2	A	1	q90.norm.EXT	-0.35501280816935
20150824	largeNIL	NA	NA	8	bleomycin	water	ECA232	A	10	q90.norm.EXT	-0.039777974510714
20150824	largeNIL	NA	NA	8	bleomycin	water	ECA230	A	3	q90.norm.EXT	-0.38083398406384
20150824	largeNIL	NA	NA	8	bleomycin	water	ECA232	A	4	q90.norm.EXT	0.201323365533667
20150824	largeNIL	NA	NA	8	bleomycin	water	N2	A	7	q90.norm.EXT	-0.366542800090577
20150824	largeNIL	NA	NA	8	bleomycin	water	CB4856	A	8	q90.norm.EXT	-0.159680605202543
20150824	largeNIL	NA	NA	8	bleomycin	water	ECA230	A	9	q90.norm.EXT	-0.49547603373026
20150824	largeNIL	NA	NA	8	bleomycin	water	N2	B	1	q90.norm.EXT	-0.307576130148679
20150824	largeNIL	NA	NA	8	bleomycin	water	CB4856	B	2	q90.norm.EXT	-0.0170831155434366
20150824	largeNIL	NA	NA	8	bleomycin	water	ECA230	B	3	q90.norm.EXT	-0.166693138993418
20150824	largeNIL	NA	NA	8	bleomycin	water	ECA232	B	4	q90.norm.EXT	0.0675621224206482
20150824	largeNIL	NA	NA	8	bleomycin	water	N2	B	7	q90.norm.EXT	-0.0466654996296768
20150824	largeNIL	NA	NA	8	bleomycin	water	CB4856	B	8	q90.norm.EXT	0.0938523861889475
20150824	largeNIL	NA	NA	8	bleomycin	water	ECA230	B	9	q90.norm.EXT	-0.410002301814776
20150824	largeNIL	NA	NA	8	bleomycin	water	N2	C	1	q90.norm.EXT	-0.255703425065452
20150824	largeNIL	NA	NA	8	bleomycin	water	ECA232	C	10	q90.norm.EXT	0.0985259454477288
20150824	largeNIL	NA	NA	8	bleomycin	water	CB4856	C	2	q90.norm.EXT	0.214375081277338
20150824	largeNIL	NA	NA	8	bleomycin	water	ECA230	C	3	q90.norm.EXT	-0.234645554278206
20150824	largeNIL	NA	NA	8	bleomycin	water	ECA232	C	4	q90.norm.EXT	-0.114644082087867
20150824	largeNIL	NA	NA	8	bleomycin	water	N2	C	7	q90.norm.EXT	-0.00767295870165225
20150824	largeNIL	NA	NA	8	bleomycin	water	CB4856	C	8	q90.norm.EXT	0.0869224567594777
20150824	largeNIL	NA	NA	8	bleomycin	water	ECA230	C	9	q90.norm.EXT	-0.353769577133686
20150824	largeNIL	NA	NA	8	bleomycin	water	N2	D	1	q90.norm.EXT	-0.314335017179567
20150824	largeNIL	NA	NA	8	bleomycin	water	CB4856	D	2	q90.norm.EXT	-0.178813934624202
20150824	largeNIL	NA	NA	8	bleomycin	water	ECA230	D	3	q90.norm.EXT	-0.421925254670739
20150824	largeNIL	NA	NA	8	bleomycin	water	ECA232	D	4	q90.norm.EXT	-0.0189551864089014
20150824	largeNIL	NA	NA	8	bleomycin	water	N2	D	7	q90.norm.EXT	-0.108634071482785
20150824	largeNIL	NA	NA	8	bleomycin	water	CB4856	D	8	q90.norm.EXT	0.18982762557746
20150824	largeNIL	NA	NA	8	bleomycin	water	ECA230	D	9	q90.norm.EXT	-0.34477533077424
20150824	largeNIL	NA	NA	8	bleomycin	water	N2	E	1	q90.norm.EXT	-0.256677763596868
20150824	largeNIL	NA	NA	8	bleomycin	water	ECA232	E	10	q90.norm.EXT	0.152430938616831
20150824	largeNIL	NA	NA	8	bleomycin	water	CB4856	E	2	q90.norm.EXT	-0.0697207214939644
20150824	largeNIL	NA	NA	8	bleomycin	water	ECA230	E	3	q90.norm.EXT	-0.14377006207034
20150824	largeNIL	NA	NA	8	bleomycin	water	ECA232	E	4	q90.norm.EXT	-0.0201336055130172
20150824	largeNIL	NA	NA	8	bleomycin	water	N2	E	7	q90.norm.EXT	-0.106046806594245
20150824	largeNIL	NA	NA	8	bleomycin	water	CB4856	E	8	q90.norm.EXT	0.303365612492231
20150824	largeNIL	NA	NA	8	bleomycin	water	ECA230	E	9	q90.norm.EXT	-0.152518794556848
20150824	largeNIL	NA	NA	8	bleomycin	water	N2	F	1	q90.norm.EXT	-0.411936514710491
20150824	largeNIL	NA	NA	8	bleomycin	water	ECA232	F	10	q90.norm.EXT	0.0262453096894271
20150824	largeNIL	NA	NA	8	bleomycin	water	CB4856	F	2	q90.norm.EXT	0.228600827545994
20150824	largeNIL	NA	NA	8	bleomycin	water	ECA230	F	3	q90.norm.EXT	-0.0341646939870973
20150824	largeNIL	NA	NA	8	bleomycin	water	ECA232	F	4	q90.norm.EXT	0.0133984838736539
20150824	largeNIL	NA	NA	8	bleomycin	water	N2	F	7	q90.norm.EXT	0.0393598187566577
20150824	largeNIL	NA	NA	8	bleomycin	water	CB4856	F	8	q90.norm.EXT	0.0817164320772954
20150824	largeNIL	NA	NA	8	bleomycin	water	ECA230	F	9	q90.norm.EXT	-0.283496417681943
20150824	largeNIL	NA	NA	8	bleomycin	water	N2	G	1	q90.norm.EXT	-0.312156105152011
20150824	largeNIL	NA	NA	8	bleomycin	water	ECA232	G	10	q90.norm.EXT	0.0574526088566765
20150824	largeNIL	NA	NA	8	bleomycin	water	CB4856	G	2	q90.norm.EXT	0.0873057321375272
20150824	largeNIL	NA	NA	8	bleomycin	water	ECA230	G	3	q90.norm.EXT	-0.259500331800611
20150824	largeNIL	NA	NA	8	bleomycin	water	N2	G	7	q90.norm.EXT	-0.0494804865685006
20150824	largeNIL	NA	NA	8	bleomycin	water	CB4856	G	8	q90.norm.EXT	0.121438216926526
20150824	largeNIL	NA	NA	8	bleomycin	water	ECA230	G	9	q90.norm.EXT	-0.19827208636184
20150824	largeNIL	NA	NA	9	bleomycin	water	N2	A	1	q90.norm.EXT	0.0263782406564278
20150824	largeNIL	NA	NA	9	bleomycin	water	CB4856	A	2	q90.norm.EXT	-0.0254076803074086
20150824	largeNIL	NA	NA	9	bleomycin	water	ECA230	A	3	q90.norm.EXT	-0.22751185244371
20150824	largeNIL	NA	NA	9	bleomycin	water	ECA232	A	4	q90.norm.EXT	-0.147783783603675
20150824	largeNIL	NA	NA	9	bleomycin	water	N2	A	7	q90.norm.EXT	0.138199277170584
20150824	largeNIL	NA	NA	9	bleomycin	water	CB4856	A	8	q90.norm.EXT	0.201848876765682
20150824	largeNIL	NA	NA	9	bleomycin	water	ECA230	A	9	q90.norm.EXT	-0.316668949346587
20150824	largeNIL	NA	NA	9	bleomycin	water	CB4856	B	2	q90.norm.EXT	0.241974039277039
20150824	largeNIL	NA	NA	9	bleomycin	water	ECA230	B	3	q90.norm.EXT	-0.143538377088656
20150824	largeNIL	NA	NA	9	bleomycin	water	ECA232	B	4	q90.norm.EXT	0.0102802120839034
20150824	largeNIL	NA	NA	9	bleomycin	water	N2	B	7	q90.norm.EXT	0.179094509986549
20150824	largeNIL	NA	NA	9	bleomycin	water	CB4856	B	8	q90.norm.EXT	0.209735237020362
20150824	largeNIL	NA	NA	9	bleomycin	water	ECA230	B	9	q90.norm.EXT	-0.113779386079665
20150824	largeNIL	NA	NA	9	bleomycin	water	N2	C	1	q90.norm.EXT	-0.338767702038547
20150824	largeNIL	NA	NA	9	bleomycin	water	ECA232	C	10	q90.norm.EXT	-0.0987547207626826
20150824	largeNIL	NA	NA	9	bleomycin	water	CB4856	C	2	q90.norm.EXT	-0.000796120712154781
20150824	largeNIL	NA	NA	9	bleomycin	water	ECA230	C	3	q90.norm.EXT	0.0640760917758127
20150824	largeNIL	NA	NA	9	bleomycin	water	ECA232	C	4	q90.norm.EXT	0.0869374410874418
20150824	largeNIL	NA	NA	9	bleomycin	water	N2	C	7	q90.norm.EXT	-0.0252806452058901
20150824	largeNIL	NA	NA	9	bleomycin	water	CB4856	C	8	q90.norm.EXT	0.232668134322508
20150824	largeNIL	NA	NA	9	bleomycin	water	ECA230	C	9	q90.norm.EXT	-0.34733348899839
20150824	largeNIL	NA	NA	9	bleomycin	water	N2	D	1	q90.norm.EXT	-0.257891993467748
20150824	largeNIL	NA	NA	9	bleomycin	water	ECA232	D	10	q90.norm.EXT	0.122904019853386
20150824	largeNIL	NA	NA	9	bleomycin	water	CB4856	D	2	q90.norm.EXT	0.173578500397207
20150824	largeNIL	NA	NA	9	bleomycin	water	ECA232	D	4	q90.norm.EXT	0.000540785455491571
20150824	largeNIL	NA	NA	9	bleomycin	water	N2	D	7	q90.norm.EXT	0.0523488372878859
20150824	largeNIL	NA	NA	9	bleomycin	water	CB4856	D	8	q90.norm.EXT	0.337752307905581
20150824	largeNIL	NA	NA	9	bleomycin	water	ECA230	D	9	q90.norm.EXT	-0.226730382941276
20150824	largeNIL	NA	NA	9	bleomycin	water	N2	E	1	q90.norm.EXT	-0.357827237980931
20150824	largeNIL	NA	NA	9	bleomycin	water	ECA232	E	10	q90.norm.EXT	0.0862526847810943
20150824	largeNIL	NA	NA	9	bleomycin	water	CB4856	E	2	q90.norm.EXT	0.271375148812963
20150824	largeNIL	NA	NA	9	bleomycin	water	ECA230	E	3	q90.norm.EXT	-0.204748361082254
20150824	largeNIL	NA	NA	9	bleomycin	water	ECA232	E	4	q90.norm.EXT	-0.0749224189900139
20150824	largeNIL	NA	NA	9	bleomycin	water	N2	E	7	q90.norm.EXT	0.0845862235575305
20150824	largeNIL	NA	NA	9	bleomycin	water	CB4856	E	8	q90.norm.EXT	0.463749274493637
20150824	largeNIL	NA	NA	9	bleomycin	water	ECA230	E	9	q90.norm.EXT	-0.166693138993418
20150824	largeNIL	NA	NA	9	bleomycin	water	N2	F	1	q90.norm.EXT	-0.259921352200045
20150824	largeNIL	NA	NA	9	bleomycin	water	ECA232	F	10	q90.norm.EXT	0.138211903414745
20150824	largeNIL	NA	NA	9	bleomycin	water	CB4856	F	2	q90.norm.EXT	0.198472433880836
20150824	largeNIL	NA	NA	9	bleomycin	water	ECA230	F	3	q90.norm.EXT	-0.352462369762649
20150824	largeNIL	NA	NA	9	bleomycin	water	ECA232	F	4	q90.norm.EXT	0.00460173392321988
20150824	largeNIL	NA	NA	9	bleomycin	water	N2	F	7	q90.norm.EXT	0.162183957037616
20150824	largeNIL	NA	NA	9	bleomycin	water	CB4856	F	8	q90.norm.EXT	0.290432474944839
20150824	largeNIL	NA	NA	9	bleomycin	water	N2	G	1	q90.norm.EXT	-0.189895707766506
20150824	largeNIL	NA	NA	9	bleomycin	water	ECA232	G	10	q90.norm.EXT	0.0902871502018561
20150824	largeNIL	NA	NA	9	bleomycin	water	CB4856	G	2	q90.norm.EXT	0.347168142683432
20150824	largeNIL	NA	NA	9	bleomycin	water	ECA230	G	3	q90.norm.EXT	-0.483487682897936
20150824	largeNIL	NA	NA	9	bleomycin	water	N2	G	7	q90.norm.EXT	0.420776699748007
20150824	largeNIL	NA	NA	9	bleomycin	water	CB4856	G	8	q90.norm.EXT	0.181472915222268
20150824	largeNIL	NA	NA	9	bleomycin	water	ECA230	G	9	q90.norm.EXT	-0.19702819053981
20150824	largeNIL	NA	NA	2	bleomycin	water	N2	A	1	var.TOF	-25.7025716159143
20150824	largeNIL	NA	NA	2	bleomycin	water	ECA232	A	10	var.TOF	-2309.6837899985
20150824	largeNIL	NA	NA	2	bleomycin	water	CB4856	A	2	var.TOF	3406.18824941937
20150824	largeNIL	NA	NA	2	bleomycin	water	ECA230	A	3	var.TOF	-2686.70778560963
20150824	largeNIL	NA	NA	2	bleomycin	water	ECA232	A	4	var.TOF	-862.77542414893
20150824	largeNIL	NA	NA	2	bleomycin	water	ECA230	A	9	var.TOF	597.395553142657
20150824	largeNIL	NA	NA	2	bleomycin	water	ECA232	B	10	var.TOF	-77.2491738177521
20150824	largeNIL	NA	NA	2	bleomycin	water	CB4856	B	2	var.TOF	4528.7737128836
20150824	largeNIL	NA	NA	2	bleomycin	water	ECA230	B	3	var.TOF	-1334.31913124463
20150824	largeNIL	NA	NA	2	bleomycin	water	N2	B	7	var.TOF	-1098.99186758261
20150824	largeNIL	NA	NA	2	bleomycin	water	CB4856	B	8	var.TOF	2045.68233103185
20150824	largeNIL	NA	NA	2	bleomycin	water	ECA230	B	9	var.TOF	-1760.37070838793
20150824	largeNIL	NA	NA	2	bleomycin	water	N2	C	1	var.TOF	191.025559580949
20150824	largeNIL	NA	NA	2	bleomycin	water	ECA232	C	10	var.TOF	576.91131102661
20150824	largeNIL	NA	NA	2	bleomycin	water	CB4856	C	2	var.TOF	3906.8885646911
20150824	largeNIL	NA	NA	2	bleomycin	water	ECA230	C	3	var.TOF	-2281.49772682392
20150824	largeNIL	NA	NA	2	bleomycin	water	ECA232	C	4	var.TOF	-371.485354220771
20150824	largeNIL	NA	NA	2	bleomycin	water	N2	C	7	var.TOF	250.614603282448
20150824	largeNIL	NA	NA	2	bleomycin	water	CB4856	C	8	var.TOF	1286.26854071897
20150824	largeNIL	NA	NA	2	bleomycin	water	ECA230	C	9	var.TOF	-2227.37349793025
20150824	largeNIL	NA	NA	2	bleomycin	water	N2	D	1	var.TOF	-393.272761204911
20150824	largeNIL	NA	NA	2	bleomycin	water	ECA232	D	10	var.TOF	2234.1354855197
20150824	largeNIL	NA	NA	2	bleomycin	water	CB4856	D	2	var.TOF	5074.33949947487
20150824	largeNIL	NA	NA	2	bleomycin	water	ECA230	D	3	var.TOF	-1196.94118862266
20150824	largeNIL	NA	NA	2	bleomycin	water	ECA232	D	4	var.TOF	-2511.70765436193
20150824	largeNIL	NA	NA	2	bleomycin	water	CB4856	D	8	var.TOF	2769.08342054167
20150824	largeNIL	NA	NA	2	bleomycin	water	ECA230	D	9	var.TOF	-951.698908783596
20150824	largeNIL	NA	NA	2	bleomycin	water	N2	E	1	var.TOF	124.461770059507
20150824	largeNIL	NA	NA	2	bleomycin	water	ECA232	E	10	var.TOF	-551.037228098538
20150824	largeNIL	NA	NA	2	bleomycin	water	CB4856	E	2	var.TOF	925.639701695657
20150824	largeNIL	NA	NA	2	bleomycin	water	ECA230	E	3	var.TOF	-3336.7714992493
20150824	largeNIL	NA	NA	2	bleomycin	water	ECA232	E	4	var.TOF	-557.85401384483
20150824	largeNIL	NA	NA	2	bleomycin	water	N2	E	7	var.TOF	-147.855802582515
20150824	largeNIL	NA	NA	2	bleomycin	water	CB4856	E	8	var.TOF	2585.79392468686
20150824	largeNIL	NA	NA	2	bleomycin	water	ECA230	E	9	var.TOF	-768.450048975556
20150824	largeNIL	NA	NA	2	bleomycin	water	N2	F	1	var.TOF	-1536.05617598101
20150824	largeNIL	NA	NA	2	bleomycin	water	ECA232	F	10	var.TOF	-2148.09893633936
20150824	largeNIL	NA	NA	2	bleomycin	water	CB4856	F	2	var.TOF	2445.17765969106
20150824	largeNIL	NA	NA	2	bleomycin	water	ECA230	F	3	var.TOF	-3502.29900317345
20150824	largeNIL	NA	NA	2	bleomycin	water	ECA232	F	4	var.TOF	-2332.74740336567
20150824	largeNIL	NA	NA	2	bleomycin	water	N2	F	7	var.TOF	-448.035847583908
20150824	largeNIL	NA	NA	2	bleomycin	water	CB4856	F	8	var.TOF	2899.42698854309
20150824	largeNIL	NA	NA	2	bleomycin	water	ECA230	F	9	var.TOF	-1826.29742021513
20150824	largeNIL	NA	NA	2	bleomycin	water	N2	G	1	var.TOF	-675.788219508535
20150824	largeNIL	NA	NA	2	bleomycin	water	ECA232	G	10	var.TOF	-1874.50190502194
20150824	largeNIL	NA	NA	2	bleomycin	water	CB4856	G	2	var.TOF	2567.63521911634
20150824	largeNIL	NA	NA	2	bleomycin	water	ECA230	G	3	var.TOF	-1559.90618496623
20150824	largeNIL	NA	NA	2	bleomycin	water	N2	G	7	var.TOF	-941.438933573656
20150824	largeNIL	NA	NA	2	bleomycin	water	CB4856	G	8	var.TOF	4845.61875604105
20150824	largeNIL	NA	NA	2	bleomycin	water	ECA230	G	9	var.TOF	-3468.07045584454
20150824	largeNIL	NA	NA	4	bleomycin	water	CB4856	A	2	var.TOF	2367.01356644968
20150824	largeNIL	NA	NA	4	bleomycin	water	CB4856	A	8	var.TOF	1779.29528115788
20150824	largeNIL	NA	NA	4	bleomycin	water	ECA230	A	9	var.TOF	-637.788900168937
20150824	largeNIL	NA	NA	4	bleomycin	water	ECA232	B	10	var.TOF	-3062.59496945993
20150824	largeNIL	NA	NA	4	bleomycin	water	CB4856	B	2	var.TOF	1133.37427506483
20150824	largeNIL	NA	NA	4	bleomycin	water	ECA230	B	3	var.TOF	-3501.28016823057
20150824	largeNIL	NA	NA	4	bleomycin	water	N2	B	7	var.TOF	-2274.5482546871
20150824	largeNIL	NA	NA	4	bleomycin	water	CB4856	B	8	var.TOF	1114.97276999534
20150824	largeNIL	NA	NA	4	bleomycin	water	ECA230	B	9	var.TOF	-4166.12577322573
20150824	largeNIL	NA	NA	4	bleomycin	water	N2	C	1	var.TOF	-1624.85121318859
20150824	largeNIL	NA	NA	4	bleomycin	water	CB4856	C	2	var.TOF	346.62048024813
20150824	largeNIL	NA	NA	4	bleomycin	water	ECA230	C	3	var.TOF	1865.678541776
20150824	largeNIL	NA	NA	4	bleomycin	water	ECA232	C	4	var.TOF	-1524.95096716084
20150824	largeNIL	NA	NA	4	bleomycin	water	N2	C	7	var.TOF	-1674.94426859343
20150824	largeNIL	NA	NA	4	bleomycin	water	CB4856	C	8	var.TOF	908.837319817238
20150824	largeNIL	NA	NA	4	bleomycin	water	ECA232	D	10	var.TOF	-2220.28495799444
20150824	largeNIL	NA	NA	4	bleomycin	water	CB4856	D	2	var.TOF	404.444918466094
20150824	largeNIL	NA	NA	4	bleomycin	water	ECA230	D	3	var.TOF	-1291.02450944912
20150824	largeNIL	NA	NA	4	bleomycin	water	N2	D	7	var.TOF	628.179187131043
20150824	largeNIL	NA	NA	4	bleomycin	water	CB4856	D	8	var.TOF	2075.6659270568
20150824	largeNIL	NA	NA	4	bleomycin	water	ECA230	D	9	var.TOF	1910.66453600469
20150824	largeNIL	NA	NA	4	bleomycin	water	N2	E	1	var.TOF	1656.05342991424
20150824	largeNIL	NA	NA	4	bleomycin	water	ECA232	E	10	var.TOF	-2145.59394639123
20150824	largeNIL	NA	NA	4	bleomycin	water	CB4856	E	2	var.TOF	888.970851409546
20150824	largeNIL	NA	NA	4	bleomycin	water	ECA230	E	3	var.TOF	-2436.34481743181
20150824	largeNIL	NA	NA	4	bleomycin	water	ECA232	E	4	var.TOF	-1655.09512205914
20150824	largeNIL	NA	NA	4	bleomycin	water	N2	E	7	var.TOF	-793.117109424091
20150824	largeNIL	NA	NA	4	bleomycin	water	CB4856	E	8	var.TOF	1946.07981464937
20150824	largeNIL	NA	NA	4	bleomycin	water	ECA230	E	9	var.TOF	995.124476142311
20150824	largeNIL	NA	NA	4	bleomycin	water	N2	F	1	var.TOF	-630.563963589698
20150824	largeNIL	NA	NA	4	bleomycin	water	CB4856	F	2	var.TOF	2315.60499912491
20150824	largeNIL	NA	NA	4	bleomycin	water	ECA230	F	3	var.TOF	52.4343980013521
20150824	largeNIL	NA	NA	4	bleomycin	water	ECA232	F	4	var.TOF	-2403.51533529531
20150824	largeNIL	NA	NA	4	bleomycin	water	N2	F	7	var.TOF	-1091.81905868541
20150824	largeNIL	NA	NA	4	bleomycin	water	CB4856	F	8	var.TOF	3488.85306983861
20150824	largeNIL	NA	NA	4	bleomycin	water	ECA230	F	9	var.TOF	-26.224863569433
20150824	largeNIL	NA	NA	4	bleomycin	water	CB4856	G	2	var.TOF	1602.2811489441
20150824	largeNIL	NA	NA	4	bleomycin	water	ECA230	G	3	var.TOF	93.4415790298601
20150824	largeNIL	NA	NA	4	bleomycin	water	ECA232	G	4	var.TOF	-4056.52120554022
20150824	largeNIL	NA	NA	4	bleomycin	water	N2	G	7	var.TOF	-1075.62448924931
20150824	largeNIL	NA	NA	4	bleomycin	water	CB4856	G	8	var.TOF	1199.07879845292
20150824	largeNIL	NA	NA	4	bleomycin	water	ECA230	G	9	var.TOF	-1752.41730650876
20150824	largeNIL	NA	NA	6	bleomycin	water	CB4856	A	2	var.TOF	2804.38970025194
20150824	largeNIL	NA	NA	6	bleomycin	water	N2	A	7	var.TOF	-2454.29026915205
20150824	largeNIL	NA	NA	6	bleomycin	water	ECA230	A	9	var.TOF	1048.17145833356
20150824	largeNIL	NA	NA	6	bleomycin	water	N2	B	1	var.TOF	-270.221897199681
20150824	largeNIL	NA	NA	6	bleomycin	water	ECA232	B	10	var.TOF	2257.88849354823
20150824	largeNIL	NA	NA	6	bleomycin	water	CB4856	B	2	var.TOF	5147.17293533676
20150824	largeNIL	NA	NA	6	bleomycin	water	ECA230	B	3	var.TOF	-2152.32563405609
20150824	largeNIL	NA	NA	6	bleomycin	water	ECA232	B	4	var.TOF	-2395.66040989995
20150824	largeNIL	NA	NA	6	bleomycin	water	N2	B	7	var.TOF	911.655593303067
20150824	largeNIL	NA	NA	6	bleomycin	water	CB4856	B	8	var.TOF	2311.83907758923
20150824	largeNIL	NA	NA	6	bleomycin	water	ECA230	B	9	var.TOF	-2253.40843788133
20150824	largeNIL	NA	NA	6	bleomycin	water	N2	C	1	var.TOF	241.974704692296
20150824	largeNIL	NA	NA	6	bleomycin	water	ECA232	C	10	var.TOF	-864.478324906803
20150824	largeNIL	NA	NA	6	bleomycin	water	CB4856	C	2	var.TOF	662.082914855935
20150824	largeNIL	NA	NA	6	bleomycin	water	ECA230	C	3	var.TOF	736.448069326218
20150824	largeNIL	NA	NA	6	bleomycin	water	N2	C	7	var.TOF	-738.947189739196
20150824	largeNIL	NA	NA	6	bleomycin	water	CB4856	C	8	var.TOF	3685.03397191095
20150824	largeNIL	NA	NA	6	bleomycin	water	ECA230	C	9	var.TOF	-491.072719746808
20150824	largeNIL	NA	NA	6	bleomycin	water	N2	D	1	var.TOF	-22.5689101923614
20150824	largeNIL	NA	NA	6	bleomycin	water	ECA232	D	10	var.TOF	-986.122742155676
20150824	largeNIL	NA	NA	6	bleomycin	water	CB4856	D	2	var.TOF	3861.7946704807
20150824	largeNIL	NA	NA	6	bleomycin	water	ECA230	D	3	var.TOF	-354.66564769245
20150824	largeNIL	NA	NA	6	bleomycin	water	ECA232	D	4	var.TOF	-242.313583298816
20150824	largeNIL	NA	NA	6	bleomycin	water	N2	D	7	var.TOF	-816.597446357709
20150824	largeNIL	NA	NA	6	bleomycin	water	CB4856	D	8	var.TOF	4098.34767429524
20150824	largeNIL	NA	NA	6	bleomycin	water	ECA230	D	9	var.TOF	846.932771706847
20150824	largeNIL	NA	NA	6	bleomycin	water	N2	E	1	var.TOF	-549.948955232607
20150824	largeNIL	NA	NA	6	bleomycin	water	ECA232	E	10	var.TOF	-493.011554173378
20150824	largeNIL	NA	NA	6	bleomycin	water	CB4856	E	2	var.TOF	5451.85405230722
20150824	largeNIL	NA	NA	6	bleomycin	water	ECA230	E	3	var.TOF	-1000.51418751466
20150824	largeNIL	NA	NA	6	bleomycin	water	ECA232	E	4	var.TOF	-1754.83117011627
20150824	largeNIL	NA	NA	6	bleomycin	water	N2	E	7	var.TOF	1034.91406562145
20150824	largeNIL	NA	NA	6	bleomycin	water	CB4856	E	8	var.TOF	2445.89668403325
20150824	largeNIL	NA	NA	6	bleomycin	water	ECA230	E	9	var.TOF	881.672040565878
20150824	largeNIL	NA	NA	6	bleomycin	water	ECA232	F	10	var.TOF	-3985.14927941206
20150824	largeNIL	NA	NA	6	bleomycin	water	CB4856	F	2	var.TOF	4719.28905545147
20150824	largeNIL	NA	NA	6	bleomycin	water	ECA230	F	3	var.TOF	-1997.91850927566
20150824	largeNIL	NA	NA	6	bleomycin	water	N2	F	7	var.TOF	1109.37034427961
20150824	largeNIL	NA	NA	6	bleomycin	water	CB4856	F	8	var.TOF	4870.46985424195
20150824	largeNIL	NA	NA	6	bleomycin	water	ECA230	F	9	var.TOF	-1631.05283695339
20150824	largeNIL	NA	NA	6	bleomycin	water	N2	G	1	var.TOF	-267.154862489115
20150824	largeNIL	NA	NA	6	bleomycin	water	ECA232	G	10	var.TOF	-2082.76265272298
20150824	largeNIL	NA	NA	6	bleomycin	water	CB4856	G	2	var.TOF	3559.86136148108
20150824	largeNIL	NA	NA	6	bleomycin	water	ECA232	G	4	var.TOF	-1426.33519235171
20150824	largeNIL	NA	NA	6	bleomycin	water	N2	G	7	var.TOF	662.589328871907
20150824	largeNIL	NA	NA	6	bleomycin	water	CB4856	G	8	var.TOF	4668.38017120061
20150824	largeNIL	NA	NA	6	bleomycin	water	ECA230	G	9	var.TOF	-1229.06106734338
20150824	largeNIL	NA	NA	8	bleomycin	water	N2	A	1	var.TOF	-3048.71251992003
20150824	largeNIL	NA	NA	8	bleomycin	water	ECA232	A	10	var.TOF	2148.28368856141
20150824	largeNIL	NA	NA	8	bleomycin	water	ECA230	A	3	var.TOF	-832.218255675571
20150824	largeNIL	NA	NA	8	bleomycin	water	ECA232	A	4	var.TOF	214.456348714273
20150824	largeNIL	NA	NA	8	bleomycin	water	N2	A	7	var.TOF	-106.833419871391
20150824	largeNIL	NA	NA	8	bleomycin	water	CB4856	A	8	var.TOF	468.51345401156
20150824	largeNIL	NA	NA	8	bleomycin	water	ECA230	A	9	var.TOF	-1941.00305867689
20150824	largeNIL	NA	NA	8	bleomycin	water	N2	B	1	var.TOF	-1670.11882677847
20150824	largeNIL	NA	NA	8	bleomycin	water	CB4856	B	2	var.TOF	3086.72495498114
20150824	largeNIL	NA	NA	8	bleomycin	water	ECA230	B	3	var.TOF	-1292.92017028286
20150824	largeNIL	NA	NA	8	bleomycin	water	ECA232	B	4	var.TOF	-1113.70075862082
20150824	largeNIL	NA	NA	8	bleomycin	water	N2	B	7	var.TOF	-1226.33034917692
20150824	largeNIL	NA	NA	8	bleomycin	water	CB4856	B	8	var.TOF	1846.75439989752
20150824	largeNIL	NA	NA	8	bleomycin	water	ECA230	B	9	var.TOF	9.52423287744591
20150824	largeNIL	NA	NA	8	bleomycin	water	N2	C	1	var.TOF	-1693.41466299822
20150824	largeNIL	NA	NA	8	bleomycin	water	ECA232	C	10	var.TOF	-2296.28076061782
20150824	largeNIL	NA	NA	8	bleomycin	water	CB4856	C	2	var.TOF	1713.54950403676
20150824	largeNIL	NA	NA	8	bleomycin	water	ECA230	C	3	var.TOF	2466.33415110156
20150824	largeNIL	NA	NA	8	bleomycin	water	N2	C	7	var.TOF	133.717285640865
20150824	largeNIL	NA	NA	8	bleomycin	water	CB4856	C	8	var.TOF	1438.89478441071
20150824	largeNIL	NA	NA	8	bleomycin	water	ECA230	C	9	var.TOF	-1777.74243989239
20150824	largeNIL	NA	NA	8	bleomycin	water	N2	D	1	var.TOF	-858.07352234032
20150824	largeNIL	NA	NA	8	bleomycin	water	CB4856	D	2	var.TOF	-631.479041439527
20150824	largeNIL	NA	NA	8	bleomycin	water	ECA230	D	3	var.TOF	-929.15944728967
20150824	largeNIL	NA	NA	8	bleomycin	water	ECA232	D	4	var.TOF	-2234.53958290924
20150824	largeNIL	NA	NA	8	bleomycin	water	N2	D	7	var.TOF	-976.330600939611
20150824	largeNIL	NA	NA	8	bleomycin	water	CB4856	D	8	var.TOF	2603.01622369293
20150824	largeNIL	NA	NA	8	bleomycin	water	ECA230	D	9	var.TOF	-3125.36694394622
20150824	largeNIL	NA	NA	8	bleomycin	water	N2	E	1	var.TOF	-2484.38914801878
20150824	largeNIL	NA	NA	8	bleomycin	water	ECA232	E	10	var.TOF	-3250.61116214508
20150824	largeNIL	NA	NA	8	bleomycin	water	CB4856	E	2	var.TOF	1464.21808748654
20150824	largeNIL	NA	NA	8	bleomycin	water	ECA232	E	4	var.TOF	-2549.53114130718
20150824	largeNIL	NA	NA	8	bleomycin	water	N2	E	7	var.TOF	811.187923496195
20150824	largeNIL	NA	NA	8	bleomycin	water	CB4856	E	8	var.TOF	2815.65471226414
20150824	largeNIL	NA	NA	8	bleomycin	water	ECA230	E	9	var.TOF	-155.303798418335
20150824	largeNIL	NA	NA	8	bleomycin	water	N2	F	1	var.TOF	-1679.35409007396
20150824	largeNIL	NA	NA	8	bleomycin	water	ECA232	F	10	var.TOF	-926.7259715757
20150824	largeNIL	NA	NA	8	bleomycin	water	CB4856	F	2	var.TOF	1726.04980448908
20150824	largeNIL	NA	NA	8	bleomycin	water	ECA232	F	4	var.TOF	-661.476923707029
20150824	largeNIL	NA	NA	8	bleomycin	water	N2	F	7	var.TOF	34.4123485681651
20150824	largeNIL	NA	NA	8	bleomycin	water	CB4856	F	8	var.TOF	2068.51140489205
20150824	largeNIL	NA	NA	8	bleomycin	water	ECA230	F	9	var.TOF	1222.41144143198
20150824	largeNIL	NA	NA	8	bleomycin	water	N2	G	1	var.TOF	-728.291481409155
20150824	largeNIL	NA	NA	8	bleomycin	water	ECA232	G	10	var.TOF	1561.69491302042
20150824	largeNIL	NA	NA	8	bleomycin	water	CB4856	G	2	var.TOF	2041.43193936361
20150824	largeNIL	NA	NA	8	bleomycin	water	N2	G	7	var.TOF	-1108.25523402937
20150824	largeNIL	NA	NA	8	bleomycin	water	CB4856	G	8	var.TOF	2583.26532280445
20150824	largeNIL	NA	NA	8	bleomycin	water	ECA230	G	9	var.TOF	-1616.40507339769
20150824	largeNIL	NA	NA	9	bleomycin	water	N2	A	1	var.TOF	-1375.17515826892
20150824	largeNIL	NA	NA	9	bleomycin	water	CB4856	A	2	var.TOF	312.621944656315
20150824	largeNIL	NA	NA	9	bleomycin	water	ECA230	A	3	var.TOF	-1082.77444513635
20150824	largeNIL	NA	NA	9	bleomycin	water	ECA232	A	4	var.TOF	-2246.94144109354
20150824	largeNIL	NA	NA	9	bleomycin	water	N2	A	7	var.TOF	-771.188103348784
20150824	largeNIL	NA	NA	9	bleomycin	water	CB4856	A	8	var.TOF	260.433404583178
20150824	largeNIL	NA	NA	9	bleomycin	water	ECA230	A	9	var.TOF	-1430.62770744392
20150824	largeNIL	NA	NA	9	bleomycin	water	CB4856	B	2	var.TOF	2381.21511275265
20150824	largeNIL	NA	NA	9	bleomycin	water	ECA230	B	3	var.TOF	738.115772599915
20150824	largeNIL	NA	NA	9	bleomycin	water	ECA232	B	4	var.TOF	2193.40438036813
20150824	largeNIL	NA	NA	9	bleomycin	water	N2	B	7	var.TOF	1016.6001226961
20150824	largeNIL	NA	NA	9	bleomycin	water	ECA230	B	9	var.TOF	1943.10377418505
20150824	largeNIL	NA	NA	9	bleomycin	water	N2	C	1	var.TOF	328.308886155272
20150824	largeNIL	NA	NA	9	bleomycin	water	ECA232	C	10	var.TOF	-1478.05436304878
20150824	largeNIL	NA	NA	9	bleomycin	water	CB4856	C	2	var.TOF	2489.94453535128
20150824	largeNIL	NA	NA	9	bleomycin	water	ECA230	C	3	var.TOF	-2098.90240453399
20150824	largeNIL	NA	NA	9	bleomycin	water	ECA232	C	4	var.TOF	-1092.41919246326
20150824	largeNIL	NA	NA	9	bleomycin	water	N2	C	7	var.TOF	-325.440317396675
20150824	largeNIL	NA	NA	9	bleomycin	water	CB4856	C	8	var.TOF	1119.46175470308
20150824	largeNIL	NA	NA	9	bleomycin	water	ECA230	C	9	var.TOF	-1335.7994536764
20150824	largeNIL	NA	NA	9	bleomycin	water	N2	D	1	var.TOF	-756.353128407902
20150824	largeNIL	NA	NA	9	bleomycin	water	ECA232	D	10	var.TOF	-1869.37286057407
20150824	largeNIL	NA	NA	9	bleomycin	water	CB4856	D	2	var.TOF	1615.82731869404
20150824	largeNIL	NA	NA	9	bleomycin	water	ECA230	D	3	var.TOF	-187.391256268034
20150824	largeNIL	NA	NA	9	bleomycin	water	ECA232	D	4	var.TOF	-1785.22839903557
20150824	largeNIL	NA	NA	9	bleomycin	water	N2	D	7	var.TOF	1054.4422007987
20150824	largeNIL	NA	NA	9	bleomycin	water	CB4856	D	8	var.TOF	4637.67469671853
20150824	largeNIL	NA	NA	9	bleomycin	water	ECA230	D	9	var.TOF	692.614295971283
20150824	largeNIL	NA	NA	9	bleomycin	water	N2	E	1	var.TOF	-2996.07002367415
20150824	largeNIL	NA	NA	9	bleomycin	water	ECA232	E	10	var.TOF	-1249.56894069198
20150824	largeNIL	NA	NA	9	bleomycin	water	CB4856	E	2	var.TOF	2933.22244325093
20150824	largeNIL	NA	NA	9	bleomycin	water	ECA230	E	3	var.TOF	80.0135681202539
20150824	largeNIL	NA	NA	9	bleomycin	water	ECA232	E	4	var.TOF	-894.167143718471
20150824	largeNIL	NA	NA	9	bleomycin	water	N2	E	7	var.TOF	-154.262071779751
20150824	largeNIL	NA	NA	9	bleomycin	water	CB4856	E	8	var.TOF	2404.53586038777
20150824	largeNIL	NA	NA	9	bleomycin	water	ECA230	E	9	var.TOF	-864.092018374643
20150824	largeNIL	NA	NA	9	bleomycin	water	N2	F	1	var.TOF	-1632.27970333354
20150824	largeNIL	NA	NA	9	bleomycin	water	ECA232	F	10	var.TOF	-1042.25607010562
20150824	largeNIL	NA	NA	9	bleomycin	water	CB4856	F	2	var.TOF	2102.06307753292
20150824	largeNIL	NA	NA	9	bleomycin	water	ECA230	F	3	var.TOF	-901.776608997436
20150824	largeNIL	NA	NA	9	bleomycin	water	ECA232	F	4	var.TOF	-733.331024498075
20150824	largeNIL	NA	NA	9	bleomycin	water	N2	F	7	var.TOF	1159.53215858721
20150824	largeNIL	NA	NA	9	bleomycin	water	CB4856	F	8	var.TOF	3388.39753196924
20150824	largeNIL	NA	NA	9	bleomycin	water	ECA230	F	9	var.TOF	-1318.62570570086
20150824	largeNIL	NA	NA	9	bleomycin	water	N2	G	1	var.TOF	-1347.17669398846
20150824	largeNIL	NA	NA	9	bleomycin	water	ECA232	G	10	var.TOF	279.816199423197
20150824	largeNIL	NA	NA	9	bleomycin	water	CB4856	G	2	var.TOF	1289.86411102911
20150824	largeNIL	NA	NA	9	bleomycin	water	ECA230	G	3	var.TOF	-2127.40706440996
20150824	largeNIL	NA	NA	9	bleomycin	water	ECA232	G	4	var.TOF	-2688.44164888997
20150824	largeNIL	NA	NA	9	bleomycin	water	N2	G	7	var.TOF	1756.41443399348
20150824	largeNIL	NA	NA	9	bleomycin	water	CB4856	G	8	var.TOF	3356.68167333628
20150824	largeNIL	NA	NA	9	bleomycin	water	ECA230	G	9	var.TOF	1664.46009306296
20150824	largeNIL	NA	NA	2	bleomycin	water	N2	A	1	cv.TOF	0.00264651273305781
20150824	largeNIL	NA	NA	2	bleomycin	water	ECA232	A	10	cv.TOF	-0.0815849938431401
20150824	largeNIL	NA	NA	2	bleomycin	water	CB4856	A	2	cv.TOF	-0.0229215157647473
20150824	largeNIL	NA	NA	2	bleomycin	water	ECA230	A	3	cv.TOF	0.0191189653068321
20150824	largeNIL	NA	NA	2	bleomycin	water	ECA232	A	4	cv.TOF	-0.0323293904581391
20150824	largeNIL	NA	NA	2	bleomycin	water	CB4856	A	8	cv.TOF	-0.104453991817466
20150824	largeNIL	NA	NA	2	bleomycin	water	ECA230	A	9	cv.TOF	0.0627030201079631
20150824	largeNIL	NA	NA	2	bleomycin	water	ECA232	B	10	cv.TOF	-0.00788706293029931
20150824	largeNIL	NA	NA	2	bleomycin	water	CB4856	B	2	cv.TOF	0.0229765543517679
20150824	largeNIL	NA	NA	2	bleomycin	water	ECA230	B	3	cv.TOF	0.0392420182967278
20150824	largeNIL	NA	NA	2	bleomycin	water	N2	B	7	cv.TOF	-0.0275660252045395
20150824	largeNIL	NA	NA	2	bleomycin	water	CB4856	B	8	cv.TOF	0.0170561124550596
20150824	largeNIL	NA	NA	2	bleomycin	water	ECA230	B	9	cv.TOF	-0.0286400523895661
20150824	largeNIL	NA	NA	2	bleomycin	water	N2	C	1	cv.TOF	-0.0554450955727924
20150824	largeNIL	NA	NA	2	bleomycin	water	ECA232	C	10	cv.TOF	0.0074494672206076
20150824	largeNIL	NA	NA	2	bleomycin	water	CB4856	C	2	cv.TOF	0.0401380480746695
20150824	largeNIL	NA	NA	2	bleomycin	water	ECA230	C	3	cv.TOF	-0.0106656331326943
20150824	largeNIL	NA	NA	2	bleomycin	water	ECA232	C	4	cv.TOF	-0.0463503168709591
20150824	largeNIL	NA	NA	2	bleomycin	water	N2	C	7	cv.TOF	-0.0338482130189217
20150824	largeNIL	NA	NA	2	bleomycin	water	CB4856	C	8	cv.TOF	-0.0636409259335709
20150824	largeNIL	NA	NA	2	bleomycin	water	ECA230	C	9	cv.TOF	-0.0729486080219281
20150824	largeNIL	NA	NA	2	bleomycin	water	N2	D	1	cv.TOF	0.0304187787166821
20150824	largeNIL	NA	NA	2	bleomycin	water	ECA232	D	10	cv.TOF	0.0632448079302586
20150824	largeNIL	NA	NA	2	bleomycin	water	CB4856	D	2	cv.TOF	0.0259622924329821
20150824	largeNIL	NA	NA	2	bleomycin	water	ECA230	D	3	cv.TOF	0.0602217152238157
20150824	largeNIL	NA	NA	2	bleomycin	water	ECA232	D	4	cv.TOF	-0.0692100529065408
20150824	largeNIL	NA	NA	2	bleomycin	water	N2	D	7	cv.TOF	0.0172186399247632
20150824	largeNIL	NA	NA	2	bleomycin	water	CB4856	D	8	cv.TOF	-0.0444878485755972
20150824	largeNIL	NA	NA	2	bleomycin	water	ECA230	D	9	cv.TOF	0.0186476428333833
20150824	largeNIL	NA	NA	2	bleomycin	water	N2	E	1	cv.TOF	0.00892647200650613
20150824	largeNIL	NA	NA	2	bleomycin	water	ECA232	E	10	cv.TOF	-0.0727277503528189
20150824	largeNIL	NA	NA	2	bleomycin	water	CB4856	E	2	cv.TOF	-0.0717245407904868
20150824	largeNIL	NA	NA	2	bleomycin	water	ECA230	E	3	cv.TOF	-0.0870683791467367
20150824	largeNIL	NA	NA	2	bleomycin	water	ECA232	E	4	cv.TOF	-0.0403528778536537
20150824	largeNIL	NA	NA	2	bleomycin	water	N2	E	7	cv.TOF	-0.0161967977997141
20150824	largeNIL	NA	NA	2	bleomycin	water	CB4856	E	8	cv.TOF	-0.0530187850856309
20150824	largeNIL	NA	NA	2	bleomycin	water	ECA230	E	9	cv.TOF	0.0230290243360644
20150824	largeNIL	NA	NA	2	bleomycin	water	N2	F	1	cv.TOF	-0.0309213892381029
20150824	largeNIL	NA	NA	2	bleomycin	water	ECA232	F	10	cv.TOF	-0.00507375439422911
20150824	largeNIL	NA	NA	2	bleomycin	water	CB4856	F	2	cv.TOF	-0.0288142100219549
20150824	largeNIL	NA	NA	2	bleomycin	water	ECA230	F	3	cv.TOF	-0.105812143213056
20150824	largeNIL	NA	NA	2	bleomycin	water	ECA232	F	4	cv.TOF	-0.0353388366584858
20150824	largeNIL	NA	NA	2	bleomycin	water	N2	F	7	cv.TOF	-0.0337476320922206
20150824	largeNIL	NA	NA	2	bleomycin	water	CB4856	F	8	cv.TOF	0.00213899088183788
20150824	largeNIL	NA	NA	2	bleomycin	water	ECA230	F	9	cv.TOF	-0.0138323560365737
20150824	largeNIL	NA	NA	2	bleomycin	water	N2	G	1	cv.TOF	-0.0188062394950667
20150824	largeNIL	NA	NA	2	bleomycin	water	ECA232	G	10	cv.TOF	-0.0960127551052481
20150824	largeNIL	NA	NA	2	bleomycin	water	CB4856	G	2	cv.TOF	-0.0331637543250404
20150824	largeNIL	NA	NA	2	bleomycin	water	ECA230	G	3	cv.TOF	0.00507101111393933
20150824	largeNIL	NA	NA	2	bleomycin	water	N2	G	7	cv.TOF	-0.0421439971391796
20150824	largeNIL	NA	NA	2	bleomycin	water	CB4856	G	8	cv.TOF	0.0248430025000362
20150824	largeNIL	NA	NA	2	bleomycin	water	ECA230	G	9	cv.TOF	-0.0713458190696932
20150824	largeNIL	NA	NA	4	bleomycin	water	CB4856	A	2	cv.TOF	0.0369720053912742
20150824	largeNIL	NA	NA	4	bleomycin	water	N2	A	7	cv.TOF	-0.0558262495139846
20150824	largeNIL	NA	NA	4	bleomycin	water	CB4856	A	8	cv.TOF	0.0155057452071899
20150824	largeNIL	NA	NA	4	bleomycin	water	ECA230	A	9	cv.TOF	0.136237175577041
20150824	largeNIL	NA	NA	4	bleomycin	water	ECA232	B	10	cv.TOF	-0.0686310302875522
20150824	largeNIL	NA	NA	4	bleomycin	water	CB4856	B	2	cv.TOF	-0.0723437589311986
20150824	largeNIL	NA	NA	4	bleomycin	water	ECA230	B	3	cv.TOF	-0.000399609521085571
20150824	largeNIL	NA	NA	4	bleomycin	water	N2	B	7	cv.TOF	0.00313865083528879
20150824	largeNIL	NA	NA	4	bleomycin	water	CB4856	B	8	cv.TOF	-0.0438802507557621
20150824	largeNIL	NA	NA	4	bleomycin	water	ECA230	B	9	cv.TOF	-0.084543522384089
20150824	largeNIL	NA	NA	4	bleomycin	water	N2	C	1	cv.TOF	-0.0153134605935974
20150824	largeNIL	NA	NA	4	bleomycin	water	CB4856	C	2	cv.TOF	-0.0465880850860936
20150824	largeNIL	NA	NA	4	bleomycin	water	ECA230	C	3	cv.TOF	0.214337732012087
20150824	largeNIL	NA	NA	4	bleomycin	water	ECA232	C	4	cv.TOF	-0.0362588554489507
20150824	largeNIL	NA	NA	4	bleomycin	water	N2	C	7	cv.TOF	-0.00144421362595716
20150824	largeNIL	NA	NA	4	bleomycin	water	CB4856	C	8	cv.TOF	-0.0197561631174046
20150824	largeNIL	NA	NA	4	bleomycin	water	ECA232	D	10	cv.TOF	-0.0407846448536611
20150824	largeNIL	NA	NA	4	bleomycin	water	CB4856	D	2	cv.TOF	-0.0979588533136406
20150824	largeNIL	NA	NA	4	bleomycin	water	ECA230	D	3	cv.TOF	0.0637782242102407
20150824	largeNIL	NA	NA	4	bleomycin	water	N2	D	7	cv.TOF	0.0489204178441362
20150824	largeNIL	NA	NA	4	bleomycin	water	CB4856	D	8	cv.TOF	-0.0278008655967977
20150824	largeNIL	NA	NA	4	bleomycin	water	ECA230	D	9	cv.TOF	0.204450061231723
20150824	largeNIL	NA	NA	4	bleomycin	water	ECA232	E	10	cv.TOF	-0.052713709868924
20150824	largeNIL	NA	NA	4	bleomycin	water	CB4856	E	2	cv.TOF	-0.0484207076193432
20150824	largeNIL	NA	NA	4	bleomycin	water	ECA230	E	3	cv.TOF	0.0156629389429095
20150824	largeNIL	NA	NA	4	bleomycin	water	ECA232	E	4	cv.TOF	-0.0400436134811785
20150824	largeNIL	NA	NA	4	bleomycin	water	CB4856	E	8	cv.TOF	-0.0395466868833504
20150824	largeNIL	NA	NA	4	bleomycin	water	ECA230	E	9	cv.TOF	0.189175849454805
20150824	largeNIL	NA	NA	4	bleomycin	water	N2	F	1	cv.TOF	0.0135930953905424
20150824	largeNIL	NA	NA	4	bleomycin	water	CB4856	F	2	cv.TOF	-0.0155080800586225
20150824	largeNIL	NA	NA	4	bleomycin	water	ECA230	F	3	cv.TOF	0.159196644196369
20150824	largeNIL	NA	NA	4	bleomycin	water	ECA232	F	4	cv.TOF	-0.028701433234536
20150824	largeNIL	NA	NA	4	bleomycin	water	N2	F	7	cv.TOF	0.00018342702345851
20150824	largeNIL	NA	NA	4	bleomycin	water	CB4856	F	8	cv.TOF	0.0140397851665059
20150824	largeNIL	NA	NA	4	bleomycin	water	ECA230	F	9	cv.TOF	0.196715029068279
20150824	largeNIL	NA	NA	4	bleomycin	water	CB4856	G	2	cv.TOF	-0.0398553911116127
20150824	largeNIL	NA	NA	4	bleomycin	water	ECA230	G	3	cv.TOF	0.160211085113407
20150824	largeNIL	NA	NA	4	bleomycin	water	ECA232	G	4	cv.TOF	-0.0547536185987919
20150824	largeNIL	NA	NA	4	bleomycin	water	N2	G	7	cv.TOF	0.0112046805414925
20150824	largeNIL	NA	NA	4	bleomycin	water	CB4856	G	8	cv.TOF	-0.0614888356797513
20150824	largeNIL	NA	NA	4	bleomycin	water	ECA230	G	9	cv.TOF	0.0414426120228768
20150824	largeNIL	NA	NA	6	bleomycin	water	CB4856	A	2	cv.TOF	-0.0285059776852532
20150824	largeNIL	NA	NA	6	bleomycin	water	N2	A	7	cv.TOF	0.00946494426548509
20150824	largeNIL	NA	NA	6	bleomycin	water	CB4856	A	8	cv.TOF	-0.108157606334906
20150824	largeNIL	NA	NA	6	bleomycin	water	ECA230	A	9	cv.TOF	0.125006532660072
20150824	largeNIL	NA	NA	6	bleomycin	water	N2	B	1	cv.TOF	0.030414368500543
20150824	largeNIL	NA	NA	6	bleomycin	water	CB4856	B	2	cv.TOF	-0.0163769066842952
20150824	largeNIL	NA	NA	6	bleomycin	water	ECA230	B	3	cv.TOF	-0.00609696200748381
20150824	largeNIL	NA	NA	6	bleomycin	water	ECA232	B	4	cv.TOF	-0.072279319120672
20150824	largeNIL	NA	NA	6	bleomycin	water	N2	B	7	cv.TOF	0.0555602577918723
20150824	largeNIL	NA	NA	6	bleomycin	water	CB4856	B	8	cv.TOF	-0.0342382442931811
20150824	largeNIL	NA	NA	6	bleomycin	water	ECA230	B	9	cv.TOF	-0.00762097790626702
20150824	largeNIL	NA	NA	6	bleomycin	water	N2	C	1	cv.TOF	0.00729316537821116
20150824	largeNIL	NA	NA	6	bleomycin	water	ECA232	C	10	cv.TOF	0.0627990935952945
20150824	largeNIL	NA	NA	6	bleomycin	water	CB4856	C	2	cv.TOF	-0.0699219794147476
20150824	largeNIL	NA	NA	6	bleomycin	water	ECA230	C	3	cv.TOF	0.125653412884291
20150824	largeNIL	NA	NA	6	bleomycin	water	N2	C	7	cv.TOF	-0.042631999189295
20150824	largeNIL	NA	NA	6	bleomycin	water	CB4856	C	8	cv.TOF	-0.0106895392950781
20150824	largeNIL	NA	NA	6	bleomycin	water	ECA230	C	9	cv.TOF	0.0339904325682117
20150824	largeNIL	NA	NA	6	bleomycin	water	N2	D	1	cv.TOF	-0.0162789951003462
20150824	largeNIL	NA	NA	6	bleomycin	water	ECA232	D	10	cv.TOF	-0.043688362645747
20150824	largeNIL	NA	NA	6	bleomycin	water	CB4856	D	2	cv.TOF	-0.0273306233075252
20150824	largeNIL	NA	NA	6	bleomycin	water	ECA230	D	3	cv.TOF	0.084766196966616
20150824	largeNIL	NA	NA	6	bleomycin	water	ECA232	D	4	cv.TOF	0.0122576755176319
20150824	largeNIL	NA	NA	6	bleomycin	water	N2	D	7	cv.TOF	-0.0428213887501992
20150824	largeNIL	NA	NA	6	bleomycin	water	CB4856	D	8	cv.TOF	-0.0110992142271575
20150824	largeNIL	NA	NA	6	bleomycin	water	ECA230	D	9	cv.TOF	0.0844067896098675
20150824	largeNIL	NA	NA	6	bleomycin	water	N2	E	1	cv.TOF	-0.0750975052637977
20150824	largeNIL	NA	NA	6	bleomycin	water	ECA232	E	10	cv.TOF	-0.0353628931089955
20150824	largeNIL	NA	NA	6	bleomycin	water	CB4856	E	2	cv.TOF	-0.0245542034721376
20150824	largeNIL	NA	NA	6	bleomycin	water	ECA230	E	3	cv.TOF	0.0357978430173961
20150824	largeNIL	NA	NA	6	bleomycin	water	ECA232	E	4	cv.TOF	-0.0715599919103742
20150824	largeNIL	NA	NA	6	bleomycin	water	N2	E	7	cv.TOF	0.00664079758271872
20150824	largeNIL	NA	NA	6	bleomycin	water	CB4856	E	8	cv.TOF	-0.0407126218124135
20150824	largeNIL	NA	NA	6	bleomycin	water	ECA230	E	9	cv.TOF	0.0846679889285175
20150824	largeNIL	NA	NA	6	bleomycin	water	ECA232	F	10	cv.TOF	-0.0140848992585295
20150824	largeNIL	NA	NA	6	bleomycin	water	CB4856	F	2	cv.TOF	-0.0509449634790387
20150824	largeNIL	NA	NA	6	bleomycin	water	ECA230	F	3	cv.TOF	-0.0144788812164449
20150824	largeNIL	NA	NA	6	bleomycin	water	ECA232	F	4	cv.TOF	0.0912626677180994
20150824	largeNIL	NA	NA	6	bleomycin	water	N2	F	7	cv.TOF	0.0124893134021615
20150824	largeNIL	NA	NA	6	bleomycin	water	CB4856	F	8	cv.TOF	0.0312357295697492
20150824	largeNIL	NA	NA	6	bleomycin	water	ECA230	F	9	cv.TOF	-0.00541760676773566
20150824	largeNIL	NA	NA	6	bleomycin	water	N2	G	1	cv.TOF	-0.0280673019398328
20150824	largeNIL	NA	NA	6	bleomycin	water	ECA232	G	10	cv.TOF	-0.0844503201294582
20150824	largeNIL	NA	NA	6	bleomycin	water	CB4856	G	2	cv.TOF	-0.0389387033056455
20150824	largeNIL	NA	NA	6	bleomycin	water	ECA232	G	4	cv.TOF	-0.0777849751191886
20150824	largeNIL	NA	NA	6	bleomycin	water	N2	G	7	cv.TOF	0.0104789728418126
20150824	largeNIL	NA	NA	6	bleomycin	water	CB4856	G	8	cv.TOF	-0.00562470432547769
20150824	largeNIL	NA	NA	6	bleomycin	water	ECA230	G	9	cv.TOF	0.0299177057543551
20150824	largeNIL	NA	NA	8	bleomycin	water	N2	A	1	cv.TOF	0.0920761148988164
20150824	largeNIL	NA	NA	8	bleomycin	water	ECA230	A	3	cv.TOF	0.0746282878718901
20150824	largeNIL	NA	NA	8	bleomycin	water	ECA232	A	4	cv.TOF	0.0112617078674348
20150824	largeNIL	NA	NA	8	bleomycin	water	N2	A	7	cv.TOF	0.0854050353579921
20150824	largeNIL	NA	NA	8	bleomycin	water	CB4856	A	8	cv.TOF	-0.0630971893892548
20150824	largeNIL	NA	NA	8	bleomycin	water	ECA230	A	9	cv.TOF	0.0599361076464926
20150824	largeNIL	NA	NA	8	bleomycin	water	N2	B	1	cv.TOF	0.0346375934381453
20150824	largeNIL	NA	NA	8	bleomycin	water	CB4856	B	2	cv.TOF	0.0276755449081392
20150824	largeNIL	NA	NA	8	bleomycin	water	ECA230	B	3	cv.TOF	0.133095336357124
20150824	largeNIL	NA	NA	8	bleomycin	water	ECA232	B	4	cv.TOF	-0.0247079055260737
20150824	largeNIL	NA	NA	8	bleomycin	water	N2	B	7	cv.TOF	0.0169459862204702
20150824	largeNIL	NA	NA	8	bleomycin	water	CB4856	B	8	cv.TOF	-0.0492602332064058
20150824	largeNIL	NA	NA	8	bleomycin	water	ECA230	B	9	cv.TOF	0.178710845007438
20150824	largeNIL	NA	NA	8	bleomycin	water	N2	C	1	cv.TOF	0.0249586710593519
20150824	largeNIL	NA	NA	8	bleomycin	water	ECA232	C	10	cv.TOF	-0.0831624415817323
20150824	largeNIL	NA	NA	8	bleomycin	water	CB4856	C	2	cv.TOF	-0.00738956384288759
20150824	largeNIL	NA	NA	8	bleomycin	water	N2	C	7	cv.TOF	0.0423580464305928
20150824	largeNIL	NA	NA	8	bleomycin	water	CB4856	C	8	cv.TOF	-0.0784271170495803
20150824	largeNIL	NA	NA	8	bleomycin	water	ECA230	C	9	cv.TOF	0.0304344287343061
20150824	largeNIL	NA	NA	8	bleomycin	water	CB4856	D	2	cv.TOF	-0.0903722921302911
20150824	largeNIL	NA	NA	8	bleomycin	water	ECA230	D	3	cv.TOF	0.119626021835725
20150824	largeNIL	NA	NA	8	bleomycin	water	ECA232	D	4	cv.TOF	-0.0113560818480992
20150824	largeNIL	NA	NA	8	bleomycin	water	N2	D	7	cv.TOF	-0.00586564106327749
20150824	largeNIL	NA	NA	8	bleomycin	water	CB4856	D	8	cv.TOF	-0.0521739130119862
20150824	largeNIL	NA	NA	8	bleomycin	water	ECA230	D	9	cv.TOF	-0.062031974187039
20150824	largeNIL	NA	NA	8	bleomycin	water	N2	E	1	cv.TOF	-0.0275682621391216
20150824	largeNIL	NA	NA	8	bleomycin	water	ECA232	E	10	cv.TOF	-0.0796744604515025
20150824	largeNIL	NA	NA	8	bleomycin	water	CB4856	E	2	cv.TOF	-0.0378267720430919
20150824	largeNIL	NA	NA	8	bleomycin	water	ECA230	E	3	cv.TOF	0.273440067819766
20150824	largeNIL	NA	NA	8	bleomycin	water	ECA232	E	4	cv.TOF	-0.0720641551435924
20150824	largeNIL	NA	NA	8	bleomycin	water	N2	E	7	cv.TOF	0.0540275420753677
20150824	largeNIL	NA	NA	8	bleomycin	water	CB4856	E	8	cv.TOF	-0.0249658408166522
20150824	largeNIL	NA	NA	8	bleomycin	water	ECA230	E	9	cv.TOF	0.105573052277515
20150824	largeNIL	NA	NA	8	bleomycin	water	N2	F	1	cv.TOF	-0.000875896565114182
20150824	largeNIL	NA	NA	8	bleomycin	water	ECA232	F	10	cv.TOF	-0.0366532100854872
20150824	largeNIL	NA	NA	8	bleomycin	water	CB4856	F	2	cv.TOF	-0.0661258040314254
20150824	largeNIL	NA	NA	8	bleomycin	water	ECA232	F	4	cv.TOF	-0.0425976107219097
20150824	largeNIL	NA	NA	8	bleomycin	water	N2	F	7	cv.TOF	0.0336849914060035
20150824	largeNIL	NA	NA	8	bleomycin	water	CB4856	F	8	cv.TOF	-0.0517141798654672
20150824	largeNIL	NA	NA	8	bleomycin	water	ECA230	F	9	cv.TOF	0.134898658995102
20150824	largeNIL	NA	NA	8	bleomycin	water	N2	G	1	cv.TOF	-0.0176839847500723
20150824	largeNIL	NA	NA	8	bleomycin	water	ECA232	G	10	cv.TOF	0.0109535362691318
20150824	largeNIL	NA	NA	8	bleomycin	water	CB4856	G	2	cv.TOF	-0.0362887909070986
20150824	largeNIL	NA	NA	8	bleomycin	water	N2	G	7	cv.TOF	-0.00506550874450064
20150824	largeNIL	NA	NA	8	bleomycin	water	CB4856	G	8	cv.TOF	-0.0461068678749115
20150824	largeNIL	NA	NA	8	bleomycin	water	ECA230	G	9	cv.TOF	0.036170985090693
20150824	largeNIL	NA	NA	9	bleomycin	water	N2	A	1	cv.TOF	-0.000317731909928915
20150824	largeNIL	NA	NA	9	bleomycin	water	CB4856	A	2	cv.TOF	-0.0608093681904268
20150824	largeNIL	NA	NA	9	bleomycin	water	ECA230	A	3	cv.TOF	0.180990342423845
20150824	largeNIL	NA	NA	9	bleomycin	water	ECA232	A	4	cv.TOF	-0.057568090290684
20150824	largeNIL	NA	NA	9	bleomycin	water	N2	A	7	cv.TOF	-0.0084906911484431
20150824	largeNIL	NA	NA	9	bleomycin	water	CB4856	A	8	cv.TOF	-0.111229494593831
20150824	largeNIL	NA	NA	9	bleomycin	water	ECA230	A	9	cv.TOF	0.0315517152823089
20150824	largeNIL	NA	NA	9	bleomycin	water	N2	B	1	cv.TOF	-0.0752874348189178
20150824	largeNIL	NA	NA	9	bleomycin	water	CB4856	B	2	cv.TOF	-0.0168204612632153
20150824	largeNIL	NA	NA	9	bleomycin	water	ECA230	B	3	cv.TOF	0.167355247670096
20150824	largeNIL	NA	NA	9	bleomycin	water	N2	B	7	cv.TOF	0.0311456802048326
20150824	largeNIL	NA	NA	9	bleomycin	water	ECA230	B	9	cv.TOF	0.158090553174432
20150824	largeNIL	NA	NA	9	bleomycin	water	N2	C	1	cv.TOF	0.0955749191360068
20150824	largeNIL	NA	NA	9	bleomycin	water	ECA232	C	10	cv.TOF	-0.0521389935803504
20150824	largeNIL	NA	NA	9	bleomycin	water	CB4856	C	2	cv.TOF	-0.0114451228753594
20150824	largeNIL	NA	NA	9	bleomycin	water	ECA230	C	3	cv.TOF	0.0328540174922077
20150824	largeNIL	NA	NA	9	bleomycin	water	ECA232	C	4	cv.TOF	-0.0587142053665438
20150824	largeNIL	NA	NA	9	bleomycin	water	N2	C	7	cv.TOF	0.0244847435837225
20150824	largeNIL	NA	NA	9	bleomycin	water	CB4856	C	8	cv.TOF	-0.0771519920211612
20150824	largeNIL	NA	NA	9	bleomycin	water	ECA230	C	9	cv.TOF	0.0809630924296676
20150824	largeNIL	NA	NA	9	bleomycin	water	N2	D	1	cv.TOF	0.040957217741643
20150824	largeNIL	NA	NA	9	bleomycin	water	ECA232	D	10	cv.TOF	-0.0997045841567491
20150824	largeNIL	NA	NA	9	bleomycin	water	CB4856	D	2	cv.TOF	-0.0550111401033991
20150824	largeNIL	NA	NA	9	bleomycin	water	ECA230	D	3	cv.TOF	0.132867582359795
20150824	largeNIL	NA	NA	9	bleomycin	water	ECA232	D	4	cv.TOF	-0.0367763296439943
20150824	largeNIL	NA	NA	9	bleomycin	water	N2	D	7	cv.TOF	0.0494880771600113
20150824	largeNIL	NA	NA	9	bleomycin	water	CB4856	D	8	cv.TOF	0.0471104222425739
20150824	largeNIL	NA	NA	9	bleomycin	water	ECA230	D	9	cv.TOF	0.130103171292579
20150824	largeNIL	NA	NA	9	bleomycin	water	N2	E	1	cv.TOF	-0.00822884756035238
20150824	largeNIL	NA	NA	9	bleomycin	water	ECA232	E	10	cv.TOF	-0.0564067651797221
20150824	largeNIL	NA	NA	9	bleomycin	water	CB4856	E	2	cv.TOF	-0.0367275492490285
20150824	largeNIL	NA	NA	9	bleomycin	water	ECA230	E	3	cv.TOF	0.10552037877536
20150824	largeNIL	NA	NA	9	bleomycin	water	ECA232	E	4	cv.TOF	-0.0500838414987987
20150824	largeNIL	NA	NA	9	bleomycin	water	N2	E	7	cv.TOF	-0.0133689461308558
20150824	largeNIL	NA	NA	9	bleomycin	water	CB4856	E	8	cv.TOF	-0.0653054463565184
20150824	largeNIL	NA	NA	9	bleomycin	water	ECA230	E	9	cv.TOF	0.0502533635780333
20150824	largeNIL	NA	NA	9	bleomycin	water	N2	F	1	cv.TOF	0.0255359057785231
20150824	largeNIL	NA	NA	9	bleomycin	water	ECA232	F	10	cv.TOF	-0.0602560587513041
20150824	largeNIL	NA	NA	9	bleomycin	water	CB4856	F	2	cv.TOF	-0.0501182090583259
20150824	largeNIL	NA	NA	9	bleomycin	water	ECA230	F	3	cv.TOF	0.0975880755645798
20150824	largeNIL	NA	NA	9	bleomycin	water	ECA232	F	4	cv.TOF	-0.0286010036624982
20150824	largeNIL	NA	NA	9	bleomycin	water	N2	F	7	cv.TOF	0.00216783394343532
20150824	largeNIL	NA	NA	9	bleomycin	water	CB4856	F	8	cv.TOF	-0.0281690286951736
20150824	largeNIL	NA	NA	9	bleomycin	water	ECA230	F	9	cv.TOF	0.0303109375357884
20150824	largeNIL	NA	NA	9	bleomycin	water	N2	G	1	cv.TOF	0.0176140782200907
20150824	largeNIL	NA	NA	9	bleomycin	water	ECA232	G	10	cv.TOF	-0.0263717466021673
20150824	largeNIL	NA	NA	9	bleomycin	water	CB4856	G	2	cv.TOF	-0.0718832455117937
20150824	largeNIL	NA	NA	9	bleomycin	water	ECA230	G	3	cv.TOF	-0.00186732309722619
20150824	largeNIL	NA	NA	9	bleomycin	water	ECA232	G	4	cv.TOF	-0.0512349774883483
20150824	largeNIL	NA	NA	9	bleomycin	water	N2	G	7	cv.TOF	0.0245315143133082
20150824	largeNIL	NA	NA	9	bleomycin	water	CB4856	G	8	cv.TOF	-0.0388522151421869
20150824	largeNIL	NA	NA	9	bleomycin	water	ECA230	G	9	cv.TOF	0.154822789552186
20150824	largeNIL	NA	NA	2	bleomycin	water	N2	A	1	iqr.TOF	5.08136834916012
20150824	largeNIL	NA	NA	2	bleomycin	water	ECA232	A	10	iqr.TOF	3.81244003044878
20150824	largeNIL	NA	NA	2	bleomycin	water	CB4856	A	2	iqr.TOF	38.2986493971836
20150824	largeNIL	NA	NA	2	bleomycin	water	ECA230	A	3	iqr.TOF	-52.4631496910095
20150824	largeNIL	NA	NA	2	bleomycin	water	ECA232	A	4	iqr.TOF	11.5624400304488
20150824	largeNIL	NA	NA	2	bleomycin	water	CB4856	A	8	iqr.TOF	-1.95135060281635
20150824	largeNIL	NA	NA	2	bleomycin	water	ECA230	A	9	iqr.TOF	-13.9631496910095
20150824	largeNIL	NA	NA	2	bleomycin	water	ECA232	B	10	iqr.TOF	-4.18755996955122
20150824	largeNIL	NA	NA	2	bleomycin	water	ECA230	B	3	iqr.TOF	-21.7131496910095
20150824	largeNIL	NA	NA	2	bleomycin	water	N2	B	7	iqr.TOF	-3.41863165084042
20150824	largeNIL	NA	NA	2	bleomycin	water	CB4856	B	8	iqr.TOF	10.5486493971836
20150824	largeNIL	NA	NA	2	bleomycin	water	ECA230	B	9	iqr.TOF	-10.4631496910095
20150824	largeNIL	NA	NA	2	bleomycin	water	N2	C	1	iqr.TOF	25.5813683491596
20150824	largeNIL	NA	NA	2	bleomycin	water	ECA230	C	3	iqr.TOF	-23.2131496910095
20150824	largeNIL	NA	NA	2	bleomycin	water	ECA232	C	4	iqr.TOF	10.8124400304488
20150824	largeNIL	NA	NA	2	bleomycin	water	N2	C	7	iqr.TOF	11.8313683491596
20150824	largeNIL	NA	NA	2	bleomycin	water	CB4856	C	8	iqr.TOF	29.0486493971836
20150824	largeNIL	NA	NA	2	bleomycin	water	ECA230	C	9	iqr.TOF	-18.2131496910095
20150824	largeNIL	NA	NA	2	bleomycin	water	N2	D	1	iqr.TOF	32.5813683491596
20150824	largeNIL	NA	NA	2	bleomycin	water	CB4856	D	2	iqr.TOF	32.7986493971836
20150824	largeNIL	NA	NA	2	bleomycin	water	ECA230	D	3	iqr.TOF	-15.7131496910095
20150824	largeNIL	NA	NA	2	bleomycin	water	ECA232	D	4	iqr.TOF	7.56244003044878
20150824	largeNIL	NA	NA	2	bleomycin	water	N2	D	7	iqr.TOF	6.08136834915958
20150824	largeNIL	NA	NA	2	bleomycin	water	CB4856	D	8	iqr.TOF	47.2986493971836
20150824	largeNIL	NA	NA	2	bleomycin	water	ECA230	D	9	iqr.TOF	-16.7131496910095
20150824	largeNIL	NA	NA	2	bleomycin	water	N2	E	1	iqr.TOF	28.0813683491596
20150824	largeNIL	NA	NA	2	bleomycin	water	ECA232	E	10	iqr.TOF	-6.68755996955122
20150824	largeNIL	NA	NA	2	bleomycin	water	CB4856	E	2	iqr.TOF	20.5486493971836
20150824	largeNIL	NA	NA	2	bleomycin	water	ECA230	E	3	iqr.TOF	-25.2131496910095
20150824	largeNIL	NA	NA	2	bleomycin	water	N2	E	7	iqr.TOF	19.5813683491596
20150824	largeNIL	NA	NA	2	bleomycin	water	CB4856	E	8	iqr.TOF	36.0486493971836
20150824	largeNIL	NA	NA	2	bleomycin	water	ECA230	E	9	iqr.TOF	-13.7131496910095
20150824	largeNIL	NA	NA	2	bleomycin	water	N2	F	1	iqr.TOF	17.0813683491596
20150824	largeNIL	NA	NA	2	bleomycin	water	ECA232	F	10	iqr.TOF	1.31244003044878
20150824	largeNIL	NA	NA	2	bleomycin	water	CB4856	F	2	iqr.TOF	43.0486493971836
20150824	largeNIL	NA	NA	2	bleomycin	water	ECA230	F	3	iqr.TOF	-18.2131496910095
20150824	largeNIL	NA	NA	2	bleomycin	water	ECA232	F	4	iqr.TOF	7.81244003044878
20150824	largeNIL	NA	NA	2	bleomycin	water	N2	F	7	iqr.TOF	21.5813683491596
20150824	largeNIL	NA	NA	2	bleomycin	water	CB4856	F	8	iqr.TOF	62.2986493971836
20150824	largeNIL	NA	NA	2	bleomycin	water	ECA230	F	9	iqr.TOF	-10.7131496910095
20150824	largeNIL	NA	NA	2	bleomycin	water	N2	G	1	iqr.TOF	14.5813683491596
20150824	largeNIL	NA	NA	2	bleomycin	water	ECA232	G	10	iqr.TOF	9.31244003044878
20150824	largeNIL	NA	NA	2	bleomycin	water	CB4856	G	2	iqr.TOF	51.2986493971836
20150824	largeNIL	NA	NA	2	bleomycin	water	ECA230	G	3	iqr.TOF	-15.7131496910095
20150824	largeNIL	NA	NA	2	bleomycin	water	N2	G	7	iqr.TOF	9.08136834915958
20150824	largeNIL	NA	NA	2	bleomycin	water	ECA230	G	9	iqr.TOF	-24.2131496910095
20150824	largeNIL	NA	NA	4	bleomycin	water	CB4856	A	2	iqr.TOF	29.7986493971836
20150824	largeNIL	NA	NA	4	bleomycin	water	N2	A	7	iqr.TOF	-9.41863165084042
20150824	largeNIL	NA	NA	4	bleomycin	water	CB4856	A	8	iqr.TOF	27.0486493971836
20150824	largeNIL	NA	NA	4	bleomycin	water	ECA230	A	9	iqr.TOF	-46.2131496910095
20150824	largeNIL	NA	NA	4	bleomycin	water	ECA232	B	10	iqr.TOF	-3.68755996955122
20150824	largeNIL	NA	NA	4	bleomycin	water	CB4856	B	2	iqr.TOF	21.0486493971836
20150824	largeNIL	NA	NA	4	bleomycin	water	N2	B	7	iqr.TOF	-11.6686316508404
20150824	largeNIL	NA	NA	4	bleomycin	water	CB4856	B	8	iqr.TOF	27.0486493971836
20150824	largeNIL	NA	NA	4	bleomycin	water	ECA230	B	9	iqr.TOF	-49.2131496910095
20150824	largeNIL	NA	NA	4	bleomycin	water	N2	C	1	iqr.TOF	0.831368349159583
20150824	largeNIL	NA	NA	4	bleomycin	water	CB4856	C	2	iqr.TOF	16.0486493971836
20150824	largeNIL	NA	NA	4	bleomycin	water	ECA230	C	3	iqr.TOF	-38.4631496910095
20150824	largeNIL	NA	NA	4	bleomycin	water	ECA232	C	4	iqr.TOF	1.31244003044878
20150824	largeNIL	NA	NA	4	bleomycin	water	N2	C	7	iqr.TOF	-9.41863165084042
20150824	largeNIL	NA	NA	4	bleomycin	water	CB4856	C	8	iqr.TOF	21.0486493971836
20150824	largeNIL	NA	NA	4	bleomycin	water	ECA232	D	10	iqr.TOF	-14.1875599695512
20150824	largeNIL	NA	NA	4	bleomycin	water	CB4856	D	2	iqr.TOF	6.29864939718365
20150824	largeNIL	NA	NA	4	bleomycin	water	ECA230	D	3	iqr.TOF	-39.7131496910095
20150824	largeNIL	NA	NA	4	bleomycin	water	N2	D	7	iqr.TOF	1.58136834915958
20150824	largeNIL	NA	NA	4	bleomycin	water	CB4856	D	8	iqr.TOF	26.0486493971836
20150824	largeNIL	NA	NA	4	bleomycin	water	ECA230	D	9	iqr.TOF	-33.7131496910095
20150824	largeNIL	NA	NA	4	bleomycin	water	N2	E	1	iqr.TOF	-21.4186316508404
20150824	largeNIL	NA	NA	4	bleomycin	water	ECA232	E	10	iqr.TOF	-3.68755996955122
20150824	largeNIL	NA	NA	4	bleomycin	water	CB4856	E	2	iqr.TOF	19.0486493971836
20150824	largeNIL	NA	NA	4	bleomycin	water	ECA230	E	3	iqr.TOF	-43.2131496910095
20150824	largeNIL	NA	NA	4	bleomycin	water	ECA232	E	4	iqr.TOF	-2.68755996955122
20150824	largeNIL	NA	NA	4	bleomycin	water	CB4856	E	8	iqr.TOF	30.0486493971836
20150824	largeNIL	NA	NA	4	bleomycin	water	ECA230	E	9	iqr.TOF	-37.2131496910095
20150824	largeNIL	NA	NA	4	bleomycin	water	N2	F	1	iqr.TOF	2.58136834915958
20150824	largeNIL	NA	NA	4	bleomycin	water	CB4856	F	2	iqr.TOF	32.0486493971836
20150824	largeNIL	NA	NA	4	bleomycin	water	ECA230	F	3	iqr.TOF	-34.7131496910095
20150824	largeNIL	NA	NA	4	bleomycin	water	ECA232	F	4	iqr.TOF	0.562440030448778
20150824	largeNIL	NA	NA	4	bleomycin	water	N2	F	7	iqr.TOF	10.5813683491596
20150824	largeNIL	NA	NA	4	bleomycin	water	CB4856	F	8	iqr.TOF	32.0486493971836
20150824	largeNIL	NA	NA	4	bleomycin	water	ECA230	F	9	iqr.TOF	-47.9631496910095
20150824	largeNIL	NA	NA	4	bleomycin	water	CB4856	G	2	iqr.TOF	19.0486493971836
20150824	largeNIL	NA	NA	4	bleomycin	water	ECA230	G	3	iqr.TOF	-46.2131496910095
20150824	largeNIL	NA	NA	4	bleomycin	water	N2	G	7	iqr.TOF	-5.41863165084042
20150824	largeNIL	NA	NA	4	bleomycin	water	CB4856	G	8	iqr.TOF	27.5486493971836
20150824	largeNIL	NA	NA	4	bleomycin	water	ECA230	G	9	iqr.TOF	-31.2131496910095
20150824	largeNIL	NA	NA	6	bleomycin	water	CB4856	A	2	iqr.TOF	47.0486493971836
20150824	largeNIL	NA	NA	6	bleomycin	water	N2	A	7	iqr.TOF	-21.1686316508404
20150824	largeNIL	NA	NA	6	bleomycin	water	CB4856	A	8	iqr.TOF	-1.45135060281635
20150824	largeNIL	NA	NA	6	bleomycin	water	ECA230	A	9	iqr.TOF	-26.2131496910095
20150824	largeNIL	NA	NA	6	bleomycin	water	N2	B	1	iqr.TOF	5.08136834916012
20150824	largeNIL	NA	NA	6	bleomycin	water	ECA232	B	10	iqr.TOF	-23.6875599695512
20150824	largeNIL	NA	NA	6	bleomycin	water	CB4856	B	2	iqr.TOF	46.5486493971836
20150824	largeNIL	NA	NA	6	bleomycin	water	ECA230	B	3	iqr.TOF	-21.7131496910095
20150824	largeNIL	NA	NA	6	bleomycin	water	ECA232	B	4	iqr.TOF	-10.1875599695512
20150824	largeNIL	NA	NA	6	bleomycin	water	N2	B	7	iqr.TOF	24.5813683491596
20150824	largeNIL	NA	NA	6	bleomycin	water	CB4856	B	8	iqr.TOF	37.0486493971836
20150824	largeNIL	NA	NA	6	bleomycin	water	ECA230	B	9	iqr.TOF	-26.2131496910095
20150824	largeNIL	NA	NA	6	bleomycin	water	N2	C	1	iqr.TOF	10.5813683491596
20150824	largeNIL	NA	NA	6	bleomycin	water	ECA232	C	10	iqr.TOF	-24.1875599695512
20150824	largeNIL	NA	NA	6	bleomycin	water	CB4856	C	2	iqr.TOF	15.5486493971836
20150824	largeNIL	NA	NA	6	bleomycin	water	ECA230	C	3	iqr.TOF	-19.2131496910095
20150824	largeNIL	NA	NA	6	bleomycin	water	N2	C	7	iqr.TOF	6.58136834915958
20150824	largeNIL	NA	NA	6	bleomycin	water	CB4856	C	8	iqr.TOF	47.7986493971836
20150824	largeNIL	NA	NA	6	bleomycin	water	ECA230	C	9	iqr.TOF	-18.4631496910095
20150824	largeNIL	NA	NA	6	bleomycin	water	N2	D	1	iqr.TOF	20.5813683491596
20150824	largeNIL	NA	NA	6	bleomycin	water	ECA232	D	10	iqr.TOF	2.81244003044878
20150824	largeNIL	NA	NA	6	bleomycin	water	CB4856	D	2	iqr.TOF	35.2986493971836
20150824	largeNIL	NA	NA	6	bleomycin	water	ECA230	D	3	iqr.TOF	-7.21314969100953
20150824	largeNIL	NA	NA	6	bleomycin	water	ECA232	D	4	iqr.TOF	-14.1875599695512
20150824	largeNIL	NA	NA	6	bleomycin	water	N2	D	7	iqr.TOF	4.58136834915958
20150824	largeNIL	NA	NA	6	bleomycin	water	CB4856	D	8	iqr.TOF	39.0486493971836
20150824	largeNIL	NA	NA	6	bleomycin	water	ECA230	D	9	iqr.TOF	-14.9631496910095
20150824	largeNIL	NA	NA	6	bleomycin	water	N2	E	1	iqr.TOF	15.5813683491596
20150824	largeNIL	NA	NA	6	bleomycin	water	ECA232	E	10	iqr.TOF	5.81244003044878
20150824	largeNIL	NA	NA	6	bleomycin	water	CB4856	E	2	iqr.TOF	49.0486493971836
20150824	largeNIL	NA	NA	6	bleomycin	water	ECA230	E	3	iqr.TOF	-17.2131496910095
20150824	largeNIL	NA	NA	6	bleomycin	water	ECA232	E	4	iqr.TOF	7.06244003044878
20150824	largeNIL	NA	NA	6	bleomycin	water	N2	E	7	iqr.TOF	16.5813683491596
20150824	largeNIL	NA	NA	6	bleomycin	water	CB4856	E	8	iqr.TOF	41.0486493971836
20150824	largeNIL	NA	NA	6	bleomycin	water	ECA230	E	9	iqr.TOF	-21.7131496910095
20150824	largeNIL	NA	NA	6	bleomycin	water	CB4856	F	2	iqr.TOF	31.7986493971836
20150824	largeNIL	NA	NA	6	bleomycin	water	ECA230	F	3	iqr.TOF	-10.2131496910095
20150824	largeNIL	NA	NA	6	bleomycin	water	ECA232	F	4	iqr.TOF	13.5624400304488
20150824	largeNIL	NA	NA	6	bleomycin	water	N2	F	7	iqr.TOF	16.8313683491596
20150824	largeNIL	NA	NA	6	bleomycin	water	CB4856	F	8	iqr.TOF	46.2986493971836
20150824	largeNIL	NA	NA	6	bleomycin	water	ECA230	F	9	iqr.TOF	-14.2131496910095
20150824	largeNIL	NA	NA	6	bleomycin	water	N2	G	1	iqr.TOF	8.33136834915958
20150824	largeNIL	NA	NA	6	bleomycin	water	ECA232	G	10	iqr.TOF	8.81244003044878
20150824	largeNIL	NA	NA	6	bleomycin	water	CB4856	G	2	iqr.TOF	53.0486493971836
20150824	largeNIL	NA	NA	6	bleomycin	water	ECA230	G	3	iqr.TOF	-22.2131496910095
20150824	largeNIL	NA	NA	6	bleomycin	water	ECA232	G	4	iqr.TOF	4.81244003044878
20150824	largeNIL	NA	NA	6	bleomycin	water	N2	G	7	iqr.TOF	23.0813683491596
20150824	largeNIL	NA	NA	6	bleomycin	water	CB4856	G	8	iqr.TOF	40.5486493971836
20150824	largeNIL	NA	NA	6	bleomycin	water	ECA230	G	9	iqr.TOF	-13.2131496910095
20150824	largeNIL	NA	NA	8	bleomycin	water	ECA230	A	3	iqr.TOF	-38.4631496910095
20150824	largeNIL	NA	NA	8	bleomycin	water	ECA232	A	4	iqr.TOF	3.56244003044878
20150824	largeNIL	NA	NA	8	bleomycin	water	N2	A	7	iqr.TOF	-12.4186316508404
20150824	largeNIL	NA	NA	8	bleomycin	water	CB4856	A	8	iqr.TOF	23.0486493971836
20150824	largeNIL	NA	NA	8	bleomycin	water	ECA230	A	9	iqr.TOF	-46.2131496910095
20150824	largeNIL	NA	NA	8	bleomycin	water	N2	B	1	iqr.TOF	-11.9186316508404
20150824	largeNIL	NA	NA	8	bleomycin	water	CB4856	B	2	iqr.TOF	16.0486493971836
20150824	largeNIL	NA	NA	8	bleomycin	water	ECA230	B	3	iqr.TOF	-48.9631496910095
20150824	largeNIL	NA	NA	8	bleomycin	water	ECA232	B	4	iqr.TOF	0.312440030448778
20150824	largeNIL	NA	NA	8	bleomycin	water	N2	B	7	iqr.TOF	-13.6686316508404
20150824	largeNIL	NA	NA	8	bleomycin	water	CB4856	B	8	iqr.TOF	15.0486493971836
20150824	largeNIL	NA	NA	8	bleomycin	water	ECA230	B	9	iqr.TOF	-47.2131496910095
20150824	largeNIL	NA	NA	8	bleomycin	water	N2	C	1	iqr.TOF	-9.66863165084042
20150824	largeNIL	NA	NA	8	bleomycin	water	ECA232	C	10	iqr.TOF	-2.18755996955122
20150824	largeNIL	NA	NA	8	bleomycin	water	CB4856	C	2	iqr.TOF	23.0486493971836
20150824	largeNIL	NA	NA	8	bleomycin	water	ECA230	C	3	iqr.TOF	-54.2131496910095
20150824	largeNIL	NA	NA	8	bleomycin	water	ECA232	C	4	iqr.TOF	2.56244003044878
20150824	largeNIL	NA	NA	8	bleomycin	water	N2	C	7	iqr.TOF	9.58136834915958
20150824	largeNIL	NA	NA	8	bleomycin	water	CB4856	C	8	iqr.TOF	28.0486493971836
20150824	largeNIL	NA	NA	8	bleomycin	water	ECA230	C	9	iqr.TOF	-36.9631496910095
20150824	largeNIL	NA	NA	8	bleomycin	water	N2	D	1	iqr.TOF	-30.9186316508404
20150824	largeNIL	NA	NA	8	bleomycin	water	CB4856	D	2	iqr.TOF	5.54864939718365
20150824	largeNIL	NA	NA	8	bleomycin	water	ECA230	D	3	iqr.TOF	-48.7131496910095
20150824	largeNIL	NA	NA	8	bleomycin	water	ECA232	D	4	iqr.TOF	-11.1875599695512
20150824	largeNIL	NA	NA	8	bleomycin	water	N2	D	7	iqr.TOF	-1.41863165084042
20150824	largeNIL	NA	NA	8	bleomycin	water	CB4856	D	8	iqr.TOF	32.0486493971836
20150824	largeNIL	NA	NA	8	bleomycin	water	ECA230	D	9	iqr.TOF	-30.2131496910095
20150824	largeNIL	NA	NA	8	bleomycin	water	N2	E	1	iqr.TOF	-3.66863165084042
20150824	largeNIL	NA	NA	8	bleomycin	water	ECA232	E	10	iqr.TOF	-15.1875599695512
20150824	largeNIL	NA	NA	8	bleomycin	water	CB4856	E	2	iqr.TOF	8.04864939718365
20150824	largeNIL	NA	NA	8	bleomycin	water	ECA230	E	3	iqr.TOF	-39.9631496910095
20150824	largeNIL	NA	NA	8	bleomycin	water	ECA232	E	4	iqr.TOF	-7.18755996955122
20150824	largeNIL	NA	NA	8	bleomycin	water	N2	E	7	iqr.TOF	-10.4186316508404
20150824	largeNIL	NA	NA	8	bleomycin	water	CB4856	E	8	iqr.TOF	31.5486493971836
20150824	largeNIL	NA	NA	8	bleomycin	water	ECA230	E	9	iqr.TOF	-32.7131496910095
20150824	largeNIL	NA	NA	8	bleomycin	water	N2	F	1	iqr.TOF	-11.4186316508404
20150824	largeNIL	NA	NA	8	bleomycin	water	ECA232	F	10	iqr.TOF	0.312440030448778
20150824	largeNIL	NA	NA	8	bleomycin	water	CB4856	F	2	iqr.TOF	14.0486493971836
20150824	largeNIL	NA	NA	8	bleomycin	water	ECA230	F	3	iqr.TOF	-35.2131496910095
20150824	largeNIL	NA	NA	8	bleomycin	water	ECA232	F	4	iqr.TOF	6.81244003044878
20150824	largeNIL	NA	NA	8	bleomycin	water	N2	F	7	iqr.TOF	2.58136834915958
20150824	largeNIL	NA	NA	8	bleomycin	water	CB4856	F	8	iqr.TOF	28.5486493971836
20150824	largeNIL	NA	NA	8	bleomycin	water	ECA230	F	9	iqr.TOF	-26.2131496910095
20150824	largeNIL	NA	NA	8	bleomycin	water	N2	G	1	iqr.TOF	3.08136834915958
20150824	largeNIL	NA	NA	8	bleomycin	water	ECA232	G	10	iqr.TOF	15.3124400304488
20150824	largeNIL	NA	NA	8	bleomycin	water	CB4856	G	2	iqr.TOF	12.0486493971836
20150824	largeNIL	NA	NA	8	bleomycin	water	ECA230	G	3	iqr.TOF	-37.2131496910095
20150824	largeNIL	NA	NA	8	bleomycin	water	N2	G	7	iqr.TOF	-5.66863165084042
20150824	largeNIL	NA	NA	8	bleomycin	water	CB4856	G	8	iqr.TOF	38.0486493971836
20150824	largeNIL	NA	NA	8	bleomycin	water	ECA230	G	9	iqr.TOF	-36.2131496910095
20150824	largeNIL	NA	NA	9	bleomycin	water	N2	A	1	iqr.TOF	6.58136834915958
20150824	largeNIL	NA	NA	9	bleomycin	water	CB4856	A	2	iqr.TOF	18.0486493971836
20150824	largeNIL	NA	NA	9	bleomycin	water	ECA230	A	3	iqr.TOF	-53.2131496910095
20150824	largeNIL	NA	NA	9	bleomycin	water	ECA232	A	4	iqr.TOF	-1.68755996955122
20150824	largeNIL	NA	NA	9	bleomycin	water	N2	A	7	iqr.TOF	4.08136834915958
20150824	largeNIL	NA	NA	9	bleomycin	water	CB4856	A	8	iqr.TOF	4.04864939718365
20150824	largeNIL	NA	NA	9	bleomycin	water	ECA230	A	9	iqr.TOF	-30.7131496910095
20150824	largeNIL	NA	NA	9	bleomycin	water	CB4856	B	2	iqr.TOF	31.5486493971836
20150824	largeNIL	NA	NA	9	bleomycin	water	ECA230	B	3	iqr.TOF	-37.9631496910095
20150824	largeNIL	NA	NA	9	bleomycin	water	ECA232	B	4	iqr.TOF	2.31244003044878
20150824	largeNIL	NA	NA	9	bleomycin	water	N2	B	7	iqr.TOF	-3.41863165084042
20150824	largeNIL	NA	NA	9	bleomycin	water	CB4856	B	8	iqr.TOF	38.0486493971836
20150824	largeNIL	NA	NA	9	bleomycin	water	ECA230	B	9	iqr.TOF	-36.2131496910095
20150824	largeNIL	NA	NA	9	bleomycin	water	N2	C	1	iqr.TOF	-20.4186316508404
20150824	largeNIL	NA	NA	9	bleomycin	water	ECA232	C	10	iqr.TOF	-5.18755996955122
20150824	largeNIL	NA	NA	9	bleomycin	water	CB4856	C	2	iqr.TOF	32.0486493971836
20150824	largeNIL	NA	NA	9	bleomycin	water	ECA230	C	3	iqr.TOF	-29.2131496910095
20150824	largeNIL	NA	NA	9	bleomycin	water	ECA232	C	4	iqr.TOF	10.3124400304488
20150824	largeNIL	NA	NA	9	bleomycin	water	N2	C	7	iqr.TOF	7.58136834915958
20150824	largeNIL	NA	NA	9	bleomycin	water	CB4856	C	8	iqr.TOF	17.0486493971836
20150824	largeNIL	NA	NA	9	bleomycin	water	ECA230	C	9	iqr.TOF	-45.7131496910095
20150824	largeNIL	NA	NA	9	bleomycin	water	N2	D	1	iqr.TOF	-7.41863165084042
20150824	largeNIL	NA	NA	9	bleomycin	water	ECA232	D	10	iqr.TOF	16.0624400304488
20150824	largeNIL	NA	NA	9	bleomycin	water	CB4856	D	2	iqr.TOF	19.0486493971836
20150824	largeNIL	NA	NA	9	bleomycin	water	ECA230	D	3	iqr.TOF	-29.7131496910095
20150824	largeNIL	NA	NA	9	bleomycin	water	ECA232	D	4	iqr.TOF	-3.68755996955122
20150824	largeNIL	NA	NA	9	bleomycin	water	N2	D	7	iqr.TOF	15.8313683491596
20150824	largeNIL	NA	NA	9	bleomycin	water	CB4856	D	8	iqr.TOF	42.0486493971836
20150824	largeNIL	NA	NA	9	bleomycin	water	ECA230	D	9	iqr.TOF	-32.7131496910095
20150824	largeNIL	NA	NA	9	bleomycin	water	N2	E	1	iqr.TOF	-15.9186316508404
20150824	largeNIL	NA	NA	9	bleomycin	water	ECA232	E	10	iqr.TOF	26.3124400304488
20150824	largeNIL	NA	NA	9	bleomycin	water	CB4856	E	2	iqr.TOF	32.5486493971836
20150824	largeNIL	NA	NA	9	bleomycin	water	ECA230	E	3	iqr.TOF	-26.2131496910095
20150824	largeNIL	NA	NA	9	bleomycin	water	ECA232	E	4	iqr.TOF	3.81244003044878
20150824	largeNIL	NA	NA	9	bleomycin	water	N2	E	7	iqr.TOF	22.5813683491596
20150824	largeNIL	NA	NA	9	bleomycin	water	CB4856	E	8	iqr.TOF	9.29864939718365
20150824	largeNIL	NA	NA	9	bleomycin	water	ECA230	E	9	iqr.TOF	-25.2131496910095
20150824	largeNIL	NA	NA	9	bleomycin	water	N2	F	1	iqr.TOF	-9.66863165084042
20150824	largeNIL	NA	NA	9	bleomycin	water	ECA232	F	10	iqr.TOF	-5.18755996955122
20150824	largeNIL	NA	NA	9	bleomycin	water	CB4856	F	2	iqr.TOF	21.7986493971836
20150824	largeNIL	NA	NA	9	bleomycin	water	ECA230	F	3	iqr.TOF	-42.2131496910095
20150824	largeNIL	NA	NA	9	bleomycin	water	ECA232	F	4	iqr.TOF	0.312440030448778
20150824	largeNIL	NA	NA	9	bleomycin	water	N2	F	7	iqr.TOF	20.3313683491596
20150824	largeNIL	NA	NA	9	bleomycin	water	CB4856	F	8	iqr.TOF	26.7986493971836
20150824	largeNIL	NA	NA	9	bleomycin	water	ECA230	F	9	iqr.TOF	-7.71314969100953
20150824	largeNIL	NA	NA	9	bleomycin	water	N2	G	1	iqr.TOF	-15.4186316508404
20150824	largeNIL	NA	NA	9	bleomycin	water	ECA232	G	10	iqr.TOF	10.8124400304488
20150824	largeNIL	NA	NA	9	bleomycin	water	CB4856	G	2	iqr.TOF	29.0486493971836
20150824	largeNIL	NA	NA	9	bleomycin	water	ECA230	G	3	iqr.TOF	-29.2131496910095
20150824	largeNIL	NA	NA	9	bleomycin	water	ECA232	G	4	iqr.TOF	-8.43755996955122
20150824	largeNIL	NA	NA	9	bleomycin	water	N2	G	7	iqr.TOF	11.5813683491596
20150824	largeNIL	NA	NA	9	bleomycin	water	CB4856	G	8	iqr.TOF	31.0486493971836
20150824	largeNIL	NA	NA	9	bleomycin	water	ECA230	G	9	iqr.TOF	-21.7131496910095
20150824	largeNIL	NA	NA	2	bleomycin	water	N2	A	1	var.EXT	7910.34215764402
20150824	largeNIL	NA	NA	2	bleomycin	water	ECA232	A	10	var.EXT	-21340.0106152383
20150824	largeNIL	NA	NA	2	bleomycin	water	CB4856	A	2	var.EXT	31009.6062799359
20150824	largeNIL	NA	NA	2	bleomycin	water	ECA230	A	3	var.EXT	-40320.17036018
20150824	largeNIL	NA	NA	2	bleomycin	water	ECA232	A	4	var.EXT	-17798.1784395363
20150824	largeNIL	NA	NA	2	bleomycin	water	ECA230	A	9	var.EXT	8610.31295389664
20150824	largeNIL	NA	NA	2	bleomycin	water	ECA232	B	10	var.EXT	39994.0792840367
20150824	largeNIL	NA	NA	2	bleomycin	water	CB4856	B	2	var.EXT	29890.0132879199
20150824	largeNIL	NA	NA	2	bleomycin	water	ECA230	B	3	var.EXT	-13620.1532066188
20150824	largeNIL	NA	NA	2	bleomycin	water	N2	B	7	var.EXT	-15322.1018022215
20150824	largeNIL	NA	NA	2	bleomycin	water	CB4856	B	8	var.EXT	26942.9835917353
20150824	largeNIL	NA	NA	2	bleomycin	water	ECA230	B	9	var.EXT	-31292.9446973435
20150824	largeNIL	NA	NA	2	bleomycin	water	N2	C	1	var.EXT	-30422.2625247983
20150824	largeNIL	NA	NA	2	bleomycin	water	ECA232	C	10	var.EXT	-13895.6408929422
20150824	largeNIL	NA	NA	2	bleomycin	water	CB4856	C	2	var.EXT	-8380.60755927523
20150824	largeNIL	NA	NA	2	bleomycin	water	ECA230	C	3	var.EXT	-24984.0874750877
20150824	largeNIL	NA	NA	2	bleomycin	water	ECA232	C	4	var.EXT	-5230.21924902863
20150824	largeNIL	NA	NA	2	bleomycin	water	N2	C	7	var.EXT	-5890.64731228416
20150824	largeNIL	NA	NA	2	bleomycin	water	CB4856	C	8	var.EXT	10365.9550035608
20150824	largeNIL	NA	NA	2	bleomycin	water	ECA230	C	9	var.EXT	-35391.6227583688
20150824	largeNIL	NA	NA	2	bleomycin	water	N2	D	1	var.EXT	-43242.8237804546
20150824	largeNIL	NA	NA	2	bleomycin	water	ECA232	D	10	var.EXT	40830.0320609962
20150824	largeNIL	NA	NA	2	bleomycin	water	CB4856	D	2	var.EXT	48111.8787440383
20150824	largeNIL	NA	NA	2	bleomycin	water	ECA230	D	3	var.EXT	-9717.42855401622
20150824	largeNIL	NA	NA	2	bleomycin	water	ECA232	D	4	var.EXT	-39529.4304882698
20150824	largeNIL	NA	NA	2	bleomycin	water	N2	D	7	var.EXT	24595.3028407793
20150824	largeNIL	NA	NA	2	bleomycin	water	CB4856	D	8	var.EXT	9130.2492333436
20150824	largeNIL	NA	NA	2	bleomycin	water	ECA230	D	9	var.EXT	23507.7930460998
20150824	largeNIL	NA	NA	2	bleomycin	water	N2	E	1	var.EXT	10003.8038002745
20150824	largeNIL	NA	NA	2	bleomycin	water	ECA232	E	10	var.EXT	-7841.70923240952
20150824	largeNIL	NA	NA	2	bleomycin	water	CB4856	E	2	var.EXT	-25933.3362587664
20150824	largeNIL	NA	NA	2	bleomycin	water	ECA230	E	3	var.EXT	-39463.4570860458
20150824	largeNIL	NA	NA	2	bleomycin	water	ECA232	E	4	var.EXT	-37847.1603953105
20150824	largeNIL	NA	NA	2	bleomycin	water	N2	E	7	var.EXT	-28183.1109494988
20150824	largeNIL	NA	NA	2	bleomycin	water	CB4856	E	8	var.EXT	11295.554772958
20150824	largeNIL	NA	NA	2	bleomycin	water	ECA230	E	9	var.EXT	1273.29568586394
20150824	largeNIL	NA	NA	2	bleomycin	water	N2	F	1	var.EXT	-39296.9786983182
20150824	largeNIL	NA	NA	2	bleomycin	water	ECA232	F	10	var.EXT	-47325.1711463445
20150824	largeNIL	NA	NA	2	bleomycin	water	CB4856	F	2	var.EXT	15617.5436241641
20150824	largeNIL	NA	NA	2	bleomycin	water	ECA230	F	3	var.EXT	-53375.7798171949
20150824	largeNIL	NA	NA	2	bleomycin	water	ECA232	F	4	var.EXT	-44881.0895516929
20150824	largeNIL	NA	NA	2	bleomycin	water	N2	F	7	var.EXT	-38135.610264025
20150824	largeNIL	NA	NA	2	bleomycin	water	CB4856	F	8	var.EXT	222.876690733235
20150824	largeNIL	NA	NA	2	bleomycin	water	ECA230	F	9	var.EXT	-35162.8725501773
20150824	largeNIL	NA	NA	2	bleomycin	water	N2	G	1	var.EXT	-24682.9124206128
20150824	largeNIL	NA	NA	2	bleomycin	water	ECA232	G	10	var.EXT	-43386.9818320288
20150824	largeNIL	NA	NA	2	bleomycin	water	CB4856	G	2	var.EXT	-3605.91270865123
20150824	largeNIL	NA	NA	2	bleomycin	water	ECA230	G	3	var.EXT	-1130.17933485549
20150824	largeNIL	NA	NA	2	bleomycin	water	N2	G	7	var.EXT	-24293.4747000996
20150824	largeNIL	NA	NA	2	bleomycin	water	CB4856	G	8	var.EXT	27079.4917445846
20150824	largeNIL	NA	NA	2	bleomycin	water	ECA230	G	9	var.EXT	-46536.8175689763
20150824	largeNIL	NA	NA	4	bleomycin	water	CB4856	A	2	var.EXT	19219.3939860269
20150824	largeNIL	NA	NA	4	bleomycin	water	N2	A	7	var.EXT	-55812.4173534103
20150824	largeNIL	NA	NA	4	bleomycin	water	CB4856	A	8	var.EXT	10533.125512703
20150824	largeNIL	NA	NA	4	bleomycin	water	ECA230	A	9	var.EXT	8916.81049059237
20150824	largeNIL	NA	NA	4	bleomycin	water	ECA232	B	10	var.EXT	-52602.5043695538
20150824	largeNIL	NA	NA	4	bleomycin	water	CB4856	B	2	var.EXT	18.7677786517845
20150824	largeNIL	NA	NA	4	bleomycin	water	ECA230	B	3	var.EXT	-21381.8525145588
20150824	largeNIL	NA	NA	4	bleomycin	water	N2	B	7	var.EXT	-28904.1370009966
20150824	largeNIL	NA	NA	4	bleomycin	water	CB4856	B	8	var.EXT	-7441.70878017605
20150824	largeNIL	NA	NA	4	bleomycin	water	ECA230	B	9	var.EXT	-48136.7085232347
20150824	largeNIL	NA	NA	4	bleomycin	water	N2	C	1	var.EXT	-9809.14534461753
20150824	largeNIL	NA	NA	4	bleomycin	water	CB4856	C	2	var.EXT	-3914.50217419782
20150824	largeNIL	NA	NA	4	bleomycin	water	ECA230	C	3	var.EXT	32921.3159518688
20150824	largeNIL	NA	NA	4	bleomycin	water	ECA232	C	4	var.EXT	-21448.5805756249
20150824	largeNIL	NA	NA	4	bleomycin	water	N2	C	7	var.EXT	-25999.4591416915
20150824	largeNIL	NA	NA	4	bleomycin	water	CB4856	C	8	var.EXT	13692.9670910802
20150824	largeNIL	NA	NA	4	bleomycin	water	ECA232	D	10	var.EXT	-37634.2292612992
20150824	largeNIL	NA	NA	4	bleomycin	water	CB4856	D	2	var.EXT	8650.40932606037
20150824	largeNIL	NA	NA	4	bleomycin	water	ECA230	D	3	var.EXT	74981.9057371748
20150824	largeNIL	NA	NA	4	bleomycin	water	N2	D	7	var.EXT	8092.94109928119
20150824	largeNIL	NA	NA	4	bleomycin	water	CB4856	D	8	var.EXT	18001.3290956915
20150824	largeNIL	NA	NA	4	bleomycin	water	ECA232	E	10	var.EXT	-35150.8251052607
20150824	largeNIL	NA	NA	4	bleomycin	water	CB4856	E	2	var.EXT	-3917.82983489726
20150824	largeNIL	NA	NA	4	bleomycin	water	ECA230	E	3	var.EXT	6550.62213544363
20150824	largeNIL	NA	NA	4	bleomycin	water	ECA232	E	4	var.EXT	-24583.8680549552
20150824	largeNIL	NA	NA	4	bleomycin	water	N2	E	7	var.EXT	34038.7304021945
20150824	largeNIL	NA	NA	4	bleomycin	water	CB4856	E	8	var.EXT	7184.32545693747
20150824	largeNIL	NA	NA	4	bleomycin	water	ECA230	E	9	var.EXT	35444.4035412984
20150824	largeNIL	NA	NA	4	bleomycin	water	N2	F	1	var.EXT	-30475.1877697831
20150824	largeNIL	NA	NA	4	bleomycin	water	CB4856	F	2	var.EXT	20473.4843785462
20150824	largeNIL	NA	NA	4	bleomycin	water	ECA230	F	3	var.EXT	14703.6622828077
20150824	largeNIL	NA	NA	4	bleomycin	water	ECA232	F	4	var.EXT	-41209.5265126585
20150824	largeNIL	NA	NA	4	bleomycin	water	N2	F	7	var.EXT	-29557.3673571016
20150824	largeNIL	NA	NA	4	bleomycin	water	CB4856	F	8	var.EXT	33523.7027030186
20150824	largeNIL	NA	NA	4	bleomycin	water	ECA230	F	9	var.EXT	60790.9296682852
20150824	largeNIL	NA	NA	4	bleomycin	water	CB4856	G	2	var.EXT	44551.6072445077
20150824	largeNIL	NA	NA	4	bleomycin	water	ECA230	G	3	var.EXT	49504.005413417
20150824	largeNIL	NA	NA	4	bleomycin	water	ECA232	G	4	var.EXT	-41833.6610348589
20150824	largeNIL	NA	NA	4	bleomycin	water	N2	G	7	var.EXT	-39888.9616879376
20150824	largeNIL	NA	NA	4	bleomycin	water	CB4856	G	8	var.EXT	2566.72532943127
20150824	largeNIL	NA	NA	4	bleomycin	water	ECA230	G	9	var.EXT	989.061600987209
20150824	largeNIL	NA	NA	6	bleomycin	water	CB4856	A	2	var.EXT	-14856.0966059768
20150824	largeNIL	NA	NA	6	bleomycin	water	N2	A	7	var.EXT	-20603.4162135088
20150824	largeNIL	NA	NA	6	bleomycin	water	ECA230	A	9	var.EXT	31984.2288273722
20150824	largeNIL	NA	NA	6	bleomycin	water	N2	B	1	var.EXT	4138.75656264097
20150824	largeNIL	NA	NA	6	bleomycin	water	ECA232	B	10	var.EXT	46666.6448966956
20150824	largeNIL	NA	NA	6	bleomycin	water	CB4856	B	2	var.EXT	36050.7307367263
20150824	largeNIL	NA	NA	6	bleomycin	water	ECA230	B	3	var.EXT	-26042.7679988203
20150824	largeNIL	NA	NA	6	bleomycin	water	ECA232	B	4	var.EXT	-2842.69287580028
20150824	largeNIL	NA	NA	6	bleomycin	water	N2	B	7	var.EXT	1489.58268855197
20150824	largeNIL	NA	NA	6	bleomycin	water	CB4856	B	8	var.EXT	14989.317403176
20150824	largeNIL	NA	NA	6	bleomycin	water	ECA230	B	9	var.EXT	-31183.328471841
20150824	largeNIL	NA	NA	6	bleomycin	water	N2	C	1	var.EXT	894.268423540295
20150824	largeNIL	NA	NA	6	bleomycin	water	ECA232	C	10	var.EXT	2954.39020795286
20150824	largeNIL	NA	NA	6	bleomycin	water	CB4856	C	2	var.EXT	20720.8094834661
20150824	largeNIL	NA	NA	6	bleomycin	water	ECA230	C	3	var.EXT	41464.3492994168
20150824	largeNIL	NA	NA	6	bleomycin	water	N2	C	7	var.EXT	-26766.1150406939
20150824	largeNIL	NA	NA	6	bleomycin	water	CB4856	C	8	var.EXT	42845.5200862854
20150824	largeNIL	NA	NA	6	bleomycin	water	ECA230	C	9	var.EXT	1847.44972533904
20150824	largeNIL	NA	NA	6	bleomycin	water	N2	D	1	var.EXT	-2914.49756492681
20150824	largeNIL	NA	NA	6	bleomycin	water	ECA232	D	10	var.EXT	-38774.1324401115
20150824	largeNIL	NA	NA	6	bleomycin	water	CB4856	D	2	var.EXT	34510.8057827028
20150824	largeNIL	NA	NA	6	bleomycin	water	ECA230	D	3	var.EXT	4228.14801945223
20150824	largeNIL	NA	NA	6	bleomycin	water	ECA232	D	4	var.EXT	-545.877146177088
20150824	largeNIL	NA	NA	6	bleomycin	water	N2	D	7	var.EXT	-25688.918003611
20150824	largeNIL	NA	NA	6	bleomycin	water	CB4856	D	8	var.EXT	26119.8597524689
20150824	largeNIL	NA	NA	6	bleomycin	water	ECA230	D	9	var.EXT	36148.4686321078
20150824	largeNIL	NA	NA	6	bleomycin	water	N2	E	1	var.EXT	-42430.890120986
20150824	largeNIL	NA	NA	6	bleomycin	water	ECA232	E	10	var.EXT	-9380.40447552358
20150824	largeNIL	NA	NA	6	bleomycin	water	CB4856	E	2	var.EXT	48893.552269391
20150824	largeNIL	NA	NA	6	bleomycin	water	ECA230	E	3	var.EXT	6286.83921344513
20150824	largeNIL	NA	NA	6	bleomycin	water	ECA232	E	4	var.EXT	-17072.836187456
20150824	largeNIL	NA	NA	6	bleomycin	water	N2	E	7	var.EXT	11604.541207707
20150824	largeNIL	NA	NA	6	bleomycin	water	CB4856	E	8	var.EXT	9974.81992984646
20150824	largeNIL	NA	NA	6	bleomycin	water	ECA230	E	9	var.EXT	43136.5221215057
20150824	largeNIL	NA	NA	6	bleomycin	water	ECA232	F	10	var.EXT	-27315.9191609594
20150824	largeNIL	NA	NA	6	bleomycin	water	ECA230	F	3	var.EXT	-5494.29067072427
20150824	largeNIL	NA	NA	6	bleomycin	water	ECA232	F	4	var.EXT	46982.6207368338
20150824	largeNIL	NA	NA	6	bleomycin	water	N2	F	7	var.EXT	-14518.553166829
20150824	largeNIL	NA	NA	6	bleomycin	water	CB4856	F	8	var.EXT	53770.7152976654
20150824	largeNIL	NA	NA	6	bleomycin	water	ECA230	F	9	var.EXT	-11812.2483475563
20150824	largeNIL	NA	NA	6	bleomycin	water	N2	G	1	var.EXT	-4786.66143490735
20150824	largeNIL	NA	NA	6	bleomycin	water	ECA232	G	10	var.EXT	-45376.0085380471
20150824	largeNIL	NA	NA	6	bleomycin	water	CB4856	G	2	var.EXT	21949.5473112544
20150824	largeNIL	NA	NA	6	bleomycin	water	ECA230	G	3	var.EXT	86018.9028889292
20150824	largeNIL	NA	NA	6	bleomycin	water	ECA232	G	4	var.EXT	-29842.3345946708
20150824	largeNIL	NA	NA	6	bleomycin	water	N2	G	7	var.EXT	-7276.33596583354
20150824	largeNIL	NA	NA	6	bleomycin	water	CB4856	G	8	var.EXT	40831.6837168491
20150824	largeNIL	NA	NA	6	bleomycin	water	ECA230	G	9	var.EXT	-6408.5312928819
20150824	largeNIL	NA	NA	8	bleomycin	water	N2	A	1	var.EXT	8467.94199785041
20150824	largeNIL	NA	NA	8	bleomycin	water	ECA230	A	3	var.EXT	32273.0579067474
20150824	largeNIL	NA	NA	8	bleomycin	water	ECA232	A	4	var.EXT	7116.44815735371
20150824	largeNIL	NA	NA	8	bleomycin	water	N2	A	7	var.EXT	17389.2222669054
20150824	largeNIL	NA	NA	8	bleomycin	water	CB4856	A	8	var.EXT	-10752.304394071
20150824	largeNIL	NA	NA	8	bleomycin	water	ECA230	A	9	var.EXT	-5311.47242171738
20150824	largeNIL	NA	NA	8	bleomycin	water	N2	B	1	var.EXT	-19831.2983604774
20150824	largeNIL	NA	NA	8	bleomycin	water	CB4856	B	2	var.EXT	44907.8890652627
20150824	largeNIL	NA	NA	8	bleomycin	water	ECA230	B	3	var.EXT	8065.13454024506
20150824	largeNIL	NA	NA	8	bleomycin	water	ECA232	B	4	var.EXT	-19445.9329203447
20150824	largeNIL	NA	NA	8	bleomycin	water	N2	B	7	var.EXT	-22547.5087597671
20150824	largeNIL	NA	NA	8	bleomycin	water	CB4856	B	8	var.EXT	8585.84615261661
20150824	largeNIL	NA	NA	8	bleomycin	water	ECA230	B	9	var.EXT	34492.8630530696
20150824	largeNIL	NA	NA	8	bleomycin	water	N2	C	1	var.EXT	-43952.2939257868
20150824	largeNIL	NA	NA	8	bleomycin	water	ECA232	C	10	var.EXT	-41075.6594787638
20150824	largeNIL	NA	NA	8	bleomycin	water	CB4856	C	2	var.EXT	-1687.32287956203
20150824	largeNIL	NA	NA	8	bleomycin	water	ECA230	C	3	var.EXT	35700.9209463705
20150824	largeNIL	NA	NA	8	bleomycin	water	ECA232	C	4	var.EXT	36937.077066781
20150824	largeNIL	NA	NA	8	bleomycin	water	N2	C	7	var.EXT	6792.49407530241
20150824	largeNIL	NA	NA	8	bleomycin	water	CB4856	C	8	var.EXT	-17332.282158802
20150824	largeNIL	NA	NA	8	bleomycin	water	ECA230	C	9	var.EXT	-5761.38903235062
20150824	largeNIL	NA	NA	8	bleomycin	water	N2	D	1	var.EXT	45032.9672221461
20150824	largeNIL	NA	NA	8	bleomycin	water	ECA230	D	3	var.EXT	62982.2353048547
20150824	largeNIL	NA	NA	8	bleomycin	water	ECA232	D	4	var.EXT	-19594.077925787
20150824	largeNIL	NA	NA	8	bleomycin	water	N2	D	7	var.EXT	-4243.71403256897
20150824	largeNIL	NA	NA	8	bleomycin	water	CB4856	D	8	var.EXT	-10511.6723468983
20150824	largeNIL	NA	NA	8	bleomycin	water	ECA230	D	9	var.EXT	-42133.7368206299
20150824	largeNIL	NA	NA	8	bleomycin	water	N2	E	1	var.EXT	-20255.3183237024
20150824	largeNIL	NA	NA	8	bleomycin	water	ECA232	E	10	var.EXT	-40066.7963893738
20150824	largeNIL	NA	NA	8	bleomycin	water	CB4856	E	2	var.EXT	26937.9102781706
20150824	largeNIL	NA	NA	8	bleomycin	water	ECA230	E	3	var.EXT	57564.2268129563
20150824	largeNIL	NA	NA	8	bleomycin	water	ECA232	E	4	var.EXT	-39605.2037189552
20150824	largeNIL	NA	NA	8	bleomycin	water	N2	E	7	var.EXT	19472.929294764
20150824	largeNIL	NA	NA	8	bleomycin	water	CB4856	E	8	var.EXT	26540.5033430257
20150824	largeNIL	NA	NA	8	bleomycin	water	ECA230	E	9	var.EXT	11129.4770282327
20150824	largeNIL	NA	NA	8	bleomycin	water	N2	F	1	var.EXT	400.529143301475
20150824	largeNIL	NA	NA	8	bleomycin	water	ECA232	F	10	var.EXT	7708.53881004589
20150824	largeNIL	NA	NA	8	bleomycin	water	CB4856	F	2	var.EXT	26308.3237584441
20150824	largeNIL	NA	NA	8	bleomycin	water	ECA232	F	4	var.EXT	-7273.3250854448
20150824	largeNIL	NA	NA	8	bleomycin	water	N2	F	7	var.EXT	231.866730094505
20150824	largeNIL	NA	NA	8	bleomycin	water	CB4856	F	8	var.EXT	2189.1952599989
20150824	largeNIL	NA	NA	8	bleomycin	water	ECA230	F	9	var.EXT	30309.7759612034
20150824	largeNIL	NA	NA	8	bleomycin	water	N2	G	1	var.EXT	-91.9659309141322
20150824	largeNIL	NA	NA	8	bleomycin	water	ECA232	G	10	var.EXT	14526.9502526587
20150824	largeNIL	NA	NA	8	bleomycin	water	CB4856	G	2	var.EXT	31798.7222398413
20150824	largeNIL	NA	NA	8	bleomycin	water	N2	G	7	var.EXT	-27045.383759403
20150824	largeNIL	NA	NA	8	bleomycin	water	CB4856	G	8	var.EXT	15693.7710669254
20150824	largeNIL	NA	NA	8	bleomycin	water	ECA230	G	9	var.EXT	16078.6107163941
20150824	largeNIL	NA	NA	9	bleomycin	water	N2	A	1	var.EXT	-22075.9806482485
20150824	largeNIL	NA	NA	9	bleomycin	water	CB4856	A	2	var.EXT	-4429.84545253058
20150824	largeNIL	NA	NA	9	bleomycin	water	ECA230	A	3	var.EXT	21662.5757360562
20150824	largeNIL	NA	NA	9	bleomycin	water	ECA232	A	4	var.EXT	-25452.8196294489
20150824	largeNIL	NA	NA	9	bleomycin	water	N2	A	7	var.EXT	-3728.86810480444
20150824	largeNIL	NA	NA	9	bleomycin	water	CB4856	A	8	var.EXT	1633.50825060204
20150824	largeNIL	NA	NA	9	bleomycin	water	ECA230	A	9	var.EXT	7355.66988995033
20150824	largeNIL	NA	NA	9	bleomycin	water	N2	B	1	var.EXT	-32243.7189408325
20150824	largeNIL	NA	NA	9	bleomycin	water	CB4856	B	2	var.EXT	24276.8234739279
20150824	largeNIL	NA	NA	9	bleomycin	water	ECA230	B	3	var.EXT	45179.7806789014
20150824	largeNIL	NA	NA	9	bleomycin	water	N2	B	7	var.EXT	7640.62168893127
20150824	largeNIL	NA	NA	9	bleomycin	water	ECA230	B	9	var.EXT	77940.4038587735
20150824	largeNIL	NA	NA	9	bleomycin	water	N2	C	1	var.EXT	38369.7540790805
20150824	largeNIL	NA	NA	9	bleomycin	water	ECA232	C	10	var.EXT	-10253.0527202823
