## Supplementary material for "A nematode-specific gene underlies bleomycin-response variation in *Caenorhabditis elegans*": File S3 (part 2 of 3)

date	experiment	round	assay	plate	condition	control	strain	row	col	trait	phenotype
20150824	largeNIL	NA	NA	9	bleomycin	water	CB4856	C	2	var.EXT	22521.7316016899
20150824	largeNIL	NA	NA	9	bleomycin	water	ECA230	C	3	var.EXT	-33708.6007829583
20150824	largeNIL	NA	NA	9	bleomycin	water	ECA232	C	4	var.EXT	4199.75048640859
20150824	largeNIL	NA	NA	9	bleomycin	water	N2	C	7	var.EXT	-14539.4750162759
20150824	largeNIL	NA	NA	9	bleomycin	water	CB4856	C	8	var.EXT	-6901.78130600266
20150824	largeNIL	NA	NA	9	bleomycin	water	ECA230	C	9	var.EXT	-12404.8246071089
20150824	largeNIL	NA	NA	9	bleomycin	water	N2	D	1	var.EXT	36576.5964110266
20150824	largeNIL	NA	NA	9	bleomycin	water	ECA232	D	10	var.EXT	-44515.2240161226
20150824	largeNIL	NA	NA	9	bleomycin	water	CB4856	D	2	var.EXT	19031.0435075288
20150824	largeNIL	NA	NA	9	bleomycin	water	ECA230	D	3	var.EXT	35309.8157781343
20150824	largeNIL	NA	NA	9	bleomycin	water	ECA232	D	4	var.EXT	-22779.3744436092
20150824	largeNIL	NA	NA	9	bleomycin	water	N2	D	7	var.EXT	13481.5954983184
20150824	largeNIL	NA	NA	9	bleomycin	water	CB4856	D	8	var.EXT	44521.1214197558
20150824	largeNIL	NA	NA	9	bleomycin	water	ECA230	D	9	var.EXT	29971.6987097796
20150824	largeNIL	NA	NA	9	bleomycin	water	N2	E	1	var.EXT	-60183.8611413156
20150824	largeNIL	NA	NA	9	bleomycin	water	ECA232	E	10	var.EXT	-43228.6550088461
20150824	largeNIL	NA	NA	9	bleomycin	water	CB4856	E	2	var.EXT	17115.9611171106
20150824	largeNIL	NA	NA	9	bleomycin	water	ECA230	E	3	var.EXT	26272.8354641697
20150824	largeNIL	NA	NA	9	bleomycin	water	ECA232	E	4	var.EXT	-943.250398104944
20150824	largeNIL	NA	NA	9	bleomycin	water	N2	E	7	var.EXT	-27692.2750389543
20150824	largeNIL	NA	NA	9	bleomycin	water	CB4856	E	8	var.EXT	29584.8564415203
20150824	largeNIL	NA	NA	9	bleomycin	water	ECA230	E	9	var.EXT	7654.93340063042
20150824	largeNIL	NA	NA	9	bleomycin	water	N2	F	1	var.EXT	1071.85893744457
20150824	largeNIL	NA	NA	9	bleomycin	water	ECA232	F	10	var.EXT	-15463.6114054017
20150824	largeNIL	NA	NA	9	bleomycin	water	CB4856	F	2	var.EXT	39095.9195626276
20150824	largeNIL	NA	NA	9	bleomycin	water	ECA230	F	3	var.EXT	14232.499114407
20150824	largeNIL	NA	NA	9	bleomycin	water	ECA232	F	4	var.EXT	-12450.8532194574
20150824	largeNIL	NA	NA	9	bleomycin	water	N2	F	7	var.EXT	1549.63806639169
20150824	largeNIL	NA	NA	9	bleomycin	water	CB4856	F	8	var.EXT	33031.6584605589
20150824	largeNIL	NA	NA	9	bleomycin	water	ECA230	F	9	var.EXT	-13720.9415388136
20150824	largeNIL	NA	NA	9	bleomycin	water	N2	G	1	var.EXT	-8316.72652710429
20150824	largeNIL	NA	NA	9	bleomycin	water	ECA232	G	10	var.EXT	6599.3736914776
20150824	largeNIL	NA	NA	9	bleomycin	water	CB4856	G	2	var.EXT	-5078.95702232612
20150824	largeNIL	NA	NA	9	bleomycin	water	ECA230	G	3	var.EXT	-18681.6267404359
20150824	largeNIL	NA	NA	9	bleomycin	water	ECA232	G	4	var.EXT	-19711.3174182743
20150824	largeNIL	NA	NA	9	bleomycin	water	N2	G	7	var.EXT	5790.27338288347
20150824	largeNIL	NA	NA	9	bleomycin	water	CB4856	G	8	var.EXT	37753.2825993382
20150824	largeNIL	NA	NA	9	bleomycin	water	ECA230	G	9	var.EXT	43958.1993028933
20150824	largeNIL	NA	NA	2	bleomycin	water	N2	A	1	cv.EXT	0.0242074999796233
20150824	largeNIL	NA	NA	2	bleomycin	water	ECA232	A	10	cv.EXT	-0.132600931947136
20150824	largeNIL	NA	NA	2	bleomycin	water	CB4856	A	2	cv.EXT	-0.18206109230644
20150824	largeNIL	NA	NA	2	bleomycin	water	ECA230	A	3	cv.EXT	-0.100280289091869
20150824	largeNIL	NA	NA	2	bleomycin	water	ECA232	A	4	cv.EXT	-0.13216064735523
20150824	largeNIL	NA	NA	2	bleomycin	water	CB4856	A	8	cv.EXT	-0.41247163727898
20150824	largeNIL	NA	NA	2	bleomycin	water	ECA230	A	9	cv.EXT	0.165848605249384
20150824	largeNIL	NA	NA	2	bleomycin	water	ECA232	B	10	cv.EXT	0.115091956327175
20150824	largeNIL	NA	NA	2	bleomycin	water	CB4856	B	2	cv.EXT	-0.20843209098491
20150824	largeNIL	NA	NA	2	bleomycin	water	ECA230	B	3	cv.EXT	0.201230118374923
20150824	largeNIL	NA	NA	2	bleomycin	water	N2	B	7	cv.EXT	-0.0730378278856395
20150824	largeNIL	NA	NA	2	bleomycin	water	CB4856	B	8	cv.EXT	-0.0137738081428984
20150824	largeNIL	NA	NA	2	bleomycin	water	ECA230	B	9	cv.EXT	-0.135296001836976
20150824	largeNIL	NA	NA	2	bleomycin	water	N2	C	1	cv.EXT	-0.351426465299033
20150824	largeNIL	NA	NA	2	bleomycin	water	ECA232	C	10	cv.EXT	-0.238421628889835
20150824	largeNIL	NA	NA	2	bleomycin	water	CB4856	C	2	cv.EXT	-0.351648981910938
20150824	largeNIL	NA	NA	2	bleomycin	water	ECA230	C	3	cv.EXT	0.0767614978118177
20150824	largeNIL	NA	NA	2	bleomycin	water	ECA232	C	4	cv.EXT	-0.11136545151448
20150824	largeNIL	NA	NA	2	bleomycin	water	N2	C	7	cv.EXT	-0.184998196662225
20150824	largeNIL	NA	NA	2	bleomycin	water	CB4856	C	8	cv.EXT	-0.246289938413707
20150824	largeNIL	NA	NA	2	bleomycin	water	ECA230	C	9	cv.EXT	-0.21223786525936
20150824	largeNIL	NA	NA	2	bleomycin	water	N2	D	1	cv.EXT	-0.342709653064834
20150824	largeNIL	NA	NA	2	bleomycin	water	ECA232	D	10	cv.EXT	0.12007470486165
20150824	largeNIL	NA	NA	2	bleomycin	water	CB4856	D	2	cv.EXT	-0.0775200476817052
20150824	largeNIL	NA	NA	2	bleomycin	water	ECA230	D	3	cv.EXT	0.246625772847231
20150824	largeNIL	NA	NA	2	bleomycin	water	ECA232	D	4	cv.EXT	-0.343168572395659
20150824	largeNIL	NA	NA	2	bleomycin	water	N2	D	7	cv.EXT	-0.0360510991106296
20150824	largeNIL	NA	NA	2	bleomycin	water	CB4856	D	8	cv.EXT	-0.311567589860617
20150824	largeNIL	NA	NA	2	bleomycin	water	ECA230	D	9	cv.EXT	0.323950396062937
20150824	largeNIL	NA	NA	2	bleomycin	water	N2	E	1	cv.EXT	-0.0332729379285466
20150824	largeNIL	NA	NA	2	bleomycin	water	ECA232	E	10	cv.EXT	-0.215240793018096
20150824	largeNIL	NA	NA	2	bleomycin	water	ECA230	E	3	cv.EXT	-0.145295963987525
20150824	largeNIL	NA	NA	2	bleomycin	water	ECA232	E	4	cv.EXT	-0.374288840329377
20150824	largeNIL	NA	NA	2	bleomycin	water	N2	E	7	cv.EXT	-0.250573430703174
20150824	largeNIL	NA	NA	2	bleomycin	water	CB4856	E	8	cv.EXT	-0.341856578862679
20150824	largeNIL	NA	NA	2	bleomycin	water	ECA230	E	9	cv.EXT	0.181223490308801
20150824	largeNIL	NA	NA	2	bleomycin	water	N2	F	1	cv.EXT	-0.23760086033324
20150824	largeNIL	NA	NA	2	bleomycin	water	ECA232	F	10	cv.EXT	-0.360929406502225
20150824	largeNIL	NA	NA	2	bleomycin	water	CB4856	F	2	cv.EXT	-0.205524598023412
20150824	largeNIL	NA	NA	2	bleomycin	water	ECA232	F	4	cv.EXT	-0.368879198066039
20150824	largeNIL	NA	NA	2	bleomycin	water	N2	F	7	cv.EXT	-0.348730547455288
20150824	largeNIL	NA	NA	2	bleomycin	water	CB4856	F	8	cv.EXT	-0.341742858865338
20150824	largeNIL	NA	NA	2	bleomycin	water	ECA230	F	9	cv.EXT	-0.136289085221736
20150824	largeNIL	NA	NA	2	bleomycin	water	N2	G	1	cv.EXT	-0.14672228657882
20150824	largeNIL	NA	NA	2	bleomycin	water	ECA232	G	10	cv.EXT	-0.452466514375532
20150824	largeNIL	NA	NA	2	bleomycin	water	CB4856	G	2	cv.EXT	-0.349311612326201
20150824	largeNIL	NA	NA	2	bleomycin	water	ECA230	G	3	cv.EXT	0.168516103847179
20150824	largeNIL	NA	NA	2	bleomycin	water	N2	G	7	cv.EXT	-0.194702542523699
20150824	largeNIL	NA	NA	2	bleomycin	water	CB4856	G	8	cv.EXT	-0.242127875736057
20150824	largeNIL	NA	NA	2	bleomycin	water	ECA230	G	9	cv.EXT	-0.269268344084435
20150824	largeNIL	NA	NA	4	bleomycin	water	N2	A	7	cv.EXT	-0.295084181993163
20150824	largeNIL	NA	NA	4	bleomycin	water	CB4856	A	8	cv.EXT	-0.103141137349476
20150824	largeNIL	NA	NA	4	bleomycin	water	ECA230	A	9	cv.EXT	0.606102216275235
20150824	largeNIL	NA	NA	4	bleomycin	water	ECA232	B	10	cv.EXT	-0.409266089782951
20150824	largeNIL	NA	NA	4	bleomycin	water	CB4856	B	2	cv.EXT	-0.297765546484696
20150824	largeNIL	NA	NA	4	bleomycin	water	ECA230	B	3	cv.EXT	0.475932666373967
20150824	largeNIL	NA	NA	4	bleomycin	water	N2	B	7	cv.EXT	0.065738254306514
20150824	largeNIL	NA	NA	4	bleomycin	water	CB4856	B	8	cv.EXT	-0.240311381177045
20150824	largeNIL	NA	NA	4	bleomycin	water	ECA230	B	9	cv.EXT	-0.242746490969821
20150824	largeNIL	NA	NA	4	bleomycin	water	N2	C	1	cv.EXT	0.028181168807003
20150824	largeNIL	NA	NA	4	bleomycin	water	CB4856	C	2	cv.EXT	-0.191613963437004
20150824	largeNIL	NA	NA	4	bleomycin	water	ECA230	C	3	cv.EXT	0.716276399603552
20150824	largeNIL	NA	NA	4	bleomycin	water	ECA232	C	4	cv.EXT	-0.0840276374076926
20150824	largeNIL	NA	NA	4	bleomycin	water	N2	C	7	cv.EXT	0.00576025789365854
20150824	largeNIL	NA	NA	4	bleomycin	water	CB4856	C	8	cv.EXT	-0.0631630954684936
20150824	largeNIL	NA	NA	4	bleomycin	water	ECA232	D	10	cv.EXT	-0.207467170421663
20150824	largeNIL	NA	NA	4	bleomycin	water	CB4856	D	2	cv.EXT	-0.220108621040083
20150824	largeNIL	NA	NA	4	bleomycin	water	ECA230	D	3	cv.EXT	0.958571193117504
20150824	largeNIL	NA	NA	4	bleomycin	water	N2	D	7	cv.EXT	0.0934065911249656
20150824	largeNIL	NA	NA	4	bleomycin	water	CB4856	D	8	cv.EXT	-0.167635712271224
20150824	largeNIL	NA	NA	4	bleomycin	water	ECA232	E	10	cv.EXT	-0.243600453574884
20150824	largeNIL	NA	NA	4	bleomycin	water	CB4856	E	2	cv.EXT	-0.205786530233248
20150824	largeNIL	NA	NA	4	bleomycin	water	ECA230	E	3	cv.EXT	0.531254159181611
20150824	largeNIL	NA	NA	4	bleomycin	water	ECA232	E	4	cv.EXT	-0.101598576255444
20150824	largeNIL	NA	NA	4	bleomycin	water	CB4856	E	8	cv.EXT	-0.265926979514709
20150824	largeNIL	NA	NA	4	bleomycin	water	ECA230	E	9	cv.EXT	0.742252967993116
20150824	largeNIL	NA	NA	4	bleomycin	water	N2	F	1	cv.EXT	-0.0895093843315646
20150824	largeNIL	NA	NA	4	bleomycin	water	CB4856	F	2	cv.EXT	-0.140702542382107
20150824	largeNIL	NA	NA	4	bleomycin	water	ECA230	F	3	cv.EXT	0.71646495216189
20150824	largeNIL	NA	NA	4	bleomycin	water	ECA232	F	4	cv.EXT	-0.233840433629783
20150824	largeNIL	NA	NA	4	bleomycin	water	N2	F	7	cv.EXT	-0.112837598531297
20150824	largeNIL	NA	NA	4	bleomycin	water	CB4856	F	8	cv.EXT	-0.104223747484165
20150824	largeNIL	NA	NA	4	bleomycin	water	ECA230	F	9	cv.EXT	0.922477607251527
20150824	largeNIL	NA	NA	4	bleomycin	water	CB4856	G	2	cv.EXT	-0.0025576731123247
20150824	largeNIL	NA	NA	4	bleomycin	water	ECA230	G	3	cv.EXT	0.894467828719817
20150824	largeNIL	NA	NA	4	bleomycin	water	ECA232	G	4	cv.EXT	-0.13373622669853
20150824	largeNIL	NA	NA	4	bleomycin	water	N2	G	7	cv.EXT	-0.188752884495218
20150824	largeNIL	NA	NA	4	bleomycin	water	CB4856	G	8	cv.EXT	-0.231060237829773
20150824	largeNIL	NA	NA	4	bleomycin	water	ECA230	G	9	cv.EXT	0.484203221204938
20150824	largeNIL	NA	NA	6	bleomycin	water	CB4856	A	2	cv.EXT	-0.404077412225306
20150824	largeNIL	NA	NA	6	bleomycin	water	N2	A	7	cv.EXT	-0.0477797455890484
20150824	largeNIL	NA	NA	6	bleomycin	water	CB4856	A	8	cv.EXT	-0.390653240073746
20150824	largeNIL	NA	NA	6	bleomycin	water	ECA230	A	9	cv.EXT	0.482916989223925
20150824	largeNIL	NA	NA	6	bleomycin	water	N2	B	1	cv.EXT	0.151787710855147
20150824	largeNIL	NA	NA	6	bleomycin	water	CB4856	B	2	cv.EXT	-0.25352110491685
20150824	largeNIL	NA	NA	6	bleomycin	water	ECA230	B	3	cv.EXT	0.0981886586480536
20150824	largeNIL	NA	NA	6	bleomycin	water	ECA232	B	4	cv.EXT	0.0652148577869657
20150824	largeNIL	NA	NA	6	bleomycin	water	N2	B	7	cv.EXT	-0.0361731094204487
20150824	largeNIL	NA	NA	6	bleomycin	water	CB4856	B	8	cv.EXT	-0.236289317896271
20150824	largeNIL	NA	NA	6	bleomycin	water	ECA230	B	9	cv.EXT	0.00907034499505853
20150824	largeNIL	NA	NA	6	bleomycin	water	N2	C	1	cv.EXT	-0.0124268786384647
20150824	largeNIL	NA	NA	6	bleomycin	water	ECA232	C	10	cv.EXT	0.284441021997454
20150824	largeNIL	NA	NA	6	bleomycin	water	CB4856	C	2	cv.EXT	-0.12793835696606
20150824	largeNIL	NA	NA	6	bleomycin	water	ECA230	C	3	cv.EXT	0.531681228185053
20150824	largeNIL	NA	NA	6	bleomycin	water	N2	C	7	cv.EXT	-0.252204517463569
20150824	largeNIL	NA	NA	6	bleomycin	water	CB4856	C	8	cv.EXT	-0.200686318911146
20150824	largeNIL	NA	NA	6	bleomycin	water	ECA230	C	9	cv.EXT	0.215126278034647
20150824	largeNIL	NA	NA	6	bleomycin	water	N2	D	1	cv.EXT	-0.0564767522611993
20150824	largeNIL	NA	NA	6	bleomycin	water	ECA232	D	10	cv.EXT	-0.354715317749859
20150824	largeNIL	NA	NA	6	bleomycin	water	CB4856	D	2	cv.EXT	-0.198111236816866
20150824	largeNIL	NA	NA	6	bleomycin	water	ECA230	D	3	cv.EXT	0.26920062504409
20150824	largeNIL	NA	NA	6	bleomycin	water	ECA232	D	4	cv.EXT	0.0566082037158272
20150824	largeNIL	NA	NA	6	bleomycin	water	N2	D	7	cv.EXT	-0.214891625186771
20150824	largeNIL	NA	NA	6	bleomycin	water	CB4856	D	8	cv.EXT	-0.237525904384095
20150824	largeNIL	NA	NA	6	bleomycin	water	ECA230	D	9	cv.EXT	0.452286378210333
20150824	largeNIL	NA	NA	6	bleomycin	water	N2	E	1	cv.EXT	-0.420386188646223
20150824	largeNIL	NA	NA	6	bleomycin	water	ECA232	E	10	cv.EXT	-0.167856287619244
20150824	largeNIL	NA	NA	6	bleomycin	water	CB4856	E	2	cv.EXT	-0.242778378177348
20150824	largeNIL	NA	NA	6	bleomycin	water	ECA230	E	3	cv.EXT	0.222469078167078
20150824	largeNIL	NA	NA	6	bleomycin	water	ECA232	E	4	cv.EXT	-0.174920111583953
20150824	largeNIL	NA	NA	6	bleomycin	water	N2	E	7	cv.EXT	-0.0857130285524368
20150824	largeNIL	NA	NA	6	bleomycin	water	CB4856	E	8	cv.EXT	-0.285709876648081
20150824	largeNIL	NA	NA	6	bleomycin	water	ECA230	E	9	cv.EXT	0.520361229279015
20150824	largeNIL	NA	NA	6	bleomycin	water	ECA232	F	10	cv.EXT	0.109243782689861
20150824	largeNIL	NA	NA	6	bleomycin	water	CB4856	F	2	cv.EXT	-0.217622719165684
20150824	largeNIL	NA	NA	6	bleomycin	water	ECA230	F	3	cv.EXT	0.301556067267623
20150824	largeNIL	NA	NA	6	bleomycin	water	ECA232	F	4	cv.EXT	0.0534214944981834
20150824	largeNIL	NA	NA	6	bleomycin	water	N2	F	7	cv.EXT	-0.176476749861676
20150824	largeNIL	NA	NA	6	bleomycin	water	CB4856	F	8	cv.EXT	-0.103055956146916
20150824	largeNIL	NA	NA	6	bleomycin	water	ECA230	F	9	cv.EXT	0.138896024021907
20150824	largeNIL	NA	NA	6	bleomycin	water	N2	G	1	cv.EXT	-0.102206946340481
20150824	largeNIL	NA	NA	6	bleomycin	water	ECA232	G	10	cv.EXT	-0.423223980538247
20150824	largeNIL	NA	NA	6	bleomycin	water	CB4856	G	2	cv.EXT	-0.276914351582033
20150824	largeNIL	NA	NA	6	bleomycin	water	ECA230	G	3	cv.EXT	0.886731237451337
20150824	largeNIL	NA	NA	6	bleomycin	water	ECA232	G	4	cv.EXT	-0.295900547773752
20150824	largeNIL	NA	NA	6	bleomycin	water	N2	G	7	cv.EXT	-0.108915994458861
20150824	largeNIL	NA	NA	6	bleomycin	water	CB4856	G	8	cv.EXT	-0.181823172233181
20150824	largeNIL	NA	NA	6	bleomycin	water	ECA230	G	9	cv.EXT	0.261748072165998
20150824	largeNIL	NA	NA	8	bleomycin	water	ECA230	A	3	cv.EXT	0.633531486525127
20150824	largeNIL	NA	NA	8	bleomycin	water	ECA232	A	4	cv.EXT	-0.00982998195373273
20150824	largeNIL	NA	NA	8	bleomycin	water	N2	A	7	cv.EXT	0.400606295582142
20150824	largeNIL	NA	NA	8	bleomycin	water	CB4856	A	8	cv.EXT	-0.244182276517431
20150824	largeNIL	NA	NA	8	bleomycin	water	ECA230	A	9	cv.EXT	0.527384945554834
20150824	largeNIL	NA	NA	8	bleomycin	water	N2	B	1	cv.EXT	0.185854143153656
20150824	largeNIL	NA	NA	8	bleomycin	water	ECA230	B	3	cv.EXT	0.551335748019278
20150824	largeNIL	NA	NA	8	bleomycin	water	ECA232	B	4	cv.EXT	-0.15878988860167
20150824	largeNIL	NA	NA	8	bleomycin	water	N2	B	7	cv.EXT	-0.0274984727888262
20150824	largeNIL	NA	NA	8	bleomycin	water	CB4856	B	8	cv.EXT	-0.212564094781178
20150824	largeNIL	NA	NA	8	bleomycin	water	ECA230	B	9	cv.EXT	0.86296763754824
20150824	largeNIL	NA	NA	8	bleomycin	water	N2	C	1	cv.EXT	-0.082464878423653
20150824	largeNIL	NA	NA	8	bleomycin	water	ECA232	C	10	cv.EXT	-0.339523917746528
20150824	largeNIL	NA	NA	8	bleomycin	water	CB4856	C	2	cv.EXT	-0.167959587775312
20150824	largeNIL	NA	NA	8	bleomycin	water	ECA230	C	3	cv.EXT	0.77975630384577
20150824	largeNIL	NA	NA	8	bleomycin	water	ECA232	C	4	cv.EXT	0.301786805825042
20150824	largeNIL	NA	NA	8	bleomycin	water	N2	C	7	cv.EXT	0.133437665425
20150824	largeNIL	NA	NA	8	bleomycin	water	CB4856	C	8	cv.EXT	-0.402047667316952
20150824	largeNIL	NA	NA	8	bleomycin	water	ECA230	C	9	cv.EXT	0.361409544881659
20150824	largeNIL	NA	NA	8	bleomycin	water	CB4856	D	2	cv.EXT	-0.39195884878103
20150824	largeNIL	NA	NA	8	bleomycin	water	ECA230	D	3	cv.EXT	1.05767591413447
20150824	largeNIL	NA	NA	8	bleomycin	water	ECA232	D	4	cv.EXT	0.061548817734031
20150824	largeNIL	NA	NA	8	bleomycin	water	N2	D	7	cv.EXT	0.0482864328576188
20150824	largeNIL	NA	NA	8	bleomycin	water	CB4856	D	8	cv.EXT	-0.372579791444314
20150824	largeNIL	NA	NA	8	bleomycin	water	ECA230	D	9	cv.EXT	-0.15341441434096
20150824	largeNIL	NA	NA	8	bleomycin	water	N2	E	1	cv.EXT	0.125530170221678
20150824	largeNIL	NA	NA	8	bleomycin	water	ECA232	E	10	cv.EXT	-0.256639851980519
20150824	largeNIL	NA	NA	8	bleomycin	water	CB4856	E	2	cv.EXT	-0.0496525752296858
20150824	largeNIL	NA	NA	8	bleomycin	water	ECA230	E	3	cv.EXT	0.745313548939479
20150824	largeNIL	NA	NA	8	bleomycin	water	ECA232	E	4	cv.EXT	-0.26238411022444
20150824	largeNIL	NA	NA	8	bleomycin	water	N2	E	7	cv.EXT	0.210363668679096
20150824	largeNIL	NA	NA	8	bleomycin	water	CB4856	E	8	cv.EXT	-0.167453459744637
20150824	largeNIL	NA	NA	8	bleomycin	water	ECA230	E	9	cv.EXT	0.461245649607847
20150824	largeNIL	NA	NA	8	bleomycin	water	N2	F	1	cv.EXT	0.283117953556363
20150824	largeNIL	NA	NA	8	bleomycin	water	ECA232	F	10	cv.EXT	0.0476718064283269
20150824	largeNIL	NA	NA	8	bleomycin	water	CB4856	F	2	cv.EXT	-0.200052035729255
20150824	largeNIL	NA	NA	8	bleomycin	water	ECA232	F	4	cv.EXT	-0.0856540396876696
20150824	largeNIL	NA	NA	8	bleomycin	water	N2	F	7	cv.EXT	0.0718262330976348
20150824	largeNIL	NA	NA	8	bleomycin	water	CB4856	F	8	cv.EXT	-0.278833862288944
20150824	largeNIL	NA	NA	8	bleomycin	water	ECA230	F	9	cv.EXT	0.499411868797171
20150824	largeNIL	NA	NA	8	bleomycin	water	N2	G	1	cv.EXT	0.0808010601047579
20150824	largeNIL	NA	NA	8	bleomycin	water	ECA232	G	10	cv.EXT	-0.0124692419665673
20150824	largeNIL	NA	NA	8	bleomycin	water	CB4856	G	2	cv.EXT	-0.0905050097792901
20150824	largeNIL	NA	NA	8	bleomycin	water	N2	G	7	cv.EXT	-0.0986921598274929
20150824	largeNIL	NA	NA	8	bleomycin	water	CB4856	G	8	cv.EXT	-0.237616122489418
20150824	largeNIL	NA	NA	8	bleomycin	water	ECA230	G	9	cv.EXT	0.473340085114844
20150824	largeNIL	NA	NA	9	bleomycin	water	N2	A	1	cv.EXT	-0.0118167952729772
20150824	largeNIL	NA	NA	9	bleomycin	water	CB4856	A	2	cv.EXT	-0.202749672552634
20150824	largeNIL	NA	NA	9	bleomycin	water	ECA230	A	3	cv.EXT	0.862433003684258
20150824	largeNIL	NA	NA	9	bleomycin	water	ECA232	A	4	cv.EXT	-0.101639335455612
20150824	largeNIL	NA	NA	9	bleomycin	water	N2	A	7	cv.EXT	0.000497974246867721
20150824	largeNIL	NA	NA	9	bleomycin	water	CB4856	A	8	cv.EXT	-0.305805257698743
20150824	largeNIL	NA	NA	9	bleomycin	water	ECA230	A	9	cv.EXT	0.412076495674382
20150824	largeNIL	NA	NA	9	bleomycin	water	N2	B	1	cv.EXT	-0.085943772507004
20150824	largeNIL	NA	NA	9	bleomycin	water	CB4856	B	2	cv.EXT	-0.141851981547871
20150824	largeNIL	NA	NA	9	bleomycin	water	ECA230	B	3	cv.EXT	0.713740108862455
20150824	largeNIL	NA	NA	9	bleomycin	water	ECA232	B	4	cv.EXT	0.379296643223801
20150824	largeNIL	NA	NA	9	bleomycin	water	N2	B	7	cv.EXT	0.0263830604848542
20150824	largeNIL	NA	NA	9	bleomycin	water	CB4856	B	8	cv.EXT	-0.0539964669983997
20150824	largeNIL	NA	NA	9	bleomycin	water	ECA230	B	9	cv.EXT	0.677592568508826
20150824	largeNIL	NA	NA	9	bleomycin	water	N2	C	1	cv.EXT	0.528528860999163
20150824	largeNIL	NA	NA	9	bleomycin	water	ECA232	C	10	cv.EXT	-0.065056714802255
20150824	largeNIL	NA	NA	9	bleomycin	water	CB4856	C	2	cv.EXT	-0.0939026568673444
20150824	largeNIL	NA	NA	9	bleomycin	water	ECA230	C	3	cv.EXT	-0.0708615894370736
20150824	largeNIL	NA	NA	9	bleomycin	water	ECA232	C	4	cv.EXT	-0.0221537687171265
20150824	largeNIL	NA	NA	9	bleomycin	water	N2	C	7	cv.EXT	-0.00571613293487992
20150824	largeNIL	NA	NA	9	bleomycin	water	CB4856	C	8	cv.EXT	-0.32901438953369
20150824	largeNIL	NA	NA	9	bleomycin	water	ECA230	C	9	cv.EXT	0.275098905912682
20150824	largeNIL	NA	NA	9	bleomycin	water	N2	D	1	cv.EXT	0.388927360933774
20150824	largeNIL	NA	NA	9	bleomycin	water	ECA232	D	10	cv.EXT	-0.47321061140248
20150824	largeNIL	NA	NA	9	bleomycin	water	CB4856	D	2	cv.EXT	-0.17598815180888
20150824	largeNIL	NA	NA	9	bleomycin	water	ECA230	D	3	cv.EXT	0.480337145018157
20150824	largeNIL	NA	NA	9	bleomycin	water	ECA232	D	4	cv.EXT	-0.130475888541317
20150824	largeNIL	NA	NA	9	bleomycin	water	N2	D	7	cv.EXT	0.0759449701183842
20150824	largeNIL	NA	NA	9	bleomycin	water	CB4856	D	8	cv.EXT	-0.0804847386748945
20150824	largeNIL	NA	NA	9	bleomycin	water	ECA230	D	9	cv.EXT	0.559248536916653
20150824	largeNIL	NA	NA	9	bleomycin	water	N2	E	1	cv.EXT	-0.240101389706017
20150824	largeNIL	NA	NA	9	bleomycin	water	ECA232	E	10	cv.EXT	-0.431345171669642
20150824	largeNIL	NA	NA	9	bleomycin	water	CB4856	E	2	cv.EXT	-0.236105130074221
20150824	largeNIL	NA	NA	9	bleomycin	water	ECA230	E	3	cv.EXT	0.520186387926967
20150824	largeNIL	NA	NA	9	bleomycin	water	ECA232	E	4	cv.EXT	-0.0190665602394533
20150824	largeNIL	NA	NA	9	bleomycin	water	N2	E	7	cv.EXT	-0.234603847091026
20150824	largeNIL	NA	NA	9	bleomycin	water	CB4856	E	8	cv.EXT	-0.231996747495585
20150824	largeNIL	NA	NA	9	bleomycin	water	ECA230	E	9	cv.EXT	0.350584445978208
20150824	largeNIL	NA	NA	9	bleomycin	water	N2	F	1	cv.EXT	0.298833736296788
20150824	largeNIL	NA	NA	9	bleomycin	water	ECA232	F	10	cv.EXT	-0.17738971618815
20150824	largeNIL	NA	NA	9	bleomycin	water	CB4856	F	2	cv.EXT	-0.132132526184039
20150824	largeNIL	NA	NA	9	bleomycin	water	ECA230	F	3	cv.EXT	0.60427795633451
20150824	largeNIL	NA	NA	9	bleomycin	water	ECA232	F	4	cv.EXT	-0.084194482661957
20150824	largeNIL	NA	NA	9	bleomycin	water	N2	F	7	cv.EXT	-0.110895038532989
20150824	largeNIL	NA	NA	9	bleomycin	water	CB4856	F	8	cv.EXT	-0.185269592057412
20150824	largeNIL	NA	NA	9	bleomycin	water	ECA230	F	9	cv.EXT	0.0789787499174639
20150824	largeNIL	NA	NA	9	bleomycin	water	N2	G	1	cv.EXT	0.175121465215892
20150824	largeNIL	NA	NA	9	bleomycin	water	ECA232	G	10	cv.EXT	-0.0690919852543407
20150824	largeNIL	NA	NA	9	bleomycin	water	CB4856	G	2	cv.EXT	-0.334694962321534
20150824	largeNIL	NA	NA	9	bleomycin	water	ECA230	G	3	cv.EXT	0.223908108313685
20150824	largeNIL	NA	NA	9	bleomycin	water	ECA232	G	4	cv.EXT	-0.183175119476649
20150824	largeNIL	NA	NA	9	bleomycin	water	N2	G	7	cv.EXT	-0.131034789341495
20150824	largeNIL	NA	NA	9	bleomycin	water	CB4856	G	8	cv.EXT	-0.180049316664192
20150824	largeNIL	NA	NA	9	bleomycin	water	ECA230	G	9	cv.EXT	0.598688587450048
20150824	largeNIL	NA	NA	2	bleomycin	water	N2	A	1	iqr.EXT	-4.98218974596954
20150824	largeNIL	NA	NA	2	bleomycin	water	ECA232	A	10	iqr.EXT	1.65368869799361
20150824	largeNIL	NA	NA	2	bleomycin	water	CB4856	A	2	iqr.EXT	142.475484162728
20150824	largeNIL	NA	NA	2	bleomycin	water	ECA230	A	3	iqr.EXT	-114.369376271768
20150824	largeNIL	NA	NA	2	bleomycin	water	ECA232	A	4	iqr.EXT	28.9036886979936
20150824	largeNIL	NA	NA	2	bleomycin	water	ECA230	A	9	iqr.EXT	-51.3693762717676
20150824	largeNIL	NA	NA	2	bleomycin	water	ECA232	B	10	iqr.EXT	17.1536886979936
20150824	largeNIL	NA	NA	2	bleomycin	water	ECA230	B	3	iqr.EXT	-73.8693762717676
20150824	largeNIL	NA	NA	2	bleomycin	water	N2	B	7	iqr.EXT	0.0178102540294492
20150824	largeNIL	NA	NA	2	bleomycin	water	CB4856	B	8	iqr.EXT	34.4754841627277
20150824	largeNIL	NA	NA	2	bleomycin	water	N2	C	1	iqr.EXT	48.0178102540294
20150824	largeNIL	NA	NA	2	bleomycin	water	ECA232	C	10	iqr.EXT	63.4036886979936
20150824	largeNIL	NA	NA	2	bleomycin	water	CB4856	C	2	iqr.EXT	168.475484162728
20150824	largeNIL	NA	NA	2	bleomycin	water	ECA230	C	3	iqr.EXT	-77.8693762717676
20150824	largeNIL	NA	NA	2	bleomycin	water	ECA232	C	4	iqr.EXT	23.1536886979936
20150824	largeNIL	NA	NA	2	bleomycin	water	N2	C	7	iqr.EXT	63.5178102540294
20150824	largeNIL	NA	NA	2	bleomycin	water	CB4856	C	8	iqr.EXT	123.975484162728
20150824	largeNIL	NA	NA	2	bleomycin	water	ECA230	C	9	iqr.EXT	-51.6193762717676
20150824	largeNIL	NA	NA	2	bleomycin	water	N2	D	1	iqr.EXT	24.0178102540294
20150824	largeNIL	NA	NA	2	bleomycin	water	ECA232	D	10	iqr.EXT	53.9036886979936
20150824	largeNIL	NA	NA	2	bleomycin	water	CB4856	D	2	iqr.EXT	81.4754841627277
20150824	largeNIL	NA	NA	2	bleomycin	water	ECA230	D	3	iqr.EXT	-78.3693762717676
20150824	largeNIL	NA	NA	2	bleomycin	water	ECA232	D	4	iqr.EXT	21.1536886979936
20150824	largeNIL	NA	NA	2	bleomycin	water	N2	D	7	iqr.EXT	-1.23218974597055
20150824	largeNIL	NA	NA	2	bleomycin	water	CB4856	D	8	iqr.EXT	166.725484162728
20150824	largeNIL	NA	NA	2	bleomycin	water	ECA230	D	9	iqr.EXT	-57.1193762717676
20150824	largeNIL	NA	NA	2	bleomycin	water	N2	E	1	iqr.EXT	16.0178102540294
20150824	largeNIL	NA	NA	2	bleomycin	water	ECA232	E	10	iqr.EXT	26.9036886979936
20150824	largeNIL	NA	NA	2	bleomycin	water	CB4856	E	2	iqr.EXT	87.2254841627277
20150824	largeNIL	NA	NA	2	bleomycin	water	ECA230	E	3	iqr.EXT	-72.3693762717676
20150824	largeNIL	NA	NA	2	bleomycin	water	ECA232	E	4	iqr.EXT	52.1536886979936
20150824	largeNIL	NA	NA	2	bleomycin	water	N2	E	7	iqr.EXT	35.0178102540294
20150824	largeNIL	NA	NA	2	bleomycin	water	CB4856	E	8	iqr.EXT	213.475484162728
20150824	largeNIL	NA	NA	2	bleomycin	water	ECA230	E	9	iqr.EXT	-41.1193762717676
20150824	largeNIL	NA	NA	2	bleomycin	water	N2	F	1	iqr.EXT	26.5178102540294
20150824	largeNIL	NA	NA	2	bleomycin	water	ECA232	F	10	iqr.EXT	-30.3463113020064
20150824	largeNIL	NA	NA	2	bleomycin	water	CB4856	F	2	iqr.EXT	125.975484162728
20150824	largeNIL	NA	NA	2	bleomycin	water	ECA230	F	3	iqr.EXT	-77.3693762717676
20150824	largeNIL	NA	NA	2	bleomycin	water	ECA232	F	4	iqr.EXT	24.1536886979936
20150824	largeNIL	NA	NA	2	bleomycin	water	N2	F	7	iqr.EXT	60.0178102540294
20150824	largeNIL	NA	NA	2	bleomycin	water	CB4856	F	8	iqr.EXT	202.725484162728
20150824	largeNIL	NA	NA	2	bleomycin	water	ECA230	F	9	iqr.EXT	-53.3693762717676
20150824	largeNIL	NA	NA	2	bleomycin	water	N2	G	1	iqr.EXT	17.0178102540294
20150824	largeNIL	NA	NA	2	bleomycin	water	ECA232	G	10	iqr.EXT	30.9036886979936
20150824	largeNIL	NA	NA	2	bleomycin	water	CB4856	G	2	iqr.EXT	145.975484162728
20150824	largeNIL	NA	NA	2	bleomycin	water	ECA230	G	3	iqr.EXT	-71.8693762717676
20150824	largeNIL	NA	NA	2	bleomycin	water	N2	G	7	iqr.EXT	29.5178102540294
20150824	largeNIL	NA	NA	2	bleomycin	water	ECA230	G	9	iqr.EXT	-76.3693762717676
20150824	largeNIL	NA	NA	4	bleomycin	water	CB4856	A	2	iqr.EXT	63.2254841627277
20150824	largeNIL	NA	NA	4	bleomycin	water	N2	A	7	iqr.EXT	-34.9821897459706
20150824	largeNIL	NA	NA	4	bleomycin	water	CB4856	A	8	iqr.EXT	74.7254841627277
20150824	largeNIL	NA	NA	4	bleomycin	water	ECA230	A	9	iqr.EXT	-125.869376271768
20150824	largeNIL	NA	NA	4	bleomycin	water	ECA232	B	10	iqr.EXT	-23.3463113020064
20150824	largeNIL	NA	NA	4	bleomycin	water	CB4856	B	2	iqr.EXT	72.7254841627277
20150824	largeNIL	NA	NA	4	bleomycin	water	ECA230	B	3	iqr.EXT	-133.369376271768
20150824	largeNIL	NA	NA	4	bleomycin	water	N2	B	7	iqr.EXT	-83.2321897459705
20150824	largeNIL	NA	NA	4	bleomycin	water	CB4856	B	8	iqr.EXT	100.975484162728
20150824	largeNIL	NA	NA	4	bleomycin	water	ECA230	B	9	iqr.EXT	-94.3693762717676
20150824	largeNIL	NA	NA	4	bleomycin	water	N2	C	1	iqr.EXT	-21.4821897459706
20150824	largeNIL	NA	NA	4	bleomycin	water	CB4856	C	2	iqr.EXT	68.9754841627277
20150824	largeNIL	NA	NA	4	bleomycin	water	ECA230	C	3	iqr.EXT	-118.369376271768
20150824	largeNIL	NA	NA	4	bleomycin	water	ECA232	C	4	iqr.EXT	-7.09631130200639
20150824	largeNIL	NA	NA	4	bleomycin	water	N2	C	7	iqr.EXT	-49.9821897459706
20150824	largeNIL	NA	NA	4	bleomycin	water	CB4856	C	8	iqr.EXT	62.9754841627277
20150824	largeNIL	NA	NA	4	bleomycin	water	ECA232	D	10	iqr.EXT	-14.3463113020064
20150824	largeNIL	NA	NA	4	bleomycin	water	CB4856	D	2	iqr.EXT	34.9754841627277
20150824	largeNIL	NA	NA	4	bleomycin	water	ECA230	D	3	iqr.EXT	-99.8693762717676
20150824	largeNIL	NA	NA	4	bleomycin	water	N2	D	7	iqr.EXT	-15.9821897459706
20150824	largeNIL	NA	NA	4	bleomycin	water	CB4856	D	8	iqr.EXT	98.2254841627277
20150824	largeNIL	NA	NA	4	bleomycin	water	ECA230	D	9	iqr.EXT	-96.1193762717676
20150824	largeNIL	NA	NA	4	bleomycin	water	N2	E	1	iqr.EXT	-65.9821897459705
20150824	largeNIL	NA	NA	4	bleomycin	water	ECA232	E	10	iqr.EXT	11.1536886979936
20150824	largeNIL	NA	NA	4	bleomycin	water	CB4856	E	2	iqr.EXT	65.9754841627277
20150824	largeNIL	NA	NA	4	bleomycin	water	ECA230	E	3	iqr.EXT	-112.369376271768
20150824	largeNIL	NA	NA	4	bleomycin	water	ECA232	E	4	iqr.EXT	-2.59631130200639
20150824	largeNIL	NA	NA	4	bleomycin	water	N2	E	7	iqr.EXT	-75.2321897459705
20150824	largeNIL	NA	NA	4	bleomycin	water	CB4856	E	8	iqr.EXT	156.975484162728
20150824	largeNIL	NA	NA	4	bleomycin	water	ECA230	E	9	iqr.EXT	-102.369376271768
20150824	largeNIL	NA	NA	4	bleomycin	water	N2	F	1	iqr.EXT	-26.9821897459706
20150824	largeNIL	NA	NA	4	bleomycin	water	CB4856	F	2	iqr.EXT	75.4754841627277
20150824	largeNIL	NA	NA	4	bleomycin	water	ECA230	F	3	iqr.EXT	-111.869376271768
20150824	largeNIL	NA	NA	4	bleomycin	water	ECA232	F	4	iqr.EXT	-31.0963113020064
20150824	largeNIL	NA	NA	4	bleomycin	water	N2	F	7	iqr.EXT	2.51781025402945
20150824	largeNIL	NA	NA	4	bleomycin	water	CB4856	F	8	iqr.EXT	128.975484162728
20150824	largeNIL	NA	NA	4	bleomycin	water	ECA230	F	9	iqr.EXT	-118.119376271768
20150824	largeNIL	NA	NA	4	bleomycin	water	CB4856	G	2	iqr.EXT	39.2254841627277
20150824	largeNIL	NA	NA	4	bleomycin	water	ECA230	G	3	iqr.EXT	-124.369376271768
20150824	largeNIL	NA	NA	4	bleomycin	water	ECA232	G	4	iqr.EXT	-29.8463113020064
20150824	largeNIL	NA	NA	4	bleomycin	water	N2	G	7	iqr.EXT	-55.9821897459706
20150824	largeNIL	NA	NA	4	bleomycin	water	CB4856	G	8	iqr.EXT	94.9754841627277
20150824	largeNIL	NA	NA	4	bleomycin	water	ECA230	G	9	iqr.EXT	-96.3693762717676
20150824	largeNIL	NA	NA	6	bleomycin	water	CB4856	A	2	iqr.EXT	127.975484162728
20150824	largeNIL	NA	NA	6	bleomycin	water	N2	A	7	iqr.EXT	-19.4821897459706
20150824	largeNIL	NA	NA	6	bleomycin	water	CB4856	A	8	iqr.EXT	-6.52451583727232
20150824	largeNIL	NA	NA	6	bleomycin	water	ECA230	A	9	iqr.EXT	-71.3693762717676
20150824	largeNIL	NA	NA	6	bleomycin	water	N2	B	1	iqr.EXT	-30.4821897459706
20150824	largeNIL	NA	NA	6	bleomycin	water	ECA232	B	10	iqr.EXT	-52.3463113020064
20150824	largeNIL	NA	NA	6	bleomycin	water	CB4856	B	2	iqr.EXT	205.725484162728
20150824	largeNIL	NA	NA	6	bleomycin	water	ECA230	B	3	iqr.EXT	-67.8693762717676
20150824	largeNIL	NA	NA	6	bleomycin	water	ECA232	B	4	iqr.EXT	-37.8463113020064
20150824	largeNIL	NA	NA	6	bleomycin	water	N2	B	7	iqr.EXT	49.5178102540294
20150824	largeNIL	NA	NA	6	bleomycin	water	CB4856	B	8	iqr.EXT	153.725484162728
20150824	largeNIL	NA	NA	6	bleomycin	water	ECA230	B	9	iqr.EXT	-91.3693762717676
20150824	largeNIL	NA	NA	6	bleomycin	water	N2	C	1	iqr.EXT	19.0178102540294
20150824	largeNIL	NA	NA	6	bleomycin	water	CB4856	C	2	iqr.EXT	15.4754841627277
20150824	largeNIL	NA	NA	6	bleomycin	water	ECA230	C	3	iqr.EXT	-85.3693762717676
20150824	largeNIL	NA	NA	6	bleomycin	water	N2	C	7	iqr.EXT	36.0178102540294
20150824	largeNIL	NA	NA	6	bleomycin	water	CB4856	C	8	iqr.EXT	215.975484162728
20150824	largeNIL	NA	NA	6	bleomycin	water	ECA230	C	9	iqr.EXT	-62.3693762717676
20150824	largeNIL	NA	NA	6	bleomycin	water	N2	D	1	iqr.EXT	17.5178102540294
20150824	largeNIL	NA	NA	6	bleomycin	water	ECA232	D	10	iqr.EXT	51.1536886979936
20150824	largeNIL	NA	NA	6	bleomycin	water	CB4856	D	2	iqr.EXT	135.475484162728
20150824	largeNIL	NA	NA	6	bleomycin	water	ECA230	D	3	iqr.EXT	-61.1193762717676
20150824	largeNIL	NA	NA	6	bleomycin	water	ECA232	D	4	iqr.EXT	-18.8463113020064
20150824	largeNIL	NA	NA	6	bleomycin	water	N2	D	7	iqr.EXT	18.0178102540294
20150824	largeNIL	NA	NA	6	bleomycin	water	CB4856	D	8	iqr.EXT	169.975484162728
20150824	largeNIL	NA	NA	6	bleomycin	water	ECA230	D	9	iqr.EXT	-67.1193762717676
20150824	largeNIL	NA	NA	6	bleomycin	water	N2	E	1	iqr.EXT	51.0178102540294
20150824	largeNIL	NA	NA	6	bleomycin	water	ECA232	E	10	iqr.EXT	65.1536886979936
20150824	largeNIL	NA	NA	6	bleomycin	water	CB4856	E	2	iqr.EXT	201.225484162728
20150824	largeNIL	NA	NA	6	bleomycin	water	ECA230	E	3	iqr.EXT	-61.3693762717676
20150824	largeNIL	NA	NA	6	bleomycin	water	ECA232	E	4	iqr.EXT	45.4036886979936
20150824	largeNIL	NA	NA	6	bleomycin	water	N2	E	7	iqr.EXT	35.5178102540294
20150824	largeNIL	NA	NA	6	bleomycin	water	CB4856	E	8	iqr.EXT	163.975484162728
20150824	largeNIL	NA	NA	6	bleomycin	water	ECA230	E	9	iqr.EXT	-62.8693762717676
20150824	largeNIL	NA	NA	6	bleomycin	water	ECA232	F	10	iqr.EXT	-42.8463113020064
20150824	largeNIL	NA	NA	6	bleomycin	water	CB4856	F	2	iqr.EXT	186.475484162728
20150824	largeNIL	NA	NA	6	bleomycin	water	ECA230	F	3	iqr.EXT	-62.3693762717676
20150824	largeNIL	NA	NA	6	bleomycin	water	ECA232	F	4	iqr.EXT	62.1536886979936
20150824	largeNIL	NA	NA	6	bleomycin	water	N2	F	7	iqr.EXT	43.0178102540294
20150824	largeNIL	NA	NA	6	bleomycin	water	CB4856	F	8	iqr.EXT	198.725484162728
20150824	largeNIL	NA	NA	6	bleomycin	water	ECA230	F	9	iqr.EXT	-67.3693762717676
20150824	largeNIL	NA	NA	6	bleomycin	water	N2	G	1	iqr.EXT	28.5178102540294
20150824	largeNIL	NA	NA	6	bleomycin	water	ECA232	G	10	iqr.EXT	22.1536886979936
20150824	largeNIL	NA	NA	6	bleomycin	water	CB4856	G	2	iqr.EXT	227.975484162728
20150824	largeNIL	NA	NA	6	bleomycin	water	ECA230	G	3	iqr.EXT	-63.3693762717676
20150824	largeNIL	NA	NA	6	bleomycin	water	ECA232	G	4	iqr.EXT	31.9036886979936
20150824	largeNIL	NA	NA	6	bleomycin	water	N2	G	7	iqr.EXT	48.2678102540294
20150824	largeNIL	NA	NA	6	bleomycin	water	CB4856	G	8	iqr.EXT	183.975484162728
20150824	largeNIL	NA	NA	6	bleomycin	water	ECA230	G	9	iqr.EXT	-58.3693762717676
20150824	largeNIL	NA	NA	8	bleomycin	water	ECA232	A	10	iqr.EXT	-56.5963113020064
20150824	largeNIL	NA	NA	8	bleomycin	water	ECA230	A	3	iqr.EXT	-109.869376271768
20150824	largeNIL	NA	NA	8	bleomycin	water	ECA232	A	4	iqr.EXT	44.6536886979936
20150824	largeNIL	NA	NA	8	bleomycin	water	N2	A	7	iqr.EXT	-60.4821897459706
20150824	largeNIL	NA	NA	8	bleomycin	water	CB4856	A	8	iqr.EXT	39.9754841627277
20150824	largeNIL	NA	NA	8	bleomycin	water	ECA230	A	9	iqr.EXT	-118.369376271768
20150824	largeNIL	NA	NA	8	bleomycin	water	N2	B	1	iqr.EXT	-61.7321897459706
20150824	largeNIL	NA	NA	8	bleomycin	water	CB4856	B	2	iqr.EXT	44.7254841627277
20150824	largeNIL	NA	NA	8	bleomycin	water	ECA230	B	3	iqr.EXT	-131.869376271768
20150824	largeNIL	NA	NA	8	bleomycin	water	ECA232	B	4	iqr.EXT	10.6536886979936
20150824	largeNIL	NA	NA	8	bleomycin	water	N2	B	7	iqr.EXT	-48.4821897459706
20150824	largeNIL	NA	NA	8	bleomycin	water	CB4856	B	8	iqr.EXT	75.4754841627277
20150824	largeNIL	NA	NA	8	bleomycin	water	ECA230	B	9	iqr.EXT	-132.619376271768
20150824	largeNIL	NA	NA	8	bleomycin	water	N2	C	1	iqr.EXT	-67.4821897459705
20150824	largeNIL	NA	NA	8	bleomycin	water	ECA232	C	10	iqr.EXT	6.65368869799361
20150824	largeNIL	NA	NA	8	bleomycin	water	CB4856	C	2	iqr.EXT	90.9754841627277
20150824	largeNIL	NA	NA	8	bleomycin	water	ECA230	C	3	iqr.EXT	-135.369376271768
20150824	largeNIL	NA	NA	8	bleomycin	water	ECA232	C	4	iqr.EXT	-20.8463113020064
20150824	largeNIL	NA	NA	8	bleomycin	water	N2	C	7	iqr.EXT	7.01781025402945
20150824	largeNIL	NA	NA	8	bleomycin	water	CB4856	C	8	iqr.EXT	87.9754841627277
20150824	largeNIL	NA	NA	8	bleomycin	water	ECA230	C	9	iqr.EXT	-98.3693762717676
20150824	largeNIL	NA	NA	8	bleomycin	water	N2	D	1	iqr.EXT	-86.2321897459705
20150824	largeNIL	NA	NA	8	bleomycin	water	CB4856	D	2	iqr.EXT	51.9754841627277
20150824	largeNIL	NA	NA	8	bleomycin	water	ECA230	D	3	iqr.EXT	-126.869376271768
20150824	largeNIL	NA	NA	8	bleomycin	water	ECA232	D	4	iqr.EXT	-40.8463113020064
20150824	largeNIL	NA	NA	8	bleomycin	water	N2	D	7	iqr.EXT	-17.2321897459706
20150824	largeNIL	NA	NA	8	bleomycin	water	CB4856	D	8	iqr.EXT	75.9754841627277
20150824	largeNIL	NA	NA	8	bleomycin	water	ECA230	D	9	iqr.EXT	-99.3693762717676
20150824	largeNIL	NA	NA	8	bleomycin	water	N2	E	1	iqr.EXT	-52.4821897459706
20150824	largeNIL	NA	NA	8	bleomycin	water	ECA232	E	10	iqr.EXT	-15.8463113020064
20150824	largeNIL	NA	NA	8	bleomycin	water	CB4856	E	2	iqr.EXT	26.2254841627277
20150824	largeNIL	NA	NA	8	bleomycin	water	ECA230	E	3	iqr.EXT	-93.6193762717676
20150824	largeNIL	NA	NA	8	bleomycin	water	ECA232	E	4	iqr.EXT	-18.5963113020064
20150824	largeNIL	NA	NA	8	bleomycin	water	N2	E	7	iqr.EXT	-38.4821897459706
20150824	largeNIL	NA	NA	8	bleomycin	water	CB4856	E	8	iqr.EXT	68.9754841627277
20150824	largeNIL	NA	NA	8	bleomycin	water	ECA230	E	9	iqr.EXT	-91.3693762717676
20150824	largeNIL	NA	NA	8	bleomycin	water	N2	F	1	iqr.EXT	-68.9821897459705
20150824	largeNIL	NA	NA	8	bleomycin	water	ECA232	F	10	iqr.EXT	19.4036886979936
20150824	largeNIL	NA	NA	8	bleomycin	water	CB4856	F	2	iqr.EXT	93.4754841627277
20150824	largeNIL	NA	NA	8	bleomycin	water	ECA230	F	3	iqr.EXT	-103.119376271768
20150824	largeNIL	NA	NA	8	bleomycin	water	ECA232	F	4	iqr.EXT	28.1536886979936
20150824	largeNIL	NA	NA	8	bleomycin	water	N2	F	7	iqr.EXT	-21.9821897459706
20150824	largeNIL	NA	NA	8	bleomycin	water	CB4856	F	8	iqr.EXT	81.4754841627277
20150824	largeNIL	NA	NA	8	bleomycin	water	ECA230	F	9	iqr.EXT	-92.3693762717676
20150824	largeNIL	NA	NA	8	bleomycin	water	N2	G	1	iqr.EXT	-4.98218974596954
20150824	largeNIL	NA	NA	8	bleomycin	water	ECA232	G	10	iqr.EXT	28.6536886979936
20150824	largeNIL	NA	NA	8	bleomycin	water	CB4856	G	2	iqr.EXT	29.4754841627277
20150824	largeNIL	NA	NA	8	bleomycin	water	ECA230	G	3	iqr.EXT	-119.119376271768
20150824	largeNIL	NA	NA	8	bleomycin	water	N2	G	7	iqr.EXT	-20.2321897459706
20150824	largeNIL	NA	NA	8	bleomycin	water	CB4856	G	8	iqr.EXT	113.975484162728
20150824	largeNIL	NA	NA	8	bleomycin	water	ECA230	G	9	iqr.EXT	-91.3693762717676
20150824	largeNIL	NA	NA	9	bleomycin	water	N2	A	1	iqr.EXT	-14.9821897459706
20150824	largeNIL	NA	NA	9	bleomycin	water	CB4856	A	2	iqr.EXT	38.9754841627277
20150824	largeNIL	NA	NA	9	bleomycin	water	ECA230	A	3	iqr.EXT	-128.369376271768
20150824	largeNIL	NA	NA	9	bleomycin	water	ECA232	A	4	iqr.EXT	-15.3463113020064
20150824	largeNIL	NA	NA	9	bleomycin	water	N2	A	7	iqr.EXT	15.0178102540294
20150824	largeNIL	NA	NA	9	bleomycin	water	CB4856	A	8	iqr.EXT	28.4754841627277
20150824	largeNIL	NA	NA	9	bleomycin	water	ECA230	A	9	iqr.EXT	-89.3693762717676
20150824	largeNIL	NA	NA	9	bleomycin	water	N2	B	1	iqr.EXT	-52.4821897459706
20150824	largeNIL	NA	NA	9	bleomycin	water	CB4856	B	2	iqr.EXT	113.225484162728
20150824	largeNIL	NA	NA	9	bleomycin	water	ECA230	B	3	iqr.EXT	-108.369376271768
20150824	largeNIL	NA	NA	9	bleomycin	water	ECA232	B	4	iqr.EXT	-3.59631130200639
20150824	largeNIL	NA	NA	9	bleomycin	water	N2	B	7	iqr.EXT	-9.48218974597055
20150824	largeNIL	NA	NA	9	bleomycin	water	CB4856	B	8	iqr.EXT	91.9754841627277
20150824	largeNIL	NA	NA	9	bleomycin	water	ECA230	B	9	iqr.EXT	-89.3693762717676
20150824	largeNIL	NA	NA	9	bleomycin	water	N2	C	1	iqr.EXT	-66.9821897459705
20150824	largeNIL	NA	NA	9	bleomycin	water	ECA232	C	10	iqr.EXT	-0.346311302006394
20150824	largeNIL	NA	NA	9	bleomycin	water	CB4856	C	2	iqr.EXT	74.9754841627277
20150824	largeNIL	NA	NA	9	bleomycin	water	ECA230	C	3	iqr.EXT	-71.3693762717676
20150824	largeNIL	NA	NA	9	bleomycin	water	ECA232	C	4	iqr.EXT	37.1536886979936
20150824	largeNIL	NA	NA	9	bleomycin	water	N2	C	7	iqr.EXT	0.0178102540294492
20150824	largeNIL	NA	NA	9	bleomycin	water	CB4856	C	8	iqr.EXT	120.975484162728
20150824	largeNIL	NA	NA	9	bleomycin	water	ECA230	C	9	iqr.EXT	-116.869376271768
20150824	largeNIL	NA	NA	9	bleomycin	water	N2	D	1	iqr.EXT	-51.4821897459706
20150824	largeNIL	NA	NA	9	bleomycin	water	ECA232	D	10	iqr.EXT	38.6536886979936
20150824	largeNIL	NA	NA	9	bleomycin	water	CB4856	D	2	iqr.EXT	60.4754841627277
20150824	largeNIL	NA	NA	9	bleomycin	water	ECA230	D	3	iqr.EXT	-83.3693762717676
20150824	largeNIL	NA	NA	9	bleomycin	water	ECA232	D	4	iqr.EXT	-6.34631130200639
20150824	largeNIL	NA	NA	9	bleomycin	water	N2	D	7	iqr.EXT	28.7678102540294
20150824	largeNIL	NA	NA	9	bleomycin	water	CB4856	D	8	iqr.EXT	150.975484162728
20150824	largeNIL	NA	NA	9	bleomycin	water	ECA230	D	9	iqr.EXT	-92.3693762717676
20150824	largeNIL	NA	NA	9	bleomycin	water	N2	E	1	iqr.EXT	-73.9821897459705
20150824	largeNIL	NA	NA	9	bleomycin	water	ECA232	E	10	iqr.EXT	70.9036886979936
20150824	largeNIL	NA	NA	9	bleomycin	water	CB4856	E	2	iqr.EXT	91.9754841627277
20150824	largeNIL	NA	NA	9	bleomycin	water	ECA230	E	3	iqr.EXT	-82.3693762717676
20150824	largeNIL	NA	NA	9	bleomycin	water	ECA232	E	4	iqr.EXT	7.65368869799361
20150824	largeNIL	NA	NA	9	bleomycin	water	N2	E	7	iqr.EXT	20.0178102540294
20150824	largeNIL	NA	NA	9	bleomycin	water	CB4856	E	8	iqr.EXT	77.4754841627277
20150824	largeNIL	NA	NA	9	bleomycin	water	ECA230	E	9	iqr.EXT	-93.3693762717676
20150824	largeNIL	NA	NA	9	bleomycin	water	N2	F	1	iqr.EXT	-51.4821897459706
20150824	largeNIL	NA	NA	9	bleomycin	water	ECA232	F	10	iqr.EXT	13.6536886979936
20150824	largeNIL	NA	NA	9	bleomycin	water	CB4856	F	2	iqr.EXT	89.7254841627277
20150824	largeNIL	NA	NA	9	bleomycin	water	ECA230	F	3	iqr.EXT	-114.369376271768
20150824	largeNIL	NA	NA	9	bleomycin	water	ECA232	F	4	iqr.EXT	22.1536886979936
20150824	largeNIL	NA	NA	9	bleomycin	water	N2	F	7	iqr.EXT	50.2678102540294
20150824	largeNIL	NA	NA	9	bleomycin	water	CB4856	F	8	iqr.EXT	127.225484162728
20150824	largeNIL	NA	NA	9	bleomycin	water	ECA230	F	9	iqr.EXT	-68.3693762717676
20150824	largeNIL	NA	NA	9	bleomycin	water	N2	G	1	iqr.EXT	-36.9821897459706
20150824	largeNIL	NA	NA	9	bleomycin	water	ECA232	G	10	iqr.EXT	22.1536886979936
20150824	largeNIL	NA	NA	9	bleomycin	water	CB4856	G	2	iqr.EXT	107.975484162728
20150824	largeNIL	NA	NA	9	bleomycin	water	ECA230	G	3	iqr.EXT	-85.3693762717676
20150824	largeNIL	NA	NA	9	bleomycin	water	ECA232	G	4	iqr.EXT	-33.3463113020064
20150824	largeNIL	NA	NA	9	bleomycin	water	N2	G	7	iqr.EXT	60.0178102540294
20150824	largeNIL	NA	NA	9	bleomycin	water	CB4856	G	8	iqr.EXT	109.975484162728
20150824	largeNIL	NA	NA	9	bleomycin	water	ECA230	G	9	iqr.EXT	-76.8693762717676
20150824	largeNIL	NA	NA	2	bleomycin	water	N2	A	1	norm.n	9.59088233789878
20150824	largeNIL	NA	NA	2	bleomycin	water	ECA232	A	10	norm.n	-25.1899217348665
20150824	largeNIL	NA	NA	2	bleomycin	water	CB4856	A	2	norm.n	8.30747589675365
20150824	largeNIL	NA	NA	2	bleomycin	water	ECA230	A	3	norm.n	-25.144629611024
20150824	largeNIL	NA	NA	2	bleomycin	water	ECA232	A	4	norm.n	-10.0232550681998
20150824	largeNIL	NA	NA	2	bleomycin	water	CB4856	A	8	norm.n	30.9741425634203
20150824	largeNIL	NA	NA	2	bleomycin	water	ECA230	A	9	norm.n	-51.8112962776907
20150824	largeNIL	NA	NA	2	bleomycin	water	ECA232	B	10	norm.n	-41.1899217348665
20150824	largeNIL	NA	NA	2	bleomycin	water	CB4856	B	2	norm.n	-0.69252410324635
20150824	largeNIL	NA	NA	2	bleomycin	water	ECA230	B	3	norm.n	-17.4779629443574
20150824	largeNIL	NA	NA	2	bleomycin	water	N2	B	7	norm.n	15.2575490045636
20150824	largeNIL	NA	NA	2	bleomycin	water	CB4856	B	8	norm.n	64.9741425634203
20150824	largeNIL	NA	NA	2	bleomycin	water	ECA230	B	9	norm.n	6.18870372230931
20150824	largeNIL	NA	NA	2	bleomycin	water	N2	C	1	norm.n	11.5908823378969
20150824	largeNIL	NA	NA	2	bleomycin	water	ECA232	C	10	norm.n	23.9767449318002
20150824	largeNIL	NA	NA	2	bleomycin	water	CB4856	C	2	norm.n	70.9741425634203
20150824	largeNIL	NA	NA	2	bleomycin	water	ECA230	C	3	norm.n	-37.144629611024
20150824	largeNIL	NA	NA	2	bleomycin	water	ECA232	C	4	norm.n	-13.6899217348665
20150824	largeNIL	NA	NA	2	bleomycin	water	N2	C	7	norm.n	-3.40911766210311
20150824	largeNIL	NA	NA	2	bleomycin	water	CB4856	C	8	norm.n	15.3074758967537
20150824	largeNIL	NA	NA	2	bleomycin	water	ECA230	C	9	norm.n	2.85537038897598
20150824	largeNIL	NA	NA	2	bleomycin	water	N2	D	1	norm.n	60.9242156712302
20150824	largeNIL	NA	NA	2	bleomycin	water	ECA232	D	10	norm.n	-56.6899217348665
20150824	largeNIL	NA	NA	2	bleomycin	water	CB4856	D	2	norm.n	56.9741425634203
20150824	largeNIL	NA	NA	2	bleomycin	water	ECA230	D	3	norm.n	-35.8112962776907
20150824	largeNIL	NA	NA	2	bleomycin	water	ECA232	D	4	norm.n	-71.6899217348665
20150824	largeNIL	NA	NA	2	bleomycin	water	N2	D	7	norm.n	34.5908823378969
20150824	largeNIL	NA	NA	2	bleomycin	water	CB4856	D	8	norm.n	46.9741425634203
20150824	largeNIL	NA	NA	2	bleomycin	water	ECA230	D	9	norm.n	-22.4779629443574
20150824	largeNIL	NA	NA	2	bleomycin	water	N2	E	1	norm.n	55.2575490045636
20150824	largeNIL	NA	NA	2	bleomycin	water	ECA232	E	10	norm.n	-32.0232550681998
20150824	largeNIL	NA	NA	2	bleomycin	water	CB4856	E	2	norm.n	29.640809230087
20150824	largeNIL	NA	NA	2	bleomycin	water	ECA230	E	3	norm.n	-36.8112962776907
20150824	largeNIL	NA	NA	2	bleomycin	water	ECA232	E	4	norm.n	-37.0232550681998
20150824	largeNIL	NA	NA	2	bleomycin	water	N2	E	7	norm.n	-7.07578432876978
20150824	largeNIL	NA	NA	2	bleomycin	water	CB4856	E	8	norm.n	3.97414256342032
20150824	largeNIL	NA	NA	2	bleomycin	water	ECA230	E	9	norm.n	-9.14462961102402
20150824	largeNIL	NA	NA	2	bleomycin	water	ECA232	F	10	norm.n	-75.6899217348665
20150824	largeNIL	NA	NA	2	bleomycin	water	CB4856	F	2	norm.n	31.3074758967537
20150824	largeNIL	NA	NA	2	bleomycin	water	ECA230	F	3	norm.n	-19.4779629443574
20150824	largeNIL	NA	NA	2	bleomycin	water	ECA232	F	4	norm.n	-80.1899217348665
20150824	largeNIL	NA	NA	2	bleomycin	water	N2	F	7	norm.n	-16.4091176621031
20150824	largeNIL	NA	NA	2	bleomycin	water	CB4856	F	8	norm.n	20.3074758967537
20150824	largeNIL	NA	NA	2	bleomycin	water	ECA230	F	9	norm.n	-0.144629611024023
20150824	largeNIL	NA	NA	2	bleomycin	water	N2	G	1	norm.n	54.9242156712302
20150824	largeNIL	NA	NA	2	bleomycin	water	ECA232	G	10	norm.n	-24.0232550681998
20150824	largeNIL	NA	NA	2	bleomycin	water	CB4856	G	2	norm.n	8.30747589675365
20150824	largeNIL	NA	NA	2	bleomycin	water	ECA230	G	3	norm.n	-56.4779629443574
20150824	largeNIL	NA	NA	2	bleomycin	water	N2	G	7	norm.n	21.5908823378969
20150824	largeNIL	NA	NA	2	bleomycin	water	CB4856	G	8	norm.n	29.9741425634203
20150824	largeNIL	NA	NA	2	bleomycin	water	ECA230	G	9	norm.n	-42.144629611024
20150824	largeNIL	NA	NA	4	bleomycin	water	CB4856	A	2	norm.n	36.3074758967537
20150824	largeNIL	NA	NA	4	bleomycin	water	N2	A	7	norm.n	-47.0757843287698
20150824	largeNIL	NA	NA	4	bleomycin	water	CB4856	A	8	norm.n	35.9741425634203
20150824	largeNIL	NA	NA	4	bleomycin	water	ECA230	A	9	norm.n	-17.4779629443574
20150824	largeNIL	NA	NA	4	bleomycin	water	ECA232	B	10	norm.n	-25.1899217348665
20150824	largeNIL	NA	NA	4	bleomycin	water	ECA230	B	3	norm.n	-33.4779629443574
20150824	largeNIL	NA	NA	4	bleomycin	water	N2	B	7	norm.n	-37.0757843287698
20150824	largeNIL	NA	NA	4	bleomycin	water	CB4856	B	8	norm.n	14.640809230087
20150824	largeNIL	NA	NA	4	bleomycin	water	ECA230	B	9	norm.n	-50.144629611024
20150824	largeNIL	NA	NA	4	bleomycin	water	N2	C	1	norm.n	0.590882337896894
20150824	largeNIL	NA	NA	4	bleomycin	water	CB4856	C	2	norm.n	16.640809230087
20150824	largeNIL	NA	NA	4	bleomycin	water	ECA230	C	3	norm.n	-56.4779629443574
20150824	largeNIL	NA	NA	4	bleomycin	water	ECA232	C	4	norm.n	-32.0232550681998
20150824	largeNIL	NA	NA	4	bleomycin	water	N2	C	7	norm.n	-17.7424509954364
20150824	largeNIL	NA	NA	4	bleomycin	water	CB4856	C	8	norm.n	19.4741425634203
20150824	largeNIL	NA	NA	4	bleomycin	water	ECA232	D	10	norm.n	-41.1899217348665
20150824	largeNIL	NA	NA	4	bleomycin	water	CB4856	D	2	norm.n	49.640809230087
20150824	largeNIL	NA	NA	4	bleomycin	water	ECA230	D	3	norm.n	-20.144629611024
20150824	largeNIL	NA	NA	4	bleomycin	water	N2	D	7	norm.n	-13.0757843287698
20150824	largeNIL	NA	NA	4	bleomycin	water	CB4856	D	8	norm.n	22.9741425634203
20150824	largeNIL	NA	NA	4	bleomycin	water	ECA230	D	9	norm.n	-9.14462961102402
20150824	largeNIL	NA	NA	4	bleomycin	water	N2	E	1	norm.n	-47.5757843287698
20150824	largeNIL	NA	NA	4	bleomycin	water	ECA232	E	10	norm.n	-25.3565884015332
20150824	largeNIL	NA	NA	4	bleomycin	water	CB4856	E	2	norm.n	34.640809230087
20150824	largeNIL	NA	NA	4	bleomycin	water	ECA230	E	3	norm.n	5.18870372230931
20150824	largeNIL	NA	NA	4	bleomycin	water	ECA232	E	4	norm.n	-23.3565884015332
20150824	largeNIL	NA	NA	4	bleomycin	water	N2	E	7	norm.n	-2.07578432876978
20150824	largeNIL	NA	NA	4	bleomycin	water	CB4856	E	8	norm.n	-2.02585743657968
20150824	largeNIL	NA	NA	4	bleomycin	water	ECA230	E	9	norm.n	21.855370388976
20150824	largeNIL	NA	NA	4	bleomycin	water	N2	F	1	norm.n	14.2575490045636
20150824	largeNIL	NA	NA	4	bleomycin	water	CB4856	F	2	norm.n	30.3074758967537
20150824	largeNIL	NA	NA	4	bleomycin	water	ECA230	F	3	norm.n	-9.47796294435735
20150824	largeNIL	NA	NA	4	bleomycin	water	ECA232	F	4	norm.n	-59.6899217348665
20150824	largeNIL	NA	NA	4	bleomycin	water	N2	F	7	norm.n	1.59088233789689
20150824	largeNIL	NA	NA	4	bleomycin	water	CB4856	F	8	norm.n	-6.02585743657968
20150824	largeNIL	NA	NA	4	bleomycin	water	ECA230	F	9	norm.n	-50.4779629443574
20150824	largeNIL	NA	NA	4	bleomycin	water	CB4856	G	2	norm.n	66.9741425634203
20150824	largeNIL	NA	NA	4	bleomycin	water	ECA230	G	3	norm.n	-27.4779629443574
20150824	largeNIL	NA	NA	4	bleomycin	water	ECA232	G	4	norm.n	-85.6899217348665
20150824	largeNIL	NA	NA	4	bleomycin	water	N2	G	7	norm.n	-37.0757843287698
20150824	largeNIL	NA	NA	4	bleomycin	water	CB4856	G	8	norm.n	33.3074758967537
20150824	largeNIL	NA	NA	4	bleomycin	water	ECA230	G	9	norm.n	-2.47796294435735
20150824	largeNIL	NA	NA	6	bleomycin	water	CB4856	A	2	norm.n	29.4741425634203
20150824	largeNIL	NA	NA	6	bleomycin	water	N2	A	7	norm.n	-44.0757843287698
20150824	largeNIL	NA	NA	6	bleomycin	water	CB4856	A	8	norm.n	52.9741425634203
20150824	largeNIL	NA	NA	6	bleomycin	water	ECA230	A	9	norm.n	11.355370388976
20150824	largeNIL	NA	NA	6	bleomycin	water	N2	B	1	norm.n	29.4242156712302
20150824	largeNIL	NA	NA	6	bleomycin	water	ECA232	B	10	norm.n	40.3100782651335
20150824	largeNIL	NA	NA	6	bleomycin	water	CB4856	B	2	norm.n	-12.359190769913
20150824	largeNIL	NA	NA	6	bleomycin	water	ECA230	B	3	norm.n	5.18870372230931
20150824	largeNIL	NA	NA	6	bleomycin	water	ECA232	B	4	norm.n	-49.1899217348665
20150824	largeNIL	NA	NA	6	bleomycin	water	CB4856	B	8	norm.n	45.640809230087
20150824	largeNIL	NA	NA	6	bleomycin	water	ECA230	B	9	norm.n	7.18870372230931
20150824	largeNIL	NA	NA	6	bleomycin	water	N2	C	1	norm.n	56.5908823378969
20150824	largeNIL	NA	NA	6	bleomycin	water	ECA232	C	10	norm.n	-21.6899217348665
20150824	largeNIL	NA	NA	6	bleomycin	water	CB4856	C	2	norm.n	33.9741425634203
20150824	largeNIL	NA	NA	6	bleomycin	water	ECA230	C	3	norm.n	-0.644629611024023
20150824	largeNIL	NA	NA	6	bleomycin	water	N2	C	7	norm.n	-8.40911766210311
20150824	largeNIL	NA	NA	6	bleomycin	water	CB4856	C	8	norm.n	11.640809230087
20150824	largeNIL	NA	NA	6	bleomycin	water	ECA230	C	9	norm.n	-31.8112962776907
20150824	largeNIL	NA	NA	6	bleomycin	water	N2	D	1	norm.n	-25.4091176621031
20150824	largeNIL	NA	NA	6	bleomycin	water	ECA232	D	10	norm.n	-58.3565884015332
20150824	largeNIL	NA	NA	6	bleomycin	water	CB4856	D	2	norm.n	57.640809230087
20150824	largeNIL	NA	NA	6	bleomycin	water	ECA232	D	4	norm.n	-33.1899217348665
20150824	largeNIL	NA	NA	6	bleomycin	water	N2	D	7	norm.n	42.2575490045636
20150824	largeNIL	NA	NA	6	bleomycin	water	CB4856	D	8	norm.n	25.9741425634203
20150824	largeNIL	NA	NA	6	bleomycin	water	ECA230	D	9	norm.n	-22.4779629443574
20150824	largeNIL	NA	NA	6	bleomycin	water	N2	E	1	norm.n	6.25754900456355
20150824	largeNIL	NA	NA	6	bleomycin	water	ECA232	E	10	norm.n	-37.0232550681998
20150824	largeNIL	NA	NA	6	bleomycin	water	CB4856	E	2	norm.n	22.3074758967537
20150824	largeNIL	NA	NA	6	bleomycin	water	ECA230	E	3	norm.n	1.85537038897598
20150824	largeNIL	NA	NA	6	bleomycin	water	ECA232	E	4	norm.n	-20.0232550681998
20150824	largeNIL	NA	NA	6	bleomycin	water	N2	E	7	norm.n	-10.7424509954364
20150824	largeNIL	NA	NA	6	bleomycin	water	CB4856	E	8	norm.n	-7.35919076991301
20150824	largeNIL	NA	NA	6	bleomycin	water	ECA230	E	9	norm.n	-25.4779629443574
20150824	largeNIL	NA	NA	6	bleomycin	water	ECA232	F	10	norm.n	-30.6899217348665
20150824	largeNIL	NA	NA	6	bleomycin	water	CB4856	F	2	norm.n	48.9741425634203
20150824	largeNIL	NA	NA	6	bleomycin	water	ECA230	F	3	norm.n	8.85537038897598
20150824	largeNIL	NA	NA	6	bleomycin	water	ECA232	F	4	norm.n	-0.689921734866497
20150824	largeNIL	NA	NA	6	bleomycin	water	N2	F	7	norm.n	15.2575490045636
20150824	largeNIL	NA	NA	6	bleomycin	water	CB4856	F	8	norm.n	37.640809230087
20150824	largeNIL	NA	NA	6	bleomycin	water	ECA230	F	9	norm.n	-23.4779629443574
20150824	largeNIL	NA	NA	6	bleomycin	water	N2	G	1	norm.n	52.5908823378969
20150824	largeNIL	NA	NA	6	bleomycin	water	ECA232	G	10	norm.n	-49.0232550681998
20150824	largeNIL	NA	NA	6	bleomycin	water	CB4856	G	2	norm.n	63.9741425634203
20150824	largeNIL	NA	NA	6	bleomycin	water	ECA230	G	3	norm.n	13.1887037223093
20150824	largeNIL	NA	NA	6	bleomycin	water	ECA232	G	4	norm.n	9.97674493180017
20150824	largeNIL	NA	NA	6	bleomycin	water	N2	G	7	norm.n	-10.0757843287698
20150824	largeNIL	NA	NA	6	bleomycin	water	CB4856	G	8	norm.n	49.3074758967537
20150824	largeNIL	NA	NA	6	bleomycin	water	ECA230	G	9	norm.n	17.855370388976
20150824	largeNIL	NA	NA	8	bleomycin	water	N2	A	1	norm.n	30.9242156712302
20150824	largeNIL	NA	NA	8	bleomycin	water	ECA232	A	10	norm.n	-20.6899217348665
20150824	largeNIL	NA	NA	8	bleomycin	water	ECA230	A	3	norm.n	-40.4779629443574
20150824	largeNIL	NA	NA	8	bleomycin	water	ECA232	A	4	norm.n	2.64341159846683
20150824	largeNIL	NA	NA	8	bleomycin	water	N2	A	7	norm.n	-10.5757843287698
20150824	largeNIL	NA	NA	8	bleomycin	water	CB4856	A	8	norm.n	74.4741425634203
20150824	largeNIL	NA	NA	8	bleomycin	water	ECA230	A	9	norm.n	-11.4779629443574
20150824	largeNIL	NA	NA	8	bleomycin	water	N2	B	1	norm.n	3.25754900456355
20150824	largeNIL	NA	NA	8	bleomycin	water	ECA230	B	3	norm.n	-13.144629611024
20150824	largeNIL	NA	NA	8	bleomycin	water	ECA232	B	4	norm.n	-37.6899217348665
20150824	largeNIL	NA	NA	8	bleomycin	water	N2	B	7	norm.n	-4.07578432876978
20150824	largeNIL	NA	NA	8	bleomycin	water	CB4856	B	8	norm.n	23.640809230087
20150824	largeNIL	NA	NA	8	bleomycin	water	ECA230	B	9	norm.n	12.855370388976
20150824	largeNIL	NA	NA	8	bleomycin	water	N2	C	1	norm.n	9.92421567123022
20150824	largeNIL	NA	NA	8	bleomycin	water	ECA232	C	10	norm.n	-1.6899217348665
20150824	largeNIL	NA	NA	8	bleomycin	water	CB4856	C	2	norm.n	40.640809230087
20150824	largeNIL	NA	NA	8	bleomycin	water	ECA230	C	3	norm.n	23.355370388976
20150824	largeNIL	NA	NA	8	bleomycin	water	ECA232	C	4	norm.n	-6.6899217348665
20150824	largeNIL	NA	NA	8	bleomycin	water	N2	C	7	norm.n	40.9242156712302
20150824	largeNIL	NA	NA	8	bleomycin	water	CB4856	C	8	norm.n	13.9741425634203
20150824	largeNIL	NA	NA	8	bleomycin	water	ECA230	C	9	norm.n	6.85537038897598
20150824	largeNIL	NA	NA	8	bleomycin	water	N2	D	1	norm.n	3.92421567123022
20150824	largeNIL	NA	NA	8	bleomycin	water	CB4856	D	2	norm.n	13.640809230087
20150824	largeNIL	NA	NA	8	bleomycin	water	ECA230	D	3	norm.n	-29.144629611024
20150824	largeNIL	NA	NA	8	bleomycin	water	ECA232	D	4	norm.n	-36.1899217348665
20150824	largeNIL	NA	NA	8	bleomycin	water	N2	D	7	norm.n	3.25754900456355
20150824	largeNIL	NA	NA	8	bleomycin	water	CB4856	D	8	norm.n	33.3074758967537
20150824	largeNIL	NA	NA	8	bleomycin	water	ECA230	D	9	norm.n	12.5220370556426
20150824	largeNIL	NA	NA	8	bleomycin	water	N2	E	1	norm.n	26.5908823378969
20150824	largeNIL	NA	NA	8	bleomycin	water	ECA232	E	10	norm.n	-75.3565884015332
20150824	largeNIL	NA	NA	8	bleomycin	water	CB4856	E	2	norm.n	41.640809230087
20150824	largeNIL	NA	NA	8	bleomycin	water	ECA230	E	3	norm.n	-46.4779629443574
20150824	largeNIL	NA	NA	8	bleomycin	water	ECA232	E	4	norm.n	5.3100782651335
20150824	largeNIL	NA	NA	8	bleomycin	water	N2	E	7	norm.n	-6.74245099543645
20150824	largeNIL	NA	NA	8	bleomycin	water	CB4856	E	8	norm.n	45.640809230087
20150824	largeNIL	NA	NA	8	bleomycin	water	ECA230	E	9	norm.n	-13.4779629443574
20150824	largeNIL	NA	NA	8	bleomycin	water	N2	F	1	norm.n	8.92421567123022
20150824	largeNIL	NA	NA	8	bleomycin	water	ECA232	F	10	norm.n	-28.6899217348665
20150824	largeNIL	NA	NA	8	bleomycin	water	CB4856	F	2	norm.n	37.3074758967537
20150824	largeNIL	NA	NA	8	bleomycin	water	ECA230	F	3	norm.n	-47.8112962776907
20150824	largeNIL	NA	NA	8	bleomycin	water	ECA232	F	4	norm.n	34.9767449318002
20150824	largeNIL	NA	NA	8	bleomycin	water	N2	F	7	norm.n	-9.74245099543645
20150824	largeNIL	NA	NA	8	bleomycin	water	CB4856	F	8	norm.n	36.9741425634203
20150824	largeNIL	NA	NA	8	bleomycin	water	ECA230	F	9	norm.n	-3.47796294435735
20150824	largeNIL	NA	NA	8	bleomycin	water	N2	G	1	norm.n	33.5908823378969
20150824	largeNIL	NA	NA	8	bleomycin	water	ECA232	G	10	norm.n	-25.6899217348665
20150824	largeNIL	NA	NA	8	bleomycin	water	CB4856	G	2	norm.n	41.9741425634203
20150824	largeNIL	NA	NA	8	bleomycin	water	ECA230	G	3	norm.n	-57.144629611024
20150824	largeNIL	NA	NA	8	bleomycin	water	N2	G	7	norm.n	-30.7424509954364
20150824	largeNIL	NA	NA	8	bleomycin	water	CB4856	G	8	norm.n	52.640809230087
20150824	largeNIL	NA	NA	8	bleomycin	water	ECA230	G	9	norm.n	-1.47796294435735
20150824	largeNIL	NA	NA	9	bleomycin	water	N2	A	1	norm.n	-29.7424509954364
20150824	largeNIL	NA	NA	9	bleomycin	water	CB4856	A	2	norm.n	33.9741425634203
20150824	largeNIL	NA	NA	9	bleomycin	water	ECA230	A	3	norm.n	-36.644629611024
20150824	largeNIL	NA	NA	9	bleomycin	water	ECA232	A	4	norm.n	-16.6899217348665
20150824	largeNIL	NA	NA	9	bleomycin	water	N2	A	7	norm.n	2.92421567123022
20150824	largeNIL	NA	NA	9	bleomycin	water	CB4856	A	8	norm.n	-24.0258574365797
20150824	largeNIL	NA	NA	9	bleomycin	water	ECA230	A	9	norm.n	0.188703722309306
20150824	largeNIL	NA	NA	9	bleomycin	water	CB4856	B	2	norm.n	-23.6925241032463
20150824	largeNIL	NA	NA	9	bleomycin	water	ECA230	B	3	norm.n	-5.14462961102402
20150824	largeNIL	NA	NA	9	bleomycin	water	ECA232	B	4	norm.n	-85.3565884015332
20150824	largeNIL	NA	NA	9	bleomycin	water	N2	B	7	norm.n	-35.7424509954364
20150824	largeNIL	NA	NA	9	bleomycin	water	CB4856	B	8	norm.n	-11.359190769913
20150824	largeNIL	NA	NA	9	bleomycin	water	ECA230	B	9	norm.n	-24.8112962776907
20150824	largeNIL	NA	NA	9	bleomycin	water	N2	C	1	norm.n	8.92421567123022
20150824	largeNIL	NA	NA	9	bleomycin	water	ECA232	C	10	norm.n	-12.0232550681998
20150824	largeNIL	NA	NA	9	bleomycin	water	CB4856	C	2	norm.n	-5.02585743657968
20150824	largeNIL	NA	NA	9	bleomycin	water	ECA232	C	4	norm.n	-5.6899217348665
20150824	largeNIL	NA	NA	9	bleomycin	water	N2	C	7	norm.n	26.2575490045636
20150824	largeNIL	NA	NA	9	bleomycin	water	CB4856	C	8	norm.n	21.9741425634203
20150824	largeNIL	NA	NA	9	bleomycin	water	ECA230	C	9	norm.n	-35.144629611024
20150824	largeNIL	NA	NA	9	bleomycin	water	N2	D	1	norm.n	-2.57578432876978
20150824	largeNIL	NA	NA	9	bleomycin	water	ECA232	D	10	norm.n	-36.0232550681998
20150824	largeNIL	NA	NA	9	bleomycin	water	CB4856	D	2	norm.n	34.3074758967537
20150824	largeNIL	NA	NA	9	bleomycin	water	ECA230	D	3	norm.n	-56.144629611024
20150824	largeNIL	NA	NA	9	bleomycin	water	ECA232	D	4	norm.n	-63.6899217348665
20150824	largeNIL	NA	NA	9	bleomycin	water	N2	D	7	norm.n	-4.07578432876978
20150824	largeNIL	NA	NA	9	bleomycin	water	ECA230	D	9	norm.n	-8.14462961102402
20150824	largeNIL	NA	NA	9	bleomycin	water	N2	E	1	norm.n	-28.0757843287698
20150824	largeNIL	NA	NA	9	bleomycin	water	ECA232	E	10	norm.n	-2.02325506819983
20150824	largeNIL	NA	NA	9	bleomycin	water	CB4856	E	2	norm.n	41.3074758967537
20150824	largeNIL	NA	NA	9	bleomycin	water	ECA230	E	3	norm.n	14.1887037223093
20150824	largeNIL	NA	NA	9	bleomycin	water	ECA232	E	4	norm.n	34.3100782651335
20150824	largeNIL	NA	NA	9	bleomycin	water	N2	E	7	norm.n	-15.0757843287698
20150824	largeNIL	NA	NA	9	bleomycin	water	CB4856	E	8	norm.n	42.9741425634203
20150824	largeNIL	NA	NA	9	bleomycin	water	ECA230	E	9	norm.n	-6.14462961102402
20150824	largeNIL	NA	NA	9	bleomycin	water	N2	F	1	norm.n	22.5908823378969
20150824	largeNIL	NA	NA	9	bleomycin	water	ECA232	F	10	norm.n	29.3100782651335
20150824	largeNIL	NA	NA	9	bleomycin	water	CB4856	F	2	norm.n	51.640809230087
20150824	largeNIL	NA	NA	9	bleomycin	water	ECA230	F	3	norm.n	-12.8112962776907
20150824	largeNIL	NA	NA	9	bleomycin	water	ECA232	F	4	norm.n	39.3100782651335
20150824	largeNIL	NA	NA	9	bleomycin	water	N2	F	7	norm.n	39.2575490045636
20150824	largeNIL	NA	NA	9	bleomycin	water	CB4856	F	8	norm.n	48.9741425634203
20150824	largeNIL	NA	NA	9	bleomycin	water	ECA230	F	9	norm.n	18.5220370556426
20150824	largeNIL	NA	NA	9	bleomycin	water	N2	G	1	norm.n	-0.575784328769777
20150824	largeNIL	NA	NA	9	bleomycin	water	ECA232	G	10	norm.n	2.97674493180017
20150824	largeNIL	NA	NA	9	bleomycin	water	CB4856	G	2	norm.n	65.9741425634203
20150824	largeNIL	NA	NA	9	bleomycin	water	ECA230	G	3	norm.n	-2.14462961102402
20150824	largeNIL	NA	NA	9	bleomycin	water	N2	G	7	norm.n	-3.74245099543645
20150824	largeNIL	NA	NA	9	bleomycin	water	CB4856	G	8	norm.n	41.9741425634203
20150824	largeNIL	NA	NA	9	bleomycin	water	ECA230	G	9	norm.n	-17.8112962776907
20190211	hemizygosity_H19	1	hemi	2	bleomycin	water	N2	A	1	n	-1.80083045552454
20190211	hemizygosity_H19	1	hemi	2	bleomycin	water	N2	A	10	n	8.1991695444758
20190211	hemizygosity_H19	1	hemi	2	bleomycin	water	N2	A	11	n	-2.8008304555242
20190211	hemizygosity_H19	1	hemi	2	bleomycin	water	N2	A	2	n	7.1991695444758
20190211	hemizygosity_H19	1	hemi	2	bleomycin	water	N2	A	3	n	0.199169544475804
20190211	hemizygosity_H19	1	hemi	2	bleomycin	water	N2	A	4	n	0.199169544475804
20190211	hemizygosity_H19	1	hemi	2	bleomycin	water	N2	A	5	n	1.1991695444758
20190211	hemizygosity_H19	1	hemi	2	bleomycin	water	N2	A	6	n	-2.8008304555242
20190211	hemizygosity_H19	1	hemi	2	bleomycin	water	N2	A	7	n	-0.800830455524197
20190211	hemizygosity_H19	1	hemi	2	bleomycin	water	N2	A	8	n	5.1991695444758
20190211	hemizygosity_H19	1	hemi	2	bleomycin	water	N2	A	9	n	2.1991695444758
20190211	hemizygosity_H19	1	hemi	2	bleomycin	water	CB4856	B	1	n	0.0879693605826678
20190211	hemizygosity_H19	1	hemi	2	bleomycin	water	CB4856	B	10	n	-2.91203063941733
20190211	hemizygosity_H19	1	hemi	2	bleomycin	water	CB4856	B	11	n	1.08796936058267
20190211	hemizygosity_H19	1	hemi	2	bleomycin	water	CB4856	B	2	n	0.0879693605826678
20190211	hemizygosity_H19	1	hemi	2	bleomycin	water	CB4856	B	3	n	3.08796936058267
20190211	hemizygosity_H19	1	hemi	2	bleomycin	water	CB4856	B	4	n	4.08796936058267
20190211	hemizygosity_H19	1	hemi	2	bleomycin	water	CB4856	B	5	n	1.08796936058267
20190211	hemizygosity_H19	1	hemi	2	bleomycin	water	CB4856	B	6	n	3.08796936058267
20190211	hemizygosity_H19	1	hemi	2	bleomycin	water	CB4856	B	7	n	4.08796936058267
20190211	hemizygosity_H19	1	hemi	2	bleomycin	water	CB4856	B	9	n	-0.912030639417332
20190211	hemizygosity_H19	1	hemi	2	bleomycin	water	ECA1132	C	1	n	-5.0264052084178
20190211	hemizygosity_H19	1	hemi	2	bleomycin	water	ECA1132	C	10	n	2.9735947915822
20190211	hemizygosity_H19	1	hemi	2	bleomycin	water	ECA1132	C	11	n	-2.0264052084178
20190211	hemizygosity_H19	1	hemi	2	bleomycin	water	ECA1132	C	3	n	-4.0264052084178
20190211	hemizygosity_H19	1	hemi	2	bleomycin	water	ECA1132	C	4	n	-4.0264052084178
20190211	hemizygosity_H19	1	hemi	2	bleomycin	water	ECA1132	C	5	n	-9.0264052084178
20190211	hemizygosity_H19	1	hemi	2	bleomycin	water	ECA1132	C	6	n	1.9735947915822
20190211	hemizygosity_H19	1	hemi	2	bleomycin	water	ECA1132	C	7	n	-3.0264052084178
20190211	hemizygosity_H19	1	hemi	2	bleomycin	water	ECA1132	C	8	n	-5.0264052084178
20190211	hemizygosity_H19	1	hemi	2	bleomycin	water	ECA1132	C	9	n	4.9735947915822
20190211	hemizygosity_H19	1	hemi	2	bleomycin	water	ECA1133	D	1	n	2.37371342808566
20190211	hemizygosity_H19	1	hemi	2	bleomycin	water	ECA1133	D	10	n	3.37371342808566
20190211	hemizygosity_H19	1	hemi	2	bleomycin	water	ECA1133	D	11	n	-4.62628657191434
20190211	hemizygosity_H19	1	hemi	2	bleomycin	water	ECA1133	D	2	n	-3.62628657191434
20190211	hemizygosity_H19	1	hemi	2	bleomycin	water	ECA1133	D	3	n	3.37371342808566
20190211	hemizygosity_H19	1	hemi	2	bleomycin	water	ECA1133	D	4	n	4.37371342808566
20190211	hemizygosity_H19	1	hemi	2	bleomycin	water	ECA1133	D	5	n	-3.62628657191434
20190211	hemizygosity_H19	1	hemi	2	bleomycin	water	ECA1133	D	6	n	2.37371342808566
20190211	hemizygosity_H19	1	hemi	2	bleomycin	water	ECA1133	D	7	n	-6.62628657191434
20190211	hemizygosity_H19	1	hemi	2	bleomycin	water	ECA1133	D	8	n	-3.62628657191434
20190211	hemizygosity_H19	1	hemi	2	bleomycin	water	ECA1133	D	9	n	-0.626286571914342
20190211	hemizygosity_H19	1	hemi	2	bleomycin	water	N2_CB4856	E	1	n	7.86287192804523
20190211	hemizygosity_H19	1	hemi	2	bleomycin	water	N2_CB4856	E	10	n	6.86287192804523
20190211	hemizygosity_H19	1	hemi	2	bleomycin	water	N2_CB4856	E	11	n	7.86287192804523
20190211	hemizygosity_H19	1	hemi	2	bleomycin	water	N2_CB4856	E	2	n	-1.13712807195477
20190211	hemizygosity_H19	1	hemi	2	bleomycin	water	N2_CB4856	E	3	n	-0.137128071954767
20190211	hemizygosity_H19	1	hemi	2	bleomycin	water	N2_CB4856	E	4	n	4.86287192804523
20190211	hemizygosity_H19	1	hemi	2	bleomycin	water	N2_CB4856	E	5	n	6.86287192804523
20190211	hemizygosity_H19	1	hemi	2	bleomycin	water	N2_CB4856	E	6	n	8.86287192804523
20190211	hemizygosity_H19	1	hemi	2	bleomycin	water	N2_CB4856	E	7	n	-2.13712807195477
20190211	hemizygosity_H19	1	hemi	2	bleomycin	water	N2_CB4856	E	8	n	-1.13712807195477
20190211	hemizygosity_H19	1	hemi	2	bleomycin	water	N2_CB4856	E	9	n	-5.13712807195477
20190211	hemizygosity_H19	1	hemi	2	bleomycin	water	ECA1132_CB4856	F	1	n	5.08737617806538
20190211	hemizygosity_H19	1	hemi	2	bleomycin	water	ECA1132_CB4856	F	10	n	13.0873761780654
20190211	hemizygosity_H19	1	hemi	2	bleomycin	water	ECA1132_CB4856	F	11	n	-2.91262382193462
20190211	hemizygosity_H19	1	hemi	2	bleomycin	water	ECA1132_CB4856	F	3	n	4.08737617806538
20190211	hemizygosity_H19	1	hemi	2	bleomycin	water	ECA1132_CB4856	F	4	n	-2.91262382193462
20190211	hemizygosity_H19	1	hemi	2	bleomycin	water	ECA1132_CB4856	F	5	n	9.08737617806538
20190211	hemizygosity_H19	1	hemi	2	bleomycin	water	ECA1132_CB4856	F	6	n	-4.91262382193462
20190211	hemizygosity_H19	1	hemi	2	bleomycin	water	ECA1132_CB4856	F	7	n	9.08737617806538
20190211	hemizygosity_H19	1	hemi	2	bleomycin	water	ECA1132_CB4856	F	8	n	6.08737617806538
20190211	hemizygosity_H19	1	hemi	2	bleomycin	water	ECA1132_CB4856	F	9	n	-2.91262382193462
20190211	hemizygosity_H19	1	hemi	2	bleomycin	water	N2_ECA1133	G	1	n	10.9535383533791
20190211	hemizygosity_H19	1	hemi	2	bleomycin	water	N2_ECA1133	G	10	n	6.95353835337907
20190211	hemizygosity_H19	1	hemi	2	bleomycin	water	N2_ECA1133	G	2	n	3.95353835337907
20190211	hemizygosity_H19	1	hemi	2	bleomycin	water	N2_ECA1133	G	3	n	-4.04646164662093
20190211	hemizygosity_H19	1	hemi	2	bleomycin	water	N2_ECA1133	G	4	n	3.95353835337907
20190211	hemizygosity_H19	1	hemi	2	bleomycin	water	N2_ECA1133	G	5	n	-2.04646164662093
20190211	hemizygosity_H19	1	hemi	2	bleomycin	water	N2_ECA1133	G	6	n	-2.04646164662093
20190211	hemizygosity_H19	1	hemi	2	bleomycin	water	N2_ECA1133	G	7	n	5.95353835337907
20190211	hemizygosity_H19	1	hemi	2	bleomycin	water	N2_ECA1133	G	8	n	-1.04646164662093
20190211	hemizygosity_H19	1	hemi	2	bleomycin	water	N2_ECA1133	G	9	n	8.95353835337907
20190211	hemizygosity_H19	1	hemi	2	bleomycin	water	ECA1132_ECA1133	H	1	n	-9.50727791331465
20190211	hemizygosity_H19	1	hemi	2	bleomycin	water	ECA1132_ECA1133	H	10	n	-1.50727791331465
20190211	hemizygosity_H19	1	hemi	2	bleomycin	water	ECA1132_ECA1133	H	11	n	-2.50727791331465
20190211	hemizygosity_H19	1	hemi	2	bleomycin	water	ECA1132_ECA1133	H	2	n	3.49272208668535
20190211	hemizygosity_H19	1	hemi	2	bleomycin	water	ECA1132_ECA1133	H	3	n	-8.50727791331465
20190211	hemizygosity_H19	1	hemi	2	bleomycin	water	ECA1132_ECA1133	H	4	n	-8.50727791331465
20190211	hemizygosity_H19	1	hemi	2	bleomycin	water	ECA1132_ECA1133	H	5	n	-0.507277913314649
20190211	hemizygosity_H19	1	hemi	2	bleomycin	water	ECA1132_ECA1133	H	6	n	-4.50727791331465
20190211	hemizygosity_H19	1	hemi	2	bleomycin	water	ECA1132_ECA1133	H	7	n	-2.50727791331465
20190211	hemizygosity_H19	1	hemi	2	bleomycin	water	ECA1132_ECA1133	H	8	n	1.49272208668535
20190211	hemizygosity_H19	1	hemi	2	bleomycin	water	ECA1132_ECA1133	H	9	n	9.49272208668535
20190211	hemizygosity_H19	1	hemi	4	bleomycin	water	N2	A	1	n	11.1991695444758
20190211	hemizygosity_H19	1	hemi	4	bleomycin	water	N2	A	10	n	9.1991695444758
20190211	hemizygosity_H19	1	hemi	4	bleomycin	water	N2	A	11	n	12.1991695444758
20190211	hemizygosity_H19	1	hemi	4	bleomycin	water	N2	A	2	n	6.1991695444758
20190211	hemizygosity_H19	1	hemi	4	bleomycin	water	N2	A	3	n	5.1991695444758
20190211	hemizygosity_H19	1	hemi	4	bleomycin	water	N2	A	4	n	1.1991695444758
20190211	hemizygosity_H19	1	hemi	4	bleomycin	water	N2	A	5	n	2.1991695444758
20190211	hemizygosity_H19	1	hemi	4	bleomycin	water	N2	A	6	n	9.1991695444758
20190211	hemizygosity_H19	1	hemi	4	bleomycin	water	N2	A	7	n	-5.8008304555242
20190211	hemizygosity_H19	1	hemi	4	bleomycin	water	N2	A	8	n	6.1991695444758
20190211	hemizygosity_H19	1	hemi	4	bleomycin	water	N2	A	9	n	2.1991695444758
20190211	hemizygosity_H19	1	hemi	4	bleomycin	water	CB4856	B	1	n	0.0879693605826678
20190211	hemizygosity_H19	1	hemi	4	bleomycin	water	CB4856	B	10	n	-1.91203063941733
20190211	hemizygosity_H19	1	hemi	4	bleomycin	water	CB4856	B	11	n	1.08796936058267
20190211	hemizygosity_H19	1	hemi	4	bleomycin	water	CB4856	B	2	n	-0.912030639417332
20190211	hemizygosity_H19	1	hemi	4	bleomycin	water	CB4856	B	3	n	-0.912030639417332
20190211	hemizygosity_H19	1	hemi	4	bleomycin	water	CB4856	B	4	n	-1.91203063941733
20190211	hemizygosity_H19	1	hemi	4	bleomycin	water	CB4856	B	5	n	0.0879693605826678
20190211	hemizygosity_H19	1	hemi	4	bleomycin	water	CB4856	B	6	n	-1.91203063941733
20190211	hemizygosity_H19	1	hemi	4	bleomycin	water	CB4856	B	7	n	2.08796936058267
20190211	hemizygosity_H19	1	hemi	4	bleomycin	water	CB4856	B	8	n	-0.912030639417332
20190211	hemizygosity_H19	1	hemi	4	bleomycin	water	CB4856	B	9	n	0.0879693605826678
20190211	hemizygosity_H19	1	hemi	4	bleomycin	water	ECA1132	C	1	n	-6.0264052084178
20190211	hemizygosity_H19	1	hemi	4	bleomycin	water	ECA1132	C	10	n	6.9735947915822
20190211	hemizygosity_H19	1	hemi	4	bleomycin	water	ECA1132	C	11	n	-0.0264052084178007
20190211	hemizygosity_H19	1	hemi	4	bleomycin	water	ECA1132	C	2	n	-4.0264052084178
20190211	hemizygosity_H19	1	hemi	4	bleomycin	water	ECA1132	C	3	n	-1.0264052084178
20190211	hemizygosity_H19	1	hemi	4	bleomycin	water	ECA1132	C	4	n	-5.0264052084178
20190211	hemizygosity_H19	1	hemi	4	bleomycin	water	ECA1132	C	5	n	1.9735947915822
20190211	hemizygosity_H19	1	hemi	4	bleomycin	water	ECA1132	C	6	n	-4.0264052084178
20190211	hemizygosity_H19	1	hemi	4	bleomycin	water	ECA1132	C	7	n	-4.0264052084178
20190211	hemizygosity_H19	1	hemi	4	bleomycin	water	ECA1132	C	8	n	-2.0264052084178
20190211	hemizygosity_H19	1	hemi	4	bleomycin	water	ECA1132	C	9	n	-4.0264052084178
20190211	hemizygosity_H19	1	hemi	4	bleomycin	water	ECA1133	D	1	n	-2.62628657191434
20190211	hemizygosity_H19	1	hemi	4	bleomycin	water	ECA1133	D	10	n	0.373713428085658
20190211	hemizygosity_H19	1	hemi	4	bleomycin	water	ECA1133	D	11	n	-1.62628657191434
20190211	hemizygosity_H19	1	hemi	4	bleomycin	water	ECA1133	D	2	n	1.37371342808566
20190211	hemizygosity_H19	1	hemi	4	bleomycin	water	ECA1133	D	4	n	-5.62628657191434
20190211	hemizygosity_H19	1	hemi	4	bleomycin	water	ECA1133	D	5	n	-8.62628657191434
20190211	hemizygosity_H19	1	hemi	4	bleomycin	water	ECA1133	D	6	n	-1.62628657191434
20190211	hemizygosity_H19	1	hemi	4	bleomycin	water	ECA1133	D	7	n	-2.62628657191434
20190211	hemizygosity_H19	1	hemi	4	bleomycin	water	ECA1133	D	8	n	-3.62628657191434
20190211	hemizygosity_H19	1	hemi	4	bleomycin	water	ECA1133	D	9	n	-7.62628657191434
20190211	hemizygosity_H19	1	hemi	4	bleomycin	water	N2_CB4856	E	1	n	3.86287192804523
20190211	hemizygosity_H19	1	hemi	4	bleomycin	water	N2_CB4856	E	10	n	2.86287192804523
20190211	hemizygosity_H19	1	hemi	4	bleomycin	water	N2_CB4856	E	11	n	1.86287192804523
20190211	hemizygosity_H19	1	hemi	4	bleomycin	water	N2_CB4856	E	2	n	-4.13712807195477
20190211	hemizygosity_H19	1	hemi	4	bleomycin	water	N2_CB4856	E	3	n	5.86287192804523
20190211	hemizygosity_H19	1	hemi	4	bleomycin	water	N2_CB4856	E	4	n	6.86287192804523
20190211	hemizygosity_H19	1	hemi	4	bleomycin	water	N2_CB4856	E	5	n	4.86287192804523
20190211	hemizygosity_H19	1	hemi	4	bleomycin	water	N2_CB4856	E	6	n	7.86287192804523
20190211	hemizygosity_H19	1	hemi	4	bleomycin	water	N2_CB4856	E	7	n	0.862871928045233
20190211	hemizygosity_H19	1	hemi	4	bleomycin	water	N2_CB4856	E	8	n	-4.13712807195477
20190211	hemizygosity_H19	1	hemi	4	bleomycin	water	N2_CB4856	E	9	n	5.86287192804523
20190211	hemizygosity_H19	1	hemi	4	bleomycin	water	ECA1132_CB4856	F	1	n	7.08737617806538
20190211	hemizygosity_H19	1	hemi	4	bleomycin	water	ECA1132_CB4856	F	10	n	-5.91262382193462
20190211	hemizygosity_H19	1	hemi	4	bleomycin	water	ECA1132_CB4856	F	11	n	-6.91262382193462
20190211	hemizygosity_H19	1	hemi	4	bleomycin	water	ECA1132_CB4856	F	2	n	2.08737617806538
20190211	hemizygosity_H19	1	hemi	4	bleomycin	water	ECA1132_CB4856	F	3	n	-0.912623821934617
20190211	hemizygosity_H19	1	hemi	4	bleomycin	water	ECA1132_CB4856	F	4	n	-3.91262382193462
20190211	hemizygosity_H19	1	hemi	4	bleomycin	water	ECA1132_CB4856	F	5	n	-0.912623821934617
20190211	hemizygosity_H19	1	hemi	4	bleomycin	water	ECA1132_CB4856	F	6	n	-2.91262382193462
20190211	hemizygosity_H19	1	hemi	4	bleomycin	water	ECA1132_CB4856	F	7	n	6.08737617806538
20190211	hemizygosity_H19	1	hemi	4	bleomycin	water	ECA1132_CB4856	F	8	n	3.08737617806538
20190211	hemizygosity_H19	1	hemi	4	bleomycin	water	ECA1132_CB4856	F	9	n	-4.91262382193462
20190211	hemizygosity_H19	1	hemi	4	bleomycin	water	N2_ECA1133	G	1	n	-1.04646164662093
20190211	hemizygosity_H19	1	hemi	4	bleomycin	water	N2_ECA1133	G	10	n	-4.04646164662093
20190211	hemizygosity_H19	1	hemi	4	bleomycin	water	N2_ECA1133	G	11	n	9.95353835337907
20190211	hemizygosity_H19	1	hemi	4	bleomycin	water	N2_ECA1133	G	2	n	-6.04646164662093
20190211	hemizygosity_H19	1	hemi	4	bleomycin	water	N2_ECA1133	G	3	n	-6.04646164662093
20190211	hemizygosity_H19	1	hemi	4	bleomycin	water	N2_ECA1133	G	4	n	1.95353835337907
20190211	hemizygosity_H19	1	hemi	4	bleomycin	water	N2_ECA1133	G	5	n	-2.04646164662093
20190211	hemizygosity_H19	1	hemi	4	bleomycin	water	N2_ECA1133	G	6	n	4.95353835337907
20190211	hemizygosity_H19	1	hemi	4	bleomycin	water	N2_ECA1133	G	7	n	-5.04646164662093
20190211	hemizygosity_H19	1	hemi	4	bleomycin	water	N2_ECA1133	G	8	n	-2.04646164662093
20190211	hemizygosity_H19	1	hemi	4	bleomycin	water	N2_ECA1133	G	9	n	-2.04646164662093
20190211	hemizygosity_H19	1	hemi	4	bleomycin	water	ECA1132_ECA1133	H	1	n	-3.50727791331465
20190211	hemizygosity_H19	1	hemi	4	bleomycin	water	ECA1132_ECA1133	H	10	n	-7.50727791331465
20190211	hemizygosity_H19	1	hemi	4	bleomycin	water	ECA1132_ECA1133	H	11	n	0.492722086685351
20190211	hemizygosity_H19	1	hemi	4	bleomycin	water	ECA1132_ECA1133	H	2	n	-2.50727791331465
20190211	hemizygosity_H19	1	hemi	4	bleomycin	water	ECA1132_ECA1133	H	3	n	8.49272208668535
20190211	hemizygosity_H19	1	hemi	4	bleomycin	water	ECA1132_ECA1133	H	4	n	-4.50727791331465
20190211	hemizygosity_H19	1	hemi	4	bleomycin	water	ECA1132_ECA1133	H	5	n	-4.50727791331465
20190211	hemizygosity_H19	1	hemi	4	bleomycin	water	ECA1132_ECA1133	H	6	n	-13.5072779133146
20190211	hemizygosity_H19	1	hemi	4	bleomycin	water	ECA1132_ECA1133	H	7	n	-11.5072779133146
20190211	hemizygosity_H19	1	hemi	4	bleomycin	water	ECA1132_ECA1133	H	8	n	4.49272208668535
20190211	hemizygosity_H19	1	hemi	4	bleomycin	water	ECA1132_ECA1133	H	9	n	5.49272208668535
20190211	hemizygosity_H19	1	hemi	2	bleomycin	water	N2	A	10	mean.TOF	-33.0408260948706
20190211	hemizygosity_H19	1	hemi	2	bleomycin	water	N2	A	11	mean.TOF	-40.1265403805857
20190211	hemizygosity_H19	1	hemi	2	bleomycin	water	N2	A	2	mean.TOF	-29.9241594282048
20190211	hemizygosity_H19	1	hemi	2	bleomycin	water	N2	A	3	mean.TOF	-26.2525908007538
20190211	hemizygosity_H19	1	hemi	2	bleomycin	water	N2	A	4	mean.TOF	-0.370237859577338
20190211	hemizygosity_H19	1	hemi	2	bleomycin	water	N2	A	5	mean.TOF	-25.0630483170937
20190211	hemizygosity_H19	1	hemi	2	bleomycin	water	N2	A	6	mean.TOF	-16.0551118091572
20190211	hemizygosity_H19	1	hemi	2	bleomycin	water	N2	A	7	mean.TOF	-29.8408260948715
20190211	hemizygosity_H19	1	hemi	2	bleomycin	water	N2	A	8	mean.TOF	-16.5226442766896
20190211	hemizygosity_H19	1	hemi	2	bleomycin	water	N2	A	9	mean.TOF	-12.1566155685557
20190211	hemizygosity_H19	1	hemi	2	bleomycin	water	CB4856	B	1	mean.TOF	28.6767868264457
20190211	hemizygosity_H19	1	hemi	2	bleomycin	water	CB4856	B	10	mean.TOF	26.0460175956765
20190211	hemizygosity_H19	1	hemi	2	bleomycin	water	CB4856	B	2	mean.TOF	23.0614022110611
20190211	hemizygosity_H19	1	hemi	2	bleomycin	water	CB4856	B	3	mean.TOF	19.4460175956765
20190211	hemizygosity_H19	1	hemi	2	bleomycin	water	CB4856	B	4	mean.TOF	14.1518999486177
20190211	hemizygosity_H19	1	hemi	2	bleomycin	water	CB4856	B	5	mean.TOF	34.0174461671051
20190211	hemizygosity_H19	1	hemi	2	bleomycin	water	CB4856	B	6	mean.TOF	7.07101759567652
20190211	hemizygosity_H19	1	hemi	2	bleomycin	water	CB4856	B	7	mean.TOF	29.2695470074412
20190211	hemizygosity_H19	1	hemi	2	bleomycin	water	CB4856	B	8	mean.TOF	-22.8039824043235
20190211	hemizygosity_H19	1	hemi	2	bleomycin	water	CB4856	B	9	mean.TOF	33.1126842623432
20190211	hemizygosity_H19	1	hemi	2	bleomycin	water	ECA1132	C	1	mean.TOF	-23.6872628944746
20190211	hemizygosity_H19	1	hemi	2	bleomycin	water	ECA1132	C	10	mean.TOF	-50.5343217180041
20190211	hemizygosity_H19	1	hemi	2	bleomycin	water	ECA1132	C	11	mean.TOF	-51.2343217180041
20190211	hemizygosity_H19	1	hemi	2	bleomycin	water	ECA1132	C	2	mean.TOF	-27.6246442986492
20190211	hemizygosity_H19	1	hemi	2	bleomycin	water	ECA1132	C	3	mean.TOF	-28.5565439402263
20190211	hemizygosity_H19	1	hemi	2	bleomycin	water	ECA1132	C	4	mean.TOF	-54.1676550513374
20190211	hemizygosity_H19	1	hemi	2	bleomycin	water	ECA1132	C	5	mean.TOF	-47.257398641081
20190211	hemizygosity_H19	1	hemi	2	bleomycin	water	ECA1132	C	6	mean.TOF	-41.709321718004
20190211	hemizygosity_H19	1	hemi	2	bleomycin	water	ECA1132	C	7	mean.TOF	-22.755374349583
20190211	hemizygosity_H19	1	hemi	2	bleomycin	water	ECA1132	C	8	mean.TOF	-26.2166746591805
20190211	hemizygosity_H19	1	hemi	2	bleomycin	water	ECA1132	C	9	mean.TOF	-27.4083957920781
20190211	hemizygosity_H19	1	hemi	2	bleomycin	water	ECA1133	D	1	mean.TOF	-19.5340491360933
20190211	hemizygosity_H19	1	hemi	2	bleomycin	water	ECA1133	D	10	mean.TOF	-20.7099384641565
20190211	hemizygosity_H19	1	hemi	2	bleomycin	water	ECA1133	D	11	mean.TOF	-16.9128370148811
20190211	hemizygosity_H19	1	hemi	2	bleomycin	water	ECA1133	D	2	mean.TOF	-24.9545036815478
20190211	hemizygosity_H19	1	hemi	2	bleomycin	water	ECA1133	D	3	mean.TOF	-16.7534167250261
20190211	hemizygosity_H19	1	hemi	2	bleomycin	water	ECA1133	D	4	mean.TOF	-28.1628370148811
20190211	hemizygosity_H19	1	hemi	2	bleomycin	water	ECA1133	D	5	mean.TOF	-24.5170036815478
20190211	hemizygosity_H19	1	hemi	2	bleomycin	water	ECA1133	D	6	mean.TOF	-19.8522309542751
20190211	hemizygosity_H19	1	hemi	2	bleomycin	water	ECA1133	D	7	mean.TOF	-27.1948882969324
20190211	hemizygosity_H19	1	hemi	2	bleomycin	water	ECA1133	D	8	mean.TOF	-24.9545036815478
20190211	hemizygosity_H19	1	hemi	2	bleomycin	water	ECA1133	D	9	mean.TOF	-1.21108262891621
20190211	hemizygosity_H19	1	hemi	2	bleomycin	water	N2_CB4856	E	1	mean.TOF	46.9160444508323
20190211	hemizygosity_H19	1	hemi	2	bleomycin	water	N2_CB4856	E	10	mean.TOF	27.9493777841656
20190211	hemizygosity_H19	1	hemi	2	bleomycin	water	N2_CB4856	E	11	mean.TOF	45.2017587365466
20190211	hemizygosity_H19	1	hemi	2	bleomycin	water	N2_CB4856	E	2	mean.TOF	19.6660444508323
20190211	hemizygosity_H19	1	hemi	2	bleomycin	water	N2_CB4856	E	3	mean.TOF	31.8647623995502
20190211	hemizygosity_H19	1	hemi	2	bleomycin	water	N2_CB4856	E	4	mean.TOF	46.8604888952767
20190211	hemizygosity_H19	1	hemi	2	bleomycin	water	N2_CB4856	E	5	mean.TOF	43.0493777841656
20190211	hemizygosity_H19	1	hemi	2	bleomycin	water	N2_CB4856	E	6	mean.TOF	29.9766505114383
20190211	hemizygosity_H19	1	hemi	2	bleomycin	water	N2_CB4856	E	7	mean.TOF	43.0675596023474
20190211	hemizygosity_H19	1	hemi	2	bleomycin	water	N2_CB4856	E	9	mean.TOF	54.6243777841656
20190211	hemizygosity_H19	1	hemi	2	bleomycin	water	ECA1132_CB4856	F	1	mean.TOF	40.6796998434358
20190211	hemizygosity_H19	1	hemi	2	bleomycin	water	ECA1132_CB4856	F	10	mean.TOF	32.7042612469446
20190211	hemizygosity_H19	1	hemi	2	bleomycin	water	ECA1132_CB4856	F	11	mean.TOF	17.8645483282843
20190211	hemizygosity_H19	1	hemi	2	bleomycin	water	ECA1132_CB4856	F	2	mean.TOF	34.5713665101025
20190211	hemizygosity_H19	1	hemi	2	bleomycin	water	ECA1132_CB4856	F	3	mean.TOF	19.1842975445852
20190211	hemizygosity_H19	1	hemi	2	bleomycin	water	ECA1132_CB4856	F	4	mean.TOF	39.8190937828297
20190211	hemizygosity_H19	1	hemi	2	bleomycin	water	ECA1132_CB4856	F	5	mean.TOF	29.4287194512789
20190211	hemizygosity_H19	1	hemi	2	bleomycin	water	ECA1132_CB4856	F	6	mean.TOF	41.5963665101025
20190211	hemizygosity_H19	1	hemi	2	bleomycin	water	ECA1132_CB4856	F	7	mean.TOF	30.3404841571613
20190211	hemizygosity_H19	1	hemi	2	bleomycin	water	ECA1132_CB4856	F	8	mean.TOF	33.8528181230057
20190211	hemizygosity_H19	1	hemi	2	bleomycin	water	ECA1132_CB4856	F	9	mean.TOF	46.4554574191934
20190211	hemizygosity_H19	1	hemi	2	bleomycin	water	N2_ECA1133	G	1	mean.TOF	21.3681298308727
20190211	hemizygosity_H19	1	hemi	2	bleomycin	water	N2_ECA1133	G	10	mean.TOF	41.5943367274244
20190211	hemizygosity_H19	1	hemi	2	bleomycin	water	N2_ECA1133	G	11	mean.TOF	40.743810411635
20190211	hemizygosity_H19	1	hemi	2	bleomycin	water	N2_ECA1133	G	2	mean.TOF	34.6816094546972
20190211	hemizygosity_H19	1	hemi	2	bleomycin	water	N2_ECA1133	G	3	mean.TOF	2.0971938702816
20190211	hemizygosity_H19	1	hemi	2	bleomycin	water	N2_ECA1133	G	4	mean.TOF	35.4543367274245
20190211	hemizygosity_H19	1	hemi	2	bleomycin	water	N2_ECA1133	G	5	mean.TOF	21.5168367274245
20190211	hemizygosity_H19	1	hemi	2	bleomycin	water	N2_ECA1133	G	7	mean.TOF	16.0376700607578
20190211	hemizygosity_H19	1	hemi	2	bleomycin	water	N2_ECA1133	G	8	mean.TOF	30.4837484921303
20190211	hemizygosity_H19	1	hemi	2	bleomycin	water	N2_ECA1133	G	9	mean.TOF	44.435818208906
20190211	hemizygosity_H19	1	hemi	2	bleomycin	water	ECA1132_ECA1133	H	1	mean.TOF	-26.9535551972478
20190211	hemizygosity_H19	1	hemi	2	bleomycin	water	ECA1132_ECA1133	H	10	mean.TOF	-6.79566046040573
20190211	hemizygosity_H19	1	hemi	2	bleomycin	water	ECA1132_ECA1133	H	11	mean.TOF	0.242801078055821
20190211	hemizygosity_H19	1	hemi	2	bleomycin	water	ECA1132_ECA1133	H	2	mean.TOF	-8.04566046040573
20190211	hemizygosity_H19	1	hemi	2	bleomycin	water	ECA1132_ECA1133	H	3	mean.TOF	-27.7456604604057
20190211	hemizygosity_H19	1	hemi	2	bleomycin	water	ECA1132_ECA1133	H	4	mean.TOF	-12.1956604604057
20190211	hemizygosity_H19	1	hemi	2	bleomycin	water	ECA1132_ECA1133	H	5	mean.TOF	-25.5099461746914
20190211	hemizygosity_H19	1	hemi	2	bleomycin	water	ECA1132_ECA1133	H	6	mean.TOF	-13.8373271270724
20190211	hemizygosity_H19	1	hemi	2	bleomycin	water	ECA1132_ECA1133	H	7	mean.TOF	-6.79566046040573
20190211	hemizygosity_H19	1	hemi	2	bleomycin	water	ECA1132_ECA1133	H	8	mean.TOF	-10.7623271270724
20190211	hemizygosity_H19	1	hemi	2	bleomycin	water	ECA1132_ECA1133	H	9	mean.TOF	-12.0588183551426
20190211	hemizygosity_H19	1	hemi	4	bleomycin	water	N2	A	10	mean.TOF	-25.4562107102561
20190211	hemizygosity_H19	1	hemi	4	bleomycin	water	N2	A	11	mean.TOF	-39.9442743707335
20190211	hemizygosity_H19	1	hemi	4	bleomycin	water	N2	A	2	mean.TOF	-26.579956529654
20190211	hemizygosity_H19	1	hemi	4	bleomycin	water	N2	A	3	mean.TOF	-21.7953715494169
20190211	hemizygosity_H19	1	hemi	4	bleomycin	water	N2	A	4	mean.TOF	-18.2297149837603
20190211	hemizygosity_H19	1	hemi	4	bleomycin	water	N2	A	5	mean.TOF	-26.7355629369767
20190211	hemizygosity_H19	1	hemi	4	bleomycin	water	N2	A	6	mean.TOF	-29.6485184025638
20190211	hemizygosity_H19	1	hemi	4	bleomycin	water	N2	A	7	mean.TOF	-46.0226442766896
20190211	hemizygosity_H19	1	hemi	4	bleomycin	water	N2	A	8	mean.TOF	-25.7538695731323
20190211	hemizygosity_H19	1	hemi	4	bleomycin	water	N2	A	9	mean.TOF	-8.36714188434512
20190211	hemizygosity_H19	1	hemi	4	bleomycin	water	CB4856	B	1	mean.TOF	24.9844791341381
20190211	hemizygosity_H19	1	hemi	4	bleomycin	water	CB4856	B	10	mean.TOF	25.7187448684038
20190211	hemizygosity_H19	1	hemi	4	bleomycin	water	CB4856	B	11	mean.TOF	38.6603033099622
20190211	hemizygosity_H19	1	hemi	4	bleomycin	water	CB4856	B	2	mean.TOF	68.8626842623432
20190211	hemizygosity_H19	1	hemi	4	bleomycin	water	CB4856	B	3	mean.TOF	44.1960175956765
20190211	hemizygosity_H19	1	hemi	4	bleomycin	water	CB4856	B	4	mean.TOF	30.9914721411311
20190211	hemizygosity_H19	1	hemi	4	bleomycin	water	CB4856	B	5	mean.TOF	7.59986374952268
20190211	hemizygosity_H19	1	hemi	4	bleomycin	water	CB4856	B	6	mean.TOF	63.0823812320401
20190211	hemizygosity_H19	1	hemi	4	bleomycin	water	CB4856	B	7	mean.TOF	22.7126842623432
20190211	hemizygosity_H19	1	hemi	4	bleomycin	water	CB4856	B	8	mean.TOF	29.1960175956765
20190211	hemizygosity_H19	1	hemi	4	bleomycin	water	CB4856	B	9	mean.TOF	33.0614022110611
20190211	hemizygosity_H19	1	hemi	4	bleomycin	water	ECA1132	C	1	mean.TOF	-35.771821718004
20190211	hemizygosity_H19	1	hemi	4	bleomycin	water	ECA1132	C	10	mean.TOF	-48.6791493042109
20190211	hemizygosity_H19	1	hemi	4	bleomycin	water	ECA1132	C	11	mean.TOF	-54.3797762634586
20190211	hemizygosity_H19	1	hemi	4	bleomycin	water	ECA1132	C	2	mean.TOF	-49.5009883846707
20190211	hemizygosity_H19	1	hemi	4	bleomycin	water	ECA1132	C	3	mean.TOF	-53.9057502894326
20190211	hemizygosity_H19	1	hemi	4	bleomycin	water	ECA1132	C	4	mean.TOF	-44.3931452474158
20190211	hemizygosity_H19	1	hemi	4	bleomycin	water	ECA1132	C	5	mean.TOF	-62.5426550513374
20190211	hemizygosity_H19	1	hemi	4	bleomycin	water	ECA1132	C	6	mean.TOF	-52.5009883846707
20190211	hemizygosity_H19	1	hemi	4	bleomycin	water	ECA1132	C	7	mean.TOF	-52.7232106068929
20190211	hemizygosity_H19	1	hemi	4	bleomycin	water	ECA1132	C	8	mean.TOF	-57.184321718004
20190211	hemizygosity_H19	1	hemi	4	bleomycin	water	ECA1132	C	9	mean.TOF	-47.8898772735596
20190211	hemizygosity_H19	1	hemi	4	bleomycin	water	ECA1133	D	1	mean.TOF	-15.4030330933125
20190211	hemizygosity_H19	1	hemi	4	bleomycin	water	ECA1133	D	10	mean.TOF	-23.5295036815478
20190211	hemizygosity_H19	1	hemi	4	bleomycin	water	ECA1133	D	2	mean.TOF	-15.4366465386907
20190211	hemizygosity_H19	1	hemi	4	bleomycin	water	ECA1133	D	4	mean.TOF	-25.2223608244049
20190211	hemizygosity_H19	1	hemi	4	bleomycin	water	ECA1133	D	5	mean.TOF	-28.5795036815478
20190211	hemizygosity_H19	1	hemi	4	bleomycin	water	ECA1133	D	6	mean.TOF	-20.9683925704367
20190211	hemizygosity_H19	1	hemi	4	bleomycin	water	ECA1133	D	7	mean.TOF	-23.6383272109596
20190211	hemizygosity_H19	1	hemi	4	bleomycin	water	ECA1133	D	8	mean.TOF	-7.0170036815478
20190211	hemizygosity_H19	1	hemi	4	bleomycin	water	ECA1133	D	9	mean.TOF	-12.7461703482145
20190211	hemizygosity_H19	1	hemi	4	bleomycin	water	N2_CB4856	E	1	mean.TOF	14.6023189606362
20190211	hemizygosity_H19	1	hemi	4	bleomycin	water	N2_CB4856	E	10	mean.TOF	27.9993777841656
20190211	hemizygosity_H19	1	hemi	4	bleomycin	water	N2_CB4856	E	11	mean.TOF	25.1160444508323
20190211	hemizygosity_H19	1	hemi	4	bleomycin	water	N2_CB4856	E	3	mean.TOF	35.0914830473235
20190211	hemizygosity_H19	1	hemi	4	bleomycin	water	N2_CB4856	E	4	mean.TOF	26.9993777841656
20190211	hemizygosity_H19	1	hemi	4	bleomycin	water	N2_CB4856	E	5	mean.TOF	32.1938222286101
20190211	hemizygosity_H19	1	hemi	4	bleomycin	water	N2_CB4856	E	6	mean.TOF	23.2017587365466
20190211	hemizygosity_H19	1	hemi	4	bleomycin	water	N2_CB4856	E	7	mean.TOF	16.1065206413085
20190211	hemizygosity_H19	1	hemi	4	bleomycin	water	N2_CB4856	E	8	mean.TOF	25.8049333397211
20190211	hemizygosity_H19	1	hemi	4	bleomycin	water	N2_CB4856	E	9	mean.TOF	21.302009363113
20190211	hemizygosity_H19	1	hemi	4	bleomycin	water	ECA1132_CB4856	F	1	mean.TOF	23.4526165101025
20190211	hemizygosity_H19	1	hemi	4	bleomycin	water	ECA1132_CB4856	F	10	mean.TOF	16.1516296679972
20190211	hemizygosity_H19	1	hemi	4	bleomycin	water	ECA1132_CB4856	F	11	mean.TOF	50.601922065658
20190211	hemizygosity_H19	1	hemi	4	bleomycin	water	ECA1132_CB4856	F	2	mean.TOF	13.2315516952876
20190211	hemizygosity_H19	1	hemi	4	bleomycin	water	ECA1132_CB4856	F	3	mean.TOF	35.9213665101025
20190211	hemizygosity_H19	1	hemi	4	bleomycin	water	ECA1132_CB4856	F	4	mean.TOF	38.4273188910548
20190211	hemizygosity_H19	1	hemi	4	bleomycin	water	ECA1132_CB4856	F	5	mean.TOF	29.5046998434358
20190211	hemizygosity_H19	1	hemi	4	bleomycin	water	ECA1132_CB4856	F	7	mean.TOF	29.2076568326831
20190211	hemizygosity_H19	1	hemi	4	bleomycin	water	ECA1132_CB4856	F	8	mean.TOF	18.117795081531
20190211	hemizygosity_H19	1	hemi	4	bleomycin	water	ECA1132_CB4856	F	9	mean.TOF	47.0463665101025
20190211	hemizygosity_H19	1	hemi	4	bleomycin	water	N2_ECA1133	G	1	mean.TOF	17.3661014333068
20190211	hemizygosity_H19	1	hemi	4	bleomycin	water	N2_ECA1133	G	10	mean.TOF	11.7400510131387
20190211	hemizygosity_H19	1	hemi	4	bleomycin	water	N2_ECA1133	G	11	mean.TOF	12.2043367274245
20190211	hemizygosity_H19	1	hemi	4	bleomycin	water	N2_ECA1133	G	2	mean.TOF	13.9543367274245
20190211	hemizygosity_H19	1	hemi	4	bleomycin	water	N2_ECA1133	G	3	mean.TOF	25.2043367274245
20190211	hemizygosity_H19	1	hemi	4	bleomycin	water	N2_ECA1133	G	4	mean.TOF	9.55433672742446
20190211	hemizygosity_H19	1	hemi	4	bleomycin	water	N2_ECA1133	G	5	mean.TOF	15.1418367274245
20190211	hemizygosity_H19	1	hemi	4	bleomycin	water	N2_ECA1133	G	6	mean.TOF	27.8239019448158
20190211	hemizygosity_H19	1	hemi	4	bleomycin	water	N2_ECA1133	G	7	mean.TOF	3.56972134280908
20190211	hemizygosity_H19	1	hemi	4	bleomycin	water	N2_ECA1133	G	8	mean.TOF	17.6418367274245
20190211	hemizygosity_H19	1	hemi	4	bleomycin	water	N2_ECA1133	G	9	mean.TOF	28.7043367274245
20190211	hemizygosity_H19	1	hemi	4	bleomycin	water	ECA1132_ECA1133	H	1	mean.TOF	-32.3156604604057
20190211	hemizygosity_H19	1	hemi	4	bleomycin	water	ECA1132_ECA1133	H	10	mean.TOF	-5.98613665088193
20190211	hemizygosity_H19	1	hemi	4	bleomycin	water	ECA1132_ECA1133	H	11	mean.TOF	-22.3129018397161
20190211	hemizygosity_H19	1	hemi	4	bleomycin	water	ECA1132_ECA1133	H	2	mean.TOF	-8.60335276809805
20190211	hemizygosity_H19	1	hemi	4	bleomycin	water	ECA1132_ECA1133	H	3	mean.TOF	-15.5253901901355
20190211	hemizygosity_H19	1	hemi	4	bleomycin	water	ECA1132_ECA1133	H	4	mean.TOF	-28.8789937937391
20190211	hemizygosity_H19	1	hemi	4	bleomycin	water	ECA1132_ECA1133	H	5	mean.TOF	-11.6289937937391
20190211	hemizygosity_H19	1	hemi	4	bleomycin	water	ECA1132_ECA1133	H	6	mean.TOF	-18.8623271270724
20190211	hemizygosity_H19	1	hemi	4	bleomycin	water	ECA1132_ECA1133	H	7	mean.TOF	-12.5603663427587
20190211	hemizygosity_H19	1	hemi	4	bleomycin	water	ECA1132_ECA1133	H	8	mean.TOF	-15.7047513694966
20190211	hemizygosity_H19	1	hemi	4	bleomycin	water	ECA1132_ECA1133	H	9	mean.TOF	-21.5015428133469
20190211	hemizygosity_H19	1	hemi	2	bleomycin	water	N2	A	10	q10.TOF	-34.247431016542
20190211	hemizygosity_H19	1	hemi	2	bleomycin	water	N2	A	11	q10.TOF	-51.7474310165437
20190211	hemizygosity_H19	1	hemi	2	bleomycin	water	N2	A	2	q10.TOF	-22.1474310165437
20190211	hemizygosity_H19	1	hemi	2	bleomycin	water	N2	A	3	q10.TOF	-35.0474310165437
20190211	hemizygosity_H19	1	hemi	2	bleomycin	water	N2	A	4	q10.TOF	7.35256898345634
20190211	hemizygosity_H19	1	hemi	2	bleomycin	water	N2	A	5	q10.TOF	-21.0474310165437
20190211	hemizygosity_H19	1	hemi	2	bleomycin	water	N2	A	6	q10.TOF	-4.14743101654366
20190211	hemizygosity_H19	1	hemi	2	bleomycin	water	N2	A	7	q10.TOF	-0.147431016543659
20190211	hemizygosity_H19	1	hemi	2	bleomycin	water	N2	A	8	q10.TOF	-34.0474310165437
20190211	hemizygosity_H19	1	hemi	2	bleomycin	water	N2	A	9	q10.TOF	3.95256898345634
20190211	hemizygosity_H19	1	hemi	2	bleomycin	water	CB4856	B	1	q10.TOF	6.31270800190486
20190211	hemizygosity_H19	1	hemi	2	bleomycin	water	CB4856	B	10	q10.TOF	48.6127080019048
20190211	hemizygosity_H19	1	hemi	2	bleomycin	water	CB4856	B	11	q10.TOF	75.8127080019049
20190211	hemizygosity_H19	1	hemi	2	bleomycin	water	CB4856	B	2	q10.TOF	-9.88729199809515
20190211	hemizygosity_H19	1	hemi	2	bleomycin	water	CB4856	B	3	q10.TOF	-0.987291998095156
20190211	hemizygosity_H19	1	hemi	2	bleomycin	water	CB4856	B	4	q10.TOF	-10.0872919980952
20190211	hemizygosity_H19	1	hemi	2	bleomycin	water	CB4856	B	5	q10.TOF	24.7127080019048
20190211	hemizygosity_H19	1	hemi	2	bleomycin	water	CB4856	B	6	q10.TOF	-6.98729199809516
20190211	hemizygosity_H19	1	hemi	2	bleomycin	water	CB4856	B	7	q10.TOF	24.3127080019049
20190211	hemizygosity_H19	1	hemi	2	bleomycin	water	CB4856	B	8	q10.TOF	3.81270800190486
20190211	hemizygosity_H19	1	hemi	2	bleomycin	water	CB4856	B	9	q10.TOF	11.3127080019048
20190211	hemizygosity_H19	1	hemi	2	bleomycin	water	ECA1132	C	1	q10.TOF	-43.930587421213
20190211	hemizygosity_H19	1	hemi	2	bleomycin	water	ECA1132	C	10	q10.TOF	-67.930587421213
20190211	hemizygosity_H19	1	hemi	2	bleomycin	water	ECA1132	C	11	q10.TOF	-73.830587421213
20190211	hemizygosity_H19	1	hemi	2	bleomycin	water	ECA1132	C	2	q10.TOF	-46.730587421213
20190211	hemizygosity_H19	1	hemi	2	bleomycin	water	ECA1132	C	3	q10.TOF	-40.630587421213
20190211	hemizygosity_H19	1	hemi	2	bleomycin	water	ECA1132	C	4	q10.TOF	-63.230587421213
20190211	hemizygosity_H19	1	hemi	2	bleomycin	water	ECA1132	C	5	q10.TOF	-45.730587421213
20190211	hemizygosity_H19	1	hemi	2	bleomycin	water	ECA1132	C	6	q10.TOF	-56.430587421213
20190211	hemizygosity_H19	1	hemi	2	bleomycin	water	ECA1132	C	8	q10.TOF	-53.130587421213
20190211	hemizygosity_H19	1	hemi	2	bleomycin	water	ECA1132	C	9	q10.TOF	-57.130587421213
20190211	hemizygosity_H19	1	hemi	2	bleomycin	water	ECA1133	D	1	q10.TOF	7.54355357886487
20190211	hemizygosity_H19	1	hemi	2	bleomycin	water	ECA1133	D	10	q10.TOF	2.14355357886486
20190211	hemizygosity_H19	1	hemi	2	bleomycin	water	ECA1133	D	11	q10.TOF	8.54355357886487
20190211	hemizygosity_H19	1	hemi	2	bleomycin	water	ECA1133	D	2	q10.TOF	-3.65644642113513
20190211	hemizygosity_H19	1	hemi	2	bleomycin	water	ECA1133	D	3	q10.TOF	12.3435535788649
20190211	hemizygosity_H19	1	hemi	2	bleomycin	water	ECA1133	D	4	q10.TOF	2.34355357886487
20190211	hemizygosity_H19	1	hemi	2	bleomycin	water	ECA1133	D	5	q10.TOF	-19.6564464211351
20190211	hemizygosity_H19	1	hemi	2	bleomycin	water	ECA1133	D	6	q10.TOF	-3.75644642113513
20190211	hemizygosity_H19	1	hemi	2	bleomycin	water	ECA1133	D	7	q10.TOF	13.9435535788649
20190211	hemizygosity_H19	1	hemi	2	bleomycin	water	ECA1133	D	8	q10.TOF	9.84355357886487
20190211	hemizygosity_H19	1	hemi	2	bleomycin	water	N2_CB4856	E	1	q10.TOF	48.8781451982184
20190211	hemizygosity_H19	1	hemi	2	bleomycin	water	N2_CB4856	E	10	q10.TOF	18.1781451982185
20190211	hemizygosity_H19	1	hemi	2	bleomycin	water	N2_CB4856	E	11	q10.TOF	20.8781451982185
20190211	hemizygosity_H19	1	hemi	2	bleomycin	water	N2_CB4856	E	2	q10.TOF	23.9781451982184
20190211	hemizygosity_H19	1	hemi	2	bleomycin	water	N2_CB4856	E	3	q10.TOF	-3.72185480178154
20190211	hemizygosity_H19	1	hemi	2	bleomycin	water	N2_CB4856	E	4	q10.TOF	15.3781451982185
20190211	hemizygosity_H19	1	hemi	2	bleomycin	water	N2_CB4856	E	5	q10.TOF	21.3781451982185
20190211	hemizygosity_H19	1	hemi	2	bleomycin	water	N2_CB4856	E	6	q10.TOF	19.3781451982185
20190211	hemizygosity_H19	1	hemi	2	bleomycin	water	N2_CB4856	E	7	q10.TOF	61.8781451982184
20190211	hemizygosity_H19	1	hemi	2	bleomycin	water	N2_CB4856	E	8	q10.TOF	51.2781451982185
20190211	hemizygosity_H19	1	hemi	2	bleomycin	water	N2_CB4856	E	9	q10.TOF	60.0781451982184
20190211	hemizygosity_H19	1	hemi	2	bleomycin	water	ECA1132_CB4856	F	1	q10.TOF	36.1375075229702
20190211	hemizygosity_H19	1	hemi	2	bleomycin	water	ECA1132_CB4856	F	10	q10.TOF	17.5375075229702
20190211	hemizygosity_H19	1	hemi	2	bleomycin	water	ECA1132_CB4856	F	2	q10.TOF	59.5375075229702
20190211	hemizygosity_H19	1	hemi	2	bleomycin	water	ECA1132_CB4856	F	3	q10.TOF	29.1375075229702
20190211	hemizygosity_H19	1	hemi	2	bleomycin	water	ECA1132_CB4856	F	4	q10.TOF	36.1375075229702
20190211	hemizygosity_H19	1	hemi	2	bleomycin	water	ECA1132_CB4856	F	5	q10.TOF	41.4375075229702
20190211	hemizygosity_H19	1	hemi	2	bleomycin	water	ECA1132_CB4856	F	6	q10.TOF	41.9375075229702
20190211	hemizygosity_H19	1	hemi	2	bleomycin	water	ECA1132_CB4856	F	7	q10.TOF	15.7375075229702
20190211	hemizygosity_H19	1	hemi	2	bleomycin	water	ECA1132_CB4856	F	8	q10.TOF	42.7375075229702
20190211	hemizygosity_H19	1	hemi	2	bleomycin	water	ECA1132_CB4856	F	9	q10.TOF	52.9375075229702
20190211	hemizygosity_H19	1	hemi	2	bleomycin	water	N2_ECA1133	G	1	q10.TOF	16.3581344155343
20190211	hemizygosity_H19	1	hemi	2	bleomycin	water	N2_ECA1133	G	10	q10.TOF	5.55813441553426
20190211	hemizygosity_H19	1	hemi	2	bleomycin	water	N2_ECA1133	G	11	q10.TOF	19.7581344155343
20190211	hemizygosity_H19	1	hemi	2	bleomycin	water	N2_ECA1133	G	2	q10.TOF	21.7581344155343
20190211	hemizygosity_H19	1	hemi	2	bleomycin	water	N2_ECA1133	G	3	q10.TOF	7.75813441553425
20190211	hemizygosity_H19	1	hemi	2	bleomycin	water	N2_ECA1133	G	4	q10.TOF	43.6581344155343
20190211	hemizygosity_H19	1	hemi	2	bleomycin	water	N2_ECA1133	G	5	q10.TOF	27.0581344155343
20190211	hemizygosity_H19	1	hemi	2	bleomycin	water	N2_ECA1133	G	6	q10.TOF	-23.9418655844657
20190211	hemizygosity_H19	1	hemi	2	bleomycin	water	N2_ECA1133	G	7	q10.TOF	6.55813441553428
20190211	hemizygosity_H19	1	hemi	2	bleomycin	water	N2_ECA1133	G	8	q10.TOF	32.5581344155343
20190211	hemizygosity_H19	1	hemi	2	bleomycin	water	N2_ECA1133	G	9	q10.TOF	23.5581344155343
20190211	hemizygosity_H19	1	hemi	2	bleomycin	water	ECA1132_ECA1133	H	1	q10.TOF	3.57866689026477
20190211	hemizygosity_H19	1	hemi	2	bleomycin	water	ECA1132_ECA1133	H	10	q10.TOF	17.7786668902648
20190211	hemizygosity_H19	1	hemi	2	bleomycin	water	ECA1132_ECA1133	H	2	q10.TOF	3.97866689026477
20190211	hemizygosity_H19	1	hemi	2	bleomycin	water	ECA1132_ECA1133	H	3	q10.TOF	5.27866689026477
20190211	hemizygosity_H19	1	hemi	2	bleomycin	water	ECA1132_ECA1133	H	4	q10.TOF	17.6786668902648
20190211	hemizygosity_H19	1	hemi	2	bleomycin	water	ECA1132_ECA1133	H	5	q10.TOF	8.47866689026476
20190211	hemizygosity_H19	1	hemi	2	bleomycin	water	ECA1132_ECA1133	H	6	q10.TOF	4.57866689026478
20190211	hemizygosity_H19	1	hemi	2	bleomycin	water	ECA1132_ECA1133	H	7	q10.TOF	22.7786668902648
20190211	hemizygosity_H19	1	hemi	2	bleomycin	water	ECA1132_ECA1133	H	8	q10.TOF	33.2786668902648
20190211	hemizygosity_H19	1	hemi	2	bleomycin	water	ECA1132_ECA1133	H	9	q10.TOF	17.2786668902648
20190211	hemizygosity_H19	1	hemi	4	bleomycin	water	N2	A	1	q10.TOF	-15.9474310165437
20190211	hemizygosity_H19	1	hemi	4	bleomycin	water	N2	A	10	q10.TOF	-46.1474310165437
20190211	hemizygosity_H19	1	hemi	4	bleomycin	water	N2	A	11	q10.TOF	-45.8474310165436
20190211	hemizygosity_H19	1	hemi	4	bleomycin	water	N2	A	2	q10.TOF	-32.4474310165437
20190211	hemizygosity_H19	1	hemi	4	bleomycin	water	N2	A	3	q10.TOF	-31.7474310165437
20190211	hemizygosity_H19	1	hemi	4	bleomycin	water	N2	A	4	q10.TOF	-22.0474310165437
20190211	hemizygosity_H19	1	hemi	4	bleomycin	water	N2	A	5	q10.TOF	-35.8474310165437
20190211	hemizygosity_H19	1	hemi	4	bleomycin	water	N2	A	6	q10.TOF	-33.1474310165437
20190211	hemizygosity_H19	1	hemi	4	bleomycin	water	N2	A	7	q10.TOF	-30.6474310165437
20190211	hemizygosity_H19	1	hemi	4	bleomycin	water	N2	A	8	q10.TOF	-38.2474310165437
20190211	hemizygosity_H19	1	hemi	4	bleomycin	water	N2	A	9	q10.TOF	-25.4474310165437
20190211	hemizygosity_H19	1	hemi	4	bleomycin	water	CB4856	B	1	q10.TOF	29.3127080019048
20190211	hemizygosity_H19	1	hemi	4	bleomycin	water	CB4856	B	10	q10.TOF	5.51270800190484
20190211	hemizygosity_H19	1	hemi	4	bleomycin	water	CB4856	B	11	q10.TOF	11.6127080019048
20190211	hemizygosity_H19	1	hemi	4	bleomycin	water	CB4856	B	2	q10.TOF	57.5127080019048
20190211	hemizygosity_H19	1	hemi	4	bleomycin	water	CB4856	B	3	q10.TOF	69.7127080019048
20190211	hemizygosity_H19	1	hemi	4	bleomycin	water	CB4856	B	4	q10.TOF	27.5127080019048
20190211	hemizygosity_H19	1	hemi	4	bleomycin	water	CB4856	B	5	q10.TOF	6.91270800190484
20190211	hemizygosity_H19	1	hemi	4	bleomycin	water	CB4856	B	6	q10.TOF	62.5127080019048
20190211	hemizygosity_H19	1	hemi	4	bleomycin	water	CB4856	B	7	q10.TOF	35.5127080019048
20190211	hemizygosity_H19	1	hemi	4	bleomycin	water	CB4856	B	8	q10.TOF	47.6127080019048
20190211	hemizygosity_H19	1	hemi	4	bleomycin	water	CB4856	B	9	q10.TOF	24.1127080019048
20190211	hemizygosity_H19	1	hemi	4	bleomycin	water	ECA1132	C	1	q10.TOF	-59.230587421213
20190211	hemizygosity_H19	1	hemi	4	bleomycin	water	ECA1132	C	10	q10.TOF	-63.530587421213
20190211	hemizygosity_H19	1	hemi	4	bleomycin	water	ECA1132	C	11	q10.TOF	-59.630587421213
20190211	hemizygosity_H19	1	hemi	4	bleomycin	water	ECA1132	C	2	q10.TOF	-62.530587421213
20190211	hemizygosity_H19	1	hemi	4	bleomycin	water	ECA1132	C	3	q10.TOF	-55.730587421213
20190211	hemizygosity_H19	1	hemi	4	bleomycin	water	ECA1132	C	4	q10.TOF	-62.930587421213
20190211	hemizygosity_H19	1	hemi	4	bleomycin	water	ECA1132	C	5	q10.TOF	-63.130587421213
20190211	hemizygosity_H19	1	hemi	4	bleomycin	water	ECA1132	C	6	q10.TOF	-69.030587421213
20190211	hemizygosity_H19	1	hemi	4	bleomycin	water	ECA1132	C	7	q10.TOF	-68.830587421213
20190211	hemizygosity_H19	1	hemi	4	bleomycin	water	ECA1132	C	8	q10.TOF	-59.830587421213
20190211	hemizygosity_H19	1	hemi	4	bleomycin	water	ECA1132	C	9	q10.TOF	-50.630587421213
20190211	hemizygosity_H19	1	hemi	4	bleomycin	water	ECA1133	D	1	q10.TOF	8.54355357886488
20190211	hemizygosity_H19	1	hemi	4	bleomycin	water	ECA1133	D	10	q10.TOF	-3.85644642113512
20190211	hemizygosity_H19	1	hemi	4	bleomycin	water	ECA1133	D	11	q10.TOF	9.04355357886487
20190211	hemizygosity_H19	1	hemi	4	bleomycin	water	ECA1133	D	2	q10.TOF	9.34355357886487
20190211	hemizygosity_H19	1	hemi	4	bleomycin	water	ECA1133	D	3	q10.TOF	-5.25644642113513
20190211	hemizygosity_H19	1	hemi	4	bleomycin	water	ECA1133	D	4	q10.TOF	-3.55644642113514
20190211	hemizygosity_H19	1	hemi	4	bleomycin	water	ECA1133	D	5	q10.TOF	-2.65644642113513
20190211	hemizygosity_H19	1	hemi	4	bleomycin	water	ECA1133	D	6	q10.TOF	11.0435535788649
20190211	hemizygosity_H19	1	hemi	4	bleomycin	water	ECA1133	D	7	q10.TOF	-7.05644642113514
20190211	hemizygosity_H19	1	hemi	4	bleomycin	water	ECA1133	D	8	q10.TOF	-4.15644642113513
20190211	hemizygosity_H19	1	hemi	4	bleomycin	water	ECA1133	D	9	q10.TOF	15.9435535788649
20190211	hemizygosity_H19	1	hemi	4	bleomycin	water	N2_CB4856	E	1	q10.TOF	-5.12185480178155
20190211	hemizygosity_H19	1	hemi	4	bleomycin	water	N2_CB4856	E	10	q10.TOF	19.3781451982185
20190211	hemizygosity_H19	1	hemi	4	bleomycin	water	N2_CB4856	E	11	q10.TOF	33.0781451982184
20190211	hemizygosity_H19	1	hemi	4	bleomycin	water	N2_CB4856	E	2	q10.TOF	-12.5218548017815
20190211	hemizygosity_H19	1	hemi	4	bleomycin	water	N2_CB4856	E	3	q10.TOF	9.47814519821845
20190211	hemizygosity_H19	1	hemi	4	bleomycin	water	N2_CB4856	E	4	q10.TOF	-4.32185480178154
20190211	hemizygosity_H19	1	hemi	4	bleomycin	water	N2_CB4856	E	5	q10.TOF	37.3781451982184
20190211	hemizygosity_H19	1	hemi	4	bleomycin	water	N2_CB4856	E	6	q10.TOF	31.8781451982185
20190211	hemizygosity_H19	1	hemi	4	bleomycin	water	N2_CB4856	E	7	q10.TOF	3.07814519821844
20190211	hemizygosity_H19	1	hemi	4	bleomycin	water	N2_CB4856	E	8	q10.TOF	62.8781451982184
20190211	hemizygosity_H19	1	hemi	4	bleomycin	water	N2_CB4856	E	9	q10.TOF	11.2781451982185
20190211	hemizygosity_H19	1	hemi	4	bleomycin	water	ECA1132_CB4856	F	1	q10.TOF	26.7375075229702
20190211	hemizygosity_H19	1	hemi	4	bleomycin	water	ECA1132_CB4856	F	10	q10.TOF	38.3375075229702
20190211	hemizygosity_H19	1	hemi	4	bleomycin	water	ECA1132_CB4856	F	11	q10.TOF	66.2375075229702
20190211	hemizygosity_H19	1	hemi	4	bleomycin	water	ECA1132_CB4856	F	2	q10.TOF	40.7375075229702
20190211	hemizygosity_H19	1	hemi	4	bleomycin	water	ECA1132_CB4856	F	3	q10.TOF	40.7375075229702
20190211	hemizygosity_H19	1	hemi	4	bleomycin	water	ECA1132_CB4856	F	4	q10.TOF	51.7375075229702
20190211	hemizygosity_H19	1	hemi	4	bleomycin	water	ECA1132_CB4856	F	5	q10.TOF	43.4375075229702
20190211	hemizygosity_H19	1	hemi	4	bleomycin	water	ECA1132_CB4856	F	6	q10.TOF	6.4375075229702
20190211	hemizygosity_H19	1	hemi	4	bleomycin	water	ECA1132_CB4856	F	7	q10.TOF	49.7375075229702
20190211	hemizygosity_H19	1	hemi	4	bleomycin	water	ECA1132_CB4856	F	8	q10.TOF	5.2375075229702
20190211	hemizygosity_H19	1	hemi	4	bleomycin	water	ECA1132_CB4856	F	9	q10.TOF	64.6375075229702
20190211	hemizygosity_H19	1	hemi	4	bleomycin	water	N2_ECA1133	G	1	q10.TOF	10.5581344155343
20190211	hemizygosity_H19	1	hemi	4	bleomycin	water	N2_ECA1133	G	10	q10.TOF	8.65813441553426
20190211	hemizygosity_H19	1	hemi	4	bleomycin	water	N2_ECA1133	G	11	q10.TOF	30.1581344155343
20190211	hemizygosity_H19	1	hemi	4	bleomycin	water	N2_ECA1133	G	3	q10.TOF	22.0581344155343
20190211	hemizygosity_H19	1	hemi	4	bleomycin	water	N2_ECA1133	G	4	q10.TOF	-14.8418655844657
20190211	hemizygosity_H19	1	hemi	4	bleomycin	water	N2_ECA1133	G	5	q10.TOF	5.05813441553426
20190211	hemizygosity_H19	1	hemi	4	bleomycin	water	N2_ECA1133	G	6	q10.TOF	19.1581344155343
20190211	hemizygosity_H19	1	hemi	4	bleomycin	water	N2_ECA1133	G	7	q10.TOF	25.5581344155343
20190211	hemizygosity_H19	1	hemi	4	bleomycin	water	N2_ECA1133	G	8	q10.TOF	2.05813441553426
20190211	hemizygosity_H19	1	hemi	4	bleomycin	water	N2_ECA1133	G	9	q10.TOF	33.5581344155343
20190211	hemizygosity_H19	1	hemi	4	bleomycin	water	ECA1132_ECA1133	H	1	q10.TOF	-3.22133310973523
20190211	hemizygosity_H19	1	hemi	4	bleomycin	water	ECA1132_ECA1133	H	10	q10.TOF	16.7786668902648
20190211	hemizygosity_H19	1	hemi	4	bleomycin	water	ECA1132_ECA1133	H	11	q10.TOF	13.3786668902648
20190211	hemizygosity_H19	1	hemi	4	bleomycin	water	ECA1132_ECA1133	H	2	q10.TOF	14.7786668902648
20190211	hemizygosity_H19	1	hemi	4	bleomycin	water	ECA1132_ECA1133	H	3	q10.TOF	18.3786668902648
20190211	hemizygosity_H19	1	hemi	4	bleomycin	water	ECA1132_ECA1133	H	4	q10.TOF	2.07866689026477
20190211	hemizygosity_H19	1	hemi	4	bleomycin	water	ECA1132_ECA1133	H	5	q10.TOF	15.3786668902648
20190211	hemizygosity_H19	1	hemi	4	bleomycin	water	ECA1132_ECA1133	H	6	q10.TOF	20.1786668902648
20190211	hemizygosity_H19	1	hemi	4	bleomycin	water	ECA1132_ECA1133	H	7	q10.TOF	14.7786668902648
20190211	hemizygosity_H19	1	hemi	4	bleomycin	water	ECA1132_ECA1133	H	8	q10.TOF	24.9786668902648
20190211	hemizygosity_H19	1	hemi	4	bleomycin	water	ECA1132_ECA1133	H	9	q10.TOF	12.9786668902648
20190211	hemizygosity_H19	1	hemi	2	bleomycin	water	N2	A	1	q25.TOF	2.37665657232193
20190211	hemizygosity_H19	1	hemi	2	bleomycin	water	N2	A	10	q25.TOF	-54.6233434276764
20190211	hemizygosity_H19	1	hemi	2	bleomycin	water	N2	A	11	q25.TOF	-70.6233434276764
20190211	hemizygosity_H19	1	hemi	2	bleomycin	water	N2	A	2	q25.TOF	-35.6233434276764
20190211	hemizygosity_H19	1	hemi	2	bleomycin	water	N2	A	3	q25.TOF	-32.6233434276764
20190211	hemizygosity_H19	1	hemi	2	bleomycin	water	N2	A	4	q25.TOF	4.37665657232361
20190211	hemizygosity_H19	1	hemi	2	bleomycin	water	N2	A	5	q25.TOF	-37.3733434276764
20190211	hemizygosity_H19	1	hemi	2	bleomycin	water	N2	A	6	q25.TOF	-19.1233434276764
20190211	hemizygosity_H19	1	hemi	2	bleomycin	water	N2	A	7	q25.TOF	-21.3733434276764
20190211	hemizygosity_H19	1	hemi	2	bleomycin	water	N2	A	8	q25.TOF	-24.8733434276764
20190211	hemizygosity_H19	1	hemi	2	bleomycin	water	N2	A	9	q25.TOF	-16.6233434276764
20190211	hemizygosity_H19	1	hemi	2	bleomycin	water	CB4856	B	1	q25.TOF	11.1121527120655
20190211	hemizygosity_H19	1	hemi	2	bleomycin	water	CB4856	B	10	q25.TOF	40.1121527120655
20190211	hemizygosity_H19	1	hemi	2	bleomycin	water	CB4856	B	11	q25.TOF	73.3621527120655
20190211	hemizygosity_H19	1	hemi	2	bleomycin	water	CB4856	B	2	q25.TOF	12.1121527120655
20190211	hemizygosity_H19	1	hemi	2	bleomycin	water	CB4856	B	3	q25.TOF	-1.88784728793455
20190211	hemizygosity_H19	1	hemi	2	bleomycin	water	CB4856	B	4	q25.TOF	12.1121527120655
20190211	hemizygosity_H19	1	hemi	2	bleomycin	water	CB4856	B	5	q25.TOF	32.8621527120655
20190211	hemizygosity_H19	1	hemi	2	bleomycin	water	CB4856	B	6	q25.TOF	36.6121527120655
20190211	hemizygosity_H19	1	hemi	2	bleomycin	water	CB4856	B	7	q25.TOF	24.1121527120655
20190211	hemizygosity_H19	1	hemi	2	bleomycin	water	CB4856	B	8	q25.TOF	-2.88784728793455
20190211	hemizygosity_H19	1	hemi	2	bleomycin	water	CB4856	B	9	q25.TOF	35.3621527120655
20190211	hemizygosity_H19	1	hemi	2	bleomycin	water	ECA1132	C	1	q25.TOF	-38.7585860710517
20190211	hemizygosity_H19	1	hemi	2	bleomycin	water	ECA1132	C	10	q25.TOF	-54.7585860710517
20190211	hemizygosity_H19	1	hemi	2	bleomycin	water	ECA1132	C	11	q25.TOF	-67.0085860710517
20190211	hemizygosity_H19	1	hemi	2	bleomycin	water	ECA1132	C	2	q25.TOF	-48.7585860710517
20190211	hemizygosity_H19	1	hemi	2	bleomycin	water	ECA1132	C	3	q25.TOF	-41.0085860710517
20190211	hemizygosity_H19	1	hemi	2	bleomycin	water	ECA1132	C	4	q25.TOF	-51.5085860710517
20190211	hemizygosity_H19	1	hemi	2	bleomycin	water	ECA1132	C	5	q25.TOF	-47.7585860710517
20190211	hemizygosity_H19	1	hemi	2	bleomycin	water	ECA1132	C	6	q25.TOF	-43.2585860710517
20190211	hemizygosity_H19	1	hemi	2	bleomycin	water	ECA1132	C	8	q25.TOF	-30.7585860710517
20190211	hemizygosity_H19	1	hemi	2	bleomycin	water	ECA1132	C	9	q25.TOF	-30.7585860710517
20190211	hemizygosity_H19	1	hemi	2	bleomycin	water	ECA1133	D	1	q25.TOF	-6.17439028082105
20190211	hemizygosity_H19	1	hemi	2	bleomycin	water	ECA1133	D	10	q25.TOF	4.82560971917895
20190211	hemizygosity_H19	1	hemi	2	bleomycin	water	ECA1133	D	11	q25.TOF	0.325609719178949
20190211	hemizygosity_H19	1	hemi	2	bleomycin	water	ECA1133	D	2	q25.TOF	-8.92439028082105
20190211	hemizygosity_H19	1	hemi	2	bleomycin	water	ECA1133	D	3	q25.TOF	-5.67439028082105
20190211	hemizygosity_H19	1	hemi	2	bleomycin	water	ECA1133	D	4	q25.TOF	-21.1743902808211
20190211	hemizygosity_H19	1	hemi	2	bleomycin	water	ECA1133	D	5	q25.TOF	-27.4243902808211
20190211	hemizygosity_H19	1	hemi	2	bleomycin	water	ECA1133	D	6	q25.TOF	-5.17439028082105
20190211	hemizygosity_H19	1	hemi	2	bleomycin	water	ECA1133	D	7	q25.TOF	-4.17439028082105
20190211	hemizygosity_H19	1	hemi	2	bleomycin	water	ECA1133	D	8	q25.TOF	-6.92439028082105
20190211	hemizygosity_H19	1	hemi	2	bleomycin	water	N2_CB4856	E	1	q25.TOF	61.0505100529018
20190211	hemizygosity_H19	1	hemi	2	bleomycin	water	N2_CB4856	E	10	q25.TOF	25.0505100529018
20190211	hemizygosity_H19	1	hemi	2	bleomycin	water	N2_CB4856	E	11	q25.TOF	41.0505100529018
20190211	hemizygosity_H19	1	hemi	2	bleomycin	water	N2_CB4856	E	2	q25.TOF	19.3005100529018
20190211	hemizygosity_H19	1	hemi	2	bleomycin	water	N2_CB4856	E	3	q25.TOF	20.0505100529018
20190211	hemizygosity_H19	1	hemi	2	bleomycin	water	N2_CB4856	E	4	q25.TOF	43.3005100529018
20190211	hemizygosity_H19	1	hemi	2	bleomycin	water	N2_CB4856	E	5	q25.TOF	57.8005100529018
20190211	hemizygosity_H19	1	hemi	2	bleomycin	water	N2_CB4856	E	6	q25.TOF	50.3005100529018
20190211	hemizygosity_H19	1	hemi	2	bleomycin	water	N2_CB4856	E	7	q25.TOF	56.5505100529018
20190211	hemizygosity_H19	1	hemi	2	bleomycin	water	N2_CB4856	E	8	q25.TOF	58.3005100529018
20190211	hemizygosity_H19	1	hemi	2	bleomycin	water	N2_CB4856	E	9	q25.TOF	69.8005100529018
20190211	hemizygosity_H19	1	hemi	2	bleomycin	water	ECA1132_CB4856	F	1	q25.TOF	33.4350362144351
20190211	hemizygosity_H19	1	hemi	2	bleomycin	water	ECA1132_CB4856	F	10	q25.TOF	34.6850362144351
20190211	hemizygosity_H19	1	hemi	2	bleomycin	water	ECA1132_CB4856	F	11	q25.TOF	3.43503621443512
20190211	hemizygosity_H19	1	hemi	2	bleomycin	water	ECA1132_CB4856	F	2	q25.TOF	34.6850362144351
20190211	hemizygosity_H19	1	hemi	2	bleomycin	water	ECA1132_CB4856	F	3	q25.TOF	8.93503621443512
20190211	hemizygosity_H19	1	hemi	2	bleomycin	water	ECA1132_CB4856	F	4	q25.TOF	12.9350362144351
20190211	hemizygosity_H19	1	hemi	2	bleomycin	water	ECA1132_CB4856	F	5	q25.TOF	47.9350362144351
20190211	hemizygosity_H19	1	hemi	2	bleomycin	water	ECA1132_CB4856	F	6	q25.TOF	53.9350362144351
20190211	hemizygosity_H19	1	hemi	2	bleomycin	water	ECA1132_CB4856	F	7	q25.TOF	17.9350362144351
20190211	hemizygosity_H19	1	hemi	2	bleomycin	water	ECA1132_CB4856	F	8	q25.TOF	34.4350362144351
20190211	hemizygosity_H19	1	hemi	2	bleomycin	water	ECA1132_CB4856	F	9	q25.TOF	43.9350362144351
20190211	hemizygosity_H19	1	hemi	2	bleomycin	water	N2_ECA1133	G	1	q25.TOF	-1.6163480994228
20190211	hemizygosity_H19	1	hemi	2	bleomycin	water	N2_ECA1133	G	10	q25.TOF	34.3836519005772
20190211	hemizygosity_H19	1	hemi	2	bleomycin	water	N2_ECA1133	G	11	q25.TOF	25.6336519005772
20190211	hemizygosity_H19	1	hemi	2	bleomycin	water	N2_ECA1133	G	2	q25.TOF	25.8836519005772
20190211	hemizygosity_H19	1	hemi	2	bleomycin	water	N2_ECA1133	G	3	q25.TOF	9.1336519005772
20190211	hemizygosity_H19	1	hemi	2	bleomycin	water	N2_ECA1133	G	4	q25.TOF	23.8836519005772
20190211	hemizygosity_H19	1	hemi	2	bleomycin	water	N2_ECA1133	G	5	q25.TOF	12.1336519005772
20190211	hemizygosity_H19	1	hemi	2	bleomycin	water	N2_ECA1133	G	6	q25.TOF	-15.8663480994228
20190211	hemizygosity_H19	1	hemi	2	bleomycin	water	N2_ECA1133	G	7	q25.TOF	4.6336519005772
20190211	hemizygosity_H19	1	hemi	2	bleomycin	water	N2_ECA1133	G	8	q25.TOF	21.3836519005772
20190211	hemizygosity_H19	1	hemi	2	bleomycin	water	N2_ECA1133	G	9	q25.TOF	29.8836519005772
20190211	hemizygosity_H19	1	hemi	2	bleomycin	water	ECA1132_ECA1133	H	1	q25.TOF	-20.7426335277405
20190211	hemizygosity_H19	1	hemi	2	bleomycin	water	ECA1132_ECA1133	H	10	q25.TOF	-1.74263352774054
20190211	hemizygosity_H19	1	hemi	2	bleomycin	water	ECA1132_ECA1133	H	11	q25.TOF	16.7573664722595
20190211	hemizygosity_H19	1	hemi	2	bleomycin	water	ECA1132_ECA1133	H	2	q25.TOF	2.50736647225946
20190211	hemizygosity_H19	1	hemi	2	bleomycin	water	ECA1132_ECA1133	H	3	q25.TOF	-6.74263352774054
20190211	hemizygosity_H19	1	hemi	2	bleomycin	water	ECA1132_ECA1133	H	4	q25.TOF	19.5073664722595
20190211	hemizygosity_H19	1	hemi	2	bleomycin	water	ECA1132_ECA1133	H	5	q25.TOF	-10.7426335277405
20190211	hemizygosity_H19	1	hemi	2	bleomycin	water	ECA1132_ECA1133	H	6	q25.TOF	6.00736647225946
20190211	hemizygosity_H19	1	hemi	2	bleomycin	water	ECA1132_ECA1133	H	7	q25.TOF	-0.992633527740541
20190211	hemizygosity_H19	1	hemi	2	bleomycin	water	ECA1132_ECA1133	H	8	q25.TOF	8.25736647225946
20190211	hemizygosity_H19	1	hemi	2	bleomycin	water	ECA1132_ECA1133	H	9	q25.TOF	3.00736647225946
20190211	hemizygosity_H19	1	hemi	4	bleomycin	water	N2	A	1	q25.TOF	-21.6233434276764
20190211	hemizygosity_H19	1	hemi	4	bleomycin	water	N2	A	10	q25.TOF	-54.6233434276764
20190211	hemizygosity_H19	1	hemi	4	bleomycin	water	N2	A	11	q25.TOF	-60.6233434276764
20190211	hemizygosity_H19	1	hemi	4	bleomycin	water	N2	A	2	q25.TOF	-40.1233434276764
20190211	hemizygosity_H19	1	hemi	4	bleomycin	water	N2	A	3	q25.TOF	-34.8733434276764
20190211	hemizygosity_H19	1	hemi	4	bleomycin	water	N2	A	4	q25.TOF	-45.6233434276764
20190211	hemizygosity_H19	1	hemi	4	bleomycin	water	N2	A	5	q25.TOF	-54.6233434276764
20190211	hemizygosity_H19	1	hemi	4	bleomycin	water	N2	A	6	q25.TOF	-44.3733434276764
20190211	hemizygosity_H19	1	hemi	4	bleomycin	water	N2	A	7	q25.TOF	-61.1233434276764
20190211	hemizygosity_H19	1	hemi	4	bleomycin	water	N2	A	8	q25.TOF	-40.1233434276764
20190211	hemizygosity_H19	1	hemi	4	bleomycin	water	N2	A	9	q25.TOF	1.37665657232361
20190211	hemizygosity_H19	1	hemi	4	bleomycin	water	CB4856	B	1	q25.TOF	24.1121527120655
20190211	hemizygosity_H19	1	hemi	4	bleomycin	water	CB4856	B	10	q25.TOF	29.6121527120655
20190211	hemizygosity_H19	1	hemi	4	bleomycin	water	CB4856	B	11	q25.TOF	34.6121527120655
20190211	hemizygosity_H19	1	hemi	4	bleomycin	water	CB4856	B	2	q25.TOF	78.8621527120655
20190211	hemizygosity_H19	1	hemi	4	bleomycin	water	CB4856	B	3	q25.TOF	59.1121527120655
20190211	hemizygosity_H19	1	hemi	4	bleomycin	water	CB4856	B	4	q25.TOF	53.6121527120655
20190211	hemizygosity_H19	1	hemi	4	bleomycin	water	CB4856	B	5	q25.TOF	3.11215271206545
20190211	hemizygosity_H19	1	hemi	4	bleomycin	water	CB4856	B	6	q25.TOF	79.1121527120655
20190211	hemizygosity_H19	1	hemi	4	bleomycin	water	CB4856	B	7	q25.TOF	34.1121527120655
20190211	hemizygosity_H19	1	hemi	4	bleomycin	water	CB4856	B	8	q25.TOF	60.8621527120655
20190211	hemizygosity_H19	1	hemi	4	bleomycin	water	CB4856	B	9	q25.TOF	32.1121527120655
20190211	hemizygosity_H19	1	hemi	4	bleomycin	water	ECA1132	C	1	q25.TOF	-50.0085860710517
20190211	hemizygosity_H19	1	hemi	4	bleomycin	water	ECA1132	C	10	q25.TOF	-57.7585860710517
20190211	hemizygosity_H19	1	hemi	4	bleomycin	water	ECA1132	C	11	q25.TOF	-59.2585860710517
20190211	hemizygosity_H19	1	hemi	4	bleomycin	water	ECA1132	C	2	q25.TOF	-58.0085860710517
20190211	hemizygosity_H19	1	hemi	4	bleomycin	water	ECA1132	C	3	q25.TOF	-46.7585860710517
20190211	hemizygosity_H19	1	hemi	4	bleomycin	water	ECA1132	C	4	q25.TOF	-61.7585860710517
20190211	hemizygosity_H19	1	hemi	4	bleomycin	water	ECA1132	C	5	q25.TOF	-58.5085860710517
20190211	hemizygosity_H19	1	hemi	4	bleomycin	water	ECA1132	C	6	q25.TOF	-62.5085860710517
20190211	hemizygosity_H19	1	hemi	4	bleomycin	water	ECA1132	C	7	q25.TOF	-65.5085860710517
20190211	hemizygosity_H19	1	hemi	4	bleomycin	water	ECA1132	C	8	q25.TOF	-55.0085860710517
20190211	hemizygosity_H19	1	hemi	4	bleomycin	water	ECA1132	C	9	q25.TOF	-39.7585860710517
20190211	hemizygosity_H19	1	hemi	4	bleomycin	water	ECA1133	D	1	q25.TOF	-1.17439028082105
20190211	hemizygosity_H19	1	hemi	4	bleomycin	water	ECA1133	D	10	q25.TOF	-5.17439028082105
20190211	hemizygosity_H19	1	hemi	4	bleomycin	water	ECA1133	D	11	q25.TOF	1.82560971917895
20190211	hemizygosity_H19	1	hemi	4	bleomycin	water	ECA1133	D	2	q25.TOF	11.8256097191789
20190211	hemizygosity_H19	1	hemi	4	bleomycin	water	ECA1133	D	3	q25.TOF	-24.1743902808211
20190211	hemizygosity_H19	1	hemi	4	bleomycin	water	ECA1133	D	4	q25.TOF	-14.4243902808211
20190211	hemizygosity_H19	1	hemi	4	bleomycin	water	ECA1133	D	5	q25.TOF	-13.1743902808211
20190211	hemizygosity_H19	1	hemi	4	bleomycin	water	ECA1133	D	6	q25.TOF	3.07560971917895
20190211	hemizygosity_H19	1	hemi	4	bleomycin	water	ECA1133	D	7	q25.TOF	-1.17439028082105
20190211	hemizygosity_H19	1	hemi	4	bleomycin	water	ECA1133	D	8	q25.TOF	-4.17439028082105
20190211	hemizygosity_H19	1	hemi	4	bleomycin	water	ECA1133	D	9	q25.TOF	10.8256097191789
20190211	hemizygosity_H19	1	hemi	4	bleomycin	water	N2_CB4856	E	1	q25.TOF	28.0505100529018
20190211	hemizygosity_H19	1	hemi	4	bleomycin	water	N2_CB4856	E	10	q25.TOF	8.55051005290184
20190211	hemizygosity_H19	1	hemi	4	bleomycin	water	N2_CB4856	E	11	q25.TOF	28.5505100529018
20190211	hemizygosity_H19	1	hemi	4	bleomycin	water	N2_CB4856	E	3	q25.TOF	21.0505100529018
20190211	hemizygosity_H19	1	hemi	4	bleomycin	water	N2_CB4856	E	4	q25.TOF	28.5505100529018
20190211	hemizygosity_H19	1	hemi	4	bleomycin	water	N2_CB4856	E	5	q25.TOF	43.3005100529018
20190211	hemizygosity_H19	1	hemi	4	bleomycin	water	N2_CB4856	E	6	q25.TOF	22.0505100529018
20190211	hemizygosity_H19	1	hemi	4	bleomycin	water	N2_CB4856	E	7	q25.TOF	31.8005100529018
20190211	hemizygosity_H19	1	hemi	4	bleomycin	water	N2_CB4856	E	8	q25.TOF	57.0505100529018
20190211	hemizygosity_H19	1	hemi	4	bleomycin	water	N2_CB4856	E	9	q25.TOF	14.5505100529018
20190211	hemizygosity_H19	1	hemi	4	bleomycin	water	ECA1132_CB4856	F	1	q25.TOF	12.6850362144351
20190211	hemizygosity_H19	1	hemi	4	bleomycin	water	ECA1132_CB4856	F	10	q25.TOF	7.93503621443512
20190211	hemizygosity_H19	1	hemi	4	bleomycin	water	ECA1132_CB4856	F	11	q25.TOF	59.9350362144351
20190211	hemizygosity_H19	1	hemi	4	bleomycin	water	ECA1132_CB4856	F	2	q25.TOF	16.9350362144351
20190211	hemizygosity_H19	1	hemi	4	bleomycin	water	ECA1132_CB4856	F	3	q25.TOF	33.4350362144351
20190211	hemizygosity_H19	1	hemi	4	bleomycin	water	ECA1132_CB4856	F	4	q25.TOF	46.9350362144351
20190211	hemizygosity_H19	1	hemi	4	bleomycin	water	ECA1132_CB4856	F	5	q25.TOF	41.4350362144351
20190211	hemizygosity_H19	1	hemi	4	bleomycin	water	ECA1132_CB4856	F	6	q25.TOF	-4.31496378556488
20190211	hemizygosity_H19	1	hemi	4	bleomycin	water	ECA1132_CB4856	F	7	q25.TOF	32.4350362144351
20190211	hemizygosity_H19	1	hemi	4	bleomycin	water	ECA1132_CB4856	F	8	q25.TOF	7.68503621443512
20190211	hemizygosity_H19	1	hemi	4	bleomycin	water	ECA1132_CB4856	F	9	q25.TOF	54.4350362144351
20190211	hemizygosity_H19	1	hemi	4	bleomycin	water	N2_ECA1133	G	1	q25.TOF	-1.6163480994228
20190211	hemizygosity_H19	1	hemi	4	bleomycin	water	N2_ECA1133	G	10	q25.TOF	0.133651900577202
20190211	hemizygosity_H19	1	hemi	4	bleomycin	water	N2_ECA1133	G	11	q25.TOF	10.3836519005772
20190211	hemizygosity_H19	1	hemi	4	bleomycin	water	N2_ECA1133	G	2	q25.TOF	-1.1163480994228
20190211	hemizygosity_H19	1	hemi	4	bleomycin	water	N2_ECA1133	G	3	q25.TOF	-2.6163480994228
20190211	hemizygosity_H19	1	hemi	4	bleomycin	water	N2_ECA1133	G	4	q25.TOF	-16.8663480994228
20190211	hemizygosity_H19	1	hemi	4	bleomycin	water	N2_ECA1133	G	5	q25.TOF	11.1336519005772
20190211	hemizygosity_H19	1	hemi	4	bleomycin	water	N2_ECA1133	G	6	q25.TOF	22.3836519005772
20190211	hemizygosity_H19	1	hemi	4	bleomycin	water	N2_ECA1133	G	7	q25.TOF	-0.616348099422798
20190211	hemizygosity_H19	1	hemi	4	bleomycin	water	N2_ECA1133	G	8	q25.TOF	-11.6163480994228
20190211	hemizygosity_H19	1	hemi	4	bleomycin	water	N2_ECA1133	G	9	q25.TOF	22.6336519005772
20190211	hemizygosity_H19	1	hemi	4	bleomycin	water	ECA1132_ECA1133	H	1	q25.TOF	-18.7426335277405
20190211	hemizygosity_H19	1	hemi	4	bleomycin	water	ECA1132_ECA1133	H	10	q25.TOF	19.2573664722595
20190211	hemizygosity_H19	1	hemi	4	bleomycin	water	ECA1132_ECA1133	H	11	q25.TOF	5.25736647225946
20190211	hemizygosity_H19	1	hemi	4	bleomycin	water	ECA1132_ECA1133	H	2	q25.TOF	-8.49263352774054
20190211	hemizygosity_H19	1	hemi	4	bleomycin	water	ECA1132_ECA1133	H	3	q25.TOF	-5.74263352774054
20190211	hemizygosity_H19	1	hemi	4	bleomycin	water	ECA1132_ECA1133	H	4	q25.TOF	-21.7426335277405
20190211	hemizygosity_H19	1	hemi	4	bleomycin	water	ECA1132_ECA1133	H	5	q25.TOF	20.5073664722595
20190211	hemizygosity_H19	1	hemi	4	bleomycin	water	ECA1132_ECA1133	H	6	q25.TOF	9.75736647225946
20190211	hemizygosity_H19	1	hemi	4	bleomycin	water	ECA1132_ECA1133	H	7	q25.TOF	-7.74263352774054
20190211	hemizygosity_H19	1	hemi	4	bleomycin	water	ECA1132_ECA1133	H	8	q25.TOF	5.25736647225946
20190211	hemizygosity_H19	1	hemi	4	bleomycin	water	ECA1132_ECA1133	H	9	q25.TOF	-8.99263352774054
20190211	hemizygosity_H19	1	hemi	2	bleomycin	water	N2	A	1	median.TOF	3.14612271082102
20190211	hemizygosity_H19	1	hemi	2	bleomycin	water	N2	A	10	median.TOF	-45.8538772891777
20190211	hemizygosity_H19	1	hemi	2	bleomycin	water	N2	A	11	median.TOF	-53.8538772891777
20190211	hemizygosity_H19	1	hemi	2	bleomycin	water	N2	A	2	median.TOF	-29.8538772891777
20190211	hemizygosity_H19	1	hemi	2	bleomycin	water	N2	A	3	median.TOF	-17.8538772891777
20190211	hemizygosity_H19	1	hemi	2	bleomycin	water	N2	A	4	median.TOF	-7.85387728917773
20190211	hemizygosity_H19	1	hemi	2	bleomycin	water	N2	A	5	median.TOF	-28.3538772891777
20190211	hemizygosity_H19	1	hemi	2	bleomycin	water	N2	A	6	median.TOF	-17.8538772891777
20190211	hemizygosity_H19	1	hemi	2	bleomycin	water	N2	A	7	median.TOF	-25.8538772891777
20190211	hemizygosity_H19	1	hemi	2	bleomycin	water	N2	A	8	median.TOF	-5.85387728917773
20190211	hemizygosity_H19	1	hemi	2	bleomycin	water	N2	A	9	median.TOF	-25.8538772891777
20190211	hemizygosity_H19	1	hemi	2	bleomycin	water	CB4856	B	1	median.TOF	16.8505214519911
20190211	hemizygosity_H19	1	hemi	2	bleomycin	water	CB4856	B	10	median.TOF	28.8505214519911
20190211	hemizygosity_H19	1	hemi	2	bleomycin	water	CB4856	B	11	median.TOF	41.8505214519911
20190211	hemizygosity_H19	1	hemi	2	bleomycin	water	CB4856	B	2	median.TOF	49.8505214519911
20190211	hemizygosity_H19	1	hemi	2	bleomycin	water	CB4856	B	3	median.TOF	7.85052145199113
20190211	hemizygosity_H19	1	hemi	2	bleomycin	water	CB4856	B	4	median.TOF	17.8505214519911
20190211	hemizygosity_H19	1	hemi	2	bleomycin	water	CB4856	B	5	median.TOF	20.3505214519911
20190211	hemizygosity_H19	1	hemi	2	bleomycin	water	CB4856	B	6	median.TOF	17.8505214519911
20190211	hemizygosity_H19	1	hemi	2	bleomycin	water	CB4856	B	7	median.TOF	25.8505214519911
20190211	hemizygosity_H19	1	hemi	2	bleomycin	water	CB4856	B	9	median.TOF	31.3505214519911
20190211	hemizygosity_H19	1	hemi	2	bleomycin	water	ECA1132	C	1	median.TOF	-19.2617288623559
20190211	hemizygosity_H19	1	hemi	2	bleomycin	water	ECA1132	C	10	median.TOF	-49.2617288623559
20190211	hemizygosity_H19	1	hemi	2	bleomycin	water	ECA1132	C	11	median.TOF	-54.7617288623559
20190211	hemizygosity_H19	1	hemi	2	bleomycin	water	ECA1132	C	2	median.TOF	-40.2617288623559
20190211	hemizygosity_H19	1	hemi	2	bleomycin	water	ECA1132	C	3	median.TOF	-13.7617288623559
20190211	hemizygosity_H19	1	hemi	2	bleomycin	water	ECA1132	C	4	median.TOF	-56.2617288623559
20190211	hemizygosity_H19	1	hemi	2	bleomycin	water	ECA1132	C	5	median.TOF	-49.2617288623559
20190211	hemizygosity_H19	1	hemi	2	bleomycin	water	ECA1132	C	6	median.TOF	-36.7617288623559
20190211	hemizygosity_H19	1	hemi	2	bleomycin	water	ECA1132	C	7	median.TOF	-31.2617288623559
20190211	hemizygosity_H19	1	hemi	2	bleomycin	water	ECA1132	C	8	median.TOF	-15.2617288623559
20190211	hemizygosity_H19	1	hemi	2	bleomycin	water	ECA1132	C	9	median.TOF	-25.2617288623559
20190211	hemizygosity_H19	1	hemi	2	bleomycin	water	ECA1133	D	1	median.TOF	-28.6125484940703
20190211	hemizygosity_H19	1	hemi	2	bleomycin	water	ECA1133	D	10	median.TOF	-7.61254849407031
20190211	hemizygosity_H19	1	hemi	2	bleomycin	water	ECA1133	D	11	median.TOF	-13.6125484940703
20190211	hemizygosity_H19	1	hemi	2	bleomycin	water	ECA1133	D	2	median.TOF	-18.1125484940703
20190211	hemizygosity_H19	1	hemi	2	bleomycin	water	ECA1133	D	3	median.TOF	-3.61254849407031
20190211	hemizygosity_H19	1	hemi	2	bleomycin	water	ECA1133	D	4	median.TOF	-18.1125484940703
20190211	hemizygosity_H19	1	hemi	2	bleomycin	water	ECA1133	D	5	median.TOF	-16.6125484940703
20190211	hemizygosity_H19	1	hemi	2	bleomycin	water	ECA1133	D	6	median.TOF	-20.1125484940703
20190211	hemizygosity_H19	1	hemi	2	bleomycin	water	ECA1133	D	7	median.TOF	-25.6125484940703
20190211	hemizygosity_H19	1	hemi	2	bleomycin	water	ECA1133	D	8	median.TOF	-29.6125484940703
20190211	hemizygosity_H19	1	hemi	2	bleomycin	water	ECA1133	D	9	median.TOF	10.3874515059297
20190211	hemizygosity_H19	1	hemi	2	bleomycin	water	N2_CB4856	E	1	median.TOF	63.8516362903522
20190211	hemizygosity_H19	1	hemi	2	bleomycin	water	N2_CB4856	E	10	median.TOF	18.3516362903522
20190211	hemizygosity_H19	1	hemi	2	bleomycin	water	N2_CB4856	E	11	median.TOF	48.8516362903522
20190211	hemizygosity_H19	1	hemi	2	bleomycin	water	N2_CB4856	E	2	median.TOF	4.85163629035223
20190211	hemizygosity_H19	1	hemi	2	bleomycin	water	N2_CB4856	E	3	median.TOF	18.8516362903522
20190211	hemizygosity_H19	1	hemi	2	bleomycin	water	N2_CB4856	E	4	median.TOF	58.8516362903522
20190211	hemizygosity_H19	1	hemi	2	bleomycin	water	N2_CB4856	E	5	median.TOF	50.8516362903522
20190211	hemizygosity_H19	1	hemi	2	bleomycin	water	N2_CB4856	E	6	median.TOF	41.8516362903522
20190211	hemizygosity_H19	1	hemi	2	bleomycin	water	N2_CB4856	E	7	median.TOF	37.8516362903522
20190211	hemizygosity_H19	1	hemi	2	bleomycin	water	N2_CB4856	E	9	median.TOF	51.8516362903522
20190211	hemizygosity_H19	1	hemi	2	bleomycin	water	ECA1132_CB4856	F	1	median.TOF	48.5067125973901
20190211	hemizygosity_H19	1	hemi	2	bleomycin	water	ECA1132_CB4856	F	10	median.TOF	41.0067125973901
20190211	hemizygosity_H19	1	hemi	2	bleomycin	water	ECA1132_CB4856	F	11	median.TOF	30.5067125973901
20190211	hemizygosity_H19	1	hemi	2	bleomycin	water	ECA1132_CB4856	F	2	median.TOF	38.0067125973901
20190211	hemizygosity_H19	1	hemi	2	bleomycin	water	ECA1132_CB4856	F	3	median.TOF	13.0067125973901
20190211	hemizygosity_H19	1	hemi	2	bleomycin	water	ECA1132_CB4856	F	4	median.TOF	53.5067125973901
20190211	hemizygosity_H19	1	hemi	2	bleomycin	water	ECA1132_CB4856	F	5	median.TOF	35.0067125973901
20190211	hemizygosity_H19	1	hemi	2	bleomycin	water	ECA1132_CB4856	F	6	median.TOF	38.0067125973901
20190211	hemizygosity_H19	1	hemi	2	bleomycin	water	ECA1132_CB4856	F	7	median.TOF	40.5067125973901
20190211	hemizygosity_H19	1	hemi	2	bleomycin	water	ECA1132_CB4856	F	8	median.TOF	48.0067125973901
20190211	hemizygosity_H19	1	hemi	2	bleomycin	water	ECA1132_CB4856	F	9	median.TOF	42.5067125973901
20190211	hemizygosity_H19	1	hemi	2	bleomycin	water	N2_ECA1133	G	1	median.TOF	19.8160055616223
20190211	hemizygosity_H19	1	hemi	2	bleomycin	water	N2_ECA1133	G	10	median.TOF	35.8160055616223
20190211	hemizygosity_H19	1	hemi	2	bleomycin	water	N2_ECA1133	G	11	median.TOF	28.3160055616223
20190211	hemizygosity_H19	1	hemi	2	bleomycin	water	N2_ECA1133	G	2	median.TOF	45.3160055616223
20190211	hemizygosity_H19	1	hemi	2	bleomycin	water	N2_ECA1133	G	3	median.TOF	-5.18399443837766
20190211	hemizygosity_H19	1	hemi	2	bleomycin	water	N2_ECA1133	G	4	median.TOF	34.8160055616223
20190211	hemizygosity_H19	1	hemi	2	bleomycin	water	N2_ECA1133	G	5	median.TOF	14.3160055616223
20190211	hemizygosity_H19	1	hemi	2	bleomycin	water	N2_ECA1133	G	6	median.TOF	-8.68399443837766
20190211	hemizygosity_H19	1	hemi	2	bleomycin	water	N2_ECA1133	G	7	median.TOF	5.31600556162234
20190211	hemizygosity_H19	1	hemi	2	bleomycin	water	N2_ECA1133	G	8	median.TOF	23.8160055616223
20190211	hemizygosity_H19	1	hemi	2	bleomycin	water	ECA1132_ECA1133	H	1	median.TOF	-37.2818158362796
20190211	hemizygosity_H19	1	hemi	2	bleomycin	water	ECA1132_ECA1133	H	10	median.TOF	-2.28181583627965
20190211	hemizygosity_H19	1	hemi	2	bleomycin	water	ECA1132_ECA1133	H	11	median.TOF	0.718184163720352
20190211	hemizygosity_H19	1	hemi	2	bleomycin	water	ECA1132_ECA1133	H	2	median.TOF	-13.7818158362796
20190211	hemizygosity_H19	1	hemi	2	bleomycin	water	ECA1132_ECA1133	H	3	median.TOF	-25.7818158362796
20190211	hemizygosity_H19	1	hemi	2	bleomycin	water	ECA1132_ECA1133	H	4	median.TOF	-8.78181583627965
20190211	hemizygosity_H19	1	hemi	2	bleomycin	water	ECA1132_ECA1133	H	5	median.TOF	-28.7818158362796
20190211	hemizygosity_H19	1	hemi	2	bleomycin	water	ECA1132_ECA1133	H	6	median.TOF	-13.7818158362796
20190211	hemizygosity_H19	1	hemi	2	bleomycin	water	ECA1132_ECA1133	H	7	median.TOF	1.71818416372035
20190211	hemizygosity_H19	1	hemi	2	bleomycin	water	ECA1132_ECA1133	H	8	median.TOF	-18.2818158362796
20190211	hemizygosity_H19	1	hemi	2	bleomycin	water	ECA1132_ECA1133	H	9	median.TOF	-18.7818158362796
20190211	hemizygosity_H19	1	hemi	4	bleomycin	water	N2	A	10	median.TOF	-47.8538772891777
20190211	hemizygosity_H19	1	hemi	4	bleomycin	water	N2	A	11	median.TOF	-32.8538772891777
20190211	hemizygosity_H19	1	hemi	4	bleomycin	water	N2	A	2	median.TOF	-26.8538772891777
20190211	hemizygosity_H19	1	hemi	4	bleomycin	water	N2	A	3	median.TOF	-31.8538772891777
20190211	hemizygosity_H19	1	hemi	4	bleomycin	water	N2	A	4	median.TOF	-33.3538772891777
20190211	hemizygosity_H19	1	hemi	4	bleomycin	water	N2	A	5	median.TOF	-39.8538772891777
20190211	hemizygosity_H19	1	hemi	4	bleomycin	water	N2	A	6	median.TOF	-38.3538772891777
20190211	hemizygosity_H19	1	hemi	4	bleomycin	water	N2	A	7	median.TOF	-55.8538772891777
20190211	hemizygosity_H19	1	hemi	4	bleomycin	water	N2	A	8	median.TOF	-26.8538772891777
20190211	hemizygosity_H19	1	hemi	4	bleomycin	water	N2	A	9	median.TOF	6.14612271082227
20190211	hemizygosity_H19	1	hemi	4	bleomycin	water	CB4856	B	1	median.TOF	35.8505214519911
20190211	hemizygosity_H19	1	hemi	4	bleomycin	water	CB4856	B	10	median.TOF	20.8505214519911
20190211	hemizygosity_H19	1	hemi	4	bleomycin	water	CB4856	B	11	median.TOF	60.8505214519911
20190211	hemizygosity_H19	1	hemi	4	bleomycin	water	CB4856	B	2	median.TOF	74.8505214519911
20190211	hemizygosity_H19	1	hemi	4	bleomycin	water	CB4856	B	3	median.TOF	58.8505214519911
20190211	hemizygosity_H19	1	hemi	4	bleomycin	water	CB4856	B	4	median.TOF	45.8505214519911
20190211	hemizygosity_H19	1	hemi	4	bleomycin	water	CB4856	B	5	median.TOF	5.85052145199113
20190211	hemizygosity_H19	1	hemi	4	bleomycin	water	CB4856	B	7	median.TOF	39.8505214519911
20190211	hemizygosity_H19	1	hemi	4	bleomycin	water	CB4856	B	8	median.TOF	35.3505214519911
20190211	hemizygosity_H19	1	hemi	4	bleomycin	water	CB4856	B	9	median.TOF	27.8505214519911
20190211	hemizygosity_H19	1	hemi	4	bleomycin	water	ECA1132	C	1	median.TOF	-49.7617288623559
20190211	hemizygosity_H19	1	hemi	4	bleomycin	water	ECA1132	C	10	median.TOF	-48.2617288623559
20190211	hemizygosity_H19	1	hemi	4	bleomycin	water	ECA1132	C	11	median.TOF	-53.7617288623559
20190211	hemizygosity_H19	1	hemi	4	bleomycin	water	ECA1132	C	2	median.TOF	-57.2617288623559
20190211	hemizygosity_H19	1	hemi	4	bleomycin	water	ECA1132	C	3	median.TOF	-54.2617288623559
20190211	hemizygosity_H19	1	hemi	4	bleomycin	water	ECA1132	C	4	median.TOF	-48.2617288623559
20190211	hemizygosity_H19	1	hemi	4	bleomycin	water	ECA1132	C	5	median.TOF	-68.2617288623559
20190211	hemizygosity_H19	1	hemi	4	bleomycin	water	ECA1132	C	6	median.TOF	-68.7617288623559
20190211	hemizygosity_H19	1	hemi	4	bleomycin	water	ECA1132	C	7	median.TOF	-66.2617288623559
20190211	hemizygosity_H19	1	hemi	4	bleomycin	water	ECA1132	C	8	median.TOF	-65.7617288623559
20190211	hemizygosity_H19	1	hemi	4	bleomycin	water	ECA1132	C	9	median.TOF	-44.7617288623559
20190211	hemizygosity_H19	1	hemi	4	bleomycin	water	ECA1133	D	1	median.TOF	-17.6125484940703
20190211	hemizygosity_H19	1	hemi	4	bleomycin	water	ECA1133	D	10	median.TOF	-10.6125484940703
20190211	hemizygosity_H19	1	hemi	4	bleomycin	water	ECA1133	D	11	median.TOF	6.88745150592969
20190211	hemizygosity_H19	1	hemi	4	bleomycin	water	ECA1133	D	2	median.TOF	-17.6125484940703
20190211	hemizygosity_H19	1	hemi	4	bleomycin	water	ECA1133	D	4	median.TOF	-21.6125484940703
20190211	hemizygosity_H19	1	hemi	4	bleomycin	water	ECA1133	D	5	median.TOF	-39.6125484940703
20190211	hemizygosity_H19	1	hemi	4	bleomycin	water	ECA1133	D	6	median.TOF	-15.6125484940703
20190211	hemizygosity_H19	1	hemi	4	bleomycin	water	ECA1133	D	7	median.TOF	-4.61254849407031
20190211	hemizygosity_H19	1	hemi	4	bleomycin	water	ECA1133	D	8	median.TOF	4.38745150592969
20190211	hemizygosity_H19	1	hemi	4	bleomycin	water	ECA1133	D	9	median.TOF	-17.1125484940703
20190211	hemizygosity_H19	1	hemi	4	bleomycin	water	N2_CB4856	E	1	median.TOF	28.8516362903522
20190211	hemizygosity_H19	1	hemi	4	bleomycin	water	N2_CB4856	E	10	median.TOF	33.3516362903522
20190211	hemizygosity_H19	1	hemi	4	bleomycin	water	N2_CB4856	E	11	median.TOF	21.8516362903522
20190211	hemizygosity_H19	1	hemi	4	bleomycin	water	N2_CB4856	E	2	median.TOF	-4.14836370964777
20190211	hemizygosity_H19	1	hemi	4	bleomycin	water	N2_CB4856	E	3	median.TOF	44.8516362903522
20190211	hemizygosity_H19	1	hemi	4	bleomycin	water	N2_CB4856	E	4	median.TOF	27.3516362903522
20190211	hemizygosity_H19	1	hemi	4	bleomycin	water	N2_CB4856	E	5	median.TOF	24.3516362903522
20190211	hemizygosity_H19	1	hemi	4	bleomycin	water	N2_CB4856	E	6	median.TOF	-0.148363709647768
20190211	hemizygosity_H19	1	hemi	4	bleomycin	water	N2_CB4856	E	7	median.TOF	17.3516362903522
20190211	hemizygosity_H19	1	hemi	4	bleomycin	water	N2_CB4856	E	8	median.TOF	27.8516362903522
20190211	hemizygosity_H19	1	hemi	4	bleomycin	water	N2_CB4856	E	9	median.TOF	18.8516362903522
20190211	hemizygosity_H19	1	hemi	4	bleomycin	water	ECA1132_CB4856	F	1	median.TOF	32.5067125973901
20190211	hemizygosity_H19	1	hemi	4	bleomycin	water	ECA1132_CB4856	F	10	median.TOF	10.0067125973901
20190211	hemizygosity_H19	1	hemi	4	bleomycin	water	ECA1132_CB4856	F	11	median.TOF	62.5067125973901
20190211	hemizygosity_H19	1	hemi	4	bleomycin	water	ECA1132_CB4856	F	2	median.TOF	21.0067125973901
20190211	hemizygosity_H19	1	hemi	4	bleomycin	water	ECA1132_CB4856	F	3	median.TOF	51.5067125973901
20190211	hemizygosity_H19	1	hemi	4	bleomycin	water	ECA1132_CB4856	F	4	median.TOF	40.0067125973901
20190211	hemizygosity_H19	1	hemi	4	bleomycin	water	ECA1132_CB4856	F	5	median.TOF	29.5067125973901
20190211	hemizygosity_H19	1	hemi	4	bleomycin	water	ECA1132_CB4856	F	7	median.TOF	31.0067125973901
20190211	hemizygosity_H19	1	hemi	4	bleomycin	water	ECA1132_CB4856	F	8	median.TOF	25.5067125973901
20190211	hemizygosity_H19	1	hemi	4	bleomycin	water	ECA1132_CB4856	F	9	median.TOF	45.0067125973901
20190211	hemizygosity_H19	1	hemi	4	bleomycin	water	N2_ECA1133	G	1	median.TOF	10.8160055616223
20190211	hemizygosity_H19	1	hemi	4	bleomycin	water	N2_ECA1133	G	10	median.TOF	11.3160055616223
20190211	hemizygosity_H19	1	hemi	4	bleomycin	water	N2_ECA1133	G	11	median.TOF	22.8160055616223
20190211	hemizygosity_H19	1	hemi	4	bleomycin	water	N2_ECA1133	G	2	median.TOF	17.8160055616223
20190211	hemizygosity_H19	1	hemi	4	bleomycin	water	N2_ECA1133	G	3	median.TOF	24.3160055616223
20190211	hemizygosity_H19	1	hemi	4	bleomycin	water	N2_ECA1133	G	4	median.TOF	4.81600556162234
20190211	hemizygosity_H19	1	hemi	4	bleomycin	water	N2_ECA1133	G	5	median.TOF	18.8160055616223
20190211	hemizygosity_H19	1	hemi	4	bleomycin	water	N2_ECA1133	G	6	median.TOF	8.81600556162234
20190211	hemizygosity_H19	1	hemi	4	bleomycin	water	N2_ECA1133	G	7	median.TOF	-6.18399443837766
20190211	hemizygosity_H19	1	hemi	4	bleomycin	water	N2_ECA1133	G	8	median.TOF	1.31600556162234
20190211	hemizygosity_H19	1	hemi	4	bleomycin	water	N2_ECA1133	G	9	median.TOF	44.8160055616223
20190211	hemizygosity_H19	1	hemi	4	bleomycin	water	ECA1132_ECA1133	H	1	median.TOF	-30.2818158362796
20190211	hemizygosity_H19	1	hemi	4	bleomycin	water	ECA1132_ECA1133	H	10	median.TOF	0.718184163720352
20190211	hemizygosity_H19	1	hemi	4	bleomycin	water	ECA1132_ECA1133	H	11	median.TOF	-32.2818158362796
20190211	hemizygosity_H19	1	hemi	4	bleomycin	water	ECA1132_ECA1133	H	2	median.TOF	-1.28181583627965
20190211	hemizygosity_H19	1	hemi	4	bleomycin	water	ECA1132_ECA1133	H	3	median.TOF	-9.28181583627965
20190211	hemizygosity_H19	1	hemi	4	bleomycin	water	ECA1132_ECA1133	H	4	median.TOF	-26.7818158362796
20190211	hemizygosity_H19	1	hemi	4	bleomycin	water	ECA1132_ECA1133	H	5	median.TOF	-9.28181583627965
20190211	hemizygosity_H19	1	hemi	4	bleomycin	water	ECA1132_ECA1133	H	6	median.TOF	-23.2818158362796
20190211	hemizygosity_H19	1	hemi	4	bleomycin	water	ECA1132_ECA1133	H	7	median.TOF	-14.2818158362796
20190211	hemizygosity_H19	1	hemi	4	bleomycin	water	ECA1132_ECA1133	H	8	median.TOF	-13.2818158362796
20190211	hemizygosity_H19	1	hemi	4	bleomycin	water	ECA1132_ECA1133	H	9	median.TOF	-14.2818158362796
20190211	hemizygosity_H19	1	hemi	2	bleomycin	water	N2	A	1	q75.TOF	16.50874927902
20190211	hemizygosity_H19	1	hemi	2	bleomycin	water	N2	A	10	q75.TOF	-15.4912507209861
20190211	hemizygosity_H19	1	hemi	2	bleomycin	water	N2	A	11	q75.TOF	-20.4912507209861
20190211	hemizygosity_H19	1	hemi	2	bleomycin	water	N2	A	2	q75.TOF	-26.7412507209861
20190211	hemizygosity_H19	1	hemi	2	bleomycin	water	N2	A	3	q75.TOF	-14.4912507209861
20190211	hemizygosity_H19	1	hemi	2	bleomycin	water	N2	A	4	q75.TOF	-16.4912507209861
20190211	hemizygosity_H19	1	hemi	2	bleomycin	water	N2	A	5	q75.TOF	-35.7412507209861
20190211	hemizygosity_H19	1	hemi	2	bleomycin	water	N2	A	6	q75.TOF	-21.4912507209861
20190211	hemizygosity_H19	1	hemi	2	bleomycin	water	N2	A	7	q75.TOF	-44.4912507209861
20190211	hemizygosity_H19	1	hemi	2	bleomycin	water	N2	A	8	q75.TOF	0.50874927901393
20190211	hemizygosity_H19	1	hemi	2	bleomycin	water	N2	A	9	q75.TOF	-20.4912507209861
20190211	hemizygosity_H19	1	hemi	2	bleomycin	water	CB4856	B	1	q75.TOF	14.1368389747057
20190211	hemizygosity_H19	1	hemi	2	bleomycin	water	CB4856	B	10	q75.TOF	15.1368389747057
20190211	hemizygosity_H19	1	hemi	2	bleomycin	water	CB4856	B	2	q75.TOF	29.1368389747057
20190211	hemizygosity_H19	1	hemi	2	bleomycin	water	CB4856	B	3	q75.TOF	16.1368389747057
20190211	hemizygosity_H19	1	hemi	2	bleomycin	water	CB4856	B	4	q75.TOF	28.1368389747057
20190211	hemizygosity_H19	1	hemi	2	bleomycin	water	CB4856	B	5	q75.TOF	30.1368389747057
20190211	hemizygosity_H19	1	hemi	2	bleomycin	water	CB4856	B	6	q75.TOF	-0.113161025294337
20190211	hemizygosity_H19	1	hemi	2	bleomycin	water	CB4856	B	7	q75.TOF	17.1368389747057
20190211	hemizygosity_H19	1	hemi	2	bleomycin	water	CB4856	B	9	q75.TOF	20.6368389747057
20190211	hemizygosity_H19	1	hemi	2	bleomycin	water	ECA1132	C	1	q75.TOF	-14.4649669839143
20190211	hemizygosity_H19	1	hemi	2	bleomycin	water	ECA1132	C	10	q75.TOF	-53.4649669839143
20190211	hemizygosity_H19	1	hemi	2	bleomycin	water	ECA1132	C	11	q75.TOF	-46.2149669839143
20190211	hemizygosity_H19	1	hemi	2	bleomycin	water	ECA1132	C	2	q75.TOF	-23.9649669839143
20190211	hemizygosity_H19	1	hemi	2	bleomycin	water	ECA1132	C	3	q75.TOF	-29.2149669839143
20190211	hemizygosity_H19	1	hemi	2	bleomycin	water	ECA1132	C	4	q75.TOF	-48.4649669839143
20190211	hemizygosity_H19	1	hemi	2	bleomycin	water	ECA1132	C	5	q75.TOF	-51.4649669839143
20190211	hemizygosity_H19	1	hemi	2	bleomycin	water	ECA1132	C	6	q75.TOF	-40.4649669839143
20190211	hemizygosity_H19	1	hemi	2	bleomycin	water	ECA1132	C	7	q75.TOF	-27.4649669839143
20190211	hemizygosity_H19	1	hemi	2	bleomycin	water	ECA1132	C	8	q75.TOF	-29.4649669839143
20190211	hemizygosity_H19	1	hemi	2	bleomycin	water	ECA1132	C	9	q75.TOF	-23.9649669839143
20190211	hemizygosity_H19	1	hemi	2	bleomycin	water	ECA1133	D	1	q75.TOF	-40.8670627955236
20190211	hemizygosity_H19	1	hemi	2	bleomycin	water	ECA1133	D	10	q75.TOF	-37.8670627955236
20190211	hemizygosity_H19	1	hemi	2	bleomycin	water	ECA1133	D	11	q75.TOF	-34.3670627955236
20190211	hemizygosity_H19	1	hemi	2	bleomycin	water	ECA1133	D	2	q75.TOF	-27.1170627955236
20190211	hemizygosity_H19	1	hemi	2	bleomycin	water	ECA1133	D	3	q75.TOF	-27.8670627955236
20190211	hemizygosity_H19	1	hemi	2	bleomycin	water	ECA1133	D	4	q75.TOF	-31.3670627955236
20190211	hemizygosity_H19	1	hemi	2	bleomycin	water	ECA1133	D	5	q75.TOF	-23.6170627955236
20190211	hemizygosity_H19	1	hemi	2	bleomycin	water	ECA1133	D	6	q75.TOF	-31.6170627955236
20190211	hemizygosity_H19	1	hemi	2	bleomycin	water	ECA1133	D	7	q75.TOF	-56.8670627955236
20190211	hemizygosity_H19	1	hemi	2	bleomycin	water	ECA1133	D	8	q75.TOF	-44.8670627955236
20190211	hemizygosity_H19	1	hemi	2	bleomycin	water	ECA1133	D	9	q75.TOF	-27.8670627955236
20190211	hemizygosity_H19	1	hemi	2	bleomycin	water	N2_CB4856	E	1	q75.TOF	44.5519942692667
20190211	hemizygosity_H19	1	hemi	2	bleomycin	water	N2_CB4856	E	10	q75.TOF	31.5519942692667
20190211	hemizygosity_H19	1	hemi	2	bleomycin	water	N2_CB4856	E	11	q75.TOF	58.5519942692667
20190211	hemizygosity_H19	1	hemi	2	bleomycin	water	N2_CB4856	E	2	q75.TOF	4.05199426926673
20190211	hemizygosity_H19	1	hemi	2	bleomycin	water	N2_CB4856	E	3	q75.TOF	48.5519942692667
20190211	hemizygosity_H19	1	hemi	2	bleomycin	water	N2_CB4856	E	4	q75.TOF	61.5519942692667
20190211	hemizygosity_H19	1	hemi	2	bleomycin	water	N2_CB4856	E	5	q75.TOF	48.8019942692667
20190211	hemizygosity_H19	1	hemi	2	bleomycin	water	N2_CB4856	E	6	q75.TOF	30.3019942692667
20190211	hemizygosity_H19	1	hemi	2	bleomycin	water	N2_CB4856	E	7	q75.TOF	28.5519942692667
20190211	hemizygosity_H19	1	hemi	2	bleomycin	water	N2_CB4856	E	8	q75.TOF	68.3019942692667
20190211	hemizygosity_H19	1	hemi	2	bleomycin	water	N2_CB4856	E	9	q75.TOF	26.8019942692667
20190211	hemizygosity_H19	1	hemi	2	bleomycin	water	ECA1132_CB4856	F	1	q75.TOF	34.0636912671411
20190211	hemizygosity_H19	1	hemi	2	bleomycin	water	ECA1132_CB4856	F	10	q75.TOF	38.3136912671411
20190211	hemizygosity_H19	1	hemi	2	bleomycin	water	ECA1132_CB4856	F	11	q75.TOF	21.3136912671411
20190211	hemizygosity_H19	1	hemi	2	bleomycin	water	ECA1132_CB4856	F	2	q75.TOF	25.5636912671411
20190211	hemizygosity_H19	1	hemi	2	bleomycin	water	ECA1132_CB4856	F	3	q75.TOF	25.3136912671411
20190211	hemizygosity_H19	1	hemi	2	bleomycin	water	ECA1132_CB4856	F	4	q75.TOF	57.8136912671411
20190211	hemizygosity_H19	1	hemi	2	bleomycin	water	ECA1132_CB4856	F	5	q75.TOF	23.5636912671411
20190211	hemizygosity_H19	1	hemi	2	bleomycin	water	ECA1132_CB4856	F	6	q75.TOF	51.3136912671411
20190211	hemizygosity_H19	1	hemi	2	bleomycin	water	ECA1132_CB4856	F	7	q75.TOF	28.3136912671411
20190211	hemizygosity_H19	1	hemi	2	bleomycin	water	ECA1132_CB4856	F	8	q75.TOF	36.8136912671411
20190211	hemizygosity_H19	1	hemi	2	bleomycin	water	ECA1132_CB4856	F	9	q75.TOF	53.5636912671411
20190211	hemizygosity_H19	1	hemi	2	bleomycin	water	N2_ECA1133	G	1	q75.TOF	28.8760258739573
20190211	hemizygosity_H19	1	hemi	2	bleomycin	water	N2_ECA1133	G	10	q75.TOF	55.8760258739573
20190211	hemizygosity_H19	1	hemi	2	bleomycin	water	N2_ECA1133	G	11	q75.TOF	47.6260258739573
20190211	hemizygosity_H19	1	hemi	2	bleomycin	water	N2_ECA1133	G	2	q75.TOF	40.6260258739573
20190211	hemizygosity_H19	1	hemi	2	bleomycin	water	N2_ECA1133	G	3	q75.TOF	7.6260258739573
20190211	hemizygosity_H19	1	hemi	2	bleomycin	water	N2_ECA1133	G	4	q75.TOF	36.3760258739573
20190211	hemizygosity_H19	1	hemi	2	bleomycin	water	N2_ECA1133	G	5	q75.TOF	36.6260258739573
20190211	hemizygosity_H19	1	hemi	2	bleomycin	water	N2_ECA1133	G	6	q75.TOF	-8.8739741260427
20190211	hemizygosity_H19	1	hemi	2	bleomycin	water	N2_ECA1133	G	7	q75.TOF	21.3760258739573
20190211	hemizygosity_H19	1	hemi	2	bleomycin	water	N2_ECA1133	G	8	q75.TOF	24.8760258739573
20190211	hemizygosity_H19	1	hemi	2	bleomycin	water	N2_ECA1133	G	9	q75.TOF	43.8760258739573
20190211	hemizygosity_H19	1	hemi	2	bleomycin	water	ECA1132_ECA1133	H	1	q75.TOF	-37.0721808430177
20190211	hemizygosity_H19	1	hemi	2	bleomycin	water	ECA1132_ECA1133	H	10	q75.TOF	0.427819156982293
20190211	hemizygosity_H19	1	hemi	2	bleomycin	water	ECA1132_ECA1133	H	11	q75.TOF	-12.0721808430177
20190211	hemizygosity_H19	1	hemi	2	bleomycin	water	ECA1132_ECA1133	H	2	q75.TOF	-3.57218084301771
20190211	hemizygosity_H19	1	hemi	2	bleomycin	water	ECA1132_ECA1133	H	3	q75.TOF	-28.5721808430177
20190211	hemizygosity_H19	1	hemi	2	bleomycin	water	ECA1132_ECA1133	H	4	q75.TOF	-22.3221808430177
20190211	hemizygosity_H19	1	hemi	2	bleomycin	water	ECA1132_ECA1133	H	5	q75.TOF	-41.0721808430177
20190211	hemizygosity_H19	1	hemi	2	bleomycin	water	ECA1132_ECA1133	H	6	q75.TOF	-10.5721808430177
20190211	hemizygosity_H19	1	hemi	2	bleomycin	water	ECA1132_ECA1133	H	7	q75.TOF	-3.07218084301771
20190211	hemizygosity_H19	1	hemi	2	bleomycin	water	ECA1132_ECA1133	H	8	q75.TOF	-17.5721808430177
20190211	hemizygosity_H19	1	hemi	2	bleomycin	water	ECA1132_ECA1133	H	9	q75.TOF	-14.5721808430177
20190211	hemizygosity_H19	1	hemi	4	bleomycin	water	N2	A	10	q75.TOF	-10.7412507209861
20190211	hemizygosity_H19	1	hemi	4	bleomycin	water	N2	A	11	q75.TOF	-36.4912507209861
20190211	hemizygosity_H19	1	hemi	4	bleomycin	water	N2	A	2	q75.TOF	-20.4912507209861
20190211	hemizygosity_H19	1	hemi	4	bleomycin	water	N2	A	3	q75.TOF	-18.7412507209861
20190211	hemizygosity_H19	1	hemi	4	bleomycin	water	N2	A	4	q75.TOF	-18.9912507209861
20190211	hemizygosity_H19	1	hemi	4	bleomycin	water	N2	A	5	q75.TOF	-16.4912507209861
20190211	hemizygosity_H19	1	hemi	4	bleomycin	water	N2	A	6	q75.TOF	-20.4912507209861
20190211	hemizygosity_H19	1	hemi	4	bleomycin	water	N2	A	7	q75.TOF	-48.9912507209861
20190211	hemizygosity_H19	1	hemi	4	bleomycin	water	N2	A	8	q75.TOF	-29.4912507209861
20190211	hemizygosity_H19	1	hemi	4	bleomycin	water	N2	A	9	q75.TOF	-9.99125072098607
20190211	hemizygosity_H19	1	hemi	4	bleomycin	water	CB4856	B	1	q75.TOF	29.1368389747057
20190211	hemizygosity_H19	1	hemi	4	bleomycin	water	CB4856	B	10	q75.TOF	33.6368389747057
20190211	hemizygosity_H19	1	hemi	4	bleomycin	water	CB4856	B	11	q75.TOF	46.3868389747057
20190211	hemizygosity_H19	1	hemi	4	bleomycin	water	CB4856	B	2	q75.TOF	61.3868389747057
20190211	hemizygosity_H19	1	hemi	4	bleomycin	water	CB4856	B	3	q75.TOF	51.1368389747057
20190211	hemizygosity_H19	1	hemi	4	bleomycin	water	CB4856	B	4	q75.TOF	25.1368389747057
20190211	hemizygosity_H19	1	hemi	4	bleomycin	water	CB4856	B	5	q75.TOF	19.1368389747057
20190211	hemizygosity_H19	1	hemi	4	bleomycin	water	CB4856	B	6	q75.TOF	52.6368389747057
20190211	hemizygosity_H19	1	hemi	4	bleomycin	water	CB4856	B	7	q75.TOF	12.1368389747057
20190211	hemizygosity_H19	1	hemi	4	bleomycin	water	CB4856	B	8	q75.TOF	2.38683897470566
20190211	hemizygosity_H19	1	hemi	4	bleomycin	water	CB4856	B	9	q75.TOF	44.1368389747057
20190211	hemizygosity_H19	1	hemi	4	bleomycin	water	ECA1132	C	1	q75.TOF	-36.7149669839143
20190211	hemizygosity_H19	1	hemi	4	bleomycin	water	ECA1132	C	10	q75.TOF	-42.4649669839143
20190211	hemizygosity_H19	1	hemi	4	bleomycin	water	ECA1132	C	11	q75.TOF	-58.7149669839143
20190211	hemizygosity_H19	1	hemi	4	bleomycin	water	ECA1132	C	2	q75.TOF	-47.4649669839143
20190211	hemizygosity_H19	1	hemi	4	bleomycin	water	ECA1132	C	3	q75.TOF	-77.4649669839143
20190211	hemizygosity_H19	1	hemi	4	bleomycin	water	ECA1132	C	4	q75.TOF	-41.4649669839143
20190211	hemizygosity_H19	1	hemi	4	bleomycin	water	ECA1132	C	6	q75.TOF	-47.9649669839143
20190211	hemizygosity_H19	1	hemi	4	bleomycin	water	ECA1132	C	7	q75.TOF	-39.2149669839143
20190211	hemizygosity_H19	1	hemi	4	bleomycin	water	ECA1132	C	8	q75.TOF	-57.2149669839143
20190211	hemizygosity_H19	1	hemi	4	bleomycin	water	ECA1132	C	9	q75.TOF	-61.4649669839143
20190211	hemizygosity_H19	1	hemi	4	bleomycin	water	ECA1133	D	1	q75.TOF	-12.8670627955236
20190211	hemizygosity_H19	1	hemi	4	bleomycin	water	ECA1133	D	10	q75.TOF	-28.6170627955236
20190211	hemizygosity_H19	1	hemi	4	bleomycin	water	ECA1133	D	2	q75.TOF	-24.8670627955236
20190211	hemizygosity_H19	1	hemi	4	bleomycin	water	ECA1133	D	4	q75.TOF	-23.6170627955236
20190211	hemizygosity_H19	1	hemi	4	bleomycin	water	ECA1133	D	5	q75.TOF	-36.3670627955236
20190211	hemizygosity_H19	1	hemi	4	bleomycin	water	ECA1133	D	6	q75.TOF	-32.8670627955236
20190211	hemizygosity_H19	1	hemi	4	bleomycin	water	ECA1133	D	7	q75.TOF	-35.8670627955236
20190211	hemizygosity_H19	1	hemi	4	bleomycin	water	ECA1133	D	8	q75.TOF	-8.36706279552363
20190211	hemizygosity_H19	1	hemi	4	bleomycin	water	ECA1133	D	9	q75.TOF	-38.1170627955236
20190211	hemizygosity_H19	1	hemi	4	bleomycin	water	N2_CB4856	E	1	q75.TOF	5.55199426926673
20190211	hemizygosity_H19	1	hemi	4	bleomycin	water	N2_CB4856	E	10	q75.TOF	14.8019942692667
20190211	hemizygosity_H19	1	hemi	4	bleomycin	water	N2_CB4856	E	11	q75.TOF	13.0519942692667
20190211	hemizygosity_H19	1	hemi	4	bleomycin	water	N2_CB4856	E	2	q75.TOF	20.5519942692667
20190211	hemizygosity_H19	1	hemi	4	bleomycin	water	N2_CB4856	E	3	q75.TOF	47.5519942692667
20190211	hemizygosity_H19	1	hemi	4	bleomycin	water	N2_CB4856	E	4	q75.TOF	43.8019942692667
20190211	hemizygosity_H19	1	hemi	4	bleomycin	water	N2_CB4856	E	5	q75.TOF	32.5519942692667
20190211	hemizygosity_H19	1	hemi	4	bleomycin	water	N2_CB4856	E	6	q75.TOF	21.5519942692667
20190211	hemizygosity_H19	1	hemi	4	bleomycin	water	N2_CB4856	E	7	q75.TOF	19.0519942692667
20190211	hemizygosity_H19	1	hemi	4	bleomycin	water	N2_CB4856	E	8	q75.TOF	4.55199426926673
20190211	hemizygosity_H19	1	hemi	4	bleomycin	water	N2_CB4856	E	9	q75.TOF	16.5519942692667
20190211	hemizygosity_H19	1	hemi	4	bleomycin	water	ECA1132_CB4856	F	1	q75.TOF	33.8136912671411
20190211	hemizygosity_H19	1	hemi	4	bleomycin	water	ECA1132_CB4856	F	10	q75.TOF	13.8136912671411
20190211	hemizygosity_H19	1	hemi	4	bleomycin	water	ECA1132_CB4856	F	11	q75.TOF	51.3136912671411
20190211	hemizygosity_H19	1	hemi	4	bleomycin	water	ECA1132_CB4856	F	3	q75.TOF	33.5636912671411
20190211	hemizygosity_H19	1	hemi	4	bleomycin	water	ECA1132_CB4856	F	4	q75.TOF	23.3136912671411
20190211	hemizygosity_H19	1	hemi	4	bleomycin	water	ECA1132_CB4856	F	5	q75.TOF	25.5636912671411
20190211	hemizygosity_H19	1	hemi	4	bleomycin	water	ECA1132_CB4856	F	6	q75.TOF	7.56369126714109
20190211	hemizygosity_H19	1	hemi	4	bleomycin	water	ECA1132_CB4856	F	7	q75.TOF	32.3136912671411
20190211	hemizygosity_H19	1	hemi	4	bleomycin	water	ECA1132_CB4856	F	8	q75.TOF	30.5636912671411
20190211	hemizygosity_H19	1	hemi	4	bleomycin	water	ECA1132_CB4856	F	9	q75.TOF	39.3136912671411
20190211	hemizygosity_H19	1	hemi	4	bleomycin	water	N2_ECA1133	G	1	q75.TOF	14.8760258739573
20190211	hemizygosity_H19	1	hemi	4	bleomycin	water	N2_ECA1133	G	10	q75.TOF	20.8760258739573
20190211	hemizygosity_H19	1	hemi	4	bleomycin	water	N2_ECA1133	G	11	q75.TOF	2.8760258739573
20190211	hemizygosity_H19	1	hemi	4	bleomycin	water	N2_ECA1133	G	2	q75.TOF	39.3760258739573
20190211	hemizygosity_H19	1	hemi	4	bleomycin	water	N2_ECA1133	G	3	q75.TOF	26.6260258739573
20190211	hemizygosity_H19	1	hemi	4	bleomycin	water	N2_ECA1133	G	4	q75.TOF	16.6260258739573
20190211	hemizygosity_H19	1	hemi	4	bleomycin	water	N2_ECA1133	G	5	q75.TOF	5.1260258739573
20190211	hemizygosity_H19	1	hemi	4	bleomycin	water	N2_ECA1133	G	6	q75.TOF	41.3760258739573
20190211	hemizygosity_H19	1	hemi	4	bleomycin	water	N2_ECA1133	G	8	q75.TOF	47.6260258739573
20190211	hemizygosity_H19	1	hemi	4	bleomycin	water	N2_ECA1133	G	9	q75.TOF	11.6260258739573
20190211	hemizygosity_H19	1	hemi	4	bleomycin	water	ECA1132_ECA1133	H	1	q75.TOF	-26.5721808430177
20190211	hemizygosity_H19	1	hemi	4	bleomycin	water	ECA1132_ECA1133	H	10	q75.TOF	-1.57218084301771
20190211	hemizygosity_H19	1	hemi	4	bleomycin	water	ECA1132_ECA1133	H	11	q75.TOF	-32.5721808430177
20190211	hemizygosity_H19	1	hemi	4	bleomycin	water	ECA1132_ECA1133	H	2	q75.TOF	-1.82218084301771
20190211	hemizygosity_H19	1	hemi	4	bleomycin	water	ECA1132_ECA1133	H	3	q75.TOF	-21.5721808430177
20190211	hemizygosity_H19	1	hemi	4	bleomycin	water	ECA1132_ECA1133	H	4	q75.TOF	-36.0721808430177
20190211	hemizygosity_H19	1	hemi	4	bleomycin	water	ECA1132_ECA1133	H	5	q75.TOF	-24.0721808430177
20190211	hemizygosity_H19	1	hemi	4	bleomycin	water	ECA1132_ECA1133	H	6	q75.TOF	-34.5721808430177
20190211	hemizygosity_H19	1	hemi	4	bleomycin	water	ECA1132_ECA1133	H	7	q75.TOF	-14.5721808430177
20190211	hemizygosity_H19	1	hemi	4	bleomycin	water	ECA1132_ECA1133	H	8	q75.TOF	-26.5721808430177
20190211	hemizygosity_H19	1	hemi	4	bleomycin	water	ECA1132_ECA1133	H	9	q75.TOF	-31.5721808430177
20190211	hemizygosity_H19	1	hemi	2	bleomycin	water	N2	A	1	q90.TOF	19.7546851056533
20190211	hemizygosity_H19	1	hemi	2	bleomycin	water	N2	A	10	q90.TOF	-24.6453148943495
20190211	hemizygosity_H19	1	hemi	2	bleomycin	water	N2	A	11	q90.TOF	-14.7453148943494
20190211	hemizygosity_H19	1	hemi	2	bleomycin	water	N2	A	2	q90.TOF	-37.1453148943495
20190211	hemizygosity_H19	1	hemi	2	bleomycin	water	N2	A	3	q90.TOF	-20.8453148943495
20190211	hemizygosity_H19	1	hemi	2	bleomycin	water	N2	A	4	q90.TOF	14.1546851056506
20190211	hemizygosity_H19	1	hemi	2	bleomycin	water	N2	A	5	q90.TOF	-25.9453148943495
20190211	hemizygosity_H19	1	hemi	2	bleomycin	water	N2	A	6	q90.TOF	-14.3453148943494
20190211	hemizygosity_H19	1	hemi	2	bleomycin	water	N2	A	7	q90.TOF	-52.7453148943495
20190211	hemizygosity_H19	1	hemi	2	bleomycin	water	N2	A	8	q90.TOF	-10.4453148943495
20190211	hemizygosity_H19	1	hemi	2	bleomycin	water	N2	A	9	q90.TOF	5.1546851056505
20190211	hemizygosity_H19	1	hemi	2	bleomycin	water	CB4856	B	1	q90.TOF	25.1297508167703
20190211	hemizygosity_H19	1	hemi	2	bleomycin	water	CB4856	B	10	q90.TOF	12.0297508167702
20190211	hemizygosity_H19	1	hemi	2	bleomycin	water	CB4856	B	2	q90.TOF	28.5297508167702
20190211	hemizygosity_H19	1	hemi	2	bleomycin	water	CB4856	B	3	q90.TOF	67.7297508167702
20190211	hemizygosity_H19	1	hemi	2	bleomycin	water	CB4856	B	4	q90.TOF	26.5297508167702
20190211	hemizygosity_H19	1	hemi	2	bleomycin	water	CB4856	B	5	q90.TOF	76.0297508167703
20190211	hemizygosity_H19	1	hemi	2	bleomycin	water	CB4856	B	6	q90.TOF	-1.77024918322976
20190211	hemizygosity_H19	1	hemi	2	bleomycin	water	CB4856	B	7	q90.TOF	45.9297508167703
20190211	hemizygosity_H19	1	hemi	2	bleomycin	water	CB4856	B	8	q90.TOF	-48.3702491832298
20190211	hemizygosity_H19	1	hemi	2	bleomycin	water	CB4856	B	9	q90.TOF	32.0297508167703
20190211	hemizygosity_H19	1	hemi	2	bleomycin	water	ECA1132	C	1	q90.TOF	-32.6131278587684
20190211	hemizygosity_H19	1	hemi	2	bleomycin	water	ECA1132	C	10	q90.TOF	-55.8131278587684
20190211	hemizygosity_H19	1	hemi	2	bleomycin	water	ECA1132	C	11	q90.TOF	-43.5131278587684
20190211	hemizygosity_H19	1	hemi	2	bleomycin	water	ECA1132	C	2	q90.TOF	-19.4131278587684
20190211	hemizygosity_H19	1	hemi	2	bleomycin	water	ECA1132	C	3	q90.TOF	-23.0131278587684
20190211	hemizygosity_H19	1	hemi	2	bleomycin	water	ECA1132	C	4	q90.TOF	-66.5131278587684
20190211	hemizygosity_H19	1	hemi	2	bleomycin	water	ECA1132	C	5	q90.TOF	-55.6131278587684
20190211	hemizygosity_H19	1	hemi	2	bleomycin	water	ECA1132	C	6	q90.TOF	-46.9131278587684
20190211	hemizygosity_H19	1	hemi	2	bleomycin	water	ECA1132	C	7	q90.TOF	-32.6131278587684
20190211	hemizygosity_H19	1	hemi	2	bleomycin	water	ECA1132	C	8	q90.TOF	-30.0131278587684
20190211	hemizygosity_H19	1	hemi	2	bleomycin	water	ECA1132	C	9	q90.TOF	-24.8131278587684
20190211	hemizygosity_H19	1	hemi	2	bleomycin	water	ECA1133	D	1	q90.TOF	-19.331591748479
20190211	hemizygosity_H19	1	hemi	2	bleomycin	water	ECA1133	D	10	q90.TOF	-50.931591748479
20190211	hemizygosity_H19	1	hemi	2	bleomycin	water	ECA1133	D	11	q90.TOF	-31.531591748479
20190211	hemizygosity_H19	1	hemi	2	bleomycin	water	ECA1133	D	2	q90.TOF	-41.031591748479
20190211	hemizygosity_H19	1	hemi	2	bleomycin	water	ECA1133	D	3	q90.TOF	-38.131591748479
20190211	hemizygosity_H19	1	hemi	2	bleomycin	water	ECA1133	D	4	q90.TOF	-46.531591748479
20190211	hemizygosity_H19	1	hemi	2	bleomycin	water	ECA1133	D	5	q90.TOF	-15.031591748479
20190211	hemizygosity_H19	1	hemi	2	bleomycin	water	ECA1133	D	6	q90.TOF	-26.031591748479
20190211	hemizygosity_H19	1	hemi	2	bleomycin	water	ECA1133	D	7	q90.TOF	-45.531591748479
20190211	hemizygosity_H19	1	hemi	2	bleomycin	water	ECA1133	D	8	q90.TOF	-43.531591748479
20190211	hemizygosity_H19	1	hemi	2	bleomycin	water	ECA1133	D	9	q90.TOF	-44.731591748479
20190211	hemizygosity_H19	1	hemi	2	bleomycin	water	N2_CB4856	E	1	q90.TOF	24.8735052853013
20190211	hemizygosity_H19	1	hemi	2	bleomycin	water	N2_CB4856	E	10	q90.TOF	45.1735052853014
20190211	hemizygosity_H19	1	hemi	2	bleomycin	water	N2_CB4856	E	11	q90.TOF	56.8735052853013
20190211	hemizygosity_H19	1	hemi	2	bleomycin	water	N2_CB4856	E	2	q90.TOF	16.8735052853013
20190211	hemizygosity_H19	1	hemi	2	bleomycin	water	N2_CB4856	E	3	q90.TOF	46.8735052853013
20190211	hemizygosity_H19	1	hemi	2	bleomycin	water	N2_CB4856	E	4	q90.TOF	57.3735052853013
20190211	hemizygosity_H19	1	hemi	2	bleomycin	water	N2_CB4856	E	5	q90.TOF	46.2735052853014
20190211	hemizygosity_H19	1	hemi	2	bleomycin	water	N2_CB4856	E	6	q90.TOF	17.5735052853013
20190211	hemizygosity_H19	1	hemi	2	bleomycin	water	N2_CB4856	E	7	q90.TOF	45.8735052853013
20190211	hemizygosity_H19	1	hemi	2	bleomycin	water	N2_CB4856	E	9	q90.TOF	37.9735052853013
20190211	hemizygosity_H19	1	hemi	2	bleomycin	water	ECA1132_CB4856	F	1	q90.TOF	48.5133086715827
20190211	hemizygosity_H19	1	hemi	2	bleomycin	water	ECA1132_CB4856	F	10	q90.TOF	28.0133086715825
20190211	hemizygosity_H19	1	hemi	2	bleomycin	water	ECA1132_CB4856	F	11	q90.TOF	43.1133086715826
20190211	hemizygosity_H19	1	hemi	2	bleomycin	water	ECA1132_CB4856	F	2	q90.TOF	51.5133086715825
20190211	hemizygosity_H19	1	hemi	2	bleomycin	water	ECA1132_CB4856	F	3	q90.TOF	21.1133086715825
20190211	hemizygosity_H19	1	hemi	2	bleomycin	water	ECA1132_CB4856	F	4	q90.TOF	57.8133086715826
20190211	hemizygosity_H19	1	hemi	2	bleomycin	water	ECA1132_CB4856	F	5	q90.TOF	23.5133086715825
20190211	hemizygosity_H19	1	hemi	2	bleomycin	water	ECA1132_CB4856	F	6	q90.TOF	39.4133086715826
20190211	hemizygosity_H19	1	hemi	2	bleomycin	water	ECA1132_CB4856	F	7	q90.TOF	64.9133086715825
20190211	hemizygosity_H19	1	hemi	2	bleomycin	water	ECA1132_CB4856	F	8	q90.TOF	29.5133086715825
20190211	hemizygosity_H19	1	hemi	2	bleomycin	water	ECA1132_CB4856	F	9	q90.TOF	53.7133086715826
20190211	hemizygosity_H19	1	hemi	2	bleomycin	water	N2_ECA1133	G	1	q90.TOF	36.3146688518212
20190211	hemizygosity_H19	1	hemi	2	bleomycin	water	N2_ECA1133	G	10	q90.TOF	71.7146688518213
20190211	hemizygosity_H19	1	hemi	2	bleomycin	water	N2_ECA1133	G	11	q90.TOF	63.4146688518213
20190211	hemizygosity_H19	1	hemi	2	bleomycin	water	N2_ECA1133	G	2	q90.TOF	21.9146688518212
20190211	hemizygosity_H19	1	hemi	2	bleomycin	water	N2_ECA1133	G	3	q90.TOF	-4.48533114817879
20190211	hemizygosity_H19	1	hemi	2	bleomycin	water	N2_ECA1133	G	4	q90.TOF	41.8146688518213
20190211	hemizygosity_H19	1	hemi	2	bleomycin	water	N2_ECA1133	G	5	q90.TOF	38.1146688518212
20190211	hemizygosity_H19	1	hemi	2	bleomycin	water	N2_ECA1133	G	6	q90.TOF	4.11466885182123
20190211	hemizygosity_H19	1	hemi	2	bleomycin	water	N2_ECA1133	G	7	q90.TOF	47.1146688518212
20190211	hemizygosity_H19	1	hemi	2	bleomycin	water	N2_ECA1133	G	8	q90.TOF	37.7146688518213
20190211	hemizygosity_H19	1	hemi	2	bleomycin	water	N2_ECA1133	G	9	q90.TOF	66.3146688518213
20190211	hemizygosity_H19	1	hemi	2	bleomycin	water	ECA1132_ECA1133	H	1	q90.TOF	-22.8254963691561
20190211	hemizygosity_H19	1	hemi	2	bleomycin	water	ECA1132_ECA1133	H	10	q90.TOF	-2.22549636915607
20190211	hemizygosity_H19	1	hemi	2	bleomycin	water	ECA1132_ECA1133	H	11	q90.TOF	-13.0254963691561
20190211	hemizygosity_H19	1	hemi	2	bleomycin	water	ECA1132_ECA1133	H	2	q90.TOF	-11.7254963691561
20190211	hemizygosity_H19	1	hemi	2	bleomycin	water	ECA1132_ECA1133	H	3	q90.TOF	-43.9254963691561
20190211	hemizygosity_H19	1	hemi	2	bleomycin	water	ECA1132_ECA1133	H	4	q90.TOF	-32.4254963691561
20190211	hemizygosity_H19	1	hemi	2	bleomycin	water	ECA1132_ECA1133	H	5	q90.TOF	-25.3254963691561
20190211	hemizygosity_H19	1	hemi	2	bleomycin	water	ECA1132_ECA1133	H	6	q90.TOF	-30.9254963691561
20190211	hemizygosity_H19	1	hemi	2	bleomycin	water	ECA1132_ECA1133	H	7	q90.TOF	-10.5254963691561
20190211	hemizygosity_H19	1	hemi	2	bleomycin	water	ECA1132_ECA1133	H	8	q90.TOF	-16.4254963691561
20190211	hemizygosity_H19	1	hemi	2	bleomycin	water	ECA1132_ECA1133	H	9	q90.TOF	-21.0254963691561
20190211	hemizygosity_H19	1	hemi	4	bleomycin	water	N2	A	10	q90.TOF	-6.74531489434948
20190211	hemizygosity_H19	1	hemi	4	bleomycin	water	N2	A	11	q90.TOF	-42.0453148943495
20190211	hemizygosity_H19	1	hemi	4	bleomycin	water	N2	A	2	q90.TOF	-12.6453148943495
20190211	hemizygosity_H19	1	hemi	4	bleomycin	water	N2	A	3	q90.TOF	7.85468510565055
20190211	hemizygosity_H19	1	hemi	4	bleomycin	water	N2	A	4	q90.TOF	28.8546851056505
20190211	hemizygosity_H19	1	hemi	4	bleomycin	water	N2	A	5	q90.TOF	9.55468510565051
20190211	hemizygosity_H19	1	hemi	4	bleomycin	water	N2	A	6	q90.TOF	-19.2453148943495
20190211	hemizygosity_H19	1	hemi	4	bleomycin	water	N2	A	7	q90.TOF	-53.2453148943495
20190211	hemizygosity_H19	1	hemi	4	bleomycin	water	N2	A	8	q90.TOF	-22.4453148943495
20190211	hemizygosity_H19	1	hemi	4	bleomycin	water	N2	A	9	q90.TOF	-28.6453148943495
20190211	hemizygosity_H19	1	hemi	4	bleomycin	water	CB4856	B	1	q90.TOF	20.5297508167702
20190211	hemizygosity_H19	1	hemi	4	bleomycin	water	CB4856	B	10	q90.TOF	63.7297508167702
20190211	hemizygosity_H19	1	hemi	4	bleomycin	water	CB4856	B	11	q90.TOF	28.7297508167702
20190211	hemizygosity_H19	1	hemi	4	bleomycin	water	CB4856	B	2	q90.TOF	32.7297508167702
20190211	hemizygosity_H19	1	hemi	4	bleomycin	water	CB4856	B	3	q90.TOF	31.0297508167702
20190211	hemizygosity_H19	1	hemi	4	bleomycin	water	CB4856	B	4	q90.TOF	-0.27024918322976
20190211	hemizygosity_H19	1	hemi	4	bleomycin	water	CB4856	B	5	q90.TOF	15.9297508167702
20190211	hemizygosity_H19	1	hemi	4	bleomycin	water	CB4856	B	6	q90.TOF	29.7297508167702
20190211	hemizygosity_H19	1	hemi	4	bleomycin	water	CB4856	B	7	q90.TOF	10.5297508167703
20190211	hemizygosity_H19	1	hemi	4	bleomycin	water	CB4856	B	8	q90.TOF	-0.170249183229737
20190211	hemizygosity_H19	1	hemi	4	bleomycin	water	CB4856	B	9	q90.TOF	65.5297508167703
20190211	hemizygosity_H19	1	hemi	4	bleomycin	water	ECA1132	C	1	q90.TOF	-37.9131278587684
20190211	hemizygosity_H19	1	hemi	4	bleomycin	water	ECA1132	C	10	q90.TOF	-45.2131278587684
20190211	hemizygosity_H19	1	hemi	4	bleomycin	water	ECA1132	C	11	q90.TOF	-58.0131278587683
20190211	hemizygosity_H19	1	hemi	4	bleomycin	water	ECA1132	C	2	q90.TOF	-44.8131278587684
20190211	hemizygosity_H19	1	hemi	4	bleomycin	water	ECA1132	C	3	q90.TOF	-65.4131278587684
20190211	hemizygosity_H19	1	hemi	4	bleomycin	water	ECA1132	C	4	q90.TOF	-37.6131278587684
20190211	hemizygosity_H19	1	hemi	4	bleomycin	water	ECA1132	C	5	q90.TOF	-51.3131278587684
20190211	hemizygosity_H19	1	hemi	4	bleomycin	water	ECA1132	C	6	q90.TOF	-46.9131278587684
20190211	hemizygosity_H19	1	hemi	4	bleomycin	water	ECA1132	C	7	q90.TOF	-47.7131278587684
20190211	hemizygosity_H19	1	hemi	4	bleomycin	water	ECA1132	C	8	q90.TOF	-61.4131278587683
20190211	hemizygosity_H19	1	hemi	4	bleomycin	water	ECA1132	C	9	q90.TOF	-64.6131278587684
20190211	hemizygosity_H19	1	hemi	4	bleomycin	water	ECA1133	D	1	q90.TOF	-26.731591748479
20190211	hemizygosity_H19	1	hemi	4	bleomycin	water	ECA1133	D	10	q90.TOF	-48.531591748479
20190211	hemizygosity_H19	1	hemi	4	bleomycin	water	ECA1133	D	2	q90.TOF	-41.531591748479
20190211	hemizygosity_H19	1	hemi	4	bleomycin	water	ECA1133	D	3	q90.TOF	-51.931591748479
20190211	hemizygosity_H19	1	hemi	4	bleomycin	water	ECA1133	D	4	q90.TOF	-36.931591748479
20190211	hemizygosity_H19	1	hemi	4	bleomycin	water	ECA1133	D	5	q90.TOF	-39.531591748479
20190211	hemizygosity_H19	1	hemi	4	bleomycin	water	ECA1133	D	6	q90.TOF	-51.531591748479
20190211	hemizygosity_H19	1	hemi	4	bleomycin	water	ECA1133	D	7	q90.TOF	-46.731591748479
20190211	hemizygosity_H19	1	hemi	4	bleomycin	water	ECA1133	D	8	q90.TOF	-16.531591748479
20190211	hemizygosity_H19	1	hemi	4	bleomycin	water	ECA1133	D	9	q90.TOF	-24.031591748479
20190211	hemizygosity_H19	1	hemi	4	bleomycin	water	N2_CB4856	E	1	q90.TOF	16.4735052853013
20190211	hemizygosity_H19	1	hemi	4	bleomycin	water	N2_CB4856	E	10	q90.TOF	59.3735052853013
20190211	hemizygosity_H19	1	hemi	4	bleomycin	water	N2_CB4856	E	11	q90.TOF	49.6735052853013
20190211	hemizygosity_H19	1	hemi	4	bleomycin	water	N2_CB4856	E	2	q90.TOF	3.6735052853013
20190211	hemizygosity_H19	1	hemi	4	bleomycin	water	N2_CB4856	E	3	q90.TOF	34.0735052853013
20190211	hemizygosity_H19	1	hemi	4	bleomycin	water	N2_CB4856	E	4	q90.TOF	26.6735052853014
20190211	hemizygosity_H19	1	hemi	4	bleomycin	water	N2_CB4856	E	5	q90.TOF	33.3735052853013
20190211	hemizygosity_H19	1	hemi	4	bleomycin	water	N2_CB4856	E	6	q90.TOF	31.8735052853013
20190211	hemizygosity_H19	1	hemi	4	bleomycin	water	N2_CB4856	E	7	q90.TOF	17.4735052853013
20190211	hemizygosity_H19	1	hemi	4	bleomycin	water	N2_CB4856	E	9	q90.TOF	33.8735052853013
20190211	hemizygosity_H19	1	hemi	4	bleomycin	water	ECA1132_CB4856	F	1	q90.TOF	21.9133086715825
20190211	hemizygosity_H19	1	hemi	4	bleomycin	water	ECA1132_CB4856	F	10	q90.TOF	20.1133086715825
20190211	hemizygosity_H19	1	hemi	4	bleomycin	water	ECA1132_CB4856	F	11	q90.TOF	33.9133086715825
20190211	hemizygosity_H19	1	hemi	4	bleomycin	water	ECA1132_CB4856	F	3	q90.TOF	23.6133086715826
20190211	hemizygosity_H19	1	hemi	4	bleomycin	water	ECA1132_CB4856	F	4	q90.TOF	12.5133086715825
20190211	hemizygosity_H19	1	hemi	4	bleomycin	water	ECA1132_CB4856	F	5	q90.TOF	38.6133086715825
20190211	hemizygosity_H19	1	hemi	4	bleomycin	water	ECA1132_CB4856	F	6	q90.TOF	43.5133086715826
20190211	hemizygosity_H19	1	hemi	4	bleomycin	water	ECA1132_CB4856	F	7	q90.TOF	26.5133086715825
20190211	hemizygosity_H19	1	hemi	4	bleomycin	water	ECA1132_CB4856	F	8	q90.TOF	31.4133086715825
20190211	hemizygosity_H19	1	hemi	4	bleomycin	water	ECA1132_CB4856	F	9	q90.TOF	51.0133086715825
20190211	hemizygosity_H19	1	hemi	4	bleomycin	water	N2_ECA1133	G	1	q90.TOF	44.5146688518212
20190211	hemizygosity_H19	1	hemi	4	bleomycin	water	N2_ECA1133	G	10	q90.TOF	10.3146688518212
20190211	hemizygosity_H19	1	hemi	4	bleomycin	water	N2_ECA1133	G	11	q90.TOF	-14.2853311481787
20190211	hemizygosity_H19	1	hemi	4	bleomycin	water	N2_ECA1133	G	2	q90.TOF	34.3146688518212
20190211	hemizygosity_H19	1	hemi	4	bleomycin	water	N2_ECA1133	G	3	q90.TOF	37.9146688518212
20190211	hemizygosity_H19	1	hemi	4	bleomycin	water	N2_ECA1133	G	4	q90.TOF	51.0146688518213
20190211	hemizygosity_H19	1	hemi	4	bleomycin	water	N2_ECA1133	G	5	q90.TOF	5.61466885182123
20190211	hemizygosity_H19	1	hemi	4	bleomycin	water	N2_ECA1133	G	6	q90.TOF	41.5146688518213
20190211	hemizygosity_H19	1	hemi	4	bleomycin	water	N2_ECA1133	G	7	q90.TOF	11.7146688518213
20190211	hemizygosity_H19	1	hemi	4	bleomycin	water	N2_ECA1133	G	8	q90.TOF	32.6146688518212
20190211	hemizygosity_H19	1	hemi	4	bleomycin	water	N2_ECA1133	G	9	q90.TOF	0.614668851821234
20190211	hemizygosity_H19	1	hemi	4	bleomycin	water	ECA1132_ECA1133	H	1	q90.TOF	-42.0254963691561
20190211	hemizygosity_H19	1	hemi	4	bleomycin	water	ECA1132_ECA1133	H	10	q90.TOF	-22.0254963691561
20190211	hemizygosity_H19	1	hemi	4	bleomycin	water	ECA1132_ECA1133	H	11	q90.TOF	-47.0254963691561
20190211	hemizygosity_H19	1	hemi	4	bleomycin	water	ECA1132_ECA1133	H	2	q90.TOF	-18.0254963691561
20190211	hemizygosity_H19	1	hemi	4	bleomycin	water	ECA1132_ECA1133	H	3	q90.TOF	-33.8254963691561
20190211	hemizygosity_H19	1	hemi	4	bleomycin	water	ECA1132_ECA1133	H	4	q90.TOF	-12.3254963691561
20190211	hemizygosity_H19	1	hemi	4	bleomycin	water	ECA1132_ECA1133	H	5	q90.TOF	-29.0254963691561
20190211	hemizygosity_H19	1	hemi	4	bleomycin	water	ECA1132_ECA1133	H	6	q90.TOF	-34.8254963691561
20190211	hemizygosity_H19	1	hemi	4	bleomycin	water	ECA1132_ECA1133	H	7	q90.TOF	-6.22549636915607
20190211	hemizygosity_H19	1	hemi	4	bleomycin	water	ECA1132_ECA1133	H	8	q90.TOF	-45.0254963691561
20190211	hemizygosity_H19	1	hemi	4	bleomycin	water	ECA1132_ECA1133	H	9	q90.TOF	-33.9254963691561
20190211	hemizygosity_H19	1	hemi	2	bleomycin	water	N2	A	10	mean.EXT	-12.4346278978487
20190211	hemizygosity_H19	1	hemi	2	bleomycin	water	N2	A	11	mean.EXT	-62.2203421835618
20190211	hemizygosity_H19	1	hemi	2	bleomycin	water	N2	A	2	mean.EXT	-26.8096278978475
20190211	hemizygosity_H19	1	hemi	2	bleomycin	water	N2	A	3	mean.EXT	-54.8463926037299
20190211	hemizygosity_H19	1	hemi	2	bleomycin	water	N2	A	4	mean.EXT	45.1536073962701
20190211	hemizygosity_H19	1	hemi	2	bleomycin	water	N2	A	5	mean.EXT	0.509816546596945
20190211	hemizygosity_H19	1	hemi	2	bleomycin	water	N2	A	6	mean.EXT	22.7796578164382
20190211	hemizygosity_H19	1	hemi	2	bleomycin	water	N2	A	7	mean.EXT	25.8778721021525
20190211	hemizygosity_H19	1	hemi	2	bleomycin	water	N2	A	8	mean.EXT	-4.38917335239295
20190211	hemizygosity_H19	1	hemi	2	bleomycin	water	N2	A	9	mean.EXT	43.5653721021525
20190211	hemizygosity_H19	1	hemi	2	bleomycin	water	CB4856	B	1	mean.EXT	115.827817003167
20190211	hemizygosity_H19	1	hemi	2	bleomycin	water	CB4856	B	10	mean.EXT	225.958586233936
20190211	hemizygosity_H19	1	hemi	2	bleomycin	water	CB4856	B	2	mean.EXT	125.981663157013
20190211	hemizygosity_H19	1	hemi	2	bleomycin	water	CB4856	B	3	mean.EXT	111.058586233936
20190211	hemizygosity_H19	1	hemi	2	bleomycin	water	CB4856	B	4	mean.EXT	188.352703880995
20190211	hemizygosity_H19	1	hemi	2	bleomycin	water	CB4856	B	5	mean.EXT	151.772871948222
20190211	hemizygosity_H19	1	hemi	2	bleomycin	water	CB4856	B	6	mean.EXT	74.4335862339361
20190211	hemizygosity_H19	1	hemi	2	bleomycin	water	CB4856	B	7	mean.EXT	141.587997998642
20190211	hemizygosity_H19	1	hemi	2	bleomycin	water	CB4856	B	8	mean.EXT	-1.94141376606386
20190211	hemizygosity_H19	1	hemi	2	bleomycin	water	CB4856	B	9	mean.EXT	128.141919567269
20190211	hemizygosity_H19	1	hemi	2	bleomycin	water	ECA1132	C	10	mean.EXT	-201.230699298712
20190211	hemizygosity_H19	1	hemi	2	bleomycin	water	ECA1132	C	11	mean.EXT	-186.240699298712
20190211	hemizygosity_H19	1	hemi	2	bleomycin	water	ECA1132	C	3	mean.EXT	-161.912921520935
20190211	hemizygosity_H19	1	hemi	2	bleomycin	water	ECA1132	C	4	mean.EXT	-200.246254854268
20190211	hemizygosity_H19	1	hemi	2	bleomycin	water	ECA1132	C	5	mean.EXT	-170.498391606405
20190211	hemizygosity_H19	1	hemi	2	bleomycin	water	ECA1132	C	6	mean.EXT	-182.024032632046
20190211	hemizygosity_H19	1	hemi	2	bleomycin	water	ECA1132	C	7	mean.EXT	-154.822278246081
20190211	hemizygosity_H19	1	hemi	2	bleomycin	water	ECA1132	C	8	mean.EXT	-174.837758122242
20190211	hemizygosity_H19	1	hemi	2	bleomycin	water	ECA1132	C	9	mean.EXT	-175.227736335749
20190211	hemizygosity_H19	1	hemi	2	bleomycin	water	ECA1133	D	1	mean.EXT	-97.223197324951
20190211	hemizygosity_H19	1	hemi	2	bleomycin	water	ECA1133	D	10	mean.EXT	-94.4563989059787
20190211	hemizygosity_H19	1	hemi	2	bleomycin	water	ECA1133	D	11	mean.EXT	-106.053500355254
20190211	hemizygosity_H19	1	hemi	2	bleomycin	water	ECA1133	D	2	mean.EXT	-95.7743336885874
20190211	hemizygosity_H19	1	hemi	2	bleomycin	water	ECA1133	D	3	mean.EXT	-100.978138036413
20190211	hemizygosity_H19	1	hemi	2	bleomycin	water	ECA1133	D	4	mean.EXT	-121.545167021921
20190211	hemizygosity_H19	1	hemi	2	bleomycin	water	ECA1133	D	5	mean.EXT	-94.8368336885874
20190211	hemizygosity_H19	1	hemi	2	bleomycin	water	ECA1133	D	6	mean.EXT	-107.177742779496
20190211	hemizygosity_H19	1	hemi	2	bleomycin	water	ECA1133	D	7	mean.EXT	-78.0483721501259
20190211	hemizygosity_H19	1	hemi	2	bleomycin	water	ECA1133	D	8	mean.EXT	-97.8368336885874
20190211	hemizygosity_H19	1	hemi	2	bleomycin	water	ECA1133	D	9	mean.EXT	-88.7973600043769
20190211	hemizygosity_H19	1	hemi	2	bleomycin	water	N2_CB4856	E	1	mean.EXT	122.524427450679
20190211	hemizygosity_H19	1	hemi	2	bleomycin	water	N2_CB4856	E	10	mean.EXT	90.1934750697262
20190211	hemizygosity_H19	1	hemi	2	bleomycin	water	N2_CB4856	E	11	mean.EXT	171.381570307821
20190211	hemizygosity_H19	1	hemi	2	bleomycin	water	N2_CB4856	E	2	mean.EXT	72.8101417363929
20190211	hemizygosity_H19	1	hemi	2	bleomycin	water	N2_CB4856	E	3	mean.EXT	139.528090454342
20190211	hemizygosity_H19	1	hemi	2	bleomycin	water	N2_CB4856	E	4	mean.EXT	207.865697291948
20190211	hemizygosity_H19	1	hemi	2	bleomycin	water	N2_CB4856	E	5	mean.EXT	99.4434750697262
20190211	hemizygosity_H19	1	hemi	2	bleomycin	water	N2_CB4856	E	6	mean.EXT	127.688929615181
20190211	hemizygosity_H19	1	hemi	2	bleomycin	water	N2_CB4856	E	7	mean.EXT	134.052565978817
20190211	hemizygosity_H19	1	hemi	2	bleomycin	water	N2_CB4856	E	9	mean.EXT	163.018475069726
20190211	hemizygosity_H19	1	hemi	2	bleomycin	water	ECA1132_CB4856	F	1	mean.EXT	155.807950934817
20190211	hemizygosity_H19	1	hemi	2	bleomycin	water	ECA1132_CB4856	F	10	mean.EXT	153.721986022536
20190211	hemizygosity_H19	1	hemi	2	bleomycin	water	ECA1132_CB4856	F	11	mean.EXT	75.0018903287561
20190211	hemizygosity_H19	1	hemi	2	bleomycin	water	ECA1132_CB4856	F	2	mean.EXT	112.749617601483
20190211	hemizygosity_H19	1	hemi	2	bleomycin	water	ECA1132_CB4856	F	3	mean.EXT	56.3263417394144
20190211	hemizygosity_H19	1	hemi	2	bleomycin	water	ECA1132_CB4856	F	4	mean.EXT	111.820072146938
20190211	hemizygosity_H19	1	hemi	2	bleomycin	water	ECA1132_CB4856	F	5	mean.EXT	124.686382307366
20190211	hemizygosity_H19	1	hemi	2	bleomycin	water	ECA1132_CB4856	F	6	mean.EXT	156.474617601483
20190211	hemizygosity_H19	1	hemi	2	bleomycin	water	ECA1132_CB4856	F	7	mean.EXT	142.00991171913
20190211	hemizygosity_H19	1	hemi	2	bleomycin	water	ECA1132_CB4856	F	8	mean.EXT	115.935907924064
20190211	hemizygosity_H19	1	hemi	2	bleomycin	water	ECA1132_CB4856	F	9	mean.EXT	199.047344874211
20190211	hemizygosity_H19	1	hemi	2	bleomycin	water	N2_ECA1133	G	1	mean.EXT	77.7905242321087
20190211	hemizygosity_H19	1	hemi	2	bleomycin	water	N2_ECA1133	G	10	mean.EXT	126.938110439005
20190211	hemizygosity_H19	1	hemi	2	bleomycin	water	N2_ECA1133	G	2	mean.EXT	73.7544740753689
20190211	hemizygosity_H19	1	hemi	2	bleomycin	water	N2_ECA1133	G	3	mean.EXT	60.4752532961481
20190211	hemizygosity_H19	1	hemi	2	bleomycin	water	N2_ECA1133	G	4	mean.EXT	89.2999286208234
20190211	hemizygosity_H19	1	hemi	2	bleomycin	water	N2_ECA1133	G	5	mean.EXT	105.243110439005
20190211	hemizygosity_H19	1	hemi	2	bleomycin	water	N2_ECA1133	G	6	mean.EXT	49.4306104390052
20190211	hemizygosity_H19	1	hemi	2	bleomycin	water	N2_ECA1133	G	7	mean.EXT	160.201443772339
20190211	hemizygosity_H19	1	hemi	2	bleomycin	water	N2_ECA1133	G	8	mean.EXT	128.676933968417
20190211	hemizygosity_H19	1	hemi	2	bleomycin	water	N2_ECA1133	G	9	mean.EXT	155.766258587153
20190211	hemizygosity_H19	1	hemi	2	bleomycin	water	ECA1132_ECA1133	H	1	mean.EXT	-137.872403972225
20190211	hemizygosity_H19	1	hemi	2	bleomycin	water	ECA1132_ECA1133	H	10	mean.EXT	-112.956224634993
20190211	hemizygosity_H19	1	hemi	2	bleomycin	water	ECA1132_ECA1133	H	11	mean.EXT	-133.914914093682
20190211	hemizygosity_H19	1	hemi	2	bleomycin	water	ECA1132_ECA1133	H	2	mean.EXT	-123.811548709067
20190211	hemizygosity_H19	1	hemi	2	bleomycin	water	ECA1132_ECA1133	H	3	mean.EXT	-135.180298709067
20190211	hemizygosity_H19	1	hemi	2	bleomycin	water	ECA1132_ECA1133	H	4	mean.EXT	-148.130298709067
20190211	hemizygosity_H19	1	hemi	2	bleomycin	water	ECA1132_ECA1133	H	5	mean.EXT	-142.13744156621
20190211	hemizygosity_H19	1	hemi	2	bleomycin	water	ECA1132_ECA1133	H	6	mean.EXT	-129.530298709067
20190211	hemizygosity_H19	1	hemi	2	bleomycin	water	ECA1132_ECA1133	H	7	mean.EXT	-129.10722178599
20190211	hemizygosity_H19	1	hemi	2	bleomycin	water	ECA1132_ECA1133	H	8	mean.EXT	-150.330298709067
20190211	hemizygosity_H19	1	hemi	2	bleomycin	water	ECA1132_ECA1133	H	9	mean.EXT	-130.609246077488
20190211	hemizygosity_H19	1	hemi	4	bleomycin	water	N2	A	1	mean.EXT	120.493943530724
20190211	hemizygosity_H19	1	hemi	4	bleomycin	water	N2	A	10	mean.EXT	-36.1269355901552
20190211	hemizygosity_H19	1	hemi	4	bleomycin	water	N2	A	11	mean.EXT	-70.9173865185372
20190211	hemizygosity_H19	1	hemi	4	bleomycin	water	N2	A	2	mean.EXT	-83.8694105065431
20190211	hemizygosity_H19	1	hemi	4	bleomycin	water	N2	A	3	mean.EXT	-19.7982642614839
20190211	hemizygosity_H19	1	hemi	4	bleomycin	water	N2	A	4	mean.EXT	-67.3235167867364
20190211	hemizygosity_H19	1	hemi	4	bleomycin	water	N2	A	5	mean.EXT	-76.9609436873212
20190211	hemizygosity_H19	1	hemi	4	bleomycin	water	N2	A	6	mean.EXT	-60.3577048209244
20190211	hemizygosity_H19	1	hemi	4	bleomycin	water	N2	A	7	mean.EXT	-110.980082443302
20190211	hemizygosity_H19	1	hemi	4	bleomycin	water	N2	A	8	mean.EXT	23.7392851456307
20190211	hemizygosity_H19	1	hemi	4	bleomycin	water	N2	A	9	mean.EXT	-31.4872594767949
20190211	hemizygosity_H19	1	hemi	4	bleomycin	water	CB4856	B	1	mean.EXT	23.4432016185515
20190211	hemizygosity_H19	1	hemi	4	bleomycin	water	CB4856	B	10	mean.EXT	157.876768052118
20190211	hemizygosity_H19	1	hemi	4	bleomycin	water	CB4856	B	11	mean.EXT	172.84430051965
20190211	hemizygosity_H19	1	hemi	4	bleomycin	water	CB4856	B	2	mean.EXT	230.391919567269
20190211	hemizygosity_H19	1	hemi	4	bleomycin	water	CB4856	B	3	mean.EXT	229.225252900603
20190211	hemizygosity_H19	1	hemi	4	bleomycin	water	CB4856	B	4	mean.EXT	107.331313506663
20190211	hemizygosity_H19	1	hemi	4	bleomycin	water	CB4856	B	5	mean.EXT	48.4432016185515
20190211	hemizygosity_H19	1	hemi	4	bleomycin	water	CB4856	B	6	mean.EXT	213.785858961209
20190211	hemizygosity_H19	1	hemi	4	bleomycin	water	CB4856	B	7	mean.EXT	146.125252900603
20190211	hemizygosity_H19	1	hemi	4	bleomycin	water	CB4856	B	8	mean.EXT	99.8085862339361
20190211	hemizygosity_H19	1	hemi	4	bleomycin	water	CB4856	B	9	mean.EXT	133.135509310859
20190211	hemizygosity_H19	1	hemi	4	bleomycin	water	ECA1132	C	1	mean.EXT	-193.565699298712
20190211	hemizygosity_H19	1	hemi	4	bleomycin	water	ECA1132	C	10	mean.EXT	-209.880354471126
20190211	hemizygosity_H19	1	hemi	4	bleomycin	water	ECA1132	C	11	mean.EXT	-212.327062935076
20190211	hemizygosity_H19	1	hemi	4	bleomycin	water	ECA1132	C	2	mean.EXT	-198.524032632046
20190211	hemizygosity_H19	1	hemi	4	bleomycin	water	ECA1132	C	3	mean.EXT	-216.476413584427
20190211	hemizygosity_H19	1	hemi	4	bleomycin	water	ECA1132	C	4	mean.EXT	-200.131875769301
20190211	hemizygosity_H19	1	hemi	4	bleomycin	water	ECA1132	C	5	mean.EXT	-213.482365965379
20190211	hemizygosity_H19	1	hemi	4	bleomycin	water	ECA1132	C	6	mean.EXT	-199.357365965379
20190211	hemizygosity_H19	1	hemi	4	bleomycin	water	ECA1132	C	7	mean.EXT	-205.301810409823
20190211	hemizygosity_H19	1	hemi	4	bleomycin	water	ECA1132	C	8	mean.EXT	-186.390699298712
20190211	hemizygosity_H19	1	hemi	4	bleomycin	water	ECA1132	C	9	mean.EXT	-220.857365965379
20190211	hemizygosity_H19	1	hemi	4	bleomycin	water	ECA1133	D	1	mean.EXT	-93.7044807474109
20190211	hemizygosity_H19	1	hemi	4	bleomycin	water	ECA1133	D	10	mean.EXT	-106.186833688587
20190211	hemizygosity_H19	1	hemi	4	bleomycin	water	ECA1133	D	11	mean.EXT	-80.0868336885874
20190211	hemizygosity_H19	1	hemi	4	bleomycin	water	ECA1133	D	2	mean.EXT	-117.682071783826
20190211	hemizygosity_H19	1	hemi	4	bleomycin	water	ECA1133	D	3	mean.EXT	-126.586833688587
20190211	hemizygosity_H19	1	hemi	4	bleomycin	water	ECA1133	D	4	mean.EXT	-95.3011194028731
20190211	hemizygosity_H19	1	hemi	4	bleomycin	water	ECA1133	D	5	mean.EXT	-129.405015506769
20190211	hemizygosity_H19	1	hemi	4	bleomycin	water	ECA1133	D	6	mean.EXT	-70.9201670219207
20190211	hemizygosity_H19	1	hemi	4	bleomycin	water	ECA1133	D	7	mean.EXT	-127.99859839447
20190211	hemizygosity_H19	1	hemi	4	bleomycin	water	ECA1133	D	8	mean.EXT	-70.0243336885874
20190211	hemizygosity_H19	1	hemi	4	bleomycin	water	N2_CB4856	E	1	mean.EXT	141.61406330502
20190211	hemizygosity_H19	1	hemi	4	bleomycin	water	N2_CB4856	E	10	mean.EXT	160.830975069726
20190211	hemizygosity_H19	1	hemi	4	bleomycin	water	N2_CB4856	E	11	mean.EXT	129.143475069726
20190211	hemizygosity_H19	1	hemi	4	bleomycin	water	N2_CB4856	E	2	mean.EXT	48.8101417363929
20190211	hemizygosity_H19	1	hemi	4	bleomycin	water	N2_CB4856	E	3	mean.EXT	123.354001385516
20190211	hemizygosity_H19	1	hemi	4	bleomycin	water	N2_CB4856	E	4	mean.EXT	131.393475069726
20190211	hemizygosity_H19	1	hemi	4	bleomycin	water	N2_CB4856	E	5	mean.EXT	192.921252847504
20190211	hemizygosity_H19	1	hemi	4	bleomycin	water	N2_CB4856	E	6	mean.EXT	100.333951260202
20190211	hemizygosity_H19	1	hemi	4	bleomycin	water	N2_CB4856	E	7	mean.EXT	38.7149036411548
20190211	hemizygosity_H19	1	hemi	4	bleomycin	water	N2_CB4856	E	8	mean.EXT	144.032363958615
20190211	hemizygosity_H19	1	hemi	4	bleomycin	water	N2_CB4856	E	9	mean.EXT	125.827685596042
20190211	hemizygosity_H19	1	hemi	4	bleomycin	water	ECA1132_CB4856	F	1	mean.EXT	56.8058676014833
20190211	hemizygosity_H19	1	hemi	4	bleomycin	water	ECA1132_CB4856	F	10	mean.EXT	110.300933390957
20190211	hemizygosity_H19	1	hemi	4	bleomycin	water	ECA1132_CB4856	F	11	mean.EXT	206.885728712594
20190211	hemizygosity_H19	1	hemi	4	bleomycin	water	ECA1132_CB4856	F	2	mean.EXT	88.5153583422241
20190211	hemizygosity_H19	1	hemi	4	bleomycin	water	ECA1132_CB4856	F	3	mean.EXT	170.149617601483
20190211	hemizygosity_H19	1	hemi	4	bleomycin	water	ECA1132_CB4856	F	4	mean.EXT	149.393665220531
20190211	hemizygosity_H19	1	hemi	4	bleomycin	water	ECA1132_CB4856	F	5	mean.EXT	165.649617601483
20190211	hemizygosity_H19	1	hemi	4	bleomycin	water	ECA1132_CB4856	F	6	mean.EXT	47.8200721469379
20190211	hemizygosity_H19	1	hemi	4	bleomycin	water	ECA1132_CB4856	F	7	mean.EXT	111.355262762774
20190211	hemizygosity_H19	1	hemi	4	bleomycin	water	ECA1132_CB4856	F	8	mean.EXT	102.881760458626
20190211	hemizygosity_H19	1	hemi	4	bleomycin	water	ECA1132_CB4856	F	9	mean.EXT	224.374617601483
20190211	hemizygosity_H19	1	hemi	4	bleomycin	water	N2_ECA1133	G	1	mean.EXT	66.7945810272405
20190211	hemizygosity_H19	1	hemi	4	bleomycin	water	N2_ECA1133	G	10	mean.EXT	88.4038247247195
20190211	hemizygosity_H19	1	hemi	4	bleomycin	water	N2_ECA1133	G	11	mean.EXT	60.332396153291
20190211	hemizygosity_H19	1	hemi	4	bleomycin	water	N2_ECA1133	G	2	mean.EXT	59.7847771056719
20190211	hemizygosity_H19	1	hemi	4	bleomycin	water	N2_ECA1133	G	3	mean.EXT	67.2847771056719
20190211	hemizygosity_H19	1	hemi	4	bleomycin	water	N2_ECA1133	G	4	mean.EXT	17.7681104390052
20190211	hemizygosity_H19	1	hemi	4	bleomycin	water	N2_ECA1133	G	5	mean.EXT	55.5556104390052
20190211	hemizygosity_H19	1	hemi	4	bleomycin	water	N2_ECA1133	G	6	mean.EXT	69.7485452216139
20190211	hemizygosity_H19	1	hemi	4	bleomycin	water	N2_ECA1133	G	7	mean.EXT	46.0027258236206
20190211	hemizygosity_H19	1	hemi	4	bleomycin	water	N2_ECA1133	G	8	mean.EXT	95.9306104390052
20190211	hemizygosity_H19	1	hemi	4	bleomycin	water	N2_ECA1133	G	9	mean.EXT	108.868110439005
20190211	hemizygosity_H19	1	hemi	4	bleomycin	water	ECA1132_ECA1133	H	1	mean.EXT	-161.270298709067
20190211	hemizygosity_H19	1	hemi	4	bleomycin	water	ECA1132_ECA1133	H	10	mean.EXT	-154.316012994781
20190211	hemizygosity_H19	1	hemi	4	bleomycin	water	ECA1132_ECA1133	H	11	mean.EXT	-169.719953881481
20190211	hemizygosity_H19	1	hemi	4	bleomycin	water	ECA1132_ECA1133	H	2	mean.EXT	-139.491837170605
20190211	hemizygosity_H19	1	hemi	4	bleomycin	water	ECA1132_ECA1133	H	3	mean.EXT	-158.300568979337
20190211	hemizygosity_H19	1	hemi	4	bleomycin	water	ECA1132_ECA1133	H	4	mean.EXT	-163.655298709067
20190211	hemizygosity_H19	1	hemi	4	bleomycin	water	ECA1132_ECA1133	H	5	mean.EXT	-127.530298709067
20190211	hemizygosity_H19	1	hemi	4	bleomycin	water	ECA1132_ECA1133	H	6	mean.EXT	-132.9636320424
20190211	hemizygosity_H19	1	hemi	4	bleomycin	water	ECA1132_ECA1133	H	7	mean.EXT	-119.14794576789
20190211	hemizygosity_H19	1	hemi	4	bleomycin	water	ECA1132_ECA1133	H	8	mean.EXT	-152.393935072703
20190211	hemizygosity_H19	1	hemi	4	bleomycin	water	ECA1132_ECA1133	H	9	mean.EXT	-124.971475179655
20190211	hemizygosity_H19	1	hemi	2	bleomycin	water	N2	A	1	q10.EXT	75.6926679420465
20190211	hemizygosity_H19	1	hemi	2	bleomycin	water	N2	A	10	q10.EXT	8.89266794204465
20190211	hemizygosity_H19	1	hemi	2	bleomycin	water	N2	A	11	q10.EXT	-25.4073320579554
20190211	hemizygosity_H19	1	hemi	2	bleomycin	water	N2	A	2	q10.EXT	-20.2073320579553
20190211	hemizygosity_H19	1	hemi	2	bleomycin	water	N2	A	3	q10.EXT	-39.5073320579553
20190211	hemizygosity_H19	1	hemi	2	bleomycin	water	N2	A	4	q10.EXT	74.8926679420447
20190211	hemizygosity_H19	1	hemi	2	bleomycin	water	N2	A	5	q10.EXT	-48.8073320579553
20190211	hemizygosity_H19	1	hemi	2	bleomycin	water	N2	A	7	q10.EXT	66.2926679420447
20190211	hemizygosity_H19	1	hemi	2	bleomycin	water	N2	A	8	q10.EXT	-22.7073320579553
20190211	hemizygosity_H19	1	hemi	2	bleomycin	water	N2	A	9	q10.EXT	-25.1073320579554
20190211	hemizygosity_H19	1	hemi	2	bleomycin	water	CB4856	B	1	q10.EXT	173.654943774674
20190211	hemizygosity_H19	1	hemi	2	bleomycin	water	CB4856	B	10	q10.EXT	251.554943774674
20190211	hemizygosity_H19	1	hemi	2	bleomycin	water	CB4856	B	11	q10.EXT	250.754943774674
20190211	hemizygosity_H19	1	hemi	2	bleomycin	water	CB4856	B	2	q10.EXT	77.4549437746737
20190211	hemizygosity_H19	1	hemi	2	bleomycin	water	CB4856	B	3	q10.EXT	33.1549437746737
20190211	hemizygosity_H19	1	hemi	2	bleomycin	water	CB4856	B	4	q10.EXT	148.454943774674
20190211	hemizygosity_H19	1	hemi	2	bleomycin	water	CB4856	B	5	q10.EXT	160.054943774674
20190211	hemizygosity_H19	1	hemi	2	bleomycin	water	CB4856	B	6	q10.EXT	129.654943774674
20190211	hemizygosity_H19	1	hemi	2	bleomycin	water	CB4856	B	7	q10.EXT	119.054943774674
20190211	hemizygosity_H19	1	hemi	2	bleomycin	water	CB4856	B	8	q10.EXT	65.5549437746737
20190211	hemizygosity_H19	1	hemi	2	bleomycin	water	CB4856	B	9	q10.EXT	152.954943774674
20190211	hemizygosity_H19	1	hemi	2	bleomycin	water	ECA1132	C	1	q10.EXT	-163.198127226741
20190211	hemizygosity_H19	1	hemi	2	bleomycin	water	ECA1132	C	10	q10.EXT	-189.798127226741
20190211	hemizygosity_H19	1	hemi	2	bleomycin	water	ECA1132	C	11	q10.EXT	-198.798127226741
20190211	hemizygosity_H19	1	hemi	2	bleomycin	water	ECA1132	C	2	q10.EXT	-190.598127226741
20190211	hemizygosity_H19	1	hemi	2	bleomycin	water	ECA1132	C	3	q10.EXT	-182.698127226741
20190211	hemizygosity_H19	1	hemi	2	bleomycin	water	ECA1132	C	4	q10.EXT	-213.198127226741
20190211	hemizygosity_H19	1	hemi	2	bleomycin	water	ECA1132	C	5	q10.EXT	-179.598127226741
20190211	hemizygosity_H19	1	hemi	2	bleomycin	water	ECA1132	C	6	q10.EXT	-222.598127226741
20190211	hemizygosity_H19	1	hemi	2	bleomycin	water	ECA1132	C	7	q10.EXT	-173.198127226741
20190211	hemizygosity_H19	1	hemi	2	bleomycin	water	ECA1132	C	8	q10.EXT	-200.998127226741
20190211	hemizygosity_H19	1	hemi	2	bleomycin	water	ECA1132	C	9	q10.EXT	-184.198127226741
20190211	hemizygosity_H19	1	hemi	2	bleomycin	water	ECA1133	D	1	q10.EXT	89.1323899396758
20190211	hemizygosity_H19	1	hemi	2	bleomycin	water	ECA1133	D	10	q10.EXT	94.9323899396759
20190211	hemizygosity_H19	1	hemi	2	bleomycin	water	ECA1133	D	11	q10.EXT	68.1323899396758
20190211	hemizygosity_H19	1	hemi	2	bleomycin	water	ECA1133	D	2	q10.EXT	93.4323899396759
20190211	hemizygosity_H19	1	hemi	2	bleomycin	water	ECA1133	D	3	q10.EXT	90.3323899396759
20190211	hemizygosity_H19	1	hemi	2	bleomycin	water	ECA1133	D	5	q10.EXT	74.9323899396759
20190211	hemizygosity_H19	1	hemi	2	bleomycin	water	ECA1133	D	6	q10.EXT	47.3323899396759
20190211	hemizygosity_H19	1	hemi	2	bleomycin	water	ECA1133	D	7	q10.EXT	68.7323899396759
20190211	hemizygosity_H19	1	hemi	2	bleomycin	water	ECA1133	D	8	q10.EXT	79.9323899396759
20190211	hemizygosity_H19	1	hemi	2	bleomycin	water	ECA1133	D	9	q10.EXT	92.5323899396759
20190211	hemizygosity_H19	1	hemi	2	bleomycin	water	N2_CB4856	E	1	q10.EXT	185.810634690141
20190211	hemizygosity_H19	1	hemi	2	bleomycin	water	N2_CB4856	E	10	q10.EXT	122.710634690141
20190211	hemizygosity_H19	1	hemi	2	bleomycin	water	N2_CB4856	E	11	q10.EXT	101.810634690141
20190211	hemizygosity_H19	1	hemi	2	bleomycin	water	N2_CB4856	E	2	q10.EXT	198.010634690141
20190211	hemizygosity_H19	1	hemi	2	bleomycin	water	N2_CB4856	E	3	q10.EXT	131.010634690141
20190211	hemizygosity_H19	1	hemi	2	bleomycin	water	N2_CB4856	E	4	q10.EXT	200.910634690141
20190211	hemizygosity_H19	1	hemi	2	bleomycin	water	N2_CB4856	E	5	q10.EXT	93.2106346901412
20190211	hemizygosity_H19	1	hemi	2	bleomycin	water	N2_CB4856	E	6	q10.EXT	136.710634690141
20190211	hemizygosity_H19	1	hemi	2	bleomycin	water	N2_CB4856	E	7	q10.EXT	242.810634690141
20190211	hemizygosity_H19	1	hemi	2	bleomycin	water	N2_CB4856	E	8	q10.EXT	253.410634690141
20190211	hemizygosity_H19	1	hemi	2	bleomycin	water	N2_CB4856	E	9	q10.EXT	265.110634690141
20190211	hemizygosity_H19	1	hemi	2	bleomycin	water	ECA1132_CB4856	F	1	q10.EXT	126.755139930469
20190211	hemizygosity_H19	1	hemi	2	bleomycin	water	ECA1132_CB4856	F	10	q10.EXT	74.055139930469
20190211	hemizygosity_H19	1	hemi	2	bleomycin	water	ECA1132_CB4856	F	11	q10.EXT	34.255139930469
20190211	hemizygosity_H19	1	hemi	2	bleomycin	water	ECA1132_CB4856	F	2	q10.EXT	65.555139930469
20190211	hemizygosity_H19	1	hemi	2	bleomycin	water	ECA1132_CB4856	F	3	q10.EXT	38.155139930469
20190211	hemizygosity_H19	1	hemi	2	bleomycin	water	ECA1132_CB4856	F	4	q10.EXT	118.755139930469
20190211	hemizygosity_H19	1	hemi	2	bleomycin	water	ECA1132_CB4856	F	5	q10.EXT	123.455139930469
20190211	hemizygosity_H19	1	hemi	2	bleomycin	water	ECA1132_CB4856	F	6	q10.EXT	208.055139930469
20190211	hemizygosity_H19	1	hemi	2	bleomycin	water	ECA1132_CB4856	F	7	q10.EXT	73.3551399304691
20190211	hemizygosity_H19	1	hemi	2	bleomycin	water	ECA1132_CB4856	F	8	q10.EXT	39.755139930469
20190211	hemizygosity_H19	1	hemi	2	bleomycin	water	ECA1132_CB4856	F	9	q10.EXT	114.255139930469
20190211	hemizygosity_H19	1	hemi	2	bleomycin	water	N2_ECA1133	G	1	q10.EXT	108.362295862729
20190211	hemizygosity_H19	1	hemi	2	bleomycin	water	N2_ECA1133	G	10	q10.EXT	148.962295862729
20190211	hemizygosity_H19	1	hemi	2	bleomycin	water	N2_ECA1133	G	11	q10.EXT	186.862295862729
20190211	hemizygosity_H19	1	hemi	2	bleomycin	water	N2_ECA1133	G	2	q10.EXT	163.862295862729
20190211	hemizygosity_H19	1	hemi	2	bleomycin	water	N2_ECA1133	G	3	q10.EXT	78.7622958627289
20190211	hemizygosity_H19	1	hemi	2	bleomycin	water	N2_ECA1133	G	4	q10.EXT	87.9622958627289
20190211	hemizygosity_H19	1	hemi	2	bleomycin	water	N2_ECA1133	G	5	q10.EXT	193.962295862729
20190211	hemizygosity_H19	1	hemi	2	bleomycin	water	N2_ECA1133	G	6	q10.EXT	34.4622958627289
20190211	hemizygosity_H19	1	hemi	2	bleomycin	water	N2_ECA1133	G	7	q10.EXT	240.262295862729
20190211	hemizygosity_H19	1	hemi	2	bleomycin	water	N2_ECA1133	G	8	q10.EXT	188.562295862729
20190211	hemizygosity_H19	1	hemi	2	bleomycin	water	N2_ECA1133	G	9	q10.EXT	212.962295862729
20190211	hemizygosity_H19	1	hemi	2	bleomycin	water	ECA1132_ECA1133	H	1	q10.EXT	78.1154317055837
20190211	hemizygosity_H19	1	hemi	2	bleomycin	water	ECA1132_ECA1133	H	10	q10.EXT	70.1154317055837
20190211	hemizygosity_H19	1	hemi	2	bleomycin	water	ECA1132_ECA1133	H	11	q10.EXT	73.2154317055837
20190211	hemizygosity_H19	1	hemi	2	bleomycin	water	ECA1132_ECA1133	H	2	q10.EXT	61.4154317055837
20190211	hemizygosity_H19	1	hemi	2	bleomycin	water	ECA1132_ECA1133	H	4	q10.EXT	48.3154317055837
20190211	hemizygosity_H19	1	hemi	2	bleomycin	water	ECA1132_ECA1133	H	5	q10.EXT	67.5154317055837
20190211	hemizygosity_H19	1	hemi	2	bleomycin	water	ECA1132_ECA1133	H	6	q10.EXT	83.3154317055837
20190211	hemizygosity_H19	1	hemi	2	bleomycin	water	ECA1132_ECA1133	H	7	q10.EXT	99.7154317055837
20190211	hemizygosity_H19	1	hemi	2	bleomycin	water	ECA1132_ECA1133	H	8	q10.EXT	68.3154317055837
20190211	hemizygosity_H19	1	hemi	2	bleomycin	water	ECA1132_ECA1133	H	9	q10.EXT	71.4154317055837
20190211	hemizygosity_H19	1	hemi	4	bleomycin	water	N2	A	1	q10.EXT	-2.60733205795532
20190211	hemizygosity_H19	1	hemi	4	bleomycin	water	N2	A	10	q10.EXT	-98.2073320579553
20190211	hemizygosity_H19	1	hemi	4	bleomycin	water	N2	A	11	q10.EXT	-58.3073320579553
20190211	hemizygosity_H19	1	hemi	4	bleomycin	water	N2	A	2	q10.EXT	-79.5073320579554
20190211	hemizygosity_H19	1	hemi	4	bleomycin	water	N2	A	3	q10.EXT	-22.4073320579553
20190211	hemizygosity_H19	1	hemi	4	bleomycin	water	N2	A	4	q10.EXT	-40.6073320579553
20190211	hemizygosity_H19	1	hemi	4	bleomycin	water	N2	A	5	q10.EXT	-95.1073320579553
20190211	hemizygosity_H19	1	hemi	4	bleomycin	water	N2	A	6	q10.EXT	-35.7073320579553
20190211	hemizygosity_H19	1	hemi	4	bleomycin	water	N2	A	7	q10.EXT	-82.7073320579553
20190211	hemizygosity_H19	1	hemi	4	bleomycin	water	N2	A	8	q10.EXT	-20.5073320579554
20190211	hemizygosity_H19	1	hemi	4	bleomycin	water	N2	A	9	q10.EXT	-15.7073320579553
20190211	hemizygosity_H19	1	hemi	4	bleomycin	water	CB4856	B	1	q10.EXT	81.8549437746737
20190211	hemizygosity_H19	1	hemi	4	bleomycin	water	CB4856	B	10	q10.EXT	87.6549437746737
20190211	hemizygosity_H19	1	hemi	4	bleomycin	water	CB4856	B	11	q10.EXT	179.254943774674
20190211	hemizygosity_H19	1	hemi	4	bleomycin	water	CB4856	B	2	q10.EXT	229.154943774674
20190211	hemizygosity_H19	1	hemi	4	bleomycin	water	CB4856	B	4	q10.EXT	125.654943774674
20190211	hemizygosity_H19	1	hemi	4	bleomycin	water	CB4856	B	5	q10.EXT	33.2549437746737
20190211	hemizygosity_H19	1	hemi	4	bleomycin	water	CB4856	B	6	q10.EXT	320.654943774674
20190211	hemizygosity_H19	1	hemi	4	bleomycin	water	CB4856	B	7	q10.EXT	169.854943774674
20190211	hemizygosity_H19	1	hemi	4	bleomycin	water	CB4856	B	8	q10.EXT	151.154943774674
20190211	hemizygosity_H19	1	hemi	4	bleomycin	water	CB4856	B	9	q10.EXT	140.654943774674
20190211	hemizygosity_H19	1	hemi	4	bleomycin	water	ECA1132	C	1	q10.EXT	-204.098127226741
20190211	hemizygosity_H19	1	hemi	4	bleomycin	water	ECA1132	C	10	q10.EXT	-213.598127226741
20190211	hemizygosity_H19	1	hemi	4	bleomycin	water	ECA1132	C	11	q10.EXT	-203.798127226741
20190211	hemizygosity_H19	1	hemi	4	bleomycin	water	ECA1132	C	2	q10.EXT	-205.298127226741
20190211	hemizygosity_H19	1	hemi	4	bleomycin	water	ECA1132	C	3	q10.EXT	-207.598127226741
20190211	hemizygosity_H19	1	hemi	4	bleomycin	water	ECA1132	C	4	q10.EXT	-230.798127226741
20190211	hemizygosity_H19	1	hemi	4	bleomycin	water	ECA1132	C	5	q10.EXT	-220.998127226741
20190211	hemizygosity_H19	1	hemi	4	bleomycin	water	ECA1132	C	6	q10.EXT	-238.998127226741
20190211	hemizygosity_H19	1	hemi	4	bleomycin	water	ECA1132	C	7	q10.EXT	-227.198127226741
20190211	hemizygosity_H19	1	hemi	4	bleomycin	water	ECA1132	C	8	q10.EXT	-179.698127226741
20190211	hemizygosity_H19	1	hemi	4	bleomycin	water	ECA1132	C	9	q10.EXT	-211.398127226741
20190211	hemizygosity_H19	1	hemi	4	bleomycin	water	ECA1133	D	1	q10.EXT	88.3323899396759
20190211	hemizygosity_H19	1	hemi	4	bleomycin	water	ECA1133	D	10	q10.EXT	89.2323899396758
20190211	hemizygosity_H19	1	hemi	4	bleomycin	water	ECA1133	D	11	q10.EXT	50.1323899396759
20190211	hemizygosity_H19	1	hemi	4	bleomycin	water	ECA1133	D	2	q10.EXT	48.9323899396759
20190211	hemizygosity_H19	1	hemi	4	bleomycin	water	ECA1133	D	3	q10.EXT	60.7323899396759
20190211	hemizygosity_H19	1	hemi	4	bleomycin	water	ECA1133	D	4	q10.EXT	114.832389939676
20190211	hemizygosity_H19	1	hemi	4	bleomycin	water	ECA1133	D	5	q10.EXT	86.9323899396759
20190211	hemizygosity_H19	1	hemi	4	bleomycin	water	ECA1133	D	6	q10.EXT	118.932389939676
20190211	hemizygosity_H19	1	hemi	4	bleomycin	water	ECA1133	D	7	q10.EXT	74.5323899396759
20190211	hemizygosity_H19	1	hemi	4	bleomycin	water	ECA1133	D	8	q10.EXT	88.9323899396759
20190211	hemizygosity_H19	1	hemi	4	bleomycin	water	ECA1133	D	9	q10.EXT	100.632389939676
20190211	hemizygosity_H19	1	hemi	4	bleomycin	water	N2_CB4856	E	1	q10.EXT	80.4106346901412
20190211	hemizygosity_H19	1	hemi	4	bleomycin	water	N2_CB4856	E	10	q10.EXT	220.810634690141
20190211	hemizygosity_H19	1	hemi	4	bleomycin	water	N2_CB4856	E	11	q10.EXT	191.010634690141
20190211	hemizygosity_H19	1	hemi	4	bleomycin	water	N2_CB4856	E	2	q10.EXT	109.610634690141
20190211	hemizygosity_H19	1	hemi	4	bleomycin	water	N2_CB4856	E	3	q10.EXT	32.8106346901412
20190211	hemizygosity_H19	1	hemi	4	bleomycin	water	N2_CB4856	E	4	q10.EXT	85.1106346901412
20190211	hemizygosity_H19	1	hemi	4	bleomycin	water	N2_CB4856	E	5	q10.EXT	247.510634690141
20190211	hemizygosity_H19	1	hemi	4	bleomycin	water	N2_CB4856	E	6	q10.EXT	57.8106346901412
20190211	hemizygosity_H19	1	hemi	4	bleomycin	water	N2_CB4856	E	7	q10.EXT	43.0106346901411
20190211	hemizygosity_H19	1	hemi	4	bleomycin	water	N2_CB4856	E	8	q10.EXT	183.010634690141
20190211	hemizygosity_H19	1	hemi	4	bleomycin	water	N2_CB4856	E	9	q10.EXT	86.2106346901411
20190211	hemizygosity_H19	1	hemi	4	bleomycin	water	ECA1132_CB4856	F	1	q10.EXT	69.655139930469
20190211	hemizygosity_H19	1	hemi	4	bleomycin	water	ECA1132_CB4856	F	10	q10.EXT	69.355139930469
20190211	hemizygosity_H19	1	hemi	4	bleomycin	water	ECA1132_CB4856	F	11	q10.EXT	237.355139930469
20190211	hemizygosity_H19	1	hemi	4	bleomycin	water	ECA1132_CB4856	F	2	q10.EXT	133.955139930469
20190211	hemizygosity_H19	1	hemi	4	bleomycin	water	ECA1132_CB4856	F	3	q10.EXT	126.555139930469
20190211	hemizygosity_H19	1	hemi	4	bleomycin	water	ECA1132_CB4856	F	4	q10.EXT	181.755139930469
20190211	hemizygosity_H19	1	hemi	4	bleomycin	water	ECA1132_CB4856	F	5	q10.EXT	189.655139930469
20190211	hemizygosity_H19	1	hemi	4	bleomycin	water	ECA1132_CB4856	F	6	q10.EXT	22.155139930469
20190211	hemizygosity_H19	1	hemi	4	bleomycin	water	ECA1132_CB4856	F	7	q10.EXT	79.755139930469
20190211	hemizygosity_H19	1	hemi	4	bleomycin	water	ECA1132_CB4856	F	8	q10.EXT	20.655139930469
20190211	hemizygosity_H19	1	hemi	4	bleomycin	water	N2_ECA1133	G	1	q10.EXT	104.162295862729
20190211	hemizygosity_H19	1	hemi	4	bleomycin	water	N2_ECA1133	G	10	q10.EXT	85.2622958627289
20190211	hemizygosity_H19	1	hemi	4	bleomycin	water	N2_ECA1133	G	11	q10.EXT	140.362295862729
20190211	hemizygosity_H19	1	hemi	4	bleomycin	water	N2_ECA1133	G	2	q10.EXT	50.7622958627289
20190211	hemizygosity_H19	1	hemi	4	bleomycin	water	N2_ECA1133	G	3	q10.EXT	43.3622958627289
20190211	hemizygosity_H19	1	hemi	4	bleomycin	water	N2_ECA1133	G	4	q10.EXT	15.5622958627289
20190211	hemizygosity_H19	1	hemi	4	bleomycin	water	N2_ECA1133	G	5	q10.EXT	142.462295862729
20190211	hemizygosity_H19	1	hemi	4	bleomycin	water	N2_ECA1133	G	6	q10.EXT	112.762295862729
20190211	hemizygosity_H19	1	hemi	4	bleomycin	water	N2_ECA1133	G	7	q10.EXT	139.162295862729
20190211	hemizygosity_H19	1	hemi	4	bleomycin	water	N2_ECA1133	G	8	q10.EXT	59.4622958627289
20190211	hemizygosity_H19	1	hemi	4	bleomycin	water	N2_ECA1133	G	9	q10.EXT	149.462295862729
20190211	hemizygosity_H19	1	hemi	4	bleomycin	water	ECA1132_ECA1133	H	1	q10.EXT	50.7154317055837
20190211	hemizygosity_H19	1	hemi	4	bleomycin	water	ECA1132_ECA1133	H	10	q10.EXT	79.7154317055837
20190211	hemizygosity_H19	1	hemi	4	bleomycin	water	ECA1132_ECA1133	H	11	q10.EXT	42.1154317055837
20190211	hemizygosity_H19	1	hemi	4	bleomycin	water	ECA1132_ECA1133	H	2	q10.EXT	103.715431705584
20190211	hemizygosity_H19	1	hemi	4	bleomycin	water	ECA1132_ECA1133	H	3	q10.EXT	90.5154317055837
20190211	hemizygosity_H19	1	hemi	4	bleomycin	water	ECA1132_ECA1133	H	4	q10.EXT	47.8154317055837
20190211	hemizygosity_H19	1	hemi	4	bleomycin	water	ECA1132_ECA1133	H	5	q10.EXT	87.0154317055837
20190211	hemizygosity_H19	1	hemi	4	bleomycin	water	ECA1132_ECA1133	H	6	q10.EXT	83.7154317055837
20190211	hemizygosity_H19	1	hemi	4	bleomycin	water	ECA1132_ECA1133	H	7	q10.EXT	103.715431705584
20190211	hemizygosity_H19	1	hemi	4	bleomycin	water	ECA1132_ECA1133	H	8	q10.EXT	90.9154317055837
20190211	hemizygosity_H19	1	hemi	4	bleomycin	water	ECA1132_ECA1133	H	9	q10.EXT	75.5154317055837
20190211	hemizygosity_H19	1	hemi	2	bleomycin	water	N2	A	1	q25.EXT	20.235276183472
20190211	hemizygosity_H19	1	hemi	2	bleomycin	water	N2	A	10	q25.EXT	-97.2647238165315
20190211	hemizygosity_H19	1	hemi	2	bleomycin	water	N2	A	11	q25.EXT	-118.014723816532
20190211	hemizygosity_H19	1	hemi	2	bleomycin	water	N2	A	2	q25.EXT	-92.5147238165315
20190211	hemizygosity_H19	1	hemi	2	bleomycin	water	N2	A	3	q25.EXT	-103.264723816532
20190211	hemizygosity_H19	1	hemi	2	bleomycin	water	N2	A	4	q25.EXT	2.7352761834685
20190211	hemizygosity_H19	1	hemi	2	bleomycin	water	N2	A	5	q25.EXT	-23.0147238165315
20190211	hemizygosity_H19	1	hemi	2	bleomycin	water	N2	A	6	q25.EXT	14.9852761834685
20190211	hemizygosity_H19	1	hemi	2	bleomycin	water	N2	A	7	q25.EXT	1.4852761834685
20190211	hemizygosity_H19	1	hemi	2	bleomycin	water	N2	A	8	q25.EXT	-30.5147238165315
20190211	hemizygosity_H19	1	hemi	2	bleomycin	water	N2	A	9	q25.EXT	-15.2647238165315
20190211	hemizygosity_H19	1	hemi	2	bleomycin	water	CB4856	B	1	q25.EXT	149.79728092188
20190211	hemizygosity_H19	1	hemi	2	bleomycin	water	CB4856	B	10	q25.EXT	353.29728092188
20190211	hemizygosity_H19	1	hemi	2	bleomycin	water	CB4856	B	11	q25.EXT	281.79728092188
20190211	hemizygosity_H19	1	hemi	2	bleomycin	water	CB4856	B	2	q25.EXT	177.79728092188
20190211	hemizygosity_H19	1	hemi	2	bleomycin	water	CB4856	B	3	q25.EXT	-4.70271907811969
20190211	hemizygosity_H19	1	hemi	2	bleomycin	water	CB4856	B	4	q25.EXT	164.79728092188
20190211	hemizygosity_H19	1	hemi	2	bleomycin	water	CB4856	B	5	q25.EXT	142.04728092188
20190211	hemizygosity_H19	1	hemi	2	bleomycin	water	CB4856	B	6	q25.EXT	153.04728092188
20190211	hemizygosity_H19	1	hemi	2	bleomycin	water	CB4856	B	7	q25.EXT	141.79728092188
20190211	hemizygosity_H19	1	hemi	2	bleomycin	water	CB4856	B	8	q25.EXT	9.79728092188031
20190211	hemizygosity_H19	1	hemi	2	bleomycin	water	CB4856	B	9	q25.EXT	139.79728092188
20190211	hemizygosity_H19	1	hemi	2	bleomycin	water	ECA1132	C	10	q25.EXT	-191.955455193149
20190211	hemizygosity_H19	1	hemi	2	bleomycin	water	ECA1132	C	11	q25.EXT	-190.205455193149
20190211	hemizygosity_H19	1	hemi	2	bleomycin	water	ECA1132	C	2	q25.EXT	-169.955455193149
20190211	hemizygosity_H19	1	hemi	2	bleomycin	water	ECA1132	C	3	q25.EXT	-173.705455193149
20190211	hemizygosity_H19	1	hemi	2	bleomycin	water	ECA1132	C	4	q25.EXT	-195.455455193149
20190211	hemizygosity_H19	1	hemi	2	bleomycin	water	ECA1132	C	5	q25.EXT	-179.955455193149
20190211	hemizygosity_H19	1	hemi	2	bleomycin	water	ECA1132	C	6	q25.EXT	-170.955455193149
20190211	hemizygosity_H19	1	hemi	2	bleomycin	water	ECA1132	C	8	q25.EXT	-180.955455193149
20190211	hemizygosity_H19	1	hemi	2	bleomycin	water	ECA1132	C	9	q25.EXT	-168.455455193149
20190211	hemizygosity_H19	1	hemi	2	bleomycin	water	ECA1133	D	1	q25.EXT	-5.80015185478718
20190211	hemizygosity_H19	1	hemi	2	bleomycin	water	ECA1133	D	10	q25.EXT	19.9498481452128
20190211	hemizygosity_H19	1	hemi	2	bleomycin	water	ECA1133	D	11	q25.EXT	-12.5501518547872
20190211	hemizygosity_H19	1	hemi	2	bleomycin	water	ECA1133	D	2	q25.EXT	7.69984814521282
20190211	hemizygosity_H19	1	hemi	2	bleomycin	water	ECA1133	D	3	q25.EXT	44.9498481452128
20190211	hemizygosity_H19	1	hemi	2	bleomycin	water	ECA1133	D	4	q25.EXT	-26.3001518547872
20190211	hemizygosity_H19	1	hemi	2	bleomycin	water	ECA1133	D	5	q25.EXT	36.4498481452128
20190211	hemizygosity_H19	1	hemi	2	bleomycin	water	ECA1133	D	6	q25.EXT	-7.80015185478718
20190211	hemizygosity_H19	1	hemi	2	bleomycin	water	ECA1133	D	7	q25.EXT	62.9498481452128
20190211	hemizygosity_H19	1	hemi	2	bleomycin	water	ECA1133	D	8	q25.EXT	43.1998481452128
20190211	hemizygosity_H19	1	hemi	2	bleomycin	water	ECA1133	D	9	q25.EXT	46.9498481452128
20190211	hemizygosity_H19	1	hemi	2	bleomycin	water	N2_CB4856	E	1	q25.EXT	135.768550261077
20190211	hemizygosity_H19	1	hemi	2	bleomycin	water	N2_CB4856	E	10	q25.EXT	100.768550261077
20190211	hemizygosity_H19	1	hemi	2	bleomycin	water	N2_CB4856	E	11	q25.EXT	96.7685502610774
20190211	hemizygosity_H19	1	hemi	2	bleomycin	water	N2_CB4856	E	2	q25.EXT	62.5185502610774
20190211	hemizygosity_H19	1	hemi	2	bleomycin	water	N2_CB4856	E	3	q25.EXT	110.768550261077
20190211	hemizygosity_H19	1	hemi	2	bleomycin	water	N2_CB4856	E	4	q25.EXT	156.768550261077
20190211	hemizygosity_H19	1	hemi	2	bleomycin	water	N2_CB4856	E	5	q25.EXT	59.7685502610774
20190211	hemizygosity_H19	1	hemi	2	bleomycin	water	N2_CB4856	E	6	q25.EXT	98.2685502610774
20190211	hemizygosity_H19	1	hemi	2	bleomycin	water	N2_CB4856	E	7	q25.EXT	178.268550261077
20190211	hemizygosity_H19	1	hemi	2	bleomycin	water	N2_CB4856	E	8	q25.EXT	233.268550261077
20190211	hemizygosity_H19	1	hemi	2	bleomycin	water	N2_CB4856	E	9	q25.EXT	186.768550261077
20190211	hemizygosity_H19	1	hemi	2	bleomycin	water	ECA1132_CB4856	F	1	q25.EXT	48.9673853212976
20190211	hemizygosity_H19	1	hemi	2	bleomycin	water	ECA1132_CB4856	F	10	q25.EXT	69.4673853212976
20190211	hemizygosity_H19	1	hemi	2	bleomycin	water	ECA1132_CB4856	F	11	q25.EXT	-66.5326146787024
20190211	hemizygosity_H19	1	hemi	2	bleomycin	water	ECA1132_CB4856	F	2	q25.EXT	100.467385321298
20190211	hemizygosity_H19	1	hemi	2	bleomycin	water	ECA1132_CB4856	F	3	q25.EXT	-53.5326146787024
20190211	hemizygosity_H19	1	hemi	2	bleomycin	water	ECA1132_CB4856	F	4	q25.EXT	90.7173853212976
20190211	hemizygosity_H19	1	hemi	2	bleomycin	water	ECA1132_CB4856	F	5	q25.EXT	75.4673853212976
20190211	hemizygosity_H19	1	hemi	2	bleomycin	water	ECA1132_CB4856	F	6	q25.EXT	113.967385321298
20190211	hemizygosity_H19	1	hemi	2	bleomycin	water	ECA1132_CB4856	F	7	q25.EXT	118.467385321298
20190211	hemizygosity_H19	1	hemi	2	bleomycin	water	ECA1132_CB4856	F	8	q25.EXT	10.9673853212976
20190211	hemizygosity_H19	1	hemi	2	bleomycin	water	N2_ECA1133	G	1	q25.EXT	23.5176864912111
20190211	hemizygosity_H19	1	hemi	2	bleomycin	water	N2_ECA1133	G	10	q25.EXT	88.5176864912111
20190211	hemizygosity_H19	1	hemi	2	bleomycin	water	N2_ECA1133	G	11	q25.EXT	138.017686491211
20190211	hemizygosity_H19	1	hemi	2	bleomycin	water	N2_ECA1133	G	2	q25.EXT	42.7676864912111
20190211	hemizygosity_H19	1	hemi	2	bleomycin	water	N2_ECA1133	G	3	q25.EXT	56.7676864912111
20190211	hemizygosity_H19	1	hemi	2	bleomycin	water	N2_ECA1133	G	4	q25.EXT	10.5176864912111
20190211	hemizygosity_H19	1	hemi	2	bleomycin	water	N2_ECA1133	G	5	q25.EXT	103.017686491211
20190211	hemizygosity_H19	1	hemi	2	bleomycin	water	N2_ECA1133	G	7	q25.EXT	146.767686491211
20190211	hemizygosity_H19	1	hemi	2	bleomycin	water	N2_ECA1133	G	8	q25.EXT	68.5176864912111
20190211	hemizygosity_H19	1	hemi	2	bleomycin	water	N2_ECA1133	G	9	q25.EXT	157.017686491211
20190211	hemizygosity_H19	1	hemi	2	bleomycin	water	ECA1132_ECA1133	H	1	q25.EXT	-17.0273879870613
20190211	hemizygosity_H19	1	hemi	2	bleomycin	water	ECA1132_ECA1133	H	10	q25.EXT	-12.5273879870613
20190211	hemizygosity_H19	1	hemi	2	bleomycin	water	ECA1132_ECA1133	H	11	q25.EXT	-14.2773879870613
20190211	hemizygosity_H19	1	hemi	2	bleomycin	water	ECA1132_ECA1133	H	2	q25.EXT	-51.0273879870613
20190211	hemizygosity_H19	1	hemi	2	bleomycin	water	ECA1132_ECA1133	H	3	q25.EXT	-56.2773879870613
20190211	hemizygosity_H19	1	hemi	2	bleomycin	water	ECA1132_ECA1133	H	4	q25.EXT	-39.0273879870613
20190211	hemizygosity_H19	1	hemi	2	bleomycin	water	ECA1132_ECA1133	H	5	q25.EXT	-37.7773879870613
20190211	hemizygosity_H19	1	hemi	2	bleomycin	water	ECA1132_ECA1133	H	6	q25.EXT	-13.7773879870613
20190211	hemizygosity_H19	1	hemi	2	bleomycin	water	ECA1132_ECA1133	H	7	q25.EXT	-26.2773879870613
20190211	hemizygosity_H19	1	hemi	2	bleomycin	water	ECA1132_ECA1133	H	8	q25.EXT	-46.5273879870613
20190211	hemizygosity_H19	1	hemi	2	bleomycin	water	ECA1132_ECA1133	H	9	q25.EXT	-28.7773879870613
20190211	hemizygosity_H19	1	hemi	4	bleomycin	water	N2	A	1	q25.EXT	-52.0147238165315
20190211	hemizygosity_H19	1	hemi	4	bleomycin	water	N2	A	10	q25.EXT	-129.514723816532
20190211	hemizygosity_H19	1	hemi	4	bleomycin	water	N2	A	11	q25.EXT	-137.264723816532
20190211	hemizygosity_H19	1	hemi	4	bleomycin	water	N2	A	2	q25.EXT	-138.764723816532
20190211	hemizygosity_H19	1	hemi	4	bleomycin	water	N2	A	3	q25.EXT	-111.014723816532
20190211	hemizygosity_H19	1	hemi	4	bleomycin	water	N2	A	4	q25.EXT	-144.764723816532
20190211	hemizygosity_H19	1	hemi	4	bleomycin	water	N2	A	5	q25.EXT	-155.264723816532
20190211	hemizygosity_H19	1	hemi	4	bleomycin	water	N2	A	6	q25.EXT	-137.264723816532
20190211	hemizygosity_H19	1	hemi	4	bleomycin	water	N2	A	7	q25.EXT	-161.764723816532
20190211	hemizygosity_H19	1	hemi	4	bleomycin	water	N2	A	8	q25.EXT	-123.764723816532
20190211	hemizygosity_H19	1	hemi	4	bleomycin	water	N2	A	9	q25.EXT	-89.7647238165315
20190211	hemizygosity_H19	1	hemi	4	bleomycin	water	CB4856	B	1	q25.EXT	94.7972809218803
20190211	hemizygosity_H19	1	hemi	4	bleomycin	water	CB4856	B	10	q25.EXT	120.79728092188
20190211	hemizygosity_H19	1	hemi	4	bleomycin	water	CB4856	B	11	q25.EXT	173.54728092188
20190211	hemizygosity_H19	1	hemi	4	bleomycin	water	CB4856	B	2	q25.EXT	280.04728092188
20190211	hemizygosity_H19	1	hemi	4	bleomycin	water	CB4856	B	3	q25.EXT	331.04728092188
20190211	hemizygosity_H19	1	hemi	4	bleomycin	water	CB4856	B	4	q25.EXT	150.79728092188
20190211	hemizygosity_H19	1	hemi	4	bleomycin	water	CB4856	B	5	q25.EXT	53.7972809218803
20190211	hemizygosity_H19	1	hemi	4	bleomycin	water	CB4856	B	6	q25.EXT	325.29728092188
20190211	hemizygosity_H19	1	hemi	4	bleomycin	water	CB4856	B	7	q25.EXT	178.79728092188
20190211	hemizygosity_H19	1	hemi	4	bleomycin	water	CB4856	B	8	q25.EXT	131.54728092188
20190211	hemizygosity_H19	1	hemi	4	bleomycin	water	CB4856	B	9	q25.EXT	180.79728092188
20190211	hemizygosity_H19	1	hemi	4	bleomycin	water	ECA1132	C	1	q25.EXT	-206.455455193149
20190211	hemizygosity_H19	1	hemi	4	bleomycin	water	ECA1132	C	10	q25.EXT	-195.955455193149
20190211	hemizygosity_H19	1	hemi	4	bleomycin	water	ECA1132	C	11	q25.EXT	-196.455455193149
20190211	hemizygosity_H19	1	hemi	4	bleomycin	water	ECA1132	C	2	q25.EXT	-183.455455193149
20190211	hemizygosity_H19	1	hemi	4	bleomycin	water	ECA1132	C	3	q25.EXT	-189.955455193149
20190211	hemizygosity_H19	1	hemi	4	bleomycin	water	ECA1132	C	4	q25.EXT	-189.955455193149
20190211	hemizygosity_H19	1	hemi	4	bleomycin	water	ECA1132	C	5	q25.EXT	-194.205455193149
20190211	hemizygosity_H19	1	hemi	4	bleomycin	water	ECA1132	C	6	q25.EXT	-217.705455193149
20190211	hemizygosity_H19	1	hemi	4	bleomycin	water	ECA1132	C	7	q25.EXT	-213.205455193149
20190211	hemizygosity_H19	1	hemi	4	bleomycin	water	ECA1132	C	8	q25.EXT	-174.205455193149
20190211	hemizygosity_H19	1	hemi	4	bleomycin	water	ECA1132	C	9	q25.EXT	-191.205455193149
20190211	hemizygosity_H19	1	hemi	4	bleomycin	water	ECA1133	D	1	q25.EXT	4.94984814521282
20190211	hemizygosity_H19	1	hemi	4	bleomycin	water	ECA1133	D	10	q25.EXT	9.44984814521282
20190211	hemizygosity_H19	1	hemi	4	bleomycin	water	ECA1133	D	11	q25.EXT	55.1998481452128
20190211	hemizygosity_H19	1	hemi	4	bleomycin	water	ECA1133	D	2	q25.EXT	-8.05015185478718
20190211	hemizygosity_H19	1	hemi	4	bleomycin	water	ECA1133	D	3	q25.EXT	4.94984814521282
20190211	hemizygosity_H19	1	hemi	4	bleomycin	water	ECA1133	D	4	q25.EXT	19.9498481452128
20190211	hemizygosity_H19	1	hemi	4	bleomycin	water	ECA1133	D	5	q25.EXT	4.94984814521282
20190211	hemizygosity_H19	1	hemi	4	bleomycin	water	ECA1133	D	6	q25.EXT	56.4498481452128
20190211	hemizygosity_H19	1	hemi	4	bleomycin	water	ECA1133	D	7	q25.EXT	12.9498481452128
20190211	hemizygosity_H19	1	hemi	4	bleomycin	water	ECA1133	D	8	q25.EXT	2.19984814521282
20190211	hemizygosity_H19	1	hemi	4	bleomycin	water	N2_CB4856	E	1	q25.EXT	183.768550261077
20190211	hemizygosity_H19	1	hemi	4	bleomycin	water	N2_CB4856	E	10	q25.EXT	135.518550261077
20190211	hemizygosity_H19	1	hemi	4	bleomycin	water	N2_CB4856	E	11	q25.EXT	123.268550261077
20190211	hemizygosity_H19	1	hemi	4	bleomycin	water	N2_CB4856	E	2	q25.EXT	-11.2314497389226
20190211	hemizygosity_H19	1	hemi	4	bleomycin	water	N2_CB4856	E	3	q25.EXT	95.7685502610774
20190211	hemizygosity_H19	1	hemi	4	bleomycin	water	N2_CB4856	E	4	q25.EXT	154.018550261077
20190211	hemizygosity_H19	1	hemi	4	bleomycin	water	N2_CB4856	E	5	q25.EXT	253.768550261077
20190211	hemizygosity_H19	1	hemi	4	bleomycin	water	N2_CB4856	E	6	q25.EXT	77.7685502610774
20190211	hemizygosity_H19	1	hemi	4	bleomycin	water	N2_CB4856	E	8	q25.EXT	91.7685502610774
20190211	hemizygosity_H19	1	hemi	4	bleomycin	water	N2_CB4856	E	9	q25.EXT	60.2685502610774
20190211	hemizygosity_H19	1	hemi	4	bleomycin	water	ECA1132_CB4856	F	1	q25.EXT	14.7173853212976
20190211	hemizygosity_H19	1	hemi	4	bleomycin	water	ECA1132_CB4856	F	10	q25.EXT	31.4673853212976
20190211	hemizygosity_H19	1	hemi	4	bleomycin	water	ECA1132_CB4856	F	11	q25.EXT	174.217385321298
20190211	hemizygosity_H19	1	hemi	4	bleomycin	water	ECA1132_CB4856	F	2	q25.EXT	46.4673853212976
20190211	hemizygosity_H19	1	hemi	4	bleomycin	water	ECA1132_CB4856	F	3	q25.EXT	99.7173853212976
20190211	hemizygosity_H19	1	hemi	4	bleomycin	water	ECA1132_CB4856	F	4	q25.EXT	77.4673853212976
20190211	hemizygosity_H19	1	hemi	4	bleomycin	water	ECA1132_CB4856	F	5	q25.EXT	96.9673853212976
20190211	hemizygosity_H19	1	hemi	4	bleomycin	water	ECA1132_CB4856	F	6	q25.EXT	-70.5326146787024
20190211	hemizygosity_H19	1	hemi	4	bleomycin	water	ECA1132_CB4856	F	7	q25.EXT	15.9673853212976
20190211	hemizygosity_H19	1	hemi	4	bleomycin	water	ECA1132_CB4856	F	8	q25.EXT	30.4673853212976
20190211	hemizygosity_H19	1	hemi	4	bleomycin	water	ECA1132_CB4856	F	9	q25.EXT	219.717385321298
20190211	hemizygosity_H19	1	hemi	4	bleomycin	water	N2_ECA1133	G	1	q25.EXT	54.5176864912111
20190211	hemizygosity_H19	1	hemi	4	bleomycin	water	N2_ECA1133	G	10	q25.EXT	29.0176864912111
20190211	hemizygosity_H19	1	hemi	4	bleomycin	water	N2_ECA1133	G	11	q25.EXT	47.5176864912111
20190211	hemizygosity_H19	1	hemi	4	bleomycin	water	N2_ECA1133	G	2	q25.EXT	21.5176864912111
20190211	hemizygosity_H19	1	hemi	4	bleomycin	water	N2_ECA1133	G	3	q25.EXT	15.0176864912111
20190211	hemizygosity_H19	1	hemi	4	bleomycin	water	N2_ECA1133	G	4	q25.EXT	-59.2323135087889
20190211	hemizygosity_H19	1	hemi	4	bleomycin	water	N2_ECA1133	G	5	q25.EXT	29.0176864912111
20190211	hemizygosity_H19	1	hemi	4	bleomycin	water	N2_ECA1133	G	6	q25.EXT	71.5176864912111
20190211	hemizygosity_H19	1	hemi	4	bleomycin	water	N2_ECA1133	G	7	q25.EXT	-26.4823135087889
20190211	hemizygosity_H19	1	hemi	4	bleomycin	water	N2_ECA1133	G	8	q25.EXT	24.5176864912111
20190211	hemizygosity_H19	1	hemi	4	bleomycin	water	N2_ECA1133	G	9	q25.EXT	61.2676864912111
20190211	hemizygosity_H19	1	hemi	4	bleomycin	water	ECA1132_ECA1133	H	1	q25.EXT	-44.5273879870613
20190211	hemizygosity_H19	1	hemi	4	bleomycin	water	ECA1132_ECA1133	H	10	q25.EXT	-57.5273879870613
20190211	hemizygosity_H19	1	hemi	4	bleomycin	water	ECA1132_ECA1133	H	11	q25.EXT	-44.5273879870613
20190211	hemizygosity_H19	1	hemi	4	bleomycin	water	ECA1132_ECA1133	H	2	q25.EXT	-19.5273879870613
20190211	hemizygosity_H19	1	hemi	4	bleomycin	water	ECA1132_ECA1133	H	3	q25.EXT	-41.5273879870613
20190211	hemizygosity_H19	1	hemi	4	bleomycin	water	ECA1132_ECA1133	H	4	q25.EXT	-45.2773879870613
20190211	hemizygosity_H19	1	hemi	4	bleomycin	water	ECA1132_ECA1133	H	5	q25.EXT	-7.52738798706127
20190211	hemizygosity_H19	1	hemi	4	bleomycin	water	ECA1132_ECA1133	H	6	q25.EXT	-40.0273879870613
20190211	hemizygosity_H19	1	hemi	4	bleomycin	water	ECA1132_ECA1133	H	7	q25.EXT	-26.5273879870613
20190211	hemizygosity_H19	1	hemi	4	bleomycin	water	ECA1132_ECA1133	H	8	q25.EXT	-16.5273879870613
20190211	hemizygosity_H19	1	hemi	4	bleomycin	water	ECA1132_ECA1133	H	9	q25.EXT	-8.27738798706127
20190211	hemizygosity_H19	1	hemi	2	bleomycin	water	N2	A	1	median.EXT	94.4944909559849
20190211	hemizygosity_H19	1	hemi	2	bleomycin	water	N2	A	10	median.EXT	-89.5055090440138
20190211	hemizygosity_H19	1	hemi	2	bleomycin	water	N2	A	11	median.EXT	-94.5055090440138
20190211	hemizygosity_H19	1	hemi	2	bleomycin	water	N2	A	2	median.EXT	-38.0055090440138
20190211	hemizygosity_H19	1	hemi	2	bleomycin	water	N2	A	3	median.EXT	-27.5055090440138
20190211	hemizygosity_H19	1	hemi	2	bleomycin	water	N2	A	4	median.EXT	22.4944909559862
20190211	hemizygosity_H19	1	hemi	2	bleomycin	water	N2	A	5	median.EXT	-15.5055090440138
20190211	hemizygosity_H19	1	hemi	2	bleomycin	water	N2	A	6	median.EXT	36.4944909559862
20190211	hemizygosity_H19	1	hemi	2	bleomycin	water	N2	A	7	median.EXT	47.9944909559862
20190211	hemizygosity_H19	1	hemi	2	bleomycin	water	N2	A	8	median.EXT	22.4944909559862
20190211	hemizygosity_H19	1	hemi	2	bleomycin	water	N2	A	9	median.EXT	55.4944909559862
20190211	hemizygosity_H19	1	hemi	2	bleomycin	water	CB4856	B	1	median.EXT	176.801904742479
20190211	hemizygosity_H19	1	hemi	2	bleomycin	water	CB4856	B	10	median.EXT	262.801904742479
20190211	hemizygosity_H19	1	hemi	2	bleomycin	water	CB4856	B	11	median.EXT	190.801904742479
20190211	hemizygosity_H19	1	hemi	2	bleomycin	water	CB4856	B	2	median.EXT	161.801904742479
20190211	hemizygosity_H19	1	hemi	2	bleomycin	water	CB4856	B	4	median.EXT	132.801904742479
20190211	hemizygosity_H19	1	hemi	2	bleomycin	water	CB4856	B	5	median.EXT	103.301904742479
20190211	hemizygosity_H19	1	hemi	2	bleomycin	water	CB4856	B	6	median.EXT	84.3019047424786
20190211	hemizygosity_H19	1	hemi	2	bleomycin	water	CB4856	B	7	median.EXT	66.8019047424786
20190211	hemizygosity_H19	1	hemi	2	bleomycin	water	CB4856	B	9	median.EXT	44.3019047424786
20190211	hemizygosity_H19	1	hemi	2	bleomycin	water	ECA1132	C	10	median.EXT	-201.957199254649
20190211	hemizygosity_H19	1	hemi	2	bleomycin	water	ECA1132	C	11	median.EXT	-197.457199254649
20190211	hemizygosity_H19	1	hemi	2	bleomycin	water	ECA1132	C	2	median.EXT	-149.957199254649
20190211	hemizygosity_H19	1	hemi	2	bleomycin	water	ECA1132	C	3	median.EXT	-152.457199254649
20190211	hemizygosity_H19	1	hemi	2	bleomycin	water	ECA1132	C	4	median.EXT	-170.957199254649
20190211	hemizygosity_H19	1	hemi	2	bleomycin	water	ECA1132	C	5	median.EXT	-192.957199254649
20190211	hemizygosity_H19	1	hemi	2	bleomycin	water	ECA1132	C	6	median.EXT	-161.457199254649
20190211	hemizygosity_H19	1	hemi	2	bleomycin	water	ECA1132	C	7	median.EXT	-154.957199254649
20190211	hemizygosity_H19	1	hemi	2	bleomycin	water	ECA1132	C	8	median.EXT	-199.957199254649
20190211	hemizygosity_H19	1	hemi	2	bleomycin	water	ECA1132	C	9	median.EXT	-175.957199254649
20190211	hemizygosity_H19	1	hemi	2	bleomycin	water	ECA1133	D	1	median.EXT	-121.5290091431
20190211	hemizygosity_H19	1	hemi	2	bleomycin	water	ECA1133	D	10	median.EXT	-109.0290091431
20190211	hemizygosity_H19	1	hemi	2	bleomycin	water	ECA1133	D	11	median.EXT	-95.0290091431004
20190211	hemizygosity_H19	1	hemi	2	bleomycin	water	ECA1133	D	2	median.EXT	-122.0290091431
20190211	hemizygosity_H19	1	hemi	2	bleomycin	water	ECA1133	D	3	median.EXT	-100.0290091431
20190211	hemizygosity_H19	1	hemi	2	bleomycin	water	ECA1133	D	4	median.EXT	-107.5290091431
20190211	hemizygosity_H19	1	hemi	2	bleomycin	water	ECA1133	D	5	median.EXT	-122.5290091431
20190211	hemizygosity_H19	1	hemi	2	bleomycin	water	ECA1133	D	6	median.EXT	-99.0290091431004
20190211	hemizygosity_H19	1	hemi	2	bleomycin	water	ECA1133	D	7	median.EXT	-94.0290091431004
20190211	hemizygosity_H19	1	hemi	2	bleomycin	water	ECA1133	D	8	median.EXT	-95.5290091431004
20190211	hemizygosity_H19	1	hemi	2	bleomycin	water	ECA1133	D	9	median.EXT	-91.0290091431004
20190211	hemizygosity_H19	1	hemi	2	bleomycin	water	N2_CB4856	E	1	median.EXT	123.732357895724
20190211	hemizygosity_H19	1	hemi	2	bleomycin	water	N2_CB4856	E	10	median.EXT	63.7323578957243
20190211	hemizygosity_H19	1	hemi	2	bleomycin	water	N2_CB4856	E	11	median.EXT	91.7323578957243
20190211	hemizygosity_H19	1	hemi	2	bleomycin	water	N2_CB4856	E	2	median.EXT	40.2323578957243
20190211	hemizygosity_H19	1	hemi	2	bleomycin	water	N2_CB4856	E	3	median.EXT	191.732357895724
20190211	hemizygosity_H19	1	hemi	2	bleomycin	water	N2_CB4856	E	4	median.EXT	260.732357895724
20190211	hemizygosity_H19	1	hemi	2	bleomycin	water	N2_CB4856	E	5	median.EXT	52.2323578957243
20190211	hemizygosity_H19	1	hemi	2	bleomycin	water	N2_CB4856	E	6	median.EXT	150.732357895724
20190211	hemizygosity_H19	1	hemi	2	bleomycin	water	N2_CB4856	E	7	median.EXT	127.732357895724
20190211	hemizygosity_H19	1	hemi	2	bleomycin	water	N2_CB4856	E	8	median.EXT	247.732357895724
20190211	hemizygosity_H19	1	hemi	2	bleomycin	water	N2_CB4856	E	9	median.EXT	150.232357895724
20190211	hemizygosity_H19	1	hemi	2	bleomycin	water	ECA1132_CB4856	F	1	median.EXT	192.900155432522
20190211	hemizygosity_H19	1	hemi	2	bleomycin	water	ECA1132_CB4856	F	10	median.EXT	175.900155432522
20190211	hemizygosity_H19	1	hemi	2	bleomycin	water	ECA1132_CB4856	F	11	median.EXT	112.400155432522
20190211	hemizygosity_H19	1	hemi	2	bleomycin	water	ECA1132_CB4856	F	2	median.EXT	104.900155432522
20190211	hemizygosity_H19	1	hemi	2	bleomycin	water	ECA1132_CB4856	F	4	median.EXT	95.9001554325216
20190211	hemizygosity_H19	1	hemi	2	bleomycin	water	ECA1132_CB4856	F	5	median.EXT	157.400155432522
20190211	hemizygosity_H19	1	hemi	2	bleomycin	water	ECA1132_CB4856	F	6	median.EXT	138.400155432522
20190211	hemizygosity_H19	1	hemi	2	bleomycin	water	ECA1132_CB4856	F	7	median.EXT	177.900155432522
20190211	hemizygosity_H19	1	hemi	2	bleomycin	water	ECA1132_CB4856	F	8	median.EXT	161.400155432522
20190211	hemizygosity_H19	1	hemi	2	bleomycin	water	ECA1132_CB4856	F	9	median.EXT	243.900155432522
20190211	hemizygosity_H19	1	hemi	2	bleomycin	water	N2_ECA1133	G	1	median.EXT	89.1139539865646
20190211	hemizygosity_H19	1	hemi	2	bleomycin	water	N2_ECA1133	G	10	median.EXT	174.113953986565
20190211	hemizygosity_H19	1	hemi	2	bleomycin	water	N2_ECA1133	G	2	median.EXT	47.6139539865646
20190211	hemizygosity_H19	1	hemi	2	bleomycin	water	N2_ECA1133	G	3	median.EXT	31.6139539865646
20190211	hemizygosity_H19	1	hemi	2	bleomycin	water	N2_ECA1133	G	4	median.EXT	63.1139539865646
20190211	hemizygosity_H19	1	hemi	2	bleomycin	water	N2_ECA1133	G	5	median.EXT	81.6139539865646
20190211	hemizygosity_H19	1	hemi	2	bleomycin	water	N2_ECA1133	G	6	median.EXT	81.6139539865646
20190211	hemizygosity_H19	1	hemi	2	bleomycin	water	N2_ECA1133	G	7	median.EXT	129.613953986565
20190211	hemizygosity_H19	1	hemi	2	bleomycin	water	N2_ECA1133	G	8	median.EXT	150.113953986565
20190211	hemizygosity_H19	1	hemi	2	bleomycin	water	N2_ECA1133	G	9	median.EXT	163.113953986565
20190211	hemizygosity_H19	1	hemi	2	bleomycin	water	ECA1132_ECA1133	H	1	median.EXT	-126.218357850837
20190211	hemizygosity_H19	1	hemi	2	bleomycin	water	ECA1132_ECA1133	H	10	median.EXT	-140.218357850837
20190211	hemizygosity_H19	1	hemi	2	bleomycin	water	ECA1132_ECA1133	H	11	median.EXT	-151.718357850837
20190211	hemizygosity_H19	1	hemi	2	bleomycin	water	ECA1132_ECA1133	H	2	median.EXT	-132.718357850837
20190211	hemizygosity_H19	1	hemi	2	bleomycin	water	ECA1132_ECA1133	H	3	median.EXT	-151.718357850837
20190211	hemizygosity_H19	1	hemi	2	bleomycin	water	ECA1132_ECA1133	H	4	median.EXT	-137.218357850837
20190211	hemizygosity_H19	1	hemi	2	bleomycin	water	ECA1132_ECA1133	H	5	median.EXT	-174.218357850837
20190211	hemizygosity_H19	1	hemi	2	bleomycin	water	ECA1132_ECA1133	H	6	median.EXT	-138.718357850837
20190211	hemizygosity_H19	1	hemi	2	bleomycin	water	ECA1132_ECA1133	H	7	median.EXT	-144.218357850837
20190211	hemizygosity_H19	1	hemi	2	bleomycin	water	ECA1132_ECA1133	H	8	median.EXT	-172.718357850837
20190211	hemizygosity_H19	1	hemi	2	bleomycin	water	ECA1132_ECA1133	H	9	median.EXT	-133.218357850837
20190211	hemizygosity_H19	1	hemi	4	bleomycin	water	N2	A	1	median.EXT	68.4944909559862
20190211	hemizygosity_H19	1	hemi	4	bleomycin	water	N2	A	10	median.EXT	-23.0055090440138
20190211	hemizygosity_H19	1	hemi	4	bleomycin	water	N2	A	11	median.EXT	-44.5055090440138
20190211	hemizygosity_H19	1	hemi	4	bleomycin	water	N2	A	2	median.EXT	-80.5055090440138
20190211	hemizygosity_H19	1	hemi	4	bleomycin	water	N2	A	3	median.EXT	15.4944909559862
20190211	hemizygosity_H19	1	hemi	4	bleomycin	water	N2	A	4	median.EXT	-113.505509044014
20190211	hemizygosity_H19	1	hemi	4	bleomycin	water	N2	A	5	median.EXT	-108.505509044014
20190211	hemizygosity_H19	1	hemi	4	bleomycin	water	N2	A	6	median.EXT	-104.005509044014
20190211	hemizygosity_H19	1	hemi	4	bleomycin	water	N2	A	7	median.EXT	-142.505509044014
20190211	hemizygosity_H19	1	hemi	4	bleomycin	water	N2	A	8	median.EXT	-43.5055090440138
20190211	hemizygosity_H19	1	hemi	4	bleomycin	water	N2	A	9	median.EXT	-36.5055090440138
20190211	hemizygosity_H19	1	hemi	4	bleomycin	water	CB4856	B	1	median.EXT	37.8019047424786
20190211	hemizygosity_H19	1	hemi	4	bleomycin	water	CB4856	B	10	median.EXT	216.801904742479
20190211	hemizygosity_H19	1	hemi	4	bleomycin	water	CB4856	B	11	median.EXT	207.301904742479
20190211	hemizygosity_H19	1	hemi	4	bleomycin	water	CB4856	B	2	median.EXT	236.301904742479
20190211	hemizygosity_H19	1	hemi	4	bleomycin	water	CB4856	B	3	median.EXT	222.301904742479
20190211	hemizygosity_H19	1	hemi	4	bleomycin	water	CB4856	B	4	median.EXT	103.801904742479
20190211	hemizygosity_H19	1	hemi	4	bleomycin	water	CB4856	B	5	median.EXT	121.801904742479
20190211	hemizygosity_H19	1	hemi	4	bleomycin	water	CB4856	B	6	median.EXT	184.801904742479
20190211	hemizygosity_H19	1	hemi	4	bleomycin	water	CB4856	B	7	median.EXT	189.801904742479
20190211	hemizygosity_H19	1	hemi	4	bleomycin	water	CB4856	B	8	median.EXT	118.301904742479
20190211	hemizygosity_H19	1	hemi	4	bleomycin	water	CB4856	B	9	median.EXT	128.801904742479
20190211	hemizygosity_H19	1	hemi	4	bleomycin	water	ECA1132	C	1	median.EXT	-184.957199254649
20190211	hemizygosity_H19	1	hemi	4	bleomycin	water	ECA1132	C	10	median.EXT	-211.957199254649
20190211	hemizygosity_H19	1	hemi	4	bleomycin	water	ECA1132	C	11	median.EXT	-212.957199254649
20190211	hemizygosity_H19	1	hemi	4	bleomycin	water	ECA1132	C	2	median.EXT	-163.957199254649
20190211	hemizygosity_H19	1	hemi	4	bleomycin	water	ECA1132	C	3	median.EXT	-211.957199254649
20190211	hemizygosity_H19	1	hemi	4	bleomycin	water	ECA1132	C	4	median.EXT	-216.957199254649
20190211	hemizygosity_H19	1	hemi	4	bleomycin	water	ECA1132	C	5	median.EXT	-196.957199254649
20190211	hemizygosity_H19	1	hemi	4	bleomycin	water	ECA1132	C	6	median.EXT	-203.457199254649
20190211	hemizygosity_H19	1	hemi	4	bleomycin	water	ECA1132	C	7	median.EXT	-206.957199254649
20190211	hemizygosity_H19	1	hemi	4	bleomycin	water	ECA1132	C	8	median.EXT	-179.957199254649
20190211	hemizygosity_H19	1	hemi	4	bleomycin	water	ECA1132	C	9	median.EXT	-212.457199254649
20190211	hemizygosity_H19	1	hemi	4	bleomycin	water	ECA1133	D	1	median.EXT	-110.0290091431
20190211	hemizygosity_H19	1	hemi	4	bleomycin	water	ECA1133	D	10	median.EXT	-122.0290091431
20190211	hemizygosity_H19	1	hemi	4	bleomycin	water	ECA1133	D	11	median.EXT	-82.0290091431004
20190211	hemizygosity_H19	1	hemi	4	bleomycin	water	ECA1133	D	2	median.EXT	-114.0290091431
20190211	hemizygosity_H19	1	hemi	4	bleomycin	water	ECA1133	D	3	median.EXT	-149.0290091431
20190211	hemizygosity_H19	1	hemi	4	bleomycin	water	ECA1133	D	4	median.EXT	-121.5290091431
20190211	hemizygosity_H19	1	hemi	4	bleomycin	water	ECA1133	D	6	median.EXT	-88.5290091431004
20190211	hemizygosity_H19	1	hemi	4	bleomycin	water	ECA1133	D	7	median.EXT	-125.0290091431
20190211	hemizygosity_H19	1	hemi	4	bleomycin	water	ECA1133	D	8	median.EXT	-99.5290091431004
20190211	hemizygosity_H19	1	hemi	4	bleomycin	water	N2_CB4856	E	1	median.EXT	193.732357895724
20190211	hemizygosity_H19	1	hemi	4	bleomycin	water	N2_CB4856	E	10	median.EXT	95.7323578957243
20190211	hemizygosity_H19	1	hemi	4	bleomycin	water	N2_CB4856	E	11	median.EXT	94.7323578957243
20190211	hemizygosity_H19	1	hemi	4	bleomycin	water	N2_CB4856	E	3	median.EXT	144.732357895724
20190211	hemizygosity_H19	1	hemi	4	bleomycin	water	N2_CB4856	E	4	median.EXT	229.732357895724
20190211	hemizygosity_H19	1	hemi	4	bleomycin	water	N2_CB4856	E	5	median.EXT	243.732357895724
20190211	hemizygosity_H19	1	hemi	4	bleomycin	water	N2_CB4856	E	6	median.EXT	141.732357895724
20190211	hemizygosity_H19	1	hemi	4	bleomycin	water	N2_CB4856	E	7	median.EXT	60.7323578957243
20190211	hemizygosity_H19	1	hemi	4	bleomycin	water	N2_CB4856	E	8	median.EXT	168.732357895724
20190211	hemizygosity_H19	1	hemi	4	bleomycin	water	N2_CB4856	E	9	median.EXT	47.7323578957243
20190211	hemizygosity_H19	1	hemi	4	bleomycin	water	ECA1132_CB4856	F	1	median.EXT	55.4001554325216
20190211	hemizygosity_H19	1	hemi	4	bleomycin	water	ECA1132_CB4856	F	10	median.EXT	94.4001554325216
20190211	hemizygosity_H19	1	hemi	4	bleomycin	water	ECA1132_CB4856	F	11	median.EXT	205.900155432522
20190211	hemizygosity_H19	1	hemi	4	bleomycin	water	ECA1132_CB4856	F	2	median.EXT	97.4001554325216
20190211	hemizygosity_H19	1	hemi	4	bleomycin	water	ECA1132_CB4856	F	3	median.EXT	204.400155432522
20190211	hemizygosity_H19	1	hemi	4	bleomycin	water	ECA1132_CB4856	F	4	median.EXT	171.400155432522
20190211	hemizygosity_H19	1	hemi	4	bleomycin	water	ECA1132_CB4856	F	5	median.EXT	207.900155432522
20190211	hemizygosity_H19	1	hemi	4	bleomycin	water	ECA1132_CB4856	F	7	median.EXT	172.400155432522
20190211	hemizygosity_H19	1	hemi	4	bleomycin	water	ECA1132_CB4856	F	8	median.EXT	130.900155432522
20190211	hemizygosity_H19	1	hemi	4	bleomycin	water	ECA1132_CB4856	F	9	median.EXT	220.400155432522
20190211	hemizygosity_H19	1	hemi	4	bleomycin	water	N2_ECA1133	G	1	median.EXT	41.1139539865646
20190211	hemizygosity_H19	1	hemi	4	bleomycin	water	N2_ECA1133	G	10	median.EXT	31.6139539865646
20190211	hemizygosity_H19	1	hemi	4	bleomycin	water	N2_ECA1133	G	11	median.EXT	67.1139539865646
20190211	hemizygosity_H19	1	hemi	4	bleomycin	water	N2_ECA1133	G	2	median.EXT	100.613953986565
20190211	hemizygosity_H19	1	hemi	4	bleomycin	water	N2_ECA1133	G	3	median.EXT	99.1139539865646
20190211	hemizygosity_H19	1	hemi	4	bleomycin	water	N2_ECA1133	G	4	median.EXT	14.6139539865646
20190211	hemizygosity_H19	1	hemi	4	bleomycin	water	N2_ECA1133	G	5	median.EXT	-1.38604601343538
20190211	hemizygosity_H19	1	hemi	4	bleomycin	water	N2_ECA1133	G	6	median.EXT	50.1139539865646
20190211	hemizygosity_H19	1	hemi	4	bleomycin	water	N2_ECA1133	G	7	median.EXT	12.1139539865646
20190211	hemizygosity_H19	1	hemi	4	bleomycin	water	N2_ECA1133	G	8	median.EXT	63.1139539865646
20190211	hemizygosity_H19	1	hemi	4	bleomycin	water	N2_ECA1133	G	9	median.EXT	150.113953986565
20190211	hemizygosity_H19	1	hemi	4	bleomycin	water	ECA1132_ECA1133	H	1	median.EXT	-175.218357850837
20190211	hemizygosity_H19	1	hemi	4	bleomycin	water	ECA1132_ECA1133	H	10	median.EXT	-168.218357850837
20190211	hemizygosity_H19	1	hemi	4	bleomycin	water	ECA1132_ECA1133	H	11	median.EXT	-170.218357850837
20190211	hemizygosity_H19	1	hemi	4	bleomycin	water	ECA1132_ECA1133	H	2	median.EXT	-145.718357850837
20190211	hemizygosity_H19	1	hemi	4	bleomycin	water	ECA1132_ECA1133	H	3	median.EXT	-166.218357850837
20190211	hemizygosity_H19	1	hemi	4	bleomycin	water	ECA1132_ECA1133	H	4	median.EXT	-181.218357850837
20190211	hemizygosity_H19	1	hemi	4	bleomycin	water	ECA1132_ECA1133	H	5	median.EXT	-137.718357850837
20190211	hemizygosity_H19	1	hemi	4	bleomycin	water	ECA1132_ECA1133	H	6	median.EXT	-135.218357850837
20190211	hemizygosity_H19	1	hemi	4	bleomycin	water	ECA1132_ECA1133	H	7	median.EXT	-169.218357850837
20190211	hemizygosity_H19	1	hemi	4	bleomycin	water	ECA1132_ECA1133	H	8	median.EXT	-171.218357850837
20190211	hemizygosity_H19	1	hemi	4	bleomycin	water	ECA1132_ECA1133	H	9	median.EXT	-136.718357850837
20190211	hemizygosity_H19	1	hemi	2	bleomycin	water	N2	A	1	q75.EXT	78.0414456060895
20190211	hemizygosity_H19	1	hemi	2	bleomycin	water	N2	A	10	q75.EXT	-70.4585543939133
20190211	hemizygosity_H19	1	hemi	2	bleomycin	water	N2	A	11	q75.EXT	-19.2085543939133
20190211	hemizygosity_H19	1	hemi	2	bleomycin	water	N2	A	2	q75.EXT	-29.7085543939133
20190211	hemizygosity_H19	1	hemi	2	bleomycin	water	N2	A	3	q75.EXT	-50.4585543939133
20190211	hemizygosity_H19	1	hemi	2	bleomycin	water	N2	A	4	q75.EXT	43.5414456060867
20190211	hemizygosity_H19	1	hemi	2	bleomycin	water	N2	A	5	q75.EXT	45.5414456060867
20190211	hemizygosity_H19	1	hemi	2	bleomycin	water	N2	A	6	q75.EXT	-22.2085543939133
20190211	hemizygosity_H19	1	hemi	2	bleomycin	water	N2	A	7	q75.EXT	34.0414456060867
20190211	hemizygosity_H19	1	hemi	2	bleomycin	water	N2	A	8	q75.EXT	33.2914456060867
20190211	hemizygosity_H19	1	hemi	2	bleomycin	water	N2	A	9	q75.EXT	45.5414456060867
20190211	hemizygosity_H19	1	hemi	2	bleomycin	water	CB4856	B	1	q75.EXT	140.013960780498
20190211	hemizygosity_H19	1	hemi	2	bleomycin	water	CB4856	B	10	q75.EXT	185.763960780498
20190211	hemizygosity_H19	1	hemi	2	bleomycin	water	CB4856	B	2	q75.EXT	188.013960780498
20190211	hemizygosity_H19	1	hemi	2	bleomycin	water	CB4856	B	3	q75.EXT	122.263960780498
20190211	hemizygosity_H19	1	hemi	2	bleomycin	water	CB4856	B	4	q75.EXT	232.013960780498
20190211	hemizygosity_H19	1	hemi	2	bleomycin	water	CB4856	B	5	q75.EXT	116.263960780498
20190211	hemizygosity_H19	1	hemi	2	bleomycin	water	CB4856	B	6	q75.EXT	110.263960780498
20190211	hemizygosity_H19	1	hemi	2	bleomycin	water	CB4856	B	7	q75.EXT	154.013960780498
20190211	hemizygosity_H19	1	hemi	2	bleomycin	water	CB4856	B	8	q75.EXT	30.0139607804977
20190211	hemizygosity_H19	1	hemi	2	bleomycin	water	CB4856	B	9	q75.EXT	175.263960780498
20190211	hemizygosity_H19	1	hemi	2	bleomycin	water	ECA1132	C	1	q75.EXT	-175.970866837944
20190211	hemizygosity_H19	1	hemi	2	bleomycin	water	ECA1132	C	10	q75.EXT	-236.970866837944
20190211	hemizygosity_H19	1	hemi	2	bleomycin	water	ECA1132	C	11	q75.EXT	-211.470866837944
20190211	hemizygosity_H19	1	hemi	2	bleomycin	water	ECA1132	C	2	q75.EXT	-163.970866837944
20190211	hemizygosity_H19	1	hemi	2	bleomycin	water	ECA1132	C	3	q75.EXT	-163.470866837944
20190211	hemizygosity_H19	1	hemi	2	bleomycin	water	ECA1132	C	4	q75.EXT	-210.720866837944
20190211	hemizygosity_H19	1	hemi	2	bleomycin	water	ECA1132	C	5	q75.EXT	-248.970866837944
20190211	hemizygosity_H19	1	hemi	2	bleomycin	water	ECA1132	C	6	q75.EXT	-186.970866837944
20190211	hemizygosity_H19	1	hemi	2	bleomycin	water	ECA1132	C	7	q75.EXT	-178.470866837944
20190211	hemizygosity_H19	1	hemi	2	bleomycin	water	ECA1132	C	8	q75.EXT	-207.970866837944
20190211	hemizygosity_H19	1	hemi	2	bleomycin	water	ECA1132	C	9	q75.EXT	-196.470866837944
20190211	hemizygosity_H19	1	hemi	2	bleomycin	water	ECA1133	D	1	q75.EXT	-139.722393016182
20190211	hemizygosity_H19	1	hemi	2	bleomycin	water	ECA1133	D	10	q75.EXT	-178.472393016182
20190211	hemizygosity_H19	1	hemi	2	bleomycin	water	ECA1133	D	11	q75.EXT	-155.972393016182
20190211	hemizygosity_H19	1	hemi	2	bleomycin	water	ECA1133	D	2	q75.EXT	-175.222393016182
20190211	hemizygosity_H19	1	hemi	2	bleomycin	water	ECA1133	D	3	q75.EXT	-186.972393016182
20190211	hemizygosity_H19	1	hemi	2	bleomycin	water	ECA1133	D	4	q75.EXT	-159.472393016182
20190211	hemizygosity_H19	1	hemi	2	bleomycin	water	ECA1133	D	5	q75.EXT	-152.972393016182
20190211	hemizygosity_H19	1	hemi	2	bleomycin	water	ECA1133	D	6	q75.EXT	-177.722393016182
20190211	hemizygosity_H19	1	hemi	2	bleomycin	water	ECA1133	D	7	q75.EXT	-145.472393016182
20190211	hemizygosity_H19	1	hemi	2	bleomycin	water	ECA1133	D	8	q75.EXT	-166.972393016182
20190211	hemizygosity_H19	1	hemi	2	bleomycin	water	ECA1133	D	9	q75.EXT	-157.472393016182
20190211	hemizygosity_H19	1	hemi	2	bleomycin	water	N2_CB4856	E	1	q75.EXT	118.378053986895
20190211	hemizygosity_H19	1	hemi	2	bleomycin	water	N2_CB4856	E	10	q75.EXT	84.6280539868953
20190211	hemizygosity_H19	1	hemi	2	bleomycin	water	N2_CB4856	E	3	q75.EXT	186.378053986895
20190211	hemizygosity_H19	1	hemi	2	bleomycin	water	N2_CB4856	E	4	q75.EXT	235.128053986895
20190211	hemizygosity_H19	1	hemi	2	bleomycin	water	N2_CB4856	E	5	q75.EXT	229.878053986895
20190211	hemizygosity_H19	1	hemi	2	bleomycin	water	N2_CB4856	E	6	q75.EXT	205.878053986895
20190211	hemizygosity_H19	1	hemi	2	bleomycin	water	N2_CB4856	E	7	q75.EXT	147.878053986895
20190211	hemizygosity_H19	1	hemi	2	bleomycin	water	N2_CB4856	E	8	q75.EXT	310.878053986895
20190211	hemizygosity_H19	1	hemi	2	bleomycin	water	N2_CB4856	E	9	q75.EXT	140.128053986895
20190211	hemizygosity_H19	1	hemi	2	bleomycin	water	ECA1132_CB4856	F	1	q75.EXT	248.194407924367
20190211	hemizygosity_H19	1	hemi	2	bleomycin	water	ECA1132_CB4856	F	10	q75.EXT	241.194407924367
20190211	hemizygosity_H19	1	hemi	2	bleomycin	water	ECA1132_CB4856	F	11	q75.EXT	142.694407924367
20190211	hemizygosity_H19	1	hemi	2	bleomycin	water	ECA1132_CB4856	F	2	q75.EXT	141.944407924367
20190211	hemizygosity_H19	1	hemi	2	bleomycin	water	ECA1132_CB4856	F	3	q75.EXT	131.194407924367
20190211	hemizygosity_H19	1	hemi	2	bleomycin	water	ECA1132_CB4856	F	4	q75.EXT	146.694407924367
20190211	hemizygosity_H19	1	hemi	2	bleomycin	water	ECA1132_CB4856	F	5	q75.EXT	157.944407924367
20190211	hemizygosity_H19	1	hemi	2	bleomycin	water	ECA1132_CB4856	F	6	q75.EXT	196.194407924367
20190211	hemizygosity_H19	1	hemi	2	bleomycin	water	ECA1132_CB4856	F	7	q75.EXT	193.194407924367
20190211	hemizygosity_H19	1	hemi	2	bleomycin	water	ECA1132_CB4856	F	8	q75.EXT	192.694407924367
20190211	hemizygosity_H19	1	hemi	2	bleomycin	water	ECA1132_CB4856	F	9	q75.EXT	226.694407924367
20190211	hemizygosity_H19	1	hemi	2	bleomycin	water	N2_ECA1133	G	1	q75.EXT	103.701053103267
20190211	hemizygosity_H19	1	hemi	2	bleomycin	water	N2_ECA1133	G	10	q75.EXT	169.701053103267
20190211	hemizygosity_H19	1	hemi	2	bleomycin	water	N2_ECA1133	G	2	q75.EXT	59.4510531032667
20190211	hemizygosity_H19	1	hemi	2	bleomycin	water	N2_ECA1133	G	3	q75.EXT	51.7010531032667
20190211	hemizygosity_H19	1	hemi	2	bleomycin	water	N2_ECA1133	G	4	q75.EXT	159.701053103267
20190211	hemizygosity_H19	1	hemi	2	bleomycin	water	N2_ECA1133	G	5	q75.EXT	102.701053103267
20190211	hemizygosity_H19	1	hemi	2	bleomycin	water	N2_ECA1133	G	6	q75.EXT	114.201053103267
20190211	hemizygosity_H19	1	hemi	2	bleomycin	water	N2_ECA1133	G	7	q75.EXT	164.201053103267
20190211	hemizygosity_H19	1	hemi	2	bleomycin	water	N2_ECA1133	G	8	q75.EXT	126.701053103267
20190211	hemizygosity_H19	1	hemi	2	bleomycin	water	N2_ECA1133	G	9	q75.EXT	155.701053103267
20190211	hemizygosity_H19	1	hemi	2	bleomycin	water	ECA1132_ECA1133	H	1	q75.EXT	-206.341576082884
20190211	hemizygosity_H19	1	hemi	2	bleomycin	water	ECA1132_ECA1133	H	10	q75.EXT	-180.341576082884
20190211	hemizygosity_H19	1	hemi	2	bleomycin	water	ECA1132_ECA1133	H	11	q75.EXT	-201.591576082884
20190211	hemizygosity_H19	1	hemi	2	bleomycin	water	ECA1132_ECA1133	H	3	q75.EXT	-176.091576082884
20190211	hemizygosity_H19	1	hemi	2	bleomycin	water	ECA1132_ECA1133	H	4	q75.EXT	-213.091576082884
20190211	hemizygosity_H19	1	hemi	2	bleomycin	water	ECA1132_ECA1133	H	5	q75.EXT	-214.341576082884
20190211	hemizygosity_H19	1	hemi	2	bleomycin	water	ECA1132_ECA1133	H	6	q75.EXT	-180.591576082884
20190211	hemizygosity_H19	1	hemi	2	bleomycin	water	ECA1132_ECA1133	H	7	q75.EXT	-203.591576082884
20190211	hemizygosity_H19	1	hemi	2	bleomycin	water	ECA1132_ECA1133	H	8	q75.EXT	-196.591576082884
20190211	hemizygosity_H19	1	hemi	2	bleomycin	water	ECA1132_ECA1133	H	9	q75.EXT	-190.591576082884
20190211	hemizygosity_H19	1	hemi	4	bleomycin	water	N2	A	10	q75.EXT	-2.4585543939133
20190211	hemizygosity_H19	1	hemi	4	bleomycin	water	N2	A	11	q75.EXT	-22.4585543939133
20190211	hemizygosity_H19	1	hemi	4	bleomycin	water	N2	A	2	q75.EXT	-63.4585543939133
20190211	hemizygosity_H19	1	hemi	4	bleomycin	water	N2	A	3	q75.EXT	7.0414456060867
20190211	hemizygosity_H19	1	hemi	4	bleomycin	water	N2	A	4	q75.EXT	-16.7085543939133
20190211	hemizygosity_H19	1	hemi	4	bleomycin	water	N2	A	5	q75.EXT	-23.4585543939133
20190211	hemizygosity_H19	1	hemi	4	bleomycin	water	N2	A	6	q75.EXT	-12.2085543939133
20190211	hemizygosity_H19	1	hemi	4	bleomycin	water	N2	A	7	q75.EXT	-74.9585543939133
20190211	hemizygosity_H19	1	hemi	4	bleomycin	water	N2	A	8	q75.EXT	3.0414456060867
20190211	hemizygosity_H19	1	hemi	4	bleomycin	water	N2	A	9	q75.EXT	-46.4585543939133
20190211	hemizygosity_H19	1	hemi	4	bleomycin	water	CB4856	B	10	q75.EXT	181.013960780498
20190211	hemizygosity_H19	1	hemi	4	bleomycin	water	CB4856	B	11	q75.EXT	198.013960780498
20190211	hemizygosity_H19	1	hemi	4	bleomycin	water	CB4856	B	2	q75.EXT	227.263960780498
20190211	hemizygosity_H19	1	hemi	4	bleomycin	water	CB4856	B	3	q75.EXT	222.513960780498
20190211	hemizygosity_H19	1	hemi	4	bleomycin	water	CB4856	B	4	q75.EXT	136.013960780498
20190211	hemizygosity_H19	1	hemi	4	bleomycin	water	CB4856	B	5	q75.EXT	110.013960780498
20190211	hemizygosity_H19	1	hemi	4	bleomycin	water	CB4856	B	6	q75.EXT	180.513960780498
20190211	hemizygosity_H19	1	hemi	4	bleomycin	water	CB4856	B	7	q75.EXT	175.013960780498
20190211	hemizygosity_H19	1	hemi	4	bleomycin	water	CB4856	B	8	q75.EXT	149.513960780498
20190211	hemizygosity_H19	1	hemi	4	bleomycin	water	CB4856	B	9	q75.EXT	156.013960780498
20190211	hemizygosity_H19	1	hemi	4	bleomycin	water	ECA1132	C	1	q75.EXT	-206.970866837944
20190211	hemizygosity_H19	1	hemi	4	bleomycin	water	ECA1132	C	10	q75.EXT	-237.970866837944
20190211	hemizygosity_H19	1	hemi	4	bleomycin	water	ECA1132	C	11	q75.EXT	-218.720866837944
20190211	hemizygosity_H19	1	hemi	4	bleomycin	water	ECA1132	C	2	q75.EXT	-209.970866837944
20190211	hemizygosity_H19	1	hemi	4	bleomycin	water	ECA1132	C	3	q75.EXT	-243.970866837944
20190211	hemizygosity_H19	1	hemi	4	bleomycin	water	ECA1132	C	4	q75.EXT	-221.970866837944
20190211	hemizygosity_H19	1	hemi	4	bleomycin	water	ECA1132	C	5	q75.EXT	-231.720866837944
20190211	hemizygosity_H19	1	hemi	4	bleomycin	water	ECA1132	C	6	q75.EXT	-221.220866837944
20190211	hemizygosity_H19	1	hemi	4	bleomycin	water	ECA1132	C	7	q75.EXT	-205.720866837944
20190211	hemizygosity_H19	1	hemi	4	bleomycin	water	ECA1132	C	8	q75.EXT	-187.720866837944
20190211	hemizygosity_H19	1	hemi	4	bleomycin	water	ECA1132	C	9	q75.EXT	-251.220866837944
20190211	hemizygosity_H19	1	hemi	4	bleomycin	water	ECA1133	D	1	q75.EXT	-152.472393016182
20190211	hemizygosity_H19	1	hemi	4	bleomycin	water	ECA1133	D	10	q75.EXT	-171.972393016182
20190211	hemizygosity_H19	1	hemi	4	bleomycin	water	ECA1133	D	2	q75.EXT	-164.472393016182
20190211	hemizygosity_H19	1	hemi	4	bleomycin	water	ECA1133	D	3	q75.EXT	-178.472393016182
20190211	hemizygosity_H19	1	hemi	4	bleomycin	water	ECA1133	D	4	q75.EXT	-162.222393016182
20190211	hemizygosity_H19	1	hemi	4	bleomycin	water	ECA1133	D	6	q75.EXT	-141.472393016182
20190211	hemizygosity_H19	1	hemi	4	bleomycin	water	ECA1133	D	7	q75.EXT	-206.472393016182
20190211	hemizygosity_H19	1	hemi	4	bleomycin	water	ECA1133	D	8	q75.EXT	-145.472393016182
20190211	hemizygosity_H19	1	hemi	4	bleomycin	water	ECA1133	D	9	q75.EXT	-122.222393016182
20190211	hemizygosity_H19	1	hemi	4	bleomycin	water	N2_CB4856	E	1	q75.EXT	181.378053986895
20190211	hemizygosity_H19	1	hemi	4	bleomycin	water	N2_CB4856	E	10	q75.EXT	256.128053986895
20190211	hemizygosity_H19	1	hemi	4	bleomycin	water	N2_CB4856	E	11	q75.EXT	158.878053986895
20190211	hemizygosity_H19	1	hemi	4	bleomycin	water	N2_CB4856	E	2	q75.EXT	92.3780539868953
20190211	hemizygosity_H19	1	hemi	4	bleomycin	water	N2_CB4856	E	3	q75.EXT	235.378053986895
20190211	hemizygosity_H19	1	hemi	4	bleomycin	water	N2_CB4856	E	4	q75.EXT	175.628053986895
20190211	hemizygosity_H19	1	hemi	4	bleomycin	water	N2_CB4856	E	5	q75.EXT	178.878053986895
20190211	hemizygosity_H19	1	hemi	4	bleomycin	water	N2_CB4856	E	6	q75.EXT	153.378053986895
20190211	hemizygosity_H19	1	hemi	4	bleomycin	water	N2_CB4856	E	7	q75.EXT	141.378053986895
20190211	hemizygosity_H19	1	hemi	4	bleomycin	water	N2_CB4856	E	8	q75.EXT	170.378053986895
20190211	hemizygosity_H19	1	hemi	4	bleomycin	water	N2_CB4856	E	9	q75.EXT	191.378053986895
20190211	hemizygosity_H19	1	hemi	4	bleomycin	water	ECA1132_CB4856	F	10	q75.EXT	138.194407924367
20190211	hemizygosity_H19	1	hemi	4	bleomycin	water	ECA1132_CB4856	F	11	q75.EXT	199.694407924367
20190211	hemizygosity_H19	1	hemi	4	bleomycin	water	ECA1132_CB4856	F	2	q75.EXT	119.194407924367
20190211	hemizygosity_H19	1	hemi	4	bleomycin	water	ECA1132_CB4856	F	3	q75.EXT	223.694407924367
20190211	hemizygosity_H19	1	hemi	4	bleomycin	water	ECA1132_CB4856	F	4	q75.EXT	206.194407924367
20190211	hemizygosity_H19	1	hemi	4	bleomycin	water	ECA1132_CB4856	F	5	q75.EXT	196.944407924367
20190211	hemizygosity_H19	1	hemi	4	bleomycin	water	ECA1132_CB4856	F	6	q75.EXT	175.444407924367
20190211	hemizygosity_H19	1	hemi	4	bleomycin	water	ECA1132_CB4856	F	7	q75.EXT	182.194407924367
20190211	hemizygosity_H19	1	hemi	4	bleomycin	water	ECA1132_CB4856	F	8	q75.EXT	136.944407924367
20190211	hemizygosity_H19	1	hemi	4	bleomycin	water	ECA1132_CB4856	F	9	q75.EXT	200.194407924367
20190211	hemizygosity_H19	1	hemi	4	bleomycin	water	N2_ECA1133	G	1	q75.EXT	83.7010531032667
20190211	hemizygosity_H19	1	hemi	4	bleomycin	water	N2_ECA1133	G	10	q75.EXT	114.451053103267
20190211	hemizygosity_H19	1	hemi	4	bleomycin	water	N2_ECA1133	G	11	q75.EXT	52.9510531032667
20190211	hemizygosity_H19	1	hemi	4	bleomycin	water	N2_ECA1133	G	2	q75.EXT	98.4510531032667
20190211	hemizygosity_H19	1	hemi	4	bleomycin	water	N2_ECA1133	G	3	q75.EXT	141.951053103267
20190211	hemizygosity_H19	1	hemi	4	bleomycin	water	N2_ECA1133	G	4	q75.EXT	68.2010531032667
20190211	hemizygosity_H19	1	hemi	4	bleomycin	water	N2_ECA1133	G	5	q75.EXT	59.7010531032667
20190211	hemizygosity_H19	1	hemi	4	bleomycin	water	N2_ECA1133	G	6	q75.EXT	41.2010531032667
20190211	hemizygosity_H19	1	hemi	4	bleomycin	water	N2_ECA1133	G	7	q75.EXT	58.7010531032667
20190211	hemizygosity_H19	1	hemi	4	bleomycin	water	N2_ECA1133	G	8	q75.EXT	86.7010531032667
20190211	hemizygosity_H19	1	hemi	4	bleomycin	water	N2_ECA1133	G	9	q75.EXT	134.701053103267
20190211	hemizygosity_H19	1	hemi	4	bleomycin	water	ECA1132_ECA1133	H	1	q75.EXT	-241.341576082884
20190211	hemizygosity_H19	1	hemi	4	bleomycin	water	ECA1132_ECA1133	H	10	q75.EXT	-211.341576082884
20190211	hemizygosity_H19	1	hemi	4	bleomycin	water	ECA1132_ECA1133	H	11	q75.EXT	-236.341576082884
20190211	hemizygosity_H19	1	hemi	4	bleomycin	water	ECA1132_ECA1133	H	2	q75.EXT	-213.091576082884
20190211	hemizygosity_H19	1	hemi	4	bleomycin	water	ECA1132_ECA1133	H	3	q75.EXT	-233.341576082884
20190211	hemizygosity_H19	1	hemi	4	bleomycin	water	ECA1132_ECA1133	H	4	q75.EXT	-209.841576082884
20190211	hemizygosity_H19	1	hemi	4	bleomycin	water	ECA1132_ECA1133	H	5	q75.EXT	-183.591576082884
20190211	hemizygosity_H19	1	hemi	4	bleomycin	water	ECA1132_ECA1133	H	6	q75.EXT	-214.841576082884
20190211	hemizygosity_H19	1	hemi	4	bleomycin	water	ECA1132_ECA1133	H	7	q75.EXT	-170.341576082884
20190211	hemizygosity_H19	1	hemi	4	bleomycin	water	ECA1132_ECA1133	H	8	q75.EXT	-230.341576082884
20190211	hemizygosity_H19	1	hemi	4	bleomycin	water	ECA1132_ECA1133	H	9	q75.EXT	-156.091576082884
20190211	hemizygosity_H19	1	hemi	2	bleomycin	water	N2	A	1	q90.EXT	52.3119405783735
20190211	hemizygosity_H19	1	hemi	2	bleomycin	water	N2	A	10	q90.EXT	49.7119405783723
20190211	hemizygosity_H19	1	hemi	2	bleomycin	water	N2	A	11	q90.EXT	-46.2880594216278
20190211	hemizygosity_H19	1	hemi	2	bleomycin	water	N2	A	2	q90.EXT	20.3119405783721
20190211	hemizygosity_H19	1	hemi	2	bleomycin	water	N2	A	3	q90.EXT	-29.8880594216278
20190211	hemizygosity_H19	1	hemi	2	bleomycin	water	N2	A	4	q90.EXT	51.1119405783721
20190211	hemizygosity_H19	1	hemi	2	bleomycin	water	N2	A	5	q90.EXT	56.5119405783722
20190211	hemizygosity_H19	1	hemi	2	bleomycin	water	N2	A	6	q90.EXT	0.911940578372334
20190211	hemizygosity_H19	1	hemi	2	bleomycin	water	N2	A	7	q90.EXT	-0.388059421627848
20190211	hemizygosity_H19	1	hemi	2	bleomycin	water	N2	A	8	q90.EXT	-10.3880594216278
20190211	hemizygosity_H19	1	hemi	2	bleomycin	water	N2	A	9	q90.EXT	42.5119405783721
20190211	hemizygosity_H19	1	hemi	2	bleomycin	water	CB4856	B	1	q90.EXT	129.150124200519
20190211	hemizygosity_H19	1	hemi	2	bleomycin	water	CB4856	B	10	q90.EXT	193.650124200519
20190211	hemizygosity_H19	1	hemi	2	bleomycin	water	CB4856	B	2	q90.EXT	163.350124200519
20190211	hemizygosity_H19	1	hemi	2	bleomycin	water	CB4856	B	3	q90.EXT	212.150124200519
20190211	hemizygosity_H19	1	hemi	2	bleomycin	water	CB4856	B	4	q90.EXT	225.350124200519
20190211	hemizygosity_H19	1	hemi	2	bleomycin	water	CB4856	B	5	q90.EXT	231.45012420052
20190211	hemizygosity_H19	1	hemi	2	bleomycin	water	CB4856	B	6	q90.EXT	52.1501242005193
20190211	hemizygosity_H19	1	hemi	2	bleomycin	water	CB4856	B	7	q90.EXT	252.350124200519
20190211	hemizygosity_H19	1	hemi	2	bleomycin	water	CB4856	B	8	q90.EXT	-4.64987579948067
20190211	hemizygosity_H19	1	hemi	2	bleomycin	water	CB4856	B	9	q90.EXT	165.050124200519
20190211	hemizygosity_H19	1	hemi	2	bleomycin	water	ECA1132	C	10	q90.EXT	-235.791785702174
20190211	hemizygosity_H19	1	hemi	2	bleomycin	water	ECA1132	C	11	q90.EXT	-239.791785702174
20190211	hemizygosity_H19	1	hemi	2	bleomycin	water	ECA1132	C	2	q90.EXT	-97.3917857021741
20190211	hemizygosity_H19	1	hemi	2	bleomycin	water	ECA1132	C	3	q90.EXT	-175.491785702174
20190211	hemizygosity_H19	1	hemi	2	bleomycin	water	ECA1132	C	4	q90.EXT	-249.591785702174
20190211	hemizygosity_H19	1	hemi	2	bleomycin	water	ECA1132	C	5	q90.EXT	-219.991785702174
20190211	hemizygosity_H19	1	hemi	2	bleomycin	water	ECA1132	C	6	q90.EXT	-224.891785702174
20190211	hemizygosity_H19	1	hemi	2	bleomycin	water	ECA1132	C	7	q90.EXT	-184.591785702174
20190211	hemizygosity_H19	1	hemi	2	bleomycin	water	ECA1132	C	8	q90.EXT	-183.391785702174
20190211	hemizygosity_H19	1	hemi	2	bleomycin	water	ECA1132	C	9	q90.EXT	-202.591785702174
20190211	hemizygosity_H19	1	hemi	2	bleomycin	water	ECA1133	D	1	q90.EXT	-190.636383479987
20190211	hemizygosity_H19	1	hemi	2	bleomycin	water	ECA1133	D	10	q90.EXT	-204.136383479987
20190211	hemizygosity_H19	1	hemi	2	bleomycin	water	ECA1133	D	11	q90.EXT	-225.336383479987
20190211	hemizygosity_H19	1	hemi	2	bleomycin	water	ECA1133	D	2	q90.EXT	-209.436383479987
20190211	hemizygosity_H19	1	hemi	2	bleomycin	water	ECA1133	D	3	q90.EXT	-224.936383479987
20190211	hemizygosity_H19	1	hemi	2	bleomycin	water	ECA1133	D	4	q90.EXT	-208.236383479987
20190211	hemizygosity_H19	1	hemi	2	bleomycin	water	ECA1133	D	5	q90.EXT	-194.436383479987
20190211	hemizygosity_H19	1	hemi	2	bleomycin	water	ECA1133	D	6	q90.EXT	-184.136383479987
20190211	hemizygosity_H19	1	hemi	2	bleomycin	water	ECA1133	D	7	q90.EXT	-154.936383479987
20190211	hemizygosity_H19	1	hemi	2	bleomycin	water	ECA1133	D	8	q90.EXT	-215.436383479987
20190211	hemizygosity_H19	1	hemi	2	bleomycin	water	ECA1133	D	9	q90.EXT	-216.736383479987
20190211	hemizygosity_H19	1	hemi	2	bleomycin	water	N2_CB4856	E	1	q90.EXT	106.744940332602
20190211	hemizygosity_H19	1	hemi	2	bleomycin	water	N2_CB4856	E	10	q90.EXT	201.844940332602
20190211	hemizygosity_H19	1	hemi	2	bleomycin	water	N2_CB4856	E	11	q90.EXT	271.744940332602
20190211	hemizygosity_H19	1	hemi	2	bleomycin	water	N2_CB4856	E	2	q90.EXT	117.644940332602
20190211	hemizygosity_H19	1	hemi	2	bleomycin	water	N2_CB4856	E	3	q90.EXT	146.744940332602
20190211	hemizygosity_H19	1	hemi	2	bleomycin	water	N2_CB4856	E	4	q90.EXT	197.044940332602
20190211	hemizygosity_H19	1	hemi	2	bleomycin	water	N2_CB4856	E	5	q90.EXT	195.344940332602
20190211	hemizygosity_H19	1	hemi	2	bleomycin	water	N2_CB4856	E	6	q90.EXT	201.644940332602
20190211	hemizygosity_H19	1	hemi	2	bleomycin	water	N2_CB4856	E	7	q90.EXT	119.744940332602
20190211	hemizygosity_H19	1	hemi	2	bleomycin	water	N2_CB4856	E	9	q90.EXT	206.744940332602
20190211	hemizygosity_H19	1	hemi	2	bleomycin	water	ECA1132_CB4856	F	1	q90.EXT	244.920134254729
20190211	hemizygosity_H19	1	hemi	2	bleomycin	water	ECA1132_CB4856	F	10	q90.EXT	196.020134254729
20190211	hemizygosity_H19	1	hemi	2	bleomycin	water	ECA1132_CB4856	F	11	q90.EXT	164.920134254729
20190211	hemizygosity_H19	1	hemi	2	bleomycin	water	ECA1132_CB4856	F	2	q90.EXT	134.220134254729
20190211	hemizygosity_H19	1	hemi	2	bleomycin	water	ECA1132_CB4856	F	3	q90.EXT	135.920134254729
20190211	hemizygosity_H19	1	hemi	2	bleomycin	water	ECA1132_CB4856	F	4	q90.EXT	158.220134254729
20190211	hemizygosity_H19	1	hemi	2	bleomycin	water	ECA1132_CB4856	F	5	q90.EXT	125.020134254729
20190211	hemizygosity_H19	1	hemi	2	bleomycin	water	ECA1132_CB4856	F	6	q90.EXT	218.920134254729
20190211	hemizygosity_H19	1	hemi	2	bleomycin	water	ECA1132_CB4856	F	7	q90.EXT	184.220134254729
20190211	hemizygosity_H19	1	hemi	2	bleomycin	water	ECA1132_CB4856	F	8	q90.EXT	204.120134254729
20190211	hemizygosity_H19	1	hemi	2	bleomycin	water	ECA1132_CB4856	F	9	q90.EXT	209.620134254729
20190211	hemizygosity_H19	1	hemi	2	bleomycin	water	N2_ECA1133	G	1	q90.EXT	156.007830851575
20190211	hemizygosity_H19	1	hemi	2	bleomycin	water	N2_ECA1133	G	10	q90.EXT	155.607830851575
20190211	hemizygosity_H19	1	hemi	2	bleomycin	water	N2_ECA1133	G	11	q90.EXT	212.807830851575
20190211	hemizygosity_H19	1	hemi	2	bleomycin	water	N2_ECA1133	G	2	q90.EXT	96.907830851575
20190211	hemizygosity_H19	1	hemi	2	bleomycin	water	N2_ECA1133	G	3	q90.EXT	147.907830851575
20190211	hemizygosity_H19	1	hemi	2	bleomycin	water	N2_ECA1133	G	4	q90.EXT	132.107830851575
20190211	hemizygosity_H19	1	hemi	2	bleomycin	water	N2_ECA1133	G	5	q90.EXT	153.107830851575
20190211	hemizygosity_H19	1	hemi	2	bleomycin	water	N2_ECA1133	G	6	q90.EXT	88.107830851575
20190211	hemizygosity_H19	1	hemi	2	bleomycin	water	N2_ECA1133	G	7	q90.EXT	231.907830851575
20190211	hemizygosity_H19	1	hemi	2	bleomycin	water	N2_ECA1133	G	8	q90.EXT	160.007830851575
20190211	hemizygosity_H19	1	hemi	2	bleomycin	water	N2_ECA1133	G	9	q90.EXT	199.207830851575
20190211	hemizygosity_H19	1	hemi	2	bleomycin	water	ECA1132_ECA1133	H	1	q90.EXT	-257.487955420549
20190211	hemizygosity_H19	1	hemi	2	bleomycin	water	ECA1132_ECA1133	H	11	q90.EXT	-208.487955420549
20190211	hemizygosity_H19	1	hemi	2	bleomycin	water	ECA1132_ECA1133	H	2	q90.EXT	-174.587955420549
20190211	hemizygosity_H19	1	hemi	2	bleomycin	water	ECA1132_ECA1133	H	3	q90.EXT	-196.787955420549
20190211	hemizygosity_H19	1	hemi	2	bleomycin	water	ECA1132_ECA1133	H	4	q90.EXT	-261.487955420549
20190211	hemizygosity_H19	1	hemi	2	bleomycin	water	ECA1132_ECA1133	H	5	q90.EXT	-202.187955420549
20190211	hemizygosity_H19	1	hemi	2	bleomycin	water	ECA1132_ECA1133	H	6	q90.EXT	-218.987955420549
20190211	hemizygosity_H19	1	hemi	2	bleomycin	water	ECA1132_ECA1133	H	7	q90.EXT	-226.987955420549
20190211	hemizygosity_H19	1	hemi	2	bleomycin	water	ECA1132_ECA1133	H	8	q90.EXT	-233.287955420549
20190211	hemizygosity_H19	1	hemi	2	bleomycin	water	ECA1132_ECA1133	H	9	q90.EXT	-213.187955420549
20190211	hemizygosity_H19	1	hemi	4	bleomycin	water	N2	A	10	q90.EXT	19.1119405783722
20190211	hemizygosity_H19	1	hemi	4	bleomycin	water	N2	A	11	q90.EXT	-55.6880594216279
20190211	hemizygosity_H19	1	hemi	4	bleomycin	water	N2	A	2	q90.EXT	-68.4880594216278
20190211	hemizygosity_H19	1	hemi	4	bleomycin	water	N2	A	3	q90.EXT	5.3119405783722
20190211	hemizygosity_H19	1	hemi	4	bleomycin	water	N2	A	4	q90.EXT	-35.5880594216279
20190211	hemizygosity_H19	1	hemi	4	bleomycin	water	N2	A	5	q90.EXT	-5.48805942162787
20190211	hemizygosity_H19	1	hemi	4	bleomycin	water	N2	A	6	q90.EXT	12.6119405783722
20190211	hemizygosity_H19	1	hemi	4	bleomycin	water	N2	A	7	q90.EXT	-104.888059421628
20190211	hemizygosity_H19	1	hemi	4	bleomycin	water	N2	A	8	q90.EXT	0.911940578372107
20190211	hemizygosity_H19	1	hemi	4	bleomycin	water	N2	A	9	q90.EXT	14.9119405783721
20190211	hemizygosity_H19	1	hemi	4	bleomycin	water	CB4856	B	1	q90.EXT	-31.2498757994806
20190211	hemizygosity_H19	1	hemi	4	bleomycin	water	CB4856	B	10	q90.EXT	344.150124200519
20190211	hemizygosity_H19	1	hemi	4	bleomycin	water	CB4856	B	11	q90.EXT	172.550124200519
20190211	hemizygosity_H19	1	hemi	4	bleomycin	water	CB4856	B	2	q90.EXT	174.150124200519
20190211	hemizygosity_H19	1	hemi	4	bleomycin	water	CB4856	B	3	q90.EXT	154.550124200519
20190211	hemizygosity_H19	1	hemi	4	bleomycin	water	CB4856	B	4	q90.EXT	42.1501242005193
20190211	hemizygosity_H19	1	hemi	4	bleomycin	water	CB4856	B	5	q90.EXT	46.5501242005194
20190211	hemizygosity_H19	1	hemi	4	bleomycin	water	CB4856	B	6	q90.EXT	160.150124200519
20190211	hemizygosity_H19	1	hemi	4	bleomycin	water	CB4856	B	7	q90.EXT	112.750124200519
20190211	hemizygosity_H19	1	hemi	4	bleomycin	water	CB4856	B	8	q90.EXT	75.5501242005193
20190211	hemizygosity_H19	1	hemi	4	bleomycin	water	CB4856	B	9	q90.EXT	146.750124200519
20190211	hemizygosity_H19	1	hemi	4	bleomycin	water	ECA1132	C	1	q90.EXT	-216.391785702174
20190211	hemizygosity_H19	1	hemi	4	bleomycin	water	ECA1132	C	10	q90.EXT	-227.991785702174
20190211	hemizygosity_H19	1	hemi	4	bleomycin	water	ECA1132	C	11	q90.EXT	-262.791785702174
20190211	hemizygosity_H19	1	hemi	4	bleomycin	water	ECA1132	C	2	q90.EXT	-261.691785702174
20190211	hemizygosity_H19	1	hemi	4	bleomycin	water	ECA1132	C	3	q90.EXT	-273.391785702174
20190211	hemizygosity_H19	1	hemi	4	bleomycin	water	ECA1132	C	4	q90.EXT	-190.591785702174
20190211	hemizygosity_H19	1	hemi	4	bleomycin	water	ECA1132	C	5	q90.EXT	-262.991785702174
20190211	hemizygosity_H19	1	hemi	4	bleomycin	water	ECA1132	C	6	q90.EXT	-162.291785702174
20190211	hemizygosity_H19	1	hemi	4	bleomycin	water	ECA1132	C	7	q90.EXT	-216.591785702174
20190211	hemizygosity_H19	1	hemi	4	bleomycin	water	ECA1132	C	8	q90.EXT	-226.991785702174
20190211	hemizygosity_H19	1	hemi	4	bleomycin	water	ECA1132	C	9	q90.EXT	-283.091785702174
20190211	hemizygosity_H19	1	hemi	4	bleomycin	water	ECA1133	D	1	q90.EXT	-198.336383479987
20190211	hemizygosity_H19	1	hemi	4	bleomycin	water	ECA1133	D	10	q90.EXT	-184.536383479987
20190211	hemizygosity_H19	1	hemi	4	bleomycin	water	ECA1133	D	11	q90.EXT	-185.336383479987
20190211	hemizygosity_H19	1	hemi	4	bleomycin	water	ECA1133	D	2	q90.EXT	-238.936383479987
20190211	hemizygosity_H19	1	hemi	4	bleomycin	water	ECA1133	D	3	q90.EXT	-238.136383479987
20190211	hemizygosity_H19	1	hemi	4	bleomycin	water	ECA1133	D	4	q90.EXT	-222.236383479987
20190211	hemizygosity_H19	1	hemi	4	bleomycin	water	ECA1133	D	5	q90.EXT	-213.936383479987
20190211	hemizygosity_H19	1	hemi	4	bleomycin	water	ECA1133	D	6	q90.EXT	-161.636383479987
20190211	hemizygosity_H19	1	hemi	4	bleomycin	water	ECA1133	D	8	q90.EXT	-177.936383479987
20190211	hemizygosity_H19	1	hemi	4	bleomycin	water	ECA1133	D	9	q90.EXT	-167.436383479987
20190211	hemizygosity_H19	1	hemi	4	bleomycin	water	N2_CB4856	E	1	q90.EXT	115.744940332602
20190211	hemizygosity_H19	1	hemi	4	bleomycin	water	N2_CB4856	E	10	q90.EXT	237.744940332602
20190211	hemizygosity_H19	1	hemi	4	bleomycin	water	N2_CB4856	E	11	q90.EXT	173.344940332602
20190211	hemizygosity_H19	1	hemi	4	bleomycin	water	N2_CB4856	E	2	q90.EXT	187.544940332602
20190211	hemizygosity_H19	1	hemi	4	bleomycin	water	N2_CB4856	E	3	q90.EXT	211.144940332602
20190211	hemizygosity_H19	1	hemi	4	bleomycin	water	N2_CB4856	E	4	q90.EXT	103.144940332602
20190211	hemizygosity_H19	1	hemi	4	bleomycin	water	N2_CB4856	E	5	q90.EXT	169.844940332602
20190211	hemizygosity_H19	1	hemi	4	bleomycin	water	N2_CB4856	E	6	q90.EXT	157.744940332602
20190211	hemizygosity_H19	1	hemi	4	bleomycin	water	N2_CB4856	E	7	q90.EXT	99.6449403326023
20190211	hemizygosity_H19	1	hemi	4	bleomycin	water	N2_CB4856	E	8	q90.EXT	189.144940332602
20190211	hemizygosity_H19	1	hemi	4	bleomycin	water	N2_CB4856	E	9	q90.EXT	270.344940332602
20190211	hemizygosity_H19	1	hemi	4	bleomycin	water	ECA1132_CB4856	F	1	q90.EXT	111.620134254729
20190211	hemizygosity_H19	1	hemi	4	bleomycin	water	ECA1132_CB4856	F	10	q90.EXT	193.120134254729
20190211	hemizygosity_H19	1	hemi	4	bleomycin	water	ECA1132_CB4856	F	11	q90.EXT	229.420134254729
20190211	hemizygosity_H19	1	hemi	4	bleomycin	water	ECA1132_CB4856	F	2	q90.EXT	151.120134254729
20190211	hemizygosity_H19	1	hemi	4	bleomycin	water	ECA1132_CB4856	F	3	q90.EXT	233.620134254729
20190211	hemizygosity_H19	1	hemi	4	bleomycin	water	ECA1132_CB4856	F	4	q90.EXT	194.120134254729
20190211	hemizygosity_H19	1	hemi	4	bleomycin	water	ECA1132_CB4856	F	5	q90.EXT	180.120134254729
20190211	hemizygosity_H19	1	hemi	4	bleomycin	water	ECA1132_CB4856	F	6	q90.EXT	171.020134254729
20190211	hemizygosity_H19	1	hemi	4	bleomycin	water	ECA1132_CB4856	F	7	q90.EXT	137.120134254729
20190211	hemizygosity_H19	1	hemi	4	bleomycin	water	ECA1132_CB4856	F	8	q90.EXT	203.820134254729
20190211	hemizygosity_H19	1	hemi	4	bleomycin	water	ECA1132_CB4856	F	9	q90.EXT	214.820134254729
20190211	hemizygosity_H19	1	hemi	4	bleomycin	water	N2_ECA1133	G	1	q90.EXT	140.207830851575
20190211	hemizygosity_H19	1	hemi	4	bleomycin	water	N2_ECA1133	G	10	q90.EXT	228.307830851575
20190211	hemizygosity_H19	1	hemi	4	bleomycin	water	N2_ECA1133	G	11	q90.EXT	118.207830851575
20190211	hemizygosity_H19	1	hemi	4	bleomycin	water	N2_ECA1133	G	2	q90.EXT	55.407830851575
20190211	hemizygosity_H19	1	hemi	4	bleomycin	water	N2_ECA1133	G	3	q90.EXT	148.407830851575
20190211	hemizygosity_H19	1	hemi	4	bleomycin	water	N2_ECA1133	G	4	q90.EXT	94.207830851575
20190211	hemizygosity_H19	1	hemi	4	bleomycin	water	N2_ECA1133	G	5	q90.EXT	133.607830851575
20190211	hemizygosity_H19	1	hemi	4	bleomycin	water	N2_ECA1133	G	6	q90.EXT	154.007830851575
20190211	hemizygosity_H19	1	hemi	4	bleomycin	water	N2_ECA1133	G	7	q90.EXT	92.2078308515751
20190211	hemizygosity_H19	1	hemi	4	bleomycin	water	N2_ECA1133	G	8	q90.EXT	188.607830851575
20190211	hemizygosity_H19	1	hemi	4	bleomycin	water	N2_ECA1133	G	9	q90.EXT	147.607830851575
20190211	hemizygosity_H19	1	hemi	4	bleomycin	water	ECA1132_ECA1133	H	1	q90.EXT	-270.887955420549
20190211	hemizygosity_H19	1	hemi	4	bleomycin	water	ECA1132_ECA1133	H	10	q90.EXT	-224.487955420549
20190211	hemizygosity_H19	1	hemi	4	bleomycin	water	ECA1132_ECA1133	H	11	q90.EXT	-272.887955420549
20190211	hemizygosity_H19	1	hemi	4	bleomycin	water	ECA1132_ECA1133	H	2	q90.EXT	-263.987955420549
20190211	hemizygosity_H19	1	hemi	4	bleomycin	water	ECA1132_ECA1133	H	3	q90.EXT	-254.487955420549
20190211	hemizygosity_H19	1	hemi	4	bleomycin	water	ECA1132_ECA1133	H	4	q90.EXT	-266.887955420549
20190211	hemizygosity_H19	1	hemi	4	bleomycin	water	ECA1132_ECA1133	H	5	q90.EXT	-225.787955420549
20190211	hemizygosity_H19	1	hemi	4	bleomycin	water	ECA1132_ECA1133	H	6	q90.EXT	-233.487955420549
20190211	hemizygosity_H19	1	hemi	4	bleomycin	water	ECA1132_ECA1133	H	7	q90.EXT	-183.087955420549
20190211	hemizygosity_H19	1	hemi	4	bleomycin	water	ECA1132_ECA1133	H	8	q90.EXT	-244.287955420549
20190211	hemizygosity_H19	1	hemi	4	bleomycin	water	ECA1132_ECA1133	H	9	q90.EXT	-206.787955420549
20190211	hemizygosity_H19	1	hemi	2	bleomycin	water	N2	A	1	mean.norm.EXT	0.386988931073405
20190211	hemizygosity_H19	1	hemi	2	bleomycin	water	N2	A	10	mean.norm.EXT	0.325140374994961
20190211	hemizygosity_H19	1	hemi	2	bleomycin	water	N2	A	11	mean.norm.EXT	0.261099890680474
20190211	hemizygosity_H19	1	hemi	2	bleomycin	water	N2	A	2	mean.norm.EXT	0.258504435666176
20190211	hemizygosity_H19	1	hemi	2	bleomycin	water	N2	A	3	mean.norm.EXT	-0.0100769788480125
20190211	hemizygosity_H19	1	hemi	2	bleomycin	water	N2	A	4	mean.norm.EXT	0.349179458162631
20190211	hemizygosity_H19	1	hemi	2	bleomycin	water	N2	A	5	mean.norm.EXT	0.277524366548359
20190211	hemizygosity_H19	1	hemi	2	bleomycin	water	N2	A	6	mean.norm.EXT	0.402442095016967
20190211	hemizygosity_H19	1	hemi	2	bleomycin	water	N2	A	8	mean.norm.EXT	0.188953417317193
20190211	hemizygosity_H19	1	hemi	2	bleomycin	water	N2	A	9	mean.norm.EXT	0.329270273289072
20190211	hemizygosity_H19	1	hemi	2	bleomycin	water	CB4856	B	1	mean.norm.EXT	0.500519807532974
20190211	hemizygosity_H19	1	hemi	2	bleomycin	water	CB4856	B	11	mean.norm.EXT	0.812860569599552
20190211	hemizygosity_H19	1	hemi	2	bleomycin	water	CB4856	B	2	mean.norm.EXT	0.587502396262361
20190211	hemizygosity_H19	1	hemi	2	bleomycin	water	CB4856	B	3	mean.norm.EXT	0.21408617198391
20190211	hemizygosity_H19	1	hemi	2	bleomycin	water	CB4856	B	5	mean.norm.EXT	0.553308950480273
20190211	hemizygosity_H19	1	hemi	2	bleomycin	water	CB4856	B	6	mean.norm.EXT	0.57292557043425
20190211	hemizygosity_H19	1	hemi	2	bleomycin	water	CB4856	B	7	mean.norm.EXT	0.518829760698114
20190211	hemizygosity_H19	1	hemi	2	bleomycin	water	CB4856	B	8	mean.norm.EXT	0.499755539817177
20190211	hemizygosity_H19	1	hemi	2	bleomycin	water	CB4856	B	9	mean.norm.EXT	0.445010229878962
20190211	hemizygosity_H19	1	hemi	2	bleomycin	water	ECA1132	C	10	mean.norm.EXT	-0.675323031521492
20190211	hemizygosity_H19	1	hemi	2	bleomycin	water	ECA1132	C	11	mean.norm.EXT	-0.544217327141712
20190211	hemizygosity_H19	1	hemi	2	bleomycin	water	ECA1132	C	2	mean.norm.EXT	-0.414232320514543
20190211	hemizygosity_H19	1	hemi	2	bleomycin	water	ECA1132	C	3	mean.norm.EXT	-0.742381386324702
20190211	hemizygosity_H19	1	hemi	2	bleomycin	water	ECA1132	C	4	mean.norm.EXT	-0.708677650270633
20190211	hemizygosity_H19	1	hemi	2	bleomycin	water	ECA1132	C	5	mean.norm.EXT	-0.473735413855124
20190211	hemizygosity_H19	1	hemi	2	bleomycin	water	ECA1132	C	6	mean.norm.EXT	-0.730146624969505
20190211	hemizygosity_H19	1	hemi	2	bleomycin	water	ECA1132	C	7	mean.norm.EXT	-0.739067741575431
20190211	hemizygosity_H19	1	hemi	2	bleomycin	water	ECA1132	C	8	mean.norm.EXT	-0.894486783402776
20190211	hemizygosity_H19	1	hemi	2	bleomycin	water	ECA1132	C	9	mean.norm.EXT	-0.830949566165271
20190211	hemizygosity_H19	1	hemi	2	bleomycin	water	ECA1133	D	1	mean.norm.EXT	-0.208554886942069
20190211	hemizygosity_H19	1	hemi	2	bleomycin	water	ECA1133	D	10	mean.norm.EXT	-0.17399989730145
20190211	hemizygosity_H19	1	hemi	2	bleomycin	water	ECA1133	D	11	mean.norm.EXT	-0.371948638092871
20190211	hemizygosity_H19	1	hemi	2	bleomycin	water	ECA1133	D	2	mean.norm.EXT	-0.106535301073923
20190211	hemizygosity_H19	1	hemi	2	bleomycin	water	ECA1133	D	3	mean.norm.EXT	-0.27698746620722
20190211	hemizygosity_H19	1	hemi	2	bleomycin	water	ECA1133	D	4	mean.norm.EXT	-0.388203192840037
20190211	hemizygosity_H19	1	hemi	2	bleomycin	water	ECA1133	D	5	mean.norm.EXT	0.0462875310286583
20190211	hemizygosity_H19	1	hemi	2	bleomycin	water	ECA1133	D	6	mean.norm.EXT	-0.348540854377498
20190211	hemizygosity_H19	1	hemi	2	bleomycin	water	ECA1133	D	7	mean.norm.EXT	-0.013799664437523
20190211	hemizygosity_H19	1	hemi	2	bleomycin	water	ECA1133	D	8	mean.norm.EXT	-0.192278501677382
20190211	hemizygosity_H19	1	hemi	2	bleomycin	water	ECA1133	D	9	mean.norm.EXT	-0.427154944599681
20190211	hemizygosity_H19	1	hemi	2	bleomycin	water	N2_CB4856	E	1	mean.norm.EXT	0.158903196121945
20190211	hemizygosity_H19	1	hemi	2	bleomycin	water	N2_CB4856	E	10	mean.norm.EXT	0.235647348371552
20190211	hemizygosity_H19	1	hemi	2	bleomycin	water	N2_CB4856	E	11	mean.norm.EXT	0.356691608964078
20190211	hemizygosity_H19	1	hemi	2	bleomycin	water	N2_CB4856	E	2	mean.norm.EXT	0.247420392548167
20190211	hemizygosity_H19	1	hemi	2	bleomycin	water	N2_CB4856	E	3	mean.norm.EXT	0.517764036697151
20190211	hemizygosity_H19	1	hemi	2	bleomycin	water	N2_CB4856	E	4	mean.norm.EXT	0.609324587086115
20190211	hemizygosity_H19	1	hemi	2	bleomycin	water	N2_CB4856	E	5	mean.norm.EXT	0.0235627967370689
20190211	hemizygosity_H19	1	hemi	2	bleomycin	water	N2_CB4856	E	6	mean.norm.EXT	0.345474013605186
20190211	hemizygosity_H19	1	hemi	2	bleomycin	water	N2_CB4856	E	7	mean.norm.EXT	0.268769765568677
20190211	hemizygosity_H19	1	hemi	2	bleomycin	water	N2_CB4856	E	8	mean.norm.EXT	0.757087178191117
20190211	hemizygosity_H19	1	hemi	2	bleomycin	water	N2_CB4856	E	9	mean.norm.EXT	0.274117712441254
20190211	hemizygosity_H19	1	hemi	2	bleomycin	water	ECA1132_CB4856	F	1	mean.norm.EXT	0.358931391246226
20190211	hemizygosity_H19	1	hemi	2	bleomycin	water	ECA1132_CB4856	F	10	mean.norm.EXT	0.411950404427534
20190211	hemizygosity_H19	1	hemi	2	bleomycin	water	ECA1132_CB4856	F	11	mean.norm.EXT	0.169690181535656
20190211	hemizygosity_H19	1	hemi	2	bleomycin	water	ECA1132_CB4856	F	2	mean.norm.EXT	0.223572849844731
20190211	hemizygosity_H19	1	hemi	2	bleomycin	water	ECA1132_CB4856	F	3	mean.norm.EXT	0.113887300552095
20190211	hemizygosity_H19	1	hemi	2	bleomycin	water	ECA1132_CB4856	F	4	mean.norm.EXT	0.227516642000702
20190211	hemizygosity_H19	1	hemi	2	bleomycin	water	ECA1132_CB4856	F	5	mean.norm.EXT	0.349220036905849
20190211	hemizygosity_H19	1	hemi	2	bleomycin	water	ECA1132_CB4856	F	6	mean.norm.EXT	0.460931225668893
20190211	hemizygosity_H19	1	hemi	2	bleomycin	water	ECA1132_CB4856	F	7	mean.norm.EXT	0.470600968876007
20190211	hemizygosity_H19	1	hemi	2	bleomycin	water	ECA1132_CB4856	F	8	mean.norm.EXT	0.199724465790512
20190211	hemizygosity_H19	1	hemi	2	bleomycin	water	ECA1132_CB4856	F	9	mean.norm.EXT	0.478603359306345
20190211	hemizygosity_H19	1	hemi	2	bleomycin	water	N2_ECA1133	G	1	mean.norm.EXT	0.213265504015052
20190211	hemizygosity_H19	1	hemi	2	bleomycin	water	N2_ECA1133	G	10	mean.norm.EXT	0.284136885231995
20190211	hemizygosity_H19	1	hemi	2	bleomycin	water	N2_ECA1133	G	11	mean.norm.EXT	0.470618486801083
20190211	hemizygosity_H19	1	hemi	2	bleomycin	water	N2_ECA1133	G	2	mean.norm.EXT	0.0800779218785131
20190211	hemizygosity_H19	1	hemi	2	bleomycin	water	N2_ECA1133	G	3	mean.norm.EXT	0.295167692090541
20190211	hemizygosity_H19	1	hemi	2	bleomycin	water	N2_ECA1133	G	4	mean.norm.EXT	0.0464188816045075
20190211	hemizygosity_H19	1	hemi	2	bleomycin	water	N2_ECA1133	G	5	mean.norm.EXT	0.465331750993213
20190211	hemizygosity_H19	1	hemi	2	bleomycin	water	N2_ECA1133	G	6	mean.norm.EXT	0.354164549892456
20190211	hemizygosity_H19	1	hemi	2	bleomycin	water	N2_ECA1133	G	8	mean.norm.EXT	0.427762531068175
20190211	hemizygosity_H19	1	hemi	2	bleomycin	water	N2_ECA1133	G	9	mean.norm.EXT	0.381176313473261
20190211	hemizygosity_H19	1	hemi	2	bleomycin	water	ECA1132_ECA1133	H	1	mean.norm.EXT	-0.346058419376236
20190211	hemizygosity_H19	1	hemi	2	bleomycin	water	ECA1132_ECA1133	H	10	mean.norm.EXT	-0.433091175765398
20190211	hemizygosity_H19	1	hemi	2	bleomycin	water	ECA1132_ECA1133	H	11	mean.norm.EXT	-0.683097122840204
20190211	hemizygosity_H19	1	hemi	2	bleomycin	water	ECA1132_ECA1133	H	2	mean.norm.EXT	-0.511199175305615
20190211	hemizygosity_H19	1	hemi	2	bleomycin	water	ECA1132_ECA1133	H	3	mean.norm.EXT	-0.413110503912401
20190211	hemizygosity_H19	1	hemi	2	bleomycin	water	ECA1132_ECA1133	H	4	mean.norm.EXT	-0.653801521034353
20190211	hemizygosity_H19	1	hemi	2	bleomycin	water	ECA1132_ECA1133	H	5	mean.norm.EXT	-0.423707510627251
20190211	hemizygosity_H19	1	hemi	2	bleomycin	water	ECA1132_ECA1133	H	6	mean.norm.EXT	-0.472241325937674
20190211	hemizygosity_H19	1	hemi	2	bleomycin	water	ECA1132_ECA1133	H	7	mean.norm.EXT	-0.548463178704829
20190211	hemizygosity_H19	1	hemi	2	bleomycin	water	ECA1132_ECA1133	H	8	mean.norm.EXT	-0.698361656601574
20190211	hemizygosity_H19	1	hemi	2	bleomycin	water	ECA1132_ECA1133	H	9	mean.norm.EXT	-0.493676029127241
20190211	hemizygosity_H19	1	hemi	4	bleomycin	water	N2	A	1	mean.norm.EXT	0.241917903815497
20190211	hemizygosity_H19	1	hemi	4	bleomycin	water	N2	A	10	mean.norm.EXT	0.108327368051582
20190211	hemizygosity_H19	1	hemi	4	bleomycin	water	N2	A	11	mean.norm.EXT	0.11956729848583
20190211	hemizygosity_H19	1	hemi	4	bleomycin	water	N2	A	2	mean.norm.EXT	-0.188058135685735
20190211	hemizygosity_H19	1	hemi	4	bleomycin	water	N2	A	3	mean.norm.EXT	0.185933260358959
20190211	hemizygosity_H19	1	hemi	4	bleomycin	water	N2	A	4	mean.norm.EXT	-0.219017998519829
20190211	hemizygosity_H19	1	hemi	4	bleomycin	water	N2	A	5	mean.norm.EXT	-0.21276406980906
20190211	hemizygosity_H19	1	hemi	4	bleomycin	water	N2	A	6	mean.norm.EXT	0.0173037995004833
20190211	hemizygosity_H19	1	hemi	4	bleomycin	water	N2	A	7	mean.norm.EXT	-0.17032248315401
20190211	hemizygosity_H19	1	hemi	4	bleomycin	water	N2	A	8	mean.norm.EXT	0.356199261782526
20190211	hemizygosity_H19	1	hemi	4	bleomycin	water	N2	A	9	mean.norm.EXT	-0.108679717271626
20190211	hemizygosity_H19	1	hemi	4	bleomycin	water	CB4856	B	10	mean.norm.EXT	0.622261491068117
20190211	hemizygosity_H19	1	hemi	4	bleomycin	water	CB4856	B	11	mean.norm.EXT	0.65629297745179
20190211	hemizygosity_H19	1	hemi	4	bleomycin	water	CB4856	B	2	mean.norm.EXT	0.444781846513269
20190211	hemizygosity_H19	1	hemi	4	bleomycin	water	CB4856	B	3	mean.norm.EXT	1.01617268887198
20190211	hemizygosity_H19	1	hemi	4	bleomycin	water	CB4856	B	4	mean.norm.EXT	0.291371949569524
20190211	hemizygosity_H19	1	hemi	4	bleomycin	water	CB4856	B	5	mean.norm.EXT	0.243289306811908
20190211	hemizygosity_H19	1	hemi	4	bleomycin	water	CB4856	B	6	mean.norm.EXT	0.539133625233611
20190211	hemizygosity_H19	1	hemi	4	bleomycin	water	CB4856	B	7	mean.norm.EXT	0.656024772255576
20190211	hemizygosity_H19	1	hemi	4	bleomycin	water	CB4856	B	8	mean.norm.EXT	0.335120708304309
20190211	hemizygosity_H19	1	hemi	4	bleomycin	water	CB4856	B	9	mean.norm.EXT	0.465155871368681
20190211	hemizygosity_H19	1	hemi	4	bleomycin	water	ECA1132	C	1	mean.norm.EXT	-0.842133013771306
20190211	hemizygosity_H19	1	hemi	4	bleomycin	water	ECA1132	C	10	mean.norm.EXT	-0.847121026634186
20190211	hemizygosity_H19	1	hemi	4	bleomycin	water	ECA1132	C	11	mean.norm.EXT	-0.796546433526301
20190211	hemizygosity_H19	1	hemi	4	bleomycin	water	ECA1132	C	2	mean.norm.EXT	-0.721603095047659
20190211	hemizygosity_H19	1	hemi	4	bleomycin	water	ECA1132	C	3	mean.norm.EXT	-0.84303125896277
20190211	hemizygosity_H19	1	hemi	4	bleomycin	water	ECA1132	C	4	mean.norm.EXT	-0.851568205973691
20190211	hemizygosity_H19	1	hemi	4	bleomycin	water	ECA1132	C	5	mean.norm.EXT	-0.656802613118669
20190211	hemizygosity_H19	1	hemi	4	bleomycin	water	ECA1132	C	6	mean.norm.EXT	-0.715555447055848
20190211	hemizygosity_H19	1	hemi	4	bleomycin	water	ECA1132	C	7	mean.norm.EXT	-0.78987695233647
20190211	hemizygosity_H19	1	hemi	4	bleomycin	water	ECA1132	C	8	mean.norm.EXT	-0.502997330387981
20190211	hemizygosity_H19	1	hemi	4	bleomycin	water	ECA1132	C	9	mean.norm.EXT	-0.954006841945063
20190211	hemizygosity_H19	1	hemi	4	bleomycin	water	ECA1133	D	1	mean.norm.EXT	-0.27796118805418
20190211	hemizygosity_H19	1	hemi	4	bleomycin	water	ECA1133	D	10	mean.norm.EXT	-0.237896287397935
20190211	hemizygosity_H19	1	hemi	4	bleomycin	water	ECA1133	D	11	mean.norm.EXT	-0.374800142157019
20190211	hemizygosity_H19	1	hemi	4	bleomycin	water	ECA1133	D	2	mean.norm.EXT	-0.453200535867967
20190211	hemizygosity_H19	1	hemi	4	bleomycin	water	ECA1133	D	3	mean.norm.EXT	-0.110000206478022
20190211	hemizygosity_H19	1	hemi	4	bleomycin	water	ECA1133	D	4	mean.norm.EXT	-0.142522656238499
20190211	hemizygosity_H19	1	hemi	4	bleomycin	water	ECA1133	D	5	mean.norm.EXT	-0.366371821853508
20190211	hemizygosity_H19	1	hemi	4	bleomycin	water	ECA1133	D	6	mean.norm.EXT	-0.0732411391157447
20190211	hemizygosity_H19	1	hemi	4	bleomycin	water	ECA1133	D	7	mean.norm.EXT	-0.394860474980834
20190211	hemizygosity_H19	1	hemi	4	bleomycin	water	ECA1133	D	8	mean.norm.EXT	-0.238032807022647
20190211	hemizygosity_H19	1	hemi	4	bleomycin	water	ECA1133	D	9	mean.norm.EXT	-0.0404460818291784
20190211	hemizygosity_H19	1	hemi	4	bleomycin	water	N2_CB4856	E	1	mean.norm.EXT	0.58863019584428
20190211	hemizygosity_H19	1	hemi	4	bleomycin	water	N2_CB4856	E	10	mean.norm.EXT	0.597197019081464
20190211	hemizygosity_H19	1	hemi	4	bleomycin	water	N2_CB4856	E	11	mean.norm.EXT	0.476280324647423
20190211	hemizygosity_H19	1	hemi	4	bleomycin	water	N2_CB4856	E	2	mean.norm.EXT	0.409483897395659
20190211	hemizygosity_H19	1	hemi	4	bleomycin	water	N2_CB4856	E	3	mean.norm.EXT	0.203997519621133
20190211	hemizygosity_H19	1	hemi	4	bleomycin	water	N2_CB4856	E	4	mean.norm.EXT	0.486540648790139
20190211	hemizygosity_H19	1	hemi	4	bleomycin	water	N2_CB4856	E	5	mean.norm.EXT	0.745664410442931
20190211	hemizygosity_H19	1	hemi	4	bleomycin	water	N2_CB4856	E	6	mean.norm.EXT	0.321432093926476
20190211	hemizygosity_H19	1	hemi	4	bleomycin	water	N2_CB4856	E	7	mean.norm.EXT	0.0810542692006392
20190211	hemizygosity_H19	1	hemi	4	bleomycin	water	N2_CB4856	E	8	mean.norm.EXT	0.494061254635781
20190211	hemizygosity_H19	1	hemi	4	bleomycin	water	N2_CB4856	E	9	mean.norm.EXT	0.354376870606177
20190211	hemizygosity_H19	1	hemi	4	bleomycin	water	ECA1132_CB4856	F	1	mean.norm.EXT	0.0900403866128214
20190211	hemizygosity_H19	1	hemi	4	bleomycin	water	ECA1132_CB4856	F	10	mean.norm.EXT	0.412947709852203
20190211	hemizygosity_H19	1	hemi	4	bleomycin	water	ECA1132_CB4856	F	11	mean.norm.EXT	0.549426077507255
20190211	hemizygosity_H19	1	hemi	4	bleomycin	water	ECA1132_CB4856	F	2	mean.norm.EXT	0.353187555039688
20190211	hemizygosity_H19	1	hemi	4	bleomycin	water	ECA1132_CB4856	F	3	mean.norm.EXT	0.475144835823967
20190211	hemizygosity_H19	1	hemi	4	bleomycin	water	ECA1132_CB4856	F	4	mean.norm.EXT	0.41104539840554
20190211	hemizygosity_H19	1	hemi	4	bleomycin	water	ECA1132_CB4856	F	5	mean.norm.EXT	0.496883086349614
20190211	hemizygosity_H19	1	hemi	4	bleomycin	water	ECA1132_CB4856	F	6	mean.norm.EXT	0.244763316845653
20190211	hemizygosity_H19	1	hemi	4	bleomycin	water	ECA1132_CB4856	F	7	mean.norm.EXT	0.253836591823385
20190211	hemizygosity_H19	1	hemi	4	bleomycin	water	ECA1132_CB4856	F	8	mean.norm.EXT	0.318133875320667
20190211	hemizygosity_H19	1	hemi	4	bleomycin	water	N2_ECA1133	G	1	mean.norm.EXT	0.22664241914729
20190211	hemizygosity_H19	1	hemi	4	bleomycin	water	N2_ECA1133	G	10	mean.norm.EXT	0.389947209363754
20190211	hemizygosity_H19	1	hemi	4	bleomycin	water	N2_ECA1133	G	11	mean.norm.EXT	0.230769843823596
20190211	hemizygosity_H19	1	hemi	4	bleomycin	water	N2_ECA1133	G	2	mean.norm.EXT	0.203351832005086
20190211	hemizygosity_H19	1	hemi	4	bleomycin	water	N2_ECA1133	G	3	mean.norm.EXT	0.0679004198467401
20190211	hemizygosity_H19	1	hemi	4	bleomycin	water	N2_ECA1133	G	4	mean.norm.EXT	-0.0146104380180369
20190211	hemizygosity_H19	1	hemi	4	bleomycin	water	N2_ECA1133	G	5	mean.norm.EXT	0.213557190256939
20190211	hemizygosity_H19	1	hemi	4	bleomycin	water	N2_ECA1133	G	6	mean.norm.EXT	0.0985767101214037
20190211	hemizygosity_H19	1	hemi	4	bleomycin	water	N2_ECA1133	G	7	mean.norm.EXT	0.248380046904149
20190211	hemizygosity_H19	1	hemi	4	bleomycin	water	N2_ECA1133	G	8	mean.norm.EXT	0.318881170867365
20190211	hemizygosity_H19	1	hemi	4	bleomycin	water	N2_ECA1133	G	9	mean.norm.EXT	0.295953848014933
20190211	hemizygosity_H19	1	hemi	4	bleomycin	water	ECA1132_ECA1133	H	1	mean.norm.EXT	-0.484781992826914
20190211	hemizygosity_H19	1	hemi	4	bleomycin	water	ECA1132_ECA1133	H	10	mean.norm.EXT	-0.780196126125692
20190211	hemizygosity_H19	1	hemi	4	bleomycin	water	ECA1132_ECA1133	H	11	mean.norm.EXT	-0.700947675248522
20190211	hemizygosity_H19	1	hemi	4	bleomycin	water	ECA1132_ECA1133	H	2	mean.norm.EXT	-0.581702540892875
20190211	hemizygosity_H19	1	hemi	4	bleomycin	water	ECA1132_ECA1133	H	3	mean.norm.EXT	-0.659767403157615
20190211	hemizygosity_H19	1	hemi	4	bleomycin	water	ECA1132_ECA1133	H	4	mean.norm.EXT	-0.556941116625612
20190211	hemizygosity_H19	1	hemi	4	bleomycin	water	ECA1132_ECA1133	H	5	mean.norm.EXT	-0.544208102847114
20190211	hemizygosity_H19	1	hemi	4	bleomycin	water	ECA1132_ECA1133	H	6	mean.norm.EXT	-0.458958881540573
20190211	hemizygosity_H19	1	hemi	4	bleomycin	water	ECA1132_ECA1133	H	7	mean.norm.EXT	-0.418082570828845
20190211	hemizygosity_H19	1	hemi	4	bleomycin	water	ECA1132_ECA1133	H	8	mean.norm.EXT	-0.636716460591444
20190211	hemizygosity_H19	1	hemi	4	bleomycin	water	ECA1132_ECA1133	H	9	mean.norm.EXT	-0.365857756829999
20190211	hemizygosity_H19	1	hemi	2	bleomycin	water	N2	A	1	q10.norm.EXT	0.378060951533215
20190211	hemizygosity_H19	1	hemi	2	bleomycin	water	N2	A	10	q10.norm.EXT	0.0936152400362845
20190211	hemizygosity_H19	1	hemi	2	bleomycin	water	N2	A	11	q10.norm.EXT	0.162341990142076
20190211	hemizygosity_H19	1	hemi	2	bleomycin	water	N2	A	2	q10.norm.EXT	-0.0992747441124741
20190211	hemizygosity_H19	1	hemi	2	bleomycin	water	N2	A	3	q10.norm.EXT	-0.032516294267578
20190211	hemizygosity_H19	1	hemi	2	bleomycin	water	N2	A	4	q10.norm.EXT	0.190233682189716
20190211	hemizygosity_H19	1	hemi	2	bleomycin	water	N2	A	5	q10.norm.EXT	-0.070554389505673
20190211	hemizygosity_H19	1	hemi	2	bleomycin	water	N2	A	6	q10.norm.EXT	0.334225356238779
20190211	hemizygosity_H19	1	hemi	2	bleomycin	water	N2	A	7	q10.norm.EXT	0.235688072660927
20190211	hemizygosity_H19	1	hemi	2	bleomycin	water	N2	A	8	q10.norm.EXT	0.279759018388872
20190211	hemizygosity_H19	1	hemi	2	bleomycin	water	N2	A	9	q10.norm.EXT	-0.0683524581037418
20190211	hemizygosity_H19	1	hemi	2	bleomycin	water	CB4856	B	1	q10.norm.EXT	0.454948281352782
20190211	hemizygosity_H19	1	hemi	2	bleomycin	water	CB4856	B	10	q10.norm.EXT	0.463919382550165
20190211	hemizygosity_H19	1	hemi	2	bleomycin	water	CB4856	B	11	q10.norm.EXT	0.46781865033656
20190211	hemizygosity_H19	1	hemi	2	bleomycin	water	CB4856	B	2	q10.norm.EXT	0.436415615664692
20190211	hemizygosity_H19	1	hemi	2	bleomycin	water	CB4856	B	4	q10.norm.EXT	0.893011861472864
20190211	hemizygosity_H19	1	hemi	2	bleomycin	water	CB4856	B	5	q10.norm.EXT	0.571530923056442
20190211	hemizygosity_H19	1	hemi	2	bleomycin	water	CB4856	B	6	q10.norm.EXT	0.864028451086658
20190211	hemizygosity_H19	1	hemi	2	bleomycin	water	CB4856	B	7	q10.norm.EXT	0.444778100715385
20190211	hemizygosity_H19	1	hemi	2	bleomycin	water	CB4856	B	8	q10.norm.EXT	0.153071327096846
20190211	hemizygosity_H19	1	hemi	2	bleomycin	water	CB4856	B	9	q10.norm.EXT	0.293824610547203
20190211	hemizygosity_H19	1	hemi	2	bleomycin	water	ECA1132	C	1	q10.norm.EXT	-0.866446664062157
20190211	hemizygosity_H19	1	hemi	2	bleomycin	water	ECA1132	C	10	q10.norm.EXT	-0.886695760084656
20190211	hemizygosity_H19	1	hemi	2	bleomycin	water	ECA1132	C	11	q10.norm.EXT	-1.01387523003911
20190211	hemizygosity_H19	1	hemi	2	bleomycin	water	ECA1132	C	2	q10.norm.EXT	-0.874281390828181
20190211	hemizygosity_H19	1	hemi	2	bleomycin	water	ECA1132	C	4	q10.norm.EXT	-0.886980435414168
20190211	hemizygosity_H19	1	hemi	2	bleomycin	water	ECA1132	C	5	q10.norm.EXT	-0.827179312122482
20190211	hemizygosity_H19	1	hemi	2	bleomycin	water	ECA1132	C	6	q10.norm.EXT	-0.986229416261303
20190211	hemizygosity_H19	1	hemi	2	bleomycin	water	ECA1132	C	7	q10.norm.EXT	-0.83832953588592
20190211	hemizygosity_H19	1	hemi	2	bleomycin	water	ECA1132	C	8	q10.norm.EXT	-0.983222888264981
20190211	hemizygosity_H19	1	hemi	2	bleomycin	water	ECA1132	C	9	q10.norm.EXT	-0.88454224568803
20190211	hemizygosity_H19	1	hemi	2	bleomycin	water	ECA1133	D	1	q10.norm.EXT	0.288170638721285
20190211	hemizygosity_H19	1	hemi	2	bleomycin	water	ECA1133	D	10	q10.norm.EXT	0.381405093066403
20190211	hemizygosity_H19	1	hemi	2	bleomycin	water	ECA1133	D	11	q10.norm.EXT	0.315287975949286
20190211	hemizygosity_H19	1	hemi	2	bleomycin	water	ECA1133	D	2	q10.norm.EXT	0.260846678033723
20190211	hemizygosity_H19	1	hemi	2	bleomycin	water	ECA1133	D	3	q10.norm.EXT	0.433640606694249
20190211	hemizygosity_H19	1	hemi	2	bleomycin	water	ECA1133	D	4	q10.norm.EXT	0.259558317854993
20190211	hemizygosity_H19	1	hemi	2	bleomycin	water	ECA1133	D	5	q10.norm.EXT	0.350020035595139
20190211	hemizygosity_H19	1	hemi	2	bleomycin	water	ECA1133	D	6	q10.norm.EXT	0.413155933755768
20190211	hemizygosity_H19	1	hemi	2	bleomycin	water	ECA1133	D	8	q10.norm.EXT	0.35793912724459
20190211	hemizygosity_H19	1	hemi	2	bleomycin	water	ECA1133	D	9	q10.norm.EXT	0.371429729948183
20190211	hemizygosity_H19	1	hemi	2	bleomycin	water	N2_CB4856	E	1	q10.norm.EXT	0.289242484570074
20190211	hemizygosity_H19	1	hemi	2	bleomycin	water	N2_CB4856	E	10	q10.norm.EXT	0.349755401393245
20190211	hemizygosity_H19	1	hemi	2	bleomycin	water	N2_CB4856	E	11	q10.norm.EXT	0.159869973537892
20190211	hemizygosity_H19	1	hemi	2	bleomycin	water	N2_CB4856	E	2	q10.norm.EXT	0.133166738508066
20190211	hemizygosity_H19	1	hemi	2	bleomycin	water	N2_CB4856	E	3	q10.norm.EXT	0.87727280537633
20190211	hemizygosity_H19	1	hemi	2	bleomycin	water	N2_CB4856	E	4	q10.norm.EXT	0.915598170035972
20190211	hemizygosity_H19	1	hemi	2	bleomycin	water	N2_CB4856	E	5	q10.norm.EXT	0.142304535226402
20190211	hemizygosity_H19	1	hemi	2	bleomycin	water	N2_CB4856	E	6	q10.norm.EXT	0.0779405737672793
20190211	hemizygosity_H19	1	hemi	2	bleomycin	water	N2_CB4856	E	7	q10.norm.EXT	0.423724555842028
20190211	hemizygosity_H19	1	hemi	2	bleomycin	water	N2_CB4856	E	8	q10.norm.EXT	0.168215088250409
20190211	hemizygosity_H19	1	hemi	2	bleomycin	water	N2_CB4856	E	9	q10.norm.EXT	0.718176661004931
20190211	hemizygosity_H19	1	hemi	2	bleomycin	water	ECA1132_CB4856	F	1	q10.norm.EXT	0.498112355685321
20190211	hemizygosity_H19	1	hemi	2	bleomycin	water	ECA1132_CB4856	F	10	q10.norm.EXT	0.32048294233342
20190211	hemizygosity_H19	1	hemi	2	bleomycin	water	ECA1132_CB4856	F	11	q10.norm.EXT	0.014982581303567
20190211	hemizygosity_H19	1	hemi	2	bleomycin	water	ECA1132_CB4856	F	2	q10.norm.EXT	0.265543072349013
20190211	hemizygosity_H19	1	hemi	2	bleomycin	water	ECA1132_CB4856	F	3	q10.norm.EXT	0.0412390842248377
20190211	hemizygosity_H19	1	hemi	2	bleomycin	water	ECA1132_CB4856	F	4	q10.norm.EXT	0.263842404622137
20190211	hemizygosity_H19	1	hemi	2	bleomycin	water	ECA1132_CB4856	F	5	q10.norm.EXT	0.313811759758893
20190211	hemizygosity_H19	1	hemi	2	bleomycin	water	ECA1132_CB4856	F	6	q10.norm.EXT	0.203127681688363
20190211	hemizygosity_H19	1	hemi	2	bleomycin	water	ECA1132_CB4856	F	7	q10.norm.EXT	0.271776634610846
20190211	hemizygosity_H19	1	hemi	2	bleomycin	water	ECA1132_CB4856	F	8	q10.norm.EXT	-0.0629924790901433
20190211	hemizygosity_H19	1	hemi	2	bleomycin	water	N2_ECA1133	G	1	q10.norm.EXT	0.114383769531922
20190211	hemizygosity_H19	1	hemi	2	bleomycin	water	N2_ECA1133	G	10	q10.norm.EXT	0.156209065947295
20190211	hemizygosity_H19	1	hemi	2	bleomycin	water	N2_ECA1133	G	2	q10.norm.EXT	0.0663536471374852
20190211	hemizygosity_H19	1	hemi	2	bleomycin	water	N2_ECA1133	G	3	q10.norm.EXT	0.0868156749617092
20190211	hemizygosity_H19	1	hemi	2	bleomycin	water	N2_ECA1133	G	4	q10.norm.EXT	-0.0463371028160685
20190211	hemizygosity_H19	1	hemi	2	bleomycin	water	N2_ECA1133	G	5	q10.norm.EXT	0.34855196054265
20190211	hemizygosity_H19	1	hemi	2	bleomycin	water	N2_ECA1133	G	6	q10.norm.EXT	0.119100237337384
20190211	hemizygosity_H19	1	hemi	2	bleomycin	water	N2_ECA1133	G	7	q10.norm.EXT	0.279621503599937
20190211	hemizygosity_H19	1	hemi	2	bleomycin	water	N2_ECA1133	G	8	q10.norm.EXT	0.246721720713343
20190211	hemizygosity_H19	1	hemi	2	bleomycin	water	N2_ECA1133	G	9	q10.norm.EXT	0.504525402361894
20190211	hemizygosity_H19	1	hemi	2	bleomycin	water	ECA1132_ECA1133	H	1	q10.norm.EXT	-0.0312420534429772
20190211	hemizygosity_H19	1	hemi	2	bleomycin	water	ECA1132_ECA1133	H	10	q10.norm.EXT	-0.0695926541460391
20190211	hemizygosity_H19	1	hemi	2	bleomycin	water	ECA1132_ECA1133	H	11	q10.norm.EXT	-0.0676076577183183
20190211	hemizygosity_H19	1	hemi	2	bleomycin	water	ECA1132_ECA1133	H	2	q10.norm.EXT	-0.112307965150824
20190211	hemizygosity_H19	1	hemi	2	bleomycin	water	ECA1132_ECA1133	H	3	q10.norm.EXT	-0.109306645005541
20190211	hemizygosity_H19	1	hemi	2	bleomycin	water	ECA1132_ECA1133	H	4	q10.norm.EXT	-0.0429236546836634
20190211	hemizygosity_H19	1	hemi	2	bleomycin	water	ECA1132_ECA1133	H	5	q10.norm.EXT	-0.0262439817379866
20190211	hemizygosity_H19	1	hemi	2	bleomycin	water	ECA1132_ECA1133	H	6	q10.norm.EXT	-0.0238503132190947
20190211	hemizygosity_H19	1	hemi	2	bleomycin	water	ECA1132_ECA1133	H	7	q10.norm.EXT	0.00674377516252646
20190211	hemizygosity_H19	1	hemi	2	bleomycin	water	ECA1132_ECA1133	H	8	q10.norm.EXT	-0.0702638974717445
20190211	hemizygosity_H19	1	hemi	2	bleomycin	water	ECA1132_ECA1133	H	9	q10.norm.EXT	-0.0231302420772196
20190211	hemizygosity_H19	1	hemi	4	bleomycin	water	N2	A	1	q10.norm.EXT	0.137407589058208
20190211	hemizygosity_H19	1	hemi	4	bleomycin	water	N2	A	10	q10.norm.EXT	-0.169294619390731
20190211	hemizygosity_H19	1	hemi	4	bleomycin	water	N2	A	11	q10.norm.EXT	-0.16322043166024
20190211	hemizygosity_H19	1	hemi	4	bleomycin	water	N2	A	2	q10.norm.EXT	-0.2864851101125
20190211	hemizygosity_H19	1	hemi	4	bleomycin	water	N2	A	3	q10.norm.EXT	0.107998869110267
20190211	hemizygosity_H19	1	hemi	4	bleomycin	water	N2	A	4	q10.norm.EXT	-0.0939231447270601
20190211	hemizygosity_H19	1	hemi	4	bleomycin	water	N2	A	5	q10.norm.EXT	-0.245871935623219
20190211	hemizygosity_H19	1	hemi	4	bleomycin	water	N2	A	6	q10.norm.EXT	-0.232684371633074
20190211	hemizygosity_H19	1	hemi	4	bleomycin	water	N2	A	7	q10.norm.EXT	-0.225380309976954
20190211	hemizygosity_H19	1	hemi	4	bleomycin	water	N2	A	8	q10.norm.EXT	0.155133417556047
20190211	hemizygosity_H19	1	hemi	4	bleomycin	water	N2	A	9	q10.norm.EXT	-0.146740178585703
20190211	hemizygosity_H19	1	hemi	4	bleomycin	water	CB4856	B	1	q10.norm.EXT	0.371375522901042
20190211	hemizygosity_H19	1	hemi	4	bleomycin	water	CB4856	B	10	q10.norm.EXT	0.683555010080529
20190211	hemizygosity_H19	1	hemi	4	bleomycin	water	CB4856	B	11	q10.norm.EXT	0.729695360957722
20190211	hemizygosity_H19	1	hemi	4	bleomycin	water	CB4856	B	2	q10.norm.EXT	0.741282691298143
20190211	hemizygosity_H19	1	hemi	4	bleomycin	water	CB4856	B	3	q10.norm.EXT	0.982903862982014
20190211	hemizygosity_H19	1	hemi	4	bleomycin	water	CB4856	B	4	q10.norm.EXT	0.581379407904927
20190211	hemizygosity_H19	1	hemi	4	bleomycin	water	CB4856	B	5	q10.norm.EXT	-0.0301202035946842
20190211	hemizygosity_H19	1	hemi	4	bleomycin	water	CB4856	B	6	q10.norm.EXT	0.89463751195801
20190211	hemizygosity_H19	1	hemi	4	bleomycin	water	CB4856	B	7	q10.norm.EXT	0.556054749812178
20190211	hemizygosity_H19	1	hemi	4	bleomycin	water	CB4856	B	8	q10.norm.EXT	0.375264233773611
20190211	hemizygosity_H19	1	hemi	4	bleomycin	water	CB4856	B	9	q10.norm.EXT	0.634472058326359
20190211	hemizygosity_H19	1	hemi	4	bleomycin	water	ECA1132	C	1	q10.norm.EXT	-0.961122244522968
20190211	hemizygosity_H19	1	hemi	4	bleomycin	water	ECA1132	C	10	q10.norm.EXT	-0.917695324367442
20190211	hemizygosity_H19	1	hemi	4	bleomycin	water	ECA1132	C	11	q10.norm.EXT	-0.915037693349189
20190211	hemizygosity_H19	1	hemi	4	bleomycin	water	ECA1132	C	2	q10.norm.EXT	-0.944458824859118
20190211	hemizygosity_H19	1	hemi	4	bleomycin	water	ECA1132	C	3	q10.norm.EXT	-0.901900438447229
20190211	hemizygosity_H19	1	hemi	4	bleomycin	water	ECA1132	C	4	q10.norm.EXT	-0.967006975103061
20190211	hemizygosity_H19	1	hemi	4	bleomycin	water	ECA1132	C	5	q10.norm.EXT	-1.02483424354822
20190211	hemizygosity_H19	1	hemi	4	bleomycin	water	ECA1132	C	6	q10.norm.EXT	-0.957614724161515
20190211	hemizygosity_H19	1	hemi	4	bleomycin	water	ECA1132	C	7	q10.norm.EXT	-0.889140966646661
20190211	hemizygosity_H19	1	hemi	4	bleomycin	water	ECA1132	C	8	q10.norm.EXT	-0.916673367605568
20190211	hemizygosity_H19	1	hemi	4	bleomycin	water	ECA1132	C	9	q10.norm.EXT	-1.01138243012466
20190211	hemizygosity_H19	1	hemi	4	bleomycin	water	ECA1133	D	1	q10.norm.EXT	0.417045998608948
20190211	hemizygosity_H19	1	hemi	4	bleomycin	water	ECA1133	D	10	q10.norm.EXT	0.305460398821799
20190211	hemizygosity_H19	1	hemi	4	bleomycin	water	ECA1133	D	11	q10.norm.EXT	0.375732040703696
20190211	hemizygosity_H19	1	hemi	4	bleomycin	water	ECA1133	D	2	q10.norm.EXT	0.24407175973307
20190211	hemizygosity_H19	1	hemi	4	bleomycin	water	ECA1133	D	4	q10.norm.EXT	0.551854448499184
20190211	hemizygosity_H19	1	hemi	4	bleomycin	water	ECA1133	D	5	q10.norm.EXT	0.265097400758711
20190211	hemizygosity_H19	1	hemi	4	bleomycin	water	ECA1133	D	6	q10.norm.EXT	0.498010066763199
20190211	hemizygosity_H19	1	hemi	4	bleomycin	water	ECA1133	D	7	q10.norm.EXT	0.297317029727736
20190211	hemizygosity_H19	1	hemi	4	bleomycin	water	ECA1133	D	8	q10.norm.EXT	0.225871042130706
20190211	hemizygosity_H19	1	hemi	4	bleomycin	water	ECA1133	D	9	q10.norm.EXT	0.46516351350775
20190211	hemizygosity_H19	1	hemi	4	bleomycin	water	N2_CB4856	E	10	q10.norm.EXT	0.628647114409874
20190211	hemizygosity_H19	1	hemi	4	bleomycin	water	N2_CB4856	E	11	q10.norm.EXT	0.648831890525483
20190211	hemizygosity_H19	1	hemi	4	bleomycin	water	N2_CB4856	E	2	q10.norm.EXT	0.320050475944805
20190211	hemizygosity_H19	1	hemi	4	bleomycin	water	N2_CB4856	E	3	q10.norm.EXT	0.0294256981731761
20190211	hemizygosity_H19	1	hemi	4	bleomycin	water	N2_CB4856	E	4	q10.norm.EXT	0.285853691176448
20190211	hemizygosity_H19	1	hemi	4	bleomycin	water	N2_CB4856	E	5	q10.norm.EXT	0.426743851145296
20190211	hemizygosity_H19	1	hemi	4	bleomycin	water	N2_CB4856	E	6	q10.norm.EXT	0.0290774750502939
20190211	hemizygosity_H19	1	hemi	4	bleomycin	water	N2_CB4856	E	7	q10.norm.EXT	-0.0861097207088111
20190211	hemizygosity_H19	1	hemi	4	bleomycin	water	N2_CB4856	E	8	q10.norm.EXT	0.487174902527032
20190211	hemizygosity_H19	1	hemi	4	bleomycin	water	N2_CB4856	E	9	q10.norm.EXT	0.424105328279887
20190211	hemizygosity_H19	1	hemi	4	bleomycin	water	ECA1132_CB4856	F	1	q10.norm.EXT	0.244524832950558
20190211	hemizygosity_H19	1	hemi	4	bleomycin	water	ECA1132_CB4856	F	10	q10.norm.EXT	0.282111516531094
20190211	hemizygosity_H19	1	hemi	4	bleomycin	water	ECA1132_CB4856	F	11	q10.norm.EXT	0.638197837369192
20190211	hemizygosity_H19	1	hemi	4	bleomycin	water	ECA1132_CB4856	F	2	q10.norm.EXT	0.280388041176039
20190211	hemizygosity_H19	1	hemi	4	bleomycin	water	ECA1132_CB4856	F	3	q10.norm.EXT	0.538222091089556
20190211	hemizygosity_H19	1	hemi	4	bleomycin	water	ECA1132_CB4856	F	4	q10.norm.EXT	0.138540087959665
20190211	hemizygosity_H19	1	hemi	4	bleomycin	water	ECA1132_CB4856	F	5	q10.norm.EXT	0.472784168105385
20190211	hemizygosity_H19	1	hemi	4	bleomycin	water	ECA1132_CB4856	F	6	q10.norm.EXT	0.169098217915385
20190211	hemizygosity_H19	1	hemi	4	bleomycin	water	ECA1132_CB4856	F	7	q10.norm.EXT	0.144152917283835
20190211	hemizygosity_H19	1	hemi	4	bleomycin	water	ECA1132_CB4856	F	8	q10.norm.EXT	0.183389937809515
20190211	hemizygosity_H19	1	hemi	4	bleomycin	water	ECA1132_CB4856	F	9	q10.norm.EXT	0.71218427782333
20190211	hemizygosity_H19	1	hemi	4	bleomycin	water	N2_ECA1133	G	1	q10.norm.EXT	0.118516839450196
20190211	hemizygosity_H19	1	hemi	4	bleomycin	water	N2_ECA1133	G	10	q10.norm.EXT	0.107361156371552
20190211	hemizygosity_H19	1	hemi	4	bleomycin	water	N2_ECA1133	G	11	q10.norm.EXT	0.310466456003307
20190211	hemizygosity_H19	1	hemi	4	bleomycin	water	N2_ECA1133	G	2	q10.norm.EXT	0.154087420029507
20190211	hemizygosity_H19	1	hemi	4	bleomycin	water	N2_ECA1133	G	3	q10.norm.EXT	-0.117672937712879
20190211	hemizygosity_H19	1	hemi	4	bleomycin	water	N2_ECA1133	G	4	q10.norm.EXT	-0.0887344146987688
20190211	hemizygosity_H19	1	hemi	4	bleomycin	water	N2_ECA1133	G	5	q10.norm.EXT	0.315254295033394
20190211	hemizygosity_H19	1	hemi	4	bleomycin	water	N2_ECA1133	G	6	q10.norm.EXT	0.116030532326888
20190211	hemizygosity_H19	1	hemi	4	bleomycin	water	N2_ECA1133	G	7	q10.norm.EXT	0.121574319095354
20190211	hemizygosity_H19	1	hemi	4	bleomycin	water	N2_ECA1133	G	8	q10.norm.EXT	0.184877950947372
20190211	hemizygosity_H19	1	hemi	4	bleomycin	water	N2_ECA1133	G	9	q10.norm.EXT	0.0526503185675792
20190211	hemizygosity_H19	1	hemi	4	bleomycin	water	ECA1132_ECA1133	H	1	q10.norm.EXT	-0.0754803795946298
20190211	hemizygosity_H19	1	hemi	4	bleomycin	water	ECA1132_ECA1133	H	10	q10.norm.EXT	-0.086272816089359
20190211	hemizygosity_H19	1	hemi	4	bleomycin	water	ECA1132_ECA1133	H	11	q10.norm.EXT	-0.118272280040042
20190211	hemizygosity_H19	1	hemi	4	bleomycin	water	ECA1132_ECA1133	H	2	q10.norm.EXT	-0.132862191626103
20190211	hemizygosity_H19	1	hemi	4	bleomycin	water	ECA1132_ECA1133	H	3	q10.norm.EXT	-0.134623248913216
20190211	hemizygosity_H19	1	hemi	4	bleomycin	water	ECA1132_ECA1133	H	4	q10.norm.EXT	0.0136212564619666
20190211	hemizygosity_H19	1	hemi	4	bleomycin	water	ECA1132_ECA1133	H	6	q10.norm.EXT	-0.10021738436963
20190211	hemizygosity_H19	1	hemi	4	bleomycin	water	ECA1132_ECA1133	H	7	q10.norm.EXT	-0.0299011392595637
20190211	hemizygosity_H19	1	hemi	4	bleomycin	water	ECA1132_ECA1133	H	8	q10.norm.EXT	-0.0594752988545147
20190211	hemizygosity_H19	1	hemi	4	bleomycin	water	ECA1132_ECA1133	H	9	q10.norm.EXT	-0.0533812603589286
20190211	hemizygosity_H19	1	hemi	2	bleomycin	water	N2	A	1	q25.norm.EXT	0.125833675136984
20190211	hemizygosity_H19	1	hemi	2	bleomycin	water	N2	A	10	q25.norm.EXT	-0.0709774747300704
20190211	hemizygosity_H19	1	hemi	2	bleomycin	water	N2	A	11	q25.norm.EXT	0.171481920176077
20190211	hemizygosity_H19	1	hemi	2	bleomycin	water	N2	A	2	q25.norm.EXT	0.0407059565829255
20190211	hemizygosity_H19	1	hemi	2	bleomycin	water	N2	A	3	q25.norm.EXT	-0.195284785099357
20190211	hemizygosity_H19	1	hemi	2	bleomycin	water	N2	A	4	q25.norm.EXT	0.0851434939118221
20190211	hemizygosity_H19	1	hemi	2	bleomycin	water	N2	A	5	q25.norm.EXT	0.170951836536844
20190211	hemizygosity_H19	1	hemi	2	bleomycin	water	N2	A	6	q25.norm.EXT	0.391215811604194
20190211	hemizygosity_H19	1	hemi	2	bleomycin	water	N2	A	8	q25.norm.EXT	0.0770512024779213
20190211	hemizygosity_H19	1	hemi	2	bleomycin	water	N2	A	9	q25.norm.EXT	-0.102330177629371
20190211	hemizygosity_H19	1	hemi	2	bleomycin	water	CB4856	B	1	q25.norm.EXT	0.659705571177283
20190211	hemizygosity_H19	1	hemi	2	bleomycin	water	CB4856	B	10	q25.norm.EXT	1.01324984809448
20190211	hemizygosity_H19	1	hemi	2	bleomycin	water	CB4856	B	11	q25.norm.EXT	0.781170445810217
20190211	hemizygosity_H19	1	hemi	2	bleomycin	water	CB4856	B	2	q25.norm.EXT	0.784489377467719
20190211	hemizygosity_H19	1	hemi	2	bleomycin	water	CB4856	B	4	q25.norm.EXT	1.25384846438607
20190211	hemizygosity_H19	1	hemi	2	bleomycin	water	CB4856	B	5	q25.norm.EXT	0.619722017489704
20190211	hemizygosity_H19	1	hemi	2	bleomycin	water	CB4856	B	6	q25.norm.EXT	0.755758756160416
20190211	hemizygosity_H19	1	hemi	2	bleomycin	water	CB4856	B	7	q25.norm.EXT	0.59090728791548
20190211	hemizygosity_H19	1	hemi	2	bleomycin	water	CB4856	B	8	q25.norm.EXT	-0.0150018029936105
20190211	hemizygosity_H19	1	hemi	2	bleomycin	water	CB4856	B	9	q25.norm.EXT	0.214966287168654
20190211	hemizygosity_H19	1	hemi	2	bleomycin	water	ECA1132	C	1	q25.norm.EXT	-0.676920743940534
20190211	hemizygosity_H19	1	hemi	2	bleomycin	water	ECA1132	C	10	q25.norm.EXT	-0.812900473670264
20190211	hemizygosity_H19	1	hemi	2	bleomycin	water	ECA1132	C	11	q25.norm.EXT	-0.829594873293768
20190211	hemizygosity_H19	1	hemi	2	bleomycin	water	ECA1132	C	2	q25.norm.EXT	-0.677106670713989
20190211	hemizygosity_H19	1	hemi	2	bleomycin	water	ECA1132	C	3	q25.norm.EXT	-0.678336689106479
20190211	hemizygosity_H19	1	hemi	2	bleomycin	water	ECA1132	C	4	q25.norm.EXT	-0.716920468791954
20190211	hemizygosity_H19	1	hemi	2	bleomycin	water	ECA1132	C	5	q25.norm.EXT	-0.798402532020004
20190211	hemizygosity_H19	1	hemi	2	bleomycin	water	ECA1132	C	6	q25.norm.EXT	-0.80052565465482
20190211	hemizygosity_H19	1	hemi	2	bleomycin	water	ECA1132	C	7	q25.norm.EXT	-0.727300853611521
20190211	hemizygosity_H19	1	hemi	2	bleomycin	water	ECA1132	C	8	q25.norm.EXT	-0.860948521718312
20190211	hemizygosity_H19	1	hemi	2	bleomycin	water	ECA1132	C	9	q25.norm.EXT	-0.797304577586563
20190211	hemizygosity_H19	1	hemi	2	bleomycin	water	ECA1133	D	1	q25.norm.EXT	-0.167984431639879
20190211	hemizygosity_H19	1	hemi	2	bleomycin	water	ECA1133	D	10	q25.norm.EXT	-0.0909626001447609
20190211	hemizygosity_H19	1	hemi	2	bleomycin	water	ECA1133	D	11	q25.norm.EXT	-0.194207555874485
20190211	hemizygosity_H19	1	hemi	2	bleomycin	water	ECA1133	D	2	q25.norm.EXT	-0.0746097578303803
20190211	hemizygosity_H19	1	hemi	2	bleomycin	water	ECA1133	D	3	q25.norm.EXT	-0.0420915755667246
20190211	hemizygosity_H19	1	hemi	2	bleomycin	water	ECA1133	D	4	q25.norm.EXT	-0.20231322868289
20190211	hemizygosity_H19	1	hemi	2	bleomycin	water	ECA1133	D	5	q25.norm.EXT	-0.0627329059468586
20190211	hemizygosity_H19	1	hemi	2	bleomycin	water	ECA1133	D	6	q25.norm.EXT	-0.0991126879704216
20190211	hemizygosity_H19	1	hemi	2	bleomycin	water	ECA1133	D	7	q25.norm.EXT	0.0733914281798554
20190211	hemizygosity_H19	1	hemi	2	bleomycin	water	ECA1133	D	8	q25.norm.EXT	0.0727141835978123
20190211	hemizygosity_H19	1	hemi	2	bleomycin	water	ECA1133	D	9	q25.norm.EXT	-0.167344905194731
20190211	hemizygosity_H19	1	hemi	2	bleomycin	water	N2_CB4856	E	1	q25.norm.EXT	0.209583761583277
20190211	hemizygosity_H19	1	hemi	2	bleomycin	water	N2_CB4856	E	10	q25.norm.EXT	0.367232335795935
20190211	hemizygosity_H19	1	hemi	2	bleomycin	water	N2_CB4856	E	11	q25.norm.EXT	0.0573586850554114
20190211	hemizygosity_H19	1	hemi	2	bleomycin	water	N2_CB4856	E	2	q25.norm.EXT	0.207622611688506
20190211	hemizygosity_H19	1	hemi	2	bleomycin	water	N2_CB4856	E	3	q25.norm.EXT	0.402176029872756
20190211	hemizygosity_H19	1	hemi	2	bleomycin	water	N2_CB4856	E	4	q25.norm.EXT	0.684475087171814
20190211	hemizygosity_H19	1	hemi	2	bleomycin	water	N2_CB4856	E	5	q25.norm.EXT	-0.040753534231354
20190211	hemizygosity_H19	1	hemi	2	bleomycin	water	N2_CB4856	E	6	q25.norm.EXT	0.285957256544978
20190211	hemizygosity_H19	1	hemi	2	bleomycin	water	N2_CB4856	E	7	q25.norm.EXT	0.301451947753325
20190211	hemizygosity_H19	1	hemi	2	bleomycin	water	N2_CB4856	E	8	q25.norm.EXT	0.466867058443895
20190211	hemizygosity_H19	1	hemi	2	bleomycin	water	N2_CB4856	E	9	q25.norm.EXT	0.546568892802648
20190211	hemizygosity_H19	1	hemi	2	bleomycin	water	ECA1132_CB4856	F	1	q25.norm.EXT	0.325624383332472
20190211	hemizygosity_H19	1	hemi	2	bleomycin	water	ECA1132_CB4856	F	10	q25.norm.EXT	0.0715537991910712
20190211	hemizygosity_H19	1	hemi	2	bleomycin	water	ECA1132_CB4856	F	2	q25.norm.EXT	0.0984588994770289
20190211	hemizygosity_H19	1	hemi	2	bleomycin	water	ECA1132_CB4856	F	3	q25.norm.EXT	-0.131975178771795
20190211	hemizygosity_H19	1	hemi	2	bleomycin	water	ECA1132_CB4856	F	4	q25.norm.EXT	0.0563539163754817
20190211	hemizygosity_H19	1	hemi	2	bleomycin	water	ECA1132_CB4856	F	5	q25.norm.EXT	0.241334458847194
20190211	hemizygosity_H19	1	hemi	2	bleomycin	water	ECA1132_CB4856	F	6	q25.norm.EXT	0.280453498975662
20190211	hemizygosity_H19	1	hemi	2	bleomycin	water	ECA1132_CB4856	F	7	q25.norm.EXT	0.0176031786553993
20190211	hemizygosity_H19	1	hemi	2	bleomycin	water	ECA1132_CB4856	F	8	q25.norm.EXT	-0.137132121428738
20190211	hemizygosity_H19	1	hemi	2	bleomycin	water	ECA1132_CB4856	F	9	q25.norm.EXT	0.372904500372589
20190211	hemizygosity_H19	1	hemi	2	bleomycin	water	N2_ECA1133	G	1	q25.norm.EXT	0.0830955011792338
20190211	hemizygosity_H19	1	hemi	2	bleomycin	water	N2_ECA1133	G	10	q25.norm.EXT	-0.00270842873116012
20190211	hemizygosity_H19	1	hemi	2	bleomycin	water	N2_ECA1133	G	11	q25.norm.EXT	0.461855930801139
20190211	hemizygosity_H19	1	hemi	2	bleomycin	water	N2_ECA1133	G	2	q25.norm.EXT	0.0511177266632609
20190211	hemizygosity_H19	1	hemi	2	bleomycin	water	N2_ECA1133	G	3	q25.norm.EXT	0.381249519150555
20190211	hemizygosity_H19	1	hemi	2	bleomycin	water	N2_ECA1133	G	4	q25.norm.EXT	-0.1321899228468
20190211	hemizygosity_H19	1	hemi	2	bleomycin	water	N2_ECA1133	G	5	q25.norm.EXT	0.395147165167317
20190211	hemizygosity_H19	1	hemi	2	bleomycin	water	N2_ECA1133	G	6	q25.norm.EXT	0.15077346089624
20190211	hemizygosity_H19	1	hemi	2	bleomycin	water	N2_ECA1133	G	8	q25.norm.EXT	0.163218747540844
20190211	hemizygosity_H19	1	hemi	2	bleomycin	water	N2_ECA1133	G	9	q25.norm.EXT	0.341904195486727
20190211	hemizygosity_H19	1	hemi	2	bleomycin	water	ECA1132_ECA1133	H	1	q25.norm.EXT	-0.159032530263042
20190211	hemizygosity_H19	1	hemi	2	bleomycin	water	ECA1132_ECA1133	H	10	q25.norm.EXT	-0.281889746239412
20190211	hemizygosity_H19	1	hemi	2	bleomycin	water	ECA1132_ECA1133	H	11	q25.norm.EXT	-0.351671702454101
20190211	hemizygosity_H19	1	hemi	2	bleomycin	water	ECA1132_ECA1133	H	2	q25.norm.EXT	-0.360180406768845
20190211	hemizygosity_H19	1	hemi	2	bleomycin	water	ECA1132_ECA1133	H	3	q25.norm.EXT	-0.257034618523539
20190211	hemizygosity_H19	1	hemi	2	bleomycin	water	ECA1132_ECA1133	H	4	q25.norm.EXT	-0.288959559931832
20190211	hemizygosity_H19	1	hemi	2	bleomycin	water	ECA1132_ECA1133	H	5	q25.norm.EXT	-0.190867233277206
20190211	hemizygosity_H19	1	hemi	2	bleomycin	water	ECA1132_ECA1133	H	6	q25.norm.EXT	-0.224628691701413
20190211	hemizygosity_H19	1	hemi	2	bleomycin	water	ECA1132_ECA1133	H	7	q25.norm.EXT	-0.258005371959555
20190211	hemizygosity_H19	1	hemi	2	bleomycin	water	ECA1132_ECA1133	H	8	q25.norm.EXT	-0.323220005683439
20190211	hemizygosity_H19	1	hemi	2	bleomycin	water	ECA1132_ECA1133	H	9	q25.norm.EXT	-0.259658289787703
20190211	hemizygosity_H19	1	hemi	4	bleomycin	water	N2	A	1	q25.norm.EXT	0.0155250797686399
20190211	hemizygosity_H19	1	hemi	4	bleomycin	water	N2	A	10	q25.norm.EXT	0.00470966821116005
20190211	hemizygosity_H19	1	hemi	4	bleomycin	water	N2	A	11	q25.norm.EXT	-0.215279978562467
20190211	hemizygosity_H19	1	hemi	4	bleomycin	water	N2	A	2	q25.norm.EXT	-0.356821512085095
20190211	hemizygosity_H19	1	hemi	4	bleomycin	water	N2	A	3	q25.norm.EXT	0.0616117938527607
20190211	hemizygosity_H19	1	hemi	4	bleomycin	water	N2	A	4	q25.norm.EXT	-0.322542474424764
20190211	hemizygosity_H19	1	hemi	4	bleomycin	water	N2	A	5	q25.norm.EXT	-0.289906804378911
20190211	hemizygosity_H19	1	hemi	4	bleomycin	water	N2	A	6	q25.norm.EXT	-0.0779045349046385
20190211	hemizygosity_H19	1	hemi	4	bleomycin	water	N2	A	7	q25.norm.EXT	-0.0456103499454698
20190211	hemizygosity_H19	1	hemi	4	bleomycin	water	N2	A	8	q25.norm.EXT	-0.121920125441292
20190211	hemizygosity_H19	1	hemi	4	bleomycin	water	N2	A	9	q25.norm.EXT	-0.352728638613017
20190211	hemizygosity_H19	1	hemi	4	bleomycin	water	CB4856	B	1	q25.norm.EXT	0.259527977570653
20190211	hemizygosity_H19	1	hemi	4	bleomycin	water	CB4856	B	10	q25.norm.EXT	0.462222568379697
20190211	hemizygosity_H19	1	hemi	4	bleomycin	water	CB4856	B	11	q25.norm.EXT	0.977084645530606
20190211	hemizygosity_H19	1	hemi	4	bleomycin	water	CB4856	B	2	q25.norm.EXT	0.754426685525564
20190211	hemizygosity_H19	1	hemi	4	bleomycin	water	CB4856	B	3	q25.norm.EXT	0.888854006563953
20190211	hemizygosity_H19	1	hemi	4	bleomycin	water	CB4856	B	4	q25.norm.EXT	0.514417970781002
20190211	hemizygosity_H19	1	hemi	4	bleomycin	water	CB4856	B	5	q25.norm.EXT	0.284240621248814
20190211	hemizygosity_H19	1	hemi	4	bleomycin	water	CB4856	B	6	q25.norm.EXT	0.746101028601024
20190211	hemizygosity_H19	1	hemi	4	bleomycin	water	CB4856	B	7	q25.norm.EXT	0.794472558851441
20190211	hemizygosity_H19	1	hemi	4	bleomycin	water	CB4856	B	8	q25.norm.EXT	0.364235540763226
20190211	hemizygosity_H19	1	hemi	4	bleomycin	water	CB4856	B	9	q25.norm.EXT	0.443474855483048
20190211	hemizygosity_H19	1	hemi	4	bleomycin	water	ECA1132	C	1	q25.norm.EXT	-0.869346946009919
20190211	hemizygosity_H19	1	hemi	4	bleomycin	water	ECA1132	C	10	q25.norm.EXT	-0.804100976498674
20190211	hemizygosity_H19	1	hemi	4	bleomycin	water	ECA1132	C	11	q25.norm.EXT	-0.680979185498976
20190211	hemizygosity_H19	1	hemi	4	bleomycin	water	ECA1132	C	2	q25.norm.EXT	-0.818580411992689
20190211	hemizygosity_H19	1	hemi	4	bleomycin	water	ECA1132	C	3	q25.norm.EXT	-0.818620479390269
20190211	hemizygosity_H19	1	hemi	4	bleomycin	water	ECA1132	C	4	q25.norm.EXT	-0.800684868234319
20190211	hemizygosity_H19	1	hemi	4	bleomycin	water	ECA1132	C	5	q25.norm.EXT	-0.821308822042627
20190211	hemizygosity_H19	1	hemi	4	bleomycin	water	ECA1132	C	6	q25.norm.EXT	-0.813510879994956
20190211	hemizygosity_H19	1	hemi	4	bleomycin	water	ECA1132	C	7	q25.norm.EXT	-0.826194971175288
20190211	hemizygosity_H19	1	hemi	4	bleomycin	water	ECA1132	C	9	q25.norm.EXT	-0.896288660506726
20190211	hemizygosity_H19	1	hemi	4	bleomycin	water	ECA1133	D	1	q25.norm.EXT	0.0586855458269143
20190211	hemizygosity_H19	1	hemi	4	bleomycin	water	ECA1133	D	10	q25.norm.EXT	-0.179637023002371
20190211	hemizygosity_H19	1	hemi	4	bleomycin	water	ECA1133	D	11	q25.norm.EXT	-0.0734542935342445
20190211	hemizygosity_H19	1	hemi	4	bleomycin	water	ECA1133	D	2	q25.norm.EXT	-0.28419371113903
20190211	hemizygosity_H19	1	hemi	4	bleomycin	water	ECA1133	D	3	q25.norm.EXT	0.168906862076186
20190211	hemizygosity_H19	1	hemi	4	bleomycin	water	ECA1133	D	4	q25.norm.EXT	0.011304401588397
20190211	hemizygosity_H19	1	hemi	4	bleomycin	water	ECA1133	D	5	q25.norm.EXT	-0.0710928405329933
20190211	hemizygosity_H19	1	hemi	4	bleomycin	water	ECA1133	D	6	q25.norm.EXT	0.0981013121334369
20190211	hemizygosity_H19	1	hemi	4	bleomycin	water	ECA1133	D	7	q25.norm.EXT	-0.152614763770609
20190211	hemizygosity_H19	1	hemi	4	bleomycin	water	ECA1133	D	8	q25.norm.EXT	-0.0450830033350373
20190211	hemizygosity_H19	1	hemi	4	bleomycin	water	N2_CB4856	E	1	q25.norm.EXT	0.828258234960486
20190211	hemizygosity_H19	1	hemi	4	bleomycin	water	N2_CB4856	E	10	q25.norm.EXT	0.615937143131357
20190211	hemizygosity_H19	1	hemi	4	bleomycin	water	N2_CB4856	E	11	q25.norm.EXT	0.256874721012125
20190211	hemizygosity_H19	1	hemi	4	bleomycin	water	N2_CB4856	E	2	q25.norm.EXT	0.557892653674486
20190211	hemizygosity_H19	1	hemi	4	bleomycin	water	N2_CB4856	E	3	q25.norm.EXT	0.223649001345728
20190211	hemizygosity_H19	1	hemi	4	bleomycin	water	N2_CB4856	E	4	q25.norm.EXT	0.443098710795437
20190211	hemizygosity_H19	1	hemi	4	bleomycin	water	N2_CB4856	E	5	q25.norm.EXT	0.633693773149913
20190211	hemizygosity_H19	1	hemi	4	bleomycin	water	N2_CB4856	E	6	q25.norm.EXT	-0.0687030910063648
20190211	hemizygosity_H19	1	hemi	4	bleomycin	water	N2_CB4856	E	8	q25.norm.EXT	0.617619778948792
20190211	hemizygosity_H19	1	hemi	4	bleomycin	water	N2_CB4856	E	9	q25.norm.EXT	0.437593760567848
20190211	hemizygosity_H19	1	hemi	4	bleomycin	water	ECA1132_CB4856	F	1	q25.norm.EXT	0.0594044980989531
20190211	hemizygosity_H19	1	hemi	4	bleomycin	water	ECA1132_CB4856	F	10	q25.norm.EXT	0.383996810961493
20190211	hemizygosity_H19	1	hemi	4	bleomycin	water	ECA1132_CB4856	F	11	q25.norm.EXT	0.324316395507584
20190211	hemizygosity_H19	1	hemi	4	bleomycin	water	ECA1132_CB4856	F	2	q25.norm.EXT	0.164646442849826
20190211	hemizygosity_H19	1	hemi	4	bleomycin	water	ECA1132_CB4856	F	3	q25.norm.EXT	0.441752519146405
20190211	hemizygosity_H19	1	hemi	4	bleomycin	water	ECA1132_CB4856	F	4	q25.norm.EXT	0.0316126701608811
20190211	hemizygosity_H19	1	hemi	4	bleomycin	water	ECA1132_CB4856	F	5	q25.norm.EXT	0.466111057026305
20190211	hemizygosity_H19	1	hemi	4	bleomycin	water	ECA1132_CB4856	F	6	q25.norm.EXT	0.0119596330561615
20190211	hemizygosity_H19	1	hemi	4	bleomycin	water	ECA1132_CB4856	F	7	q25.norm.EXT	0.355736795970255
20190211	hemizygosity_H19	1	hemi	4	bleomycin	water	ECA1132_CB4856	F	8	q25.norm.EXT	0.277281849340654
20190211	hemizygosity_H19	1	hemi	4	bleomycin	water	ECA1132_CB4856	F	9	q25.norm.EXT	0.603972229554645
20190211	hemizygosity_H19	1	hemi	4	bleomycin	water	N2_ECA1133	G	1	q25.norm.EXT	0.212791667502881
20190211	hemizygosity_H19	1	hemi	4	bleomycin	water	N2_ECA1133	G	10	q25.norm.EXT	0.265594528154474
20190211	hemizygosity_H19	1	hemi	4	bleomycin	water	N2_ECA1133	G	11	q25.norm.EXT	0.0964615103787029
20190211	hemizygosity_H19	1	hemi	4	bleomycin	water	N2_ECA1133	G	2	q25.norm.EXT	0.116080676900051
20190211	hemizygosity_H19	1	hemi	4	bleomycin	water	N2_ECA1133	G	3	q25.norm.EXT	0.075216979194248
20190211	hemizygosity_H19	1	hemi	4	bleomycin	water	N2_ECA1133	G	4	q25.norm.EXT	-0.117621014427588
20190211	hemizygosity_H19	1	hemi	4	bleomycin	water	N2_ECA1133	G	5	q25.norm.EXT	0.285915093433965
20190211	hemizygosity_H19	1	hemi	4	bleomycin	water	N2_ECA1133	G	6	q25.norm.EXT	0.0495402345646442
20190211	hemizygosity_H19	1	hemi	4	bleomycin	water	N2_ECA1133	G	7	q25.norm.EXT	0.260618408366169
20190211	hemizygosity_H19	1	hemi	4	bleomycin	water	N2_ECA1133	G	8	q25.norm.EXT	0.213089494898089
20190211	hemizygosity_H19	1	hemi	4	bleomycin	water	N2_ECA1133	G	9	q25.norm.EXT	0.359927211490687
20190211	hemizygosity_H19	1	hemi	4	bleomycin	water	ECA1132_ECA1133	H	1	q25.norm.EXT	-0.315981403946638
20190211	hemizygosity_H19	1	hemi	4	bleomycin	water	ECA1132_ECA1133	H	10	q25.norm.EXT	-0.367561342093741
20190211	hemizygosity_H19	1	hemi	4	bleomycin	water	ECA1132_ECA1133	H	11	q25.norm.EXT	-0.31116590922772
20190211	hemizygosity_H19	1	hemi	4	bleomycin	water	ECA1132_ECA1133	H	2	q25.norm.EXT	-0.291291665824064
20190211	hemizygosity_H19	1	hemi	4	bleomycin	water	ECA1132_ECA1133	H	3	q25.norm.EXT	-0.32825671082931
20190211	hemizygosity_H19	1	hemi	4	bleomycin	water	ECA1132_ECA1133	H	4	q25.norm.EXT	-0.256711324130992
20190211	hemizygosity_H19	1	hemi	4	bleomycin	water	ECA1132_ECA1133	H	6	q25.norm.EXT	-0.218131492663891
20190211	hemizygosity_H19	1	hemi	4	bleomycin	water	ECA1132_ECA1133	H	7	q25.norm.EXT	-0.232625178936719
20190211	hemizygosity_H19	1	hemi	4	bleomycin	water	ECA1132_ECA1133	H	8	q25.norm.EXT	-0.295737794408124
20190211	hemizygosity_H19	1	hemi	4	bleomycin	water	ECA1132_ECA1133	H	9	q25.norm.EXT	-0.270531945178717
20190211	hemizygosity_H19	1	hemi	2	bleomycin	water	N2	A	1	median.norm.EXT	0.337206683622054
20190211	hemizygosity_H19	1	hemi	2	bleomycin	water	N2	A	10	median.norm.EXT	0.261519017251158
20190211	hemizygosity_H19	1	hemi	2	bleomycin	water	N2	A	11	median.norm.EXT	0.234989422362355
20190211	hemizygosity_H19	1	hemi	2	bleomycin	water	N2	A	2	median.norm.EXT	0.34994285158557
20190211	hemizygosity_H19	1	hemi	2	bleomycin	water	N2	A	3	median.norm.EXT	0.18764146623075
20190211	hemizygosity_H19	1	hemi	2	bleomycin	water	N2	A	4	median.norm.EXT	0.447159538519906
20190211	hemizygosity_H19	1	hemi	2	bleomycin	water	N2	A	5	median.norm.EXT	0.555576265206808
20190211	hemizygosity_H19	1	hemi	2	bleomycin	water	N2	A	6	median.norm.EXT	0.515034564505319
20190211	hemizygosity_H19	1	hemi	2	bleomycin	water	N2	A	7	median.norm.EXT	0.64248223056196
20190211	hemizygosity_H19	1	hemi	2	bleomycin	water	N2	A	8	median.norm.EXT	0.274823910138857
20190211	hemizygosity_H19	1	hemi	2	bleomycin	water	N2	A	9	median.norm.EXT	0.454738240424298
20190211	hemizygosity_H19	1	hemi	2	bleomycin	water	CB4856	B	1	median.norm.EXT	0.633022967640018
20190211	hemizygosity_H19	1	hemi	2	bleomycin	water	CB4856	B	11	median.norm.EXT	0.574582794052628
20190211	hemizygosity_H19	1	hemi	2	bleomycin	water	CB4856	B	2	median.norm.EXT	0.368822406630201
20190211	hemizygosity_H19	1	hemi	2	bleomycin	water	CB4856	B	3	median.norm.EXT	0.00311067633432686
20190211	hemizygosity_H19	1	hemi	2	bleomycin	water	CB4856	B	4	median.norm.EXT	0.829988243391404
20190211	hemizygosity_H19	1	hemi	2	bleomycin	water	CB4856	B	5	median.norm.EXT	0.656340457064007
20190211	hemizygosity_H19	1	hemi	2	bleomycin	water	CB4856	B	6	median.norm.EXT	0.40366717850162
20190211	hemizygosity_H19	1	hemi	2	bleomycin	water	CB4856	B	7	median.norm.EXT	0.302853027229513
20190211	hemizygosity_H19	1	hemi	2	bleomycin	water	CB4856	B	8	median.norm.EXT	0.02907690388188
20190211	hemizygosity_H19	1	hemi	2	bleomycin	water	CB4856	B	9	median.norm.EXT	0.5265327598833
20190211	hemizygosity_H19	1	hemi	2	bleomycin	water	ECA1132	C	10	median.norm.EXT	-0.701650541928149
20190211	hemizygosity_H19	1	hemi	2	bleomycin	water	ECA1132	C	11	median.norm.EXT	-0.658187202134867
20190211	hemizygosity_H19	1	hemi	2	bleomycin	water	ECA1132	C	2	median.norm.EXT	-0.604563770235226
20190211	hemizygosity_H19	1	hemi	2	bleomycin	water	ECA1132	C	3	median.norm.EXT	-0.529500273102102
20190211	hemizygosity_H19	1	hemi	2	bleomycin	water	ECA1132	C	4	median.norm.EXT	-0.56847867879467
20190211	hemizygosity_H19	1	hemi	2	bleomycin	water	ECA1132	C	5	median.norm.EXT	-0.615865064946659
20190211	hemizygosity_H19	1	hemi	2	bleomycin	water	ECA1132	C	6	median.norm.EXT	-0.719708094695872
20190211	hemizygosity_H19	1	hemi	2	bleomycin	water	ECA1132	C	7	median.norm.EXT	-0.622924492491262
20190211	hemizygosity_H19	1	hemi	2	bleomycin	water	ECA1132	C	8	median.norm.EXT	-0.797121778158259
20190211	hemizygosity_H19	1	hemi	2	bleomycin	water	ECA1132	C	9	median.norm.EXT	-0.68811294219975
20190211	hemizygosity_H19	1	hemi	2	bleomycin	water	ECA1133	D	1	median.norm.EXT	-0.437410189857332
20190211	hemizygosity_H19	1	hemi	2	bleomycin	water	ECA1133	D	10	median.norm.EXT	-0.340774339267728
20190211	hemizygosity_H19	1	hemi	2	bleomycin	water	ECA1133	D	11	median.norm.EXT	-0.42894638227848
20190211	hemizygosity_H19	1	hemi	2	bleomycin	water	ECA1133	D	2	median.norm.EXT	-0.324541312757132
20190211	hemizygosity_H19	1	hemi	2	bleomycin	water	ECA1133	D	3	median.norm.EXT	-0.407301360633459
20190211	hemizygosity_H19	1	hemi	2	bleomycin	water	ECA1133	D	4	median.norm.EXT	-0.366750570167558
20190211	hemizygosity_H19	1	hemi	2	bleomycin	water	ECA1133	D	5	median.norm.EXT	-0.400070873458942
20190211	hemizygosity_H19	1	hemi	2	bleomycin	water	ECA1133	D	6	median.norm.EXT	-0.376628086539132
20190211	hemizygosity_H19	1	hemi	2	bleomycin	water	ECA1133	D	7	median.norm.EXT	-0.116592069924168
20190211	hemizygosity_H19	1	hemi	2	bleomycin	water	ECA1133	D	8	median.norm.EXT	-0.152919852730824
20190211	hemizygosity_H19	1	hemi	2	bleomycin	water	ECA1133	D	9	median.norm.EXT	-0.522513633740469
20190211	hemizygosity_H19	1	hemi	2	bleomycin	water	N2_CB4856	E	1	median.norm.EXT	0.346633574149786
20190211	hemizygosity_H19	1	hemi	2	bleomycin	water	N2_CB4856	E	10	median.norm.EXT	0.243210336044323
20190211	hemizygosity_H19	1	hemi	2	bleomycin	water	N2_CB4856	E	11	median.norm.EXT	0.584895827679215
20190211	hemizygosity_H19	1	hemi	2	bleomycin	water	N2_CB4856	E	2	median.norm.EXT	0.242363632333222
20190211	hemizygosity_H19	1	hemi	2	bleomycin	water	N2_CB4856	E	3	median.norm.EXT	0.45090767842389
20190211	hemizygosity_H19	1	hemi	2	bleomycin	water	N2_CB4856	E	4	median.norm.EXT	0.631548889811069
20190211	hemizygosity_H19	1	hemi	2	bleomycin	water	N2_CB4856	E	5	median.norm.EXT	0.205710890791678
20190211	hemizygosity_H19	1	hemi	2	bleomycin	water	N2_CB4856	E	6	median.norm.EXT	0.303444943790103
20190211	hemizygosity_H19	1	hemi	2	bleomycin	water	N2_CB4856	E	7	median.norm.EXT	0.427376465111655
20190211	hemizygosity_H19	1	hemi	2	bleomycin	water	N2_CB4856	E	8	median.norm.EXT	0.659491739061438
20190211	hemizygosity_H19	1	hemi	2	bleomycin	water	N2_CB4856	E	9	median.norm.EXT	0.20016952768574
20190211	hemizygosity_H19	1	hemi	2	bleomycin	water	ECA1132_CB4856	F	1	median.norm.EXT	0.278407432845709
20190211	hemizygosity_H19	1	hemi	2	bleomycin	water	ECA1132_CB4856	F	10	median.norm.EXT	0.469430817361701
20190211	hemizygosity_H19	1	hemi	2	bleomycin	water	ECA1132_CB4856	F	11	median.norm.EXT	0.340355426271448
20190211	hemizygosity_H19	1	hemi	2	bleomycin	water	ECA1132_CB4856	F	2	median.norm.EXT	0.142298354008483
20190211	hemizygosity_H19	1	hemi	2	bleomycin	water	ECA1132_CB4856	F	4	median.norm.EXT	0.0891376891310542
20190211	hemizygosity_H19	1	hemi	2	bleomycin	water	ECA1132_CB4856	F	5	median.norm.EXT	0.398326444394589
20190211	hemizygosity_H19	1	hemi	2	bleomycin	water	ECA1132_CB4856	F	6	median.norm.EXT	0.657529465148122
20190211	hemizygosity_H19	1	hemi	2	bleomycin	water	ECA1132_CB4856	F	7	median.norm.EXT	0.64114458996648
20190211	hemizygosity_H19	1	hemi	2	bleomycin	water	ECA1132_CB4856	F	8	median.norm.EXT	0.273058012039543
20190211	hemizygosity_H19	1	hemi	2	bleomycin	water	ECA1132_CB4856	F	9	median.norm.EXT	0.562419040434898
20190211	hemizygosity_H19	1	hemi	2	bleomycin	water	N2_ECA1133	G	1	median.norm.EXT	0.0871072445198827
20190211	hemizygosity_H19	1	hemi	2	bleomycin	water	N2_ECA1133	G	10	median.norm.EXT	0.155160914771527
20190211	hemizygosity_H19	1	hemi	2	bleomycin	water	N2_ECA1133	G	11	median.norm.EXT	0.318400703601758
20190211	hemizygosity_H19	1	hemi	2	bleomycin	water	N2_ECA1133	G	2	median.norm.EXT	-0.0361441177483018
20190211	hemizygosity_H19	1	hemi	2	bleomycin	water	N2_ECA1133	G	3	median.norm.EXT	0.241655940692782
20190211	hemizygosity_H19	1	hemi	2	bleomycin	water	N2_ECA1133	G	4	median.norm.EXT	0.0303507618551518
20190211	hemizygosity_H19	1	hemi	2	bleomycin	water	N2_ECA1133	G	5	median.norm.EXT	0.521222480199231
20190211	hemizygosity_H19	1	hemi	2	bleomycin	water	N2_ECA1133	G	6	median.norm.EXT	0.391052863112049
20190211	hemizygosity_H19	1	hemi	2	bleomycin	water	N2_ECA1133	G	8	median.norm.EXT	0.362318572154671
20190211	hemizygosity_H19	1	hemi	2	bleomycin	water	N2_ECA1133	G	9	median.norm.EXT	0.379328823365665
20190211	hemizygosity_H19	1	hemi	2	bleomycin	water	ECA1132_ECA1133	H	1	median.norm.EXT	-0.663220654268171
20190211	hemizygosity_H19	1	hemi	2	bleomycin	water	ECA1132_ECA1133	H	10	median.norm.EXT	-0.670902027621186
20190211	hemizygosity_H19	1	hemi	2	bleomycin	water	ECA1132_ECA1133	H	11	median.norm.EXT	-0.790141943945037
20190211	hemizygosity_H19	1	hemi	2	bleomycin	water	ECA1132_ECA1133	H	2	median.norm.EXT	-0.663862755894712
20190211	hemizygosity_H19	1	hemi	2	bleomycin	water	ECA1132_ECA1133	H	3	median.norm.EXT	-0.580396892008925
20190211	hemizygosity_H19	1	hemi	2	bleomycin	water	ECA1132_ECA1133	H	4	median.norm.EXT	-0.775081770689328
20190211	hemizygosity_H19	1	hemi	2	bleomycin	water	ECA1132_ECA1133	H	5	median.norm.EXT	-0.577678287829578
20190211	hemizygosity_H19	1	hemi	2	bleomycin	water	ECA1132_ECA1133	H	6	median.norm.EXT	-0.665962586828163
20190211	hemizygosity_H19	1	hemi	2	bleomycin	water	ECA1132_ECA1133	H	7	median.norm.EXT	-0.64235072776244
20190211	hemizygosity_H19	1	hemi	2	bleomycin	water	ECA1132_ECA1133	H	8	median.norm.EXT	-0.757903363534214
20190211	hemizygosity_H19	1	hemi	2	bleomycin	water	ECA1132_ECA1133	H	9	median.norm.EXT	-0.724173824069655
20190211	hemizygosity_H19	1	hemi	4	bleomycin	water	N2	A	1	median.norm.EXT	0.223577079912842
20190211	hemizygosity_H19	1	hemi	4	bleomycin	water	N2	A	10	median.norm.EXT	0.265031135007702
20190211	hemizygosity_H19	1	hemi	4	bleomycin	water	N2	A	11	median.norm.EXT	-0.0195678360948316
20190211	hemizygosity_H19	1	hemi	4	bleomycin	water	N2	A	2	median.norm.EXT	-0.0232676246783411
20190211	hemizygosity_H19	1	hemi	4	bleomycin	water	N2	A	3	median.norm.EXT	0.275001405664018
20190211	hemizygosity_H19	1	hemi	4	bleomycin	water	N2	A	4	median.norm.EXT	-0.0906635594638761
20190211	hemizygosity_H19	1	hemi	4	bleomycin	water	N2	A	5	median.norm.EXT	-0.115691867102584
20190211	hemizygosity_H19	1	hemi	4	bleomycin	water	N2	A	6	median.norm.EXT	0.0916946491477525
20190211	hemizygosity_H19	1	hemi	4	bleomycin	water	N2	A	7	median.norm.EXT	-0.0712474226581391
20190211	hemizygosity_H19	1	hemi	4	bleomycin	water	N2	A	8	median.norm.EXT	0.331034323373607
20190211	hemizygosity_H19	1	hemi	4	bleomycin	water	N2	A	9	median.norm.EXT	-0.0957248704029135
20190211	hemizygosity_H19	1	hemi	4	bleomycin	water	CB4856	B	1	median.norm.EXT	-0.0291096532003999
20190211	hemizygosity_H19	1	hemi	4	bleomycin	water	CB4856	B	10	median.norm.EXT	0.798909255265436
20190211	hemizygosity_H19	1	hemi	4	bleomycin	water	CB4856	B	11	median.norm.EXT	0.626977189790935
20190211	hemizygosity_H19	1	hemi	4	bleomycin	water	CB4856	B	2	median.norm.EXT	0.430084008347406
20190211	hemizygosity_H19	1	hemi	4	bleomycin	water	CB4856	B	3	median.norm.EXT	0.908373469227038
20190211	hemizygosity_H19	1	hemi	4	bleomycin	water	CB4856	B	4	median.norm.EXT	0.0941275504837315
20190211	hemizygosity_H19	1	hemi	4	bleomycin	water	CB4856	B	5	median.norm.EXT	0.114940887184918
20190211	hemizygosity_H19	1	hemi	4	bleomycin	water	CB4856	B	6	median.norm.EXT	0.376656508012689
20190211	hemizygosity_H19	1	hemi	4	bleomycin	water	CB4856	B	7	median.norm.EXT	0.739023686288958
20190211	hemizygosity_H19	1	hemi	4	bleomycin	water	CB4856	B	8	median.norm.EXT	0.372249281575759
20190211	hemizygosity_H19	1	hemi	4	bleomycin	water	CB4856	B	9	median.norm.EXT	0.435687292043473
20190211	hemizygosity_H19	1	hemi	4	bleomycin	water	ECA1132	C	1	median.norm.EXT	-0.708509884068337
20190211	hemizygosity_H19	1	hemi	4	bleomycin	water	ECA1132	C	10	median.norm.EXT	-0.706951499520488
20190211	hemizygosity_H19	1	hemi	4	bleomycin	water	ECA1132	C	11	median.norm.EXT	-0.618107363139822
20190211	hemizygosity_H19	1	hemi	4	bleomycin	water	ECA1132	C	2	median.norm.EXT	-0.639432317934811
20190211	hemizygosity_H19	1	hemi	4	bleomycin	water	ECA1132	C	3	median.norm.EXT	-0.671523692033857
20190211	hemizygosity_H19	1	hemi	4	bleomycin	water	ECA1132	C	4	median.norm.EXT	-0.755698776208942
20190211	hemizygosity_H19	1	hemi	4	bleomycin	water	ECA1132	C	5	median.norm.EXT	-0.496037366918295
20190211	hemizygosity_H19	1	hemi	4	bleomycin	water	ECA1132	C	6	median.norm.EXT	-0.787073433964007
20190211	hemizygosity_H19	1	hemi	4	bleomycin	water	ECA1132	C	7	median.norm.EXT	-0.687993867157879
20190211	hemizygosity_H19	1	hemi	4	bleomycin	water	ECA1132	C	9	median.norm.EXT	-0.793902303171747
20190211	hemizygosity_H19	1	hemi	4	bleomycin	water	ECA1133	D	1	median.norm.EXT	-0.336254760175094
20190211	hemizygosity_H19	1	hemi	4	bleomycin	water	ECA1133	D	10	median.norm.EXT	-0.263291861360802
20190211	hemizygosity_H19	1	hemi	4	bleomycin	water	ECA1133	D	11	median.norm.EXT	-0.532923655005753
20190211	hemizygosity_H19	1	hemi	4	bleomycin	water	ECA1133	D	2	median.norm.EXT	-0.483848343062794
20190211	hemizygosity_H19	1	hemi	4	bleomycin	water	ECA1133	D	3	median.norm.EXT	-0.211684477516576
20190211	hemizygosity_H19	1	hemi	4	bleomycin	water	ECA1133	D	4	median.norm.EXT	-0.290282860265902
20190211	hemizygosity_H19	1	hemi	4	bleomycin	water	ECA1133	D	5	median.norm.EXT	-0.277904715611814
20190211	hemizygosity_H19	1	hemi	4	bleomycin	water	ECA1133	D	6	median.norm.EXT	-0.0174252520872735
20190211	hemizygosity_H19	1	hemi	4	bleomycin	water	ECA1133	D	7	median.norm.EXT	-0.466580790880631
20190211	hemizygosity_H19	1	hemi	4	bleomycin	water	ECA1133	D	8	median.norm.EXT	-0.236564870331751
20190211	hemizygosity_H19	1	hemi	4	bleomycin	water	N2_CB4856	E	1	median.norm.EXT	0.668203715719928
20190211	hemizygosity_H19	1	hemi	4	bleomycin	water	N2_CB4856	E	10	median.norm.EXT	0.590315369025377
20190211	hemizygosity_H19	1	hemi	4	bleomycin	water	N2_CB4856	E	11	median.norm.EXT	0.416775144291356
20190211	hemizygosity_H19	1	hemi	4	bleomycin	water	N2_CB4856	E	2	median.norm.EXT	0.398856636682127
20190211	hemizygosity_H19	1	hemi	4	bleomycin	water	N2_CB4856	E	3	median.norm.EXT	0.284857512373724
20190211	hemizygosity_H19	1	hemi	4	bleomycin	water	N2_CB4856	E	4	median.norm.EXT	0.393828272548766
20190211	hemizygosity_H19	1	hemi	4	bleomycin	water	N2_CB4856	E	6	median.norm.EXT	0.350272681237169
20190211	hemizygosity_H19	1	hemi	4	bleomycin	water	N2_CB4856	E	8	median.norm.EXT	0.567690895207107
20190211	hemizygosity_H19	1	hemi	4	bleomycin	water	N2_CB4856	E	9	median.norm.EXT	0.395066460817967
20190211	hemizygosity_H19	1	hemi	4	bleomycin	water	ECA1132_CB4856	F	1	median.norm.EXT	0.0142496143263601
20190211	hemizygosity_H19	1	hemi	4	bleomycin	water	ECA1132_CB4856	F	10	median.norm.EXT	0.355895540643662
20190211	hemizygosity_H19	1	hemi	4	bleomycin	water	ECA1132_CB4856	F	11	median.norm.EXT	0.205285780437758
20190211	hemizygosity_H19	1	hemi	4	bleomycin	water	ECA1132_CB4856	F	2	median.norm.EXT	0.334834794421028
20190211	hemizygosity_H19	1	hemi	4	bleomycin	water	ECA1132_CB4856	F	3	median.norm.EXT	0.480470753037465
20190211	hemizygosity_H19	1	hemi	4	bleomycin	water	ECA1132_CB4856	F	4	median.norm.EXT	0.515475496428481
20190211	hemizygosity_H19	1	hemi	4	bleomycin	water	ECA1132_CB4856	F	5	median.norm.EXT	0.602652089572637
20190211	hemizygosity_H19	1	hemi	4	bleomycin	water	ECA1132_CB4856	F	6	median.norm.EXT	0.119553224633827
20190211	hemizygosity_H19	1	hemi	4	bleomycin	water	ECA1132_CB4856	F	7	median.norm.EXT	0.306161131829969
20190211	hemizygosity_H19	1	hemi	4	bleomycin	water	ECA1132_CB4856	F	8	median.norm.EXT	0.197527643366932
20190211	hemizygosity_H19	1	hemi	4	bleomycin	water	ECA1132_CB4856	F	9	median.norm.EXT	0.685785232389268
20190211	hemizygosity_H19	1	hemi	4	bleomycin	water	N2_ECA1133	G	1	median.norm.EXT	0.295272714574574
20190211	hemizygosity_H19	1	hemi	4	bleomycin	water	N2_ECA1133	G	10	median.norm.EXT	0.521949773028297
20190211	hemizygosity_H19	1	hemi	4	bleomycin	water	N2_ECA1133	G	11	median.norm.EXT	0.157495693864374
20190211	hemizygosity_H19	1	hemi	4	bleomycin	water	N2_ECA1133	G	2	median.norm.EXT	0.419858017082514
20190211	hemizygosity_H19	1	hemi	4	bleomycin	water	N2_ECA1133	G	3	median.norm.EXT	0.0889284911151124
20190211	hemizygosity_H19	1	hemi	4	bleomycin	water	N2_ECA1133	G	4	median.norm.EXT	-0.181295264216342
20190211	hemizygosity_H19	1	hemi	4	bleomycin	water	N2_ECA1133	G	5	median.norm.EXT	0.00298988452672654
20190211	hemizygosity_H19	1	hemi	4	bleomycin	water	N2_ECA1133	G	6	median.norm.EXT	0.210089257899685
20190211	hemizygosity_H19	1	hemi	4	bleomycin	water	N2_ECA1133	G	7	median.norm.EXT	0.425715769752611
20190211	hemizygosity_H19	1	hemi	4	bleomycin	water	N2_ECA1133	G	8	median.norm.EXT	0.00173946089037102
20190211	hemizygosity_H19	1	hemi	4	bleomycin	water	N2_ECA1133	G	9	median.norm.EXT	0.449581711963878
20190211	hemizygosity_H19	1	hemi	4	bleomycin	water	ECA1132_ECA1133	H	1	median.norm.EXT	-0.619574159917451
20190211	hemizygosity_H19	1	hemi	4	bleomycin	water	ECA1132_ECA1133	H	10	median.norm.EXT	-0.863025522297338
20190211	hemizygosity_H19	1	hemi	4	bleomycin	water	ECA1132_ECA1133	H	11	median.norm.EXT	-0.748016455481883
20190211	hemizygosity_H19	1	hemi	4	bleomycin	water	ECA1132_ECA1133	H	2	median.norm.EXT	-0.812563432624711
20190211	hemizygosity_H19	1	hemi	4	bleomycin	water	ECA1132_ECA1133	H	3	median.norm.EXT	-0.785733276780793
20190211	hemizygosity_H19	1	hemi	4	bleomycin	water	ECA1132_ECA1133	H	4	median.norm.EXT	-0.628568025275919
20190211	hemizygosity_H19	1	hemi	4	bleomycin	water	ECA1132_ECA1133	H	5	median.norm.EXT	-0.628816115717291
20190211	hemizygosity_H19	1	hemi	4	bleomycin	water	ECA1132_ECA1133	H	6	median.norm.EXT	-0.629624042546559
20190211	hemizygosity_H19	1	hemi	4	bleomycin	water	ECA1132_ECA1133	H	8	median.norm.EXT	-0.769712100965803
20190211	hemizygosity_H19	1	hemi	2	bleomycin	water	N2	A	1	q75.norm.EXT	0.161568294945522
20190211	hemizygosity_H19	1	hemi	2	bleomycin	water	N2	A	10	q75.norm.EXT	0.485640119940821
20190211	hemizygosity_H19	1	hemi	2	bleomycin	water	N2	A	11	q75.norm.EXT	0.42104976474248
20190211	hemizygosity_H19	1	hemi	2	bleomycin	water	N2	A	2	q75.norm.EXT	0.48523650353785
20190211	hemizygosity_H19	1	hemi	2	bleomycin	water	N2	A	3	q75.norm.EXT	0.0106159257920826
20190211	hemizygosity_H19	1	hemi	2	bleomycin	water	N2	A	4	q75.norm.EXT	0.761010073487107
20190211	hemizygosity_H19	1	hemi	2	bleomycin	water	N2	A	5	q75.norm.EXT	0.503354106894962
20190211	hemizygosity_H19	1	hemi	2	bleomycin	water	N2	A	6	q75.norm.EXT	0.331031395706858
20190211	hemizygosity_H19	1	hemi	2	bleomycin	water	N2	A	7	q75.norm.EXT	0.604845936324547
20190211	hemizygosity_H19	1	hemi	2	bleomycin	water	N2	A	8	q75.norm.EXT	0.2341051376062
20190211	hemizygosity_H19	1	hemi	2	bleomycin	water	N2	A	9	q75.norm.EXT	0.555747292800103
20190211	hemizygosity_H19	1	hemi	2	bleomycin	water	CB4856	B	1	q75.norm.EXT	0.614255581491755
20190211	hemizygosity_H19	1	hemi	2	bleomycin	water	CB4856	B	11	q75.norm.EXT	0.934727072215624
20190211	hemizygosity_H19	1	hemi	2	bleomycin	water	CB4856	B	2	q75.norm.EXT	0.117423002306234
20190211	hemizygosity_H19	1	hemi	2	bleomycin	water	CB4856	B	3	q75.norm.EXT	0.331778057731159
20190211	hemizygosity_H19	1	hemi	2	bleomycin	water	CB4856	B	4	q75.norm.EXT	1.09526581167078
20190211	hemizygosity_H19	1	hemi	2	bleomycin	water	CB4856	B	5	q75.norm.EXT	0.431139345952156
20190211	hemizygosity_H19	1	hemi	2	bleomycin	water	CB4856	B	6	q75.norm.EXT	0.439378130511362
20190211	hemizygosity_H19	1	hemi	2	bleomycin	water	CB4856	B	7	q75.norm.EXT	0.439965324848557
20190211	hemizygosity_H19	1	hemi	2	bleomycin	water	CB4856	B	8	q75.norm.EXT	1.24247913379636
20190211	hemizygosity_H19	1	hemi	2	bleomycin	water	CB4856	B	9	q75.norm.EXT	0.564378130511362
20190211	hemizygosity_H19	1	hemi	2	bleomycin	water	ECA1132	C	10	q75.norm.EXT	-0.816066911677184
20190211	hemizygosity_H19	1	hemi	2	bleomycin	water	ECA1132	C	11	q75.norm.EXT	-0.592010260791264
20190211	hemizygosity_H19	1	hemi	2	bleomycin	water	ECA1132	C	2	q75.norm.EXT	-0.744694430730235
20190211	hemizygosity_H19	1	hemi	2	bleomycin	water	ECA1132	C	3	q75.norm.EXT	-0.887874153407541
20190211	hemizygosity_H19	1	hemi	2	bleomycin	water	ECA1132	C	4	q75.norm.EXT	-0.720064553379744
20190211	hemizygosity_H19	1	hemi	2	bleomycin	water	ECA1132	C	5	q75.norm.EXT	-0.800096395706668
20190211	hemizygosity_H19	1	hemi	2	bleomycin	water	ECA1132	C	6	q75.norm.EXT	-0.811614492751081
20190211	hemizygosity_H19	1	hemi	2	bleomycin	water	ECA1132	C	7	q75.norm.EXT	-0.781209854542899
20190211	hemizygosity_H19	1	hemi	2	bleomycin	water	ECA1132	C	8	q75.norm.EXT	-1.0199751529686
20190211	hemizygosity_H19	1	hemi	2	bleomycin	water	ECA1132	C	9	q75.norm.EXT	-0.961990432600705
20190211	hemizygosity_H19	1	hemi	2	bleomycin	water	ECA1133	D	1	q75.norm.EXT	-0.543220031679182
20190211	hemizygosity_H19	1	hemi	2	bleomycin	water	ECA1133	D	10	q75.norm.EXT	-0.404445339614124
20190211	hemizygosity_H19	1	hemi	2	bleomycin	water	ECA1133	D	11	q75.norm.EXT	-0.573889314049857
20190211	hemizygosity_H19	1	hemi	2	bleomycin	water	ECA1133	D	2	q75.norm.EXT	-0.34102855948722
20190211	hemizygosity_H19	1	hemi	2	bleomycin	water	ECA1133	D	3	q75.norm.EXT	-0.568844879952933
20190211	hemizygosity_H19	1	hemi	2	bleomycin	water	ECA1133	D	4	q75.norm.EXT	-0.525445060470942
20190211	hemizygosity_H19	1	hemi	2	bleomycin	water	ECA1133	D	5	q75.norm.EXT	-0.115367070246676
20190211	hemizygosity_H19	1	hemi	2	bleomycin	water	ECA1133	D	6	q75.norm.EXT	-0.601182401659804
20190211	hemizygosity_H19	1	hemi	2	bleomycin	water	ECA1133	D	7	q75.norm.EXT	-0.112498480503086
20190211	hemizygosity_H19	1	hemi	2	bleomycin	water	ECA1133	D	8	q75.norm.EXT	-0.275207299461905
20190211	hemizygosity_H19	1	hemi	2	bleomycin	water	ECA1133	D	9	q75.norm.EXT	-0.732421651224394
20190211	hemizygosity_H19	1	hemi	2	bleomycin	water	N2_CB4856	E	1	q75.norm.EXT	0.14379912432967
20190211	hemizygosity_H19	1	hemi	2	bleomycin	water	N2_CB4856	E	10	q75.norm.EXT	0.210460191682037
20190211	hemizygosity_H19	1	hemi	2	bleomycin	water	N2_CB4856	E	11	q75.norm.EXT	0.331737647550519
20190211	hemizygosity_H19	1	hemi	2	bleomycin	water	N2_CB4856	E	2	q75.norm.EXT	0.314560795864722
20190211	hemizygosity_H19	1	hemi	2	bleomycin	water	N2_CB4856	E	3	q75.norm.EXT	0.2739850343101
20190211	hemizygosity_H19	1	hemi	2	bleomycin	water	N2_CB4856	E	4	q75.norm.EXT	0.593659744383427
20190211	hemizygosity_H19	1	hemi	2	bleomycin	water	N2_CB4856	E	5	q75.norm.EXT	0.103288577482257
20190211	hemizygosity_H19	1	hemi	2	bleomycin	water	N2_CB4856	E	6	q75.norm.EXT	0.671309978067131
20190211	hemizygosity_H19	1	hemi	2	bleomycin	water	N2_CB4856	E	7	q75.norm.EXT	0.259599624973953
20190211	hemizygosity_H19	1	hemi	2	bleomycin	water	N2_CB4856	E	9	q75.norm.EXT	0.114116613257469
20190211	hemizygosity_H19	1	hemi	2	bleomycin	water	ECA1132_CB4856	F	1	q75.norm.EXT	0.446048856084859
20190211	hemizygosity_H19	1	hemi	2	bleomycin	water	ECA1132_CB4856	F	10	q75.norm.EXT	0.5778717002197
20190211	hemizygosity_H19	1	hemi	2	bleomycin	water	ECA1132_CB4856	F	11	q75.norm.EXT	0.435906054832903
20190211	hemizygosity_H19	1	hemi	2	bleomycin	water	ECA1132_CB4856	F	2	q75.norm.EXT	0.411882133670235
20190211	hemizygosity_H19	1	hemi	2	bleomycin	water	ECA1132_CB4856	F	4	q75.norm.EXT	0.520360162334808
20190211	hemizygosity_H19	1	hemi	2	bleomycin	water	ECA1132_CB4856	F	5	q75.norm.EXT	0.525187519152617
20190211	hemizygosity_H19	1	hemi	2	bleomycin	water	ECA1132_CB4856	F	6	q75.norm.EXT	0.641802880229728
20190211	hemizygosity_H19	1	hemi	2	bleomycin	water	ECA1132_CB4856	F	7	q75.norm.EXT	0.70270206648651
20190211	hemizygosity_H19	1	hemi	2	bleomycin	water	ECA1132_CB4856	F	8	q75.norm.EXT	0.340279022643865
20190211	hemizygosity_H19	1	hemi	2	bleomycin	water	ECA1132_CB4856	F	9	q75.norm.EXT	0.668786793654706
20190211	hemizygosity_H19	1	hemi	2	bleomycin	water	N2_ECA1133	G	1	q75.norm.EXT	0.338695348600595
20190211	hemizygosity_H19	1	hemi	2	bleomycin	water	N2_ECA1133	G	10	q75.norm.EXT	0.525508535413782
20190211	hemizygosity_H19	1	hemi	2	bleomycin	water	N2_ECA1133	G	11	q75.norm.EXT	0.619246455784868
20190211	hemizygosity_H19	1	hemi	2	bleomycin	water	N2_ECA1133	G	2	q75.norm.EXT	-0.0148810866927297
20190211	hemizygosity_H19	1	hemi	2	bleomycin	water	N2_ECA1133	G	3	q75.norm.EXT	0.457096957072768
20190211	hemizygosity_H19	1	hemi	2	bleomycin	water	N2_ECA1133	G	4	q75.norm.EXT	0.0512899149840794
20190211	hemizygosity_H19	1	hemi	2	bleomycin	water	N2_ECA1133	G	5	q75.norm.EXT	0.372394982300229
20190211	hemizygosity_H19	1	hemi	2	bleomycin	water	N2_ECA1133	G	6	q75.norm.EXT	0.760592569027227
20190211	hemizygosity_H19	1	hemi	2	bleomycin	water	N2_ECA1133	G	7	q75.norm.EXT	0.700749390449158
20190211	hemizygosity_H19	1	hemi	2	bleomycin	water	N2_ECA1133	G	8	q75.norm.EXT	0.543365678270925
20190211	hemizygosity_H19	1	hemi	2	bleomycin	water	N2_ECA1133	G	9	q75.norm.EXT	0.206210793995171
20190211	hemizygosity_H19	1	hemi	2	bleomycin	water	ECA1132_ECA1133	H	1	q75.norm.EXT	-0.350709829491911
20190211	hemizygosity_H19	1	hemi	2	bleomycin	water	ECA1132_ECA1133	H	10	q75.norm.EXT	-0.687760512639989
20190211	hemizygosity_H19	1	hemi	2	bleomycin	water	ECA1132_ECA1133	H	11	q75.norm.EXT	-0.898440992307498
20190211	hemizygosity_H19	1	hemi	2	bleomycin	water	ECA1132_ECA1133	H	2	q75.norm.EXT	-0.662308755102034
20190211	hemizygosity_H19	1	hemi	2	bleomycin	water	ECA1132_ECA1133	H	3	q75.norm.EXT	-0.783341843313894
20190211	hemizygosity_H19	1	hemi	2	bleomycin	water	ECA1132_ECA1133	H	4	q75.norm.EXT	-1.04339269809347
20190211	hemizygosity_H19	1	hemi	2	bleomycin	water	ECA1132_ECA1133	H	5	q75.norm.EXT	-0.725751867163602
20190211	hemizygosity_H19	1	hemi	2	bleomycin	water	ECA1132_ECA1133	H	6	q75.norm.EXT	-0.657986603593794
20190211	hemizygosity_H19	1	hemi	2	bleomycin	water	ECA1132_ECA1133	H	7	q75.norm.EXT	-0.852378786343712
20190211	hemizygosity_H19	1	hemi	2	bleomycin	water	ECA1132_ECA1133	H	8	q75.norm.EXT	-1.07717748978534
20190211	hemizygosity_H19	1	hemi	2	bleomycin	water	ECA1132_ECA1133	H	9	q75.norm.EXT	-0.765817731308335
20190211	hemizygosity_H19	1	hemi	4	bleomycin	water	N2	A	1	q75.norm.EXT	0.43504086180263
20190211	hemizygosity_H19	1	hemi	4	bleomycin	water	N2	A	10	q75.norm.EXT	0.0773604717355969
20190211	hemizygosity_H19	1	hemi	4	bleomycin	water	N2	A	11	q75.norm.EXT	0.370351899389442
20190211	hemizygosity_H19	1	hemi	4	bleomycin	water	N2	A	2	q75.norm.EXT	-0.118044287929248
20190211	hemizygosity_H19	1	hemi	4	bleomycin	water	N2	A	3	q75.norm.EXT	0.250684032242584
20190211	hemizygosity_H19	1	hemi	4	bleomycin	water	N2	A	4	q75.norm.EXT	-0.194881646258116
20190211	hemizygosity_H19	1	hemi	4	bleomycin	water	N2	A	5	q75.norm.EXT	-0.163837108483776
20190211	hemizygosity_H19	1	hemi	4	bleomycin	water	N2	A	6	q75.norm.EXT	0.0342519440123787
20190211	hemizygosity_H19	1	hemi	4	bleomycin	water	N2	A	7	q75.norm.EXT	-0.167432779699584
20190211	hemizygosity_H19	1	hemi	4	bleomycin	water	N2	A	8	q75.norm.EXT	0.580056540739653
20190211	hemizygosity_H19	1	hemi	4	bleomycin	water	N2	A	9	q75.norm.EXT	0.0704943495318928
20190211	hemizygosity_H19	1	hemi	4	bleomycin	water	CB4856	B	10	q75.norm.EXT	0.807024790671849
20190211	hemizygosity_H19	1	hemi	4	bleomycin	water	CB4856	B	11	q75.norm.EXT	0.656903932004556
20190211	hemizygosity_H19	1	hemi	4	bleomycin	water	CB4856	B	2	q75.norm.EXT	0.356214357033844
20190211	hemizygosity_H19	1	hemi	4	bleomycin	water	CB4856	B	3	q75.norm.EXT	0.726428383717276
20190211	hemizygosity_H19	1	hemi	4	bleomycin	water	CB4856	B	4	q75.norm.EXT	0.333536182180712
20190211	hemizygosity_H19	1	hemi	4	bleomycin	water	CB4856	B	5	q75.norm.EXT	0.384868636840477
20190211	hemizygosity_H19	1	hemi	4	bleomycin	water	CB4856	B	6	q75.norm.EXT	0.468808447414243
20190211	hemizygosity_H19	1	hemi	4	bleomycin	water	CB4856	B	7	q75.norm.EXT	0.62385942302837
20190211	hemizygosity_H19	1	hemi	4	bleomycin	water	CB4856	B	8	q75.norm.EXT	0.472428699931711
20190211	hemizygosity_H19	1	hemi	4	bleomycin	water	CB4856	B	9	q75.norm.EXT	0.544178855149044
20190211	hemizygosity_H19	1	hemi	4	bleomycin	water	ECA1132	C	1	q75.norm.EXT	-1.00297675324804
20190211	hemizygosity_H19	1	hemi	4	bleomycin	water	ECA1132	C	10	q75.norm.EXT	-0.898530895780512
20190211	hemizygosity_H19	1	hemi	4	bleomycin	water	ECA1132	C	11	q75.norm.EXT	-0.829614148753833
20190211	hemizygosity_H19	1	hemi	4	bleomycin	water	ECA1132	C	2	q75.norm.EXT	-0.569560903317727
20190211	hemizygosity_H19	1	hemi	4	bleomycin	water	ECA1132	C	3	q75.norm.EXT	-0.901063216185683
20190211	hemizygosity_H19	1	hemi	4	bleomycin	water	ECA1132	C	4	q75.norm.EXT	-1.05973308157286
20190211	hemizygosity_H19	1	hemi	4	bleomycin	water	ECA1132	C	5	q75.norm.EXT	-0.6519455850571
20190211	hemizygosity_H19	1	hemi	4	bleomycin	water	ECA1132	C	6	q75.norm.EXT	-0.748984800240234
20190211	hemizygosity_H19	1	hemi	4	bleomycin	water	ECA1132	C	7	q75.norm.EXT	-0.889139815784571
20190211	hemizygosity_H19	1	hemi	4	bleomycin	water	ECA1132	C	8	q75.norm.EXT	-0.44535044327164
20190211	hemizygosity_H19	1	hemi	4	bleomycin	water	ECA1132	C	9	q75.norm.EXT	-1.1515659197114
20190211	hemizygosity_H19	1	hemi	4	bleomycin	water	ECA1133	D	1	q75.norm.EXT	-0.453757221761827
20190211	hemizygosity_H19	1	hemi	4	bleomycin	water	ECA1133	D	10	q75.norm.EXT	-0.348367275345754
20190211	hemizygosity_H19	1	hemi	4	bleomycin	water	ECA1133	D	11	q75.norm.EXT	-0.678264479210261
20190211	hemizygosity_H19	1	hemi	4	bleomycin	water	ECA1133	D	2	q75.norm.EXT	-0.684146832151437
20190211	hemizygosity_H19	1	hemi	4	bleomycin	water	ECA1133	D	3	q75.norm.EXT	-0.266758199278933
20190211	hemizygosity_H19	1	hemi	4	bleomycin	water	ECA1133	D	4	q75.norm.EXT	-0.31452607247633
20190211	hemizygosity_H19	1	hemi	4	bleomycin	water	ECA1133	D	5	q75.norm.EXT	-0.524251639624666
20190211	hemizygosity_H19	1	hemi	4	bleomycin	water	ECA1133	D	6	q75.norm.EXT	-0.160018472886939
20190211	hemizygosity_H19	1	hemi	4	bleomycin	water	ECA1133	D	7	q75.norm.EXT	-0.642718260722866
20190211	hemizygosity_H19	1	hemi	4	bleomycin	water	ECA1133	D	8	q75.norm.EXT	-0.182433704667166
20190211	hemizygosity_H19	1	hemi	4	bleomycin	water	ECA1133	D	9	q75.norm.EXT	-0.137137903580009
20190211	hemizygosity_H19	1	hemi	4	bleomycin	water	N2_CB4856	E	1	q75.norm.EXT	0.47835011367518
20190211	hemizygosity_H19	1	hemi	4	bleomycin	water	N2_CB4856	E	10	q75.norm.EXT	0.933754718381461
20190211	hemizygosity_H19	1	hemi	4	bleomycin	water	N2_CB4856	E	11	q75.norm.EXT	0.438112409398067
20190211	hemizygosity_H19	1	hemi	4	bleomycin	water	N2_CB4856	E	2	q75.norm.EXT	0.242402401256879
20190211	hemizygosity_H19	1	hemi	4	bleomycin	water	N2_CB4856	E	3	q75.norm.EXT	0.266878920259542
20190211	hemizygosity_H19	1	hemi	4	bleomycin	water	N2_CB4856	E	4	q75.norm.EXT	0.91319354612227
20190211	hemizygosity_H19	1	hemi	4	bleomycin	water	N2_CB4856	E	5	q75.norm.EXT	0.843652915004536
20190211	hemizygosity_H19	1	hemi	4	bleomycin	water	N2_CB4856	E	6	q75.norm.EXT	0.810673345998412
20190211	hemizygosity_H19	1	hemi	4	bleomycin	water	N2_CB4856	E	7	q75.norm.EXT	0.312684264001977
20190211	hemizygosity_H19	1	hemi	4	bleomycin	water	N2_CB4856	E	8	q75.norm.EXT	0.767892597335311
20190211	hemizygosity_H19	1	hemi	4	bleomycin	water	N2_CB4856	E	9	q75.norm.EXT	0.538752966799552
20190211	hemizygosity_H19	1	hemi	4	bleomycin	water	ECA1132_CB4856	F	1	q75.norm.EXT	0.141308291485139
20190211	hemizygosity_H19	1	hemi	4	bleomycin	water	ECA1132_CB4856	F	10	q75.norm.EXT	0.485282654064048
20190211	hemizygosity_H19	1	hemi	4	bleomycin	water	ECA1132_CB4856	F	11	q75.norm.EXT	0.460914028159198
20190211	hemizygosity_H19	1	hemi	4	bleomycin	water	ECA1132_CB4856	F	2	q75.norm.EXT	0.452866868232944
20190211	hemizygosity_H19	1	hemi	4	bleomycin	water	ECA1132_CB4856	F	3	q75.norm.EXT	0.370300464770791
20190211	hemizygosity_H19	1	hemi	4	bleomycin	water	ECA1132_CB4856	F	4	q75.norm.EXT	0.660316038124465
20190211	hemizygosity_H19	1	hemi	4	bleomycin	water	ECA1132_CB4856	F	5	q75.norm.EXT	0.604869629359287
20190211	hemizygosity_H19	1	hemi	4	bleomycin	water	ECA1132_CB4856	F	6	q75.norm.EXT	0.47339860140289
20190211	hemizygosity_H19	1	hemi	4	bleomycin	water	ECA1132_CB4856	F	7	q75.norm.EXT	0.131691346710773
20190211	hemizygosity_H19	1	hemi	4	bleomycin	water	ECA1132_CB4856	F	8	q75.norm.EXT	0.494403931799881
20190211	hemizygosity_H19	1	hemi	4	bleomycin	water	ECA1132_CB4856	F	9	q75.norm.EXT	0.72136527573964
20190211	hemizygosity_H19	1	hemi	4	bleomycin	water	N2_ECA1133	G	1	q75.norm.EXT	0.0610654894729385
20190211	hemizygosity_H19	1	hemi	4	bleomycin	water	N2_ECA1133	G	10	q75.norm.EXT	0.356947479464964
20190211	hemizygosity_H19	1	hemi	4	bleomycin	water	N2_ECA1133	G	11	q75.norm.EXT	0.334653474064088
20190211	hemizygosity_H19	1	hemi	4	bleomycin	water	N2_ECA1133	G	2	q75.norm.EXT	0.16207448847682
20190211	hemizygosity_H19	1	hemi	4	bleomycin	water	N2_ECA1133	G	4	q75.norm.EXT	0.154996694313705
20190211	hemizygosity_H19	1	hemi	4	bleomycin	water	N2_ECA1133	G	5	q75.norm.EXT	0.470316717456006
20190211	hemizygosity_H19	1	hemi	4	bleomycin	water	N2_ECA1133	G	6	q75.norm.EXT	0.0379870207838337
20190211	hemizygosity_H19	1	hemi	4	bleomycin	water	N2_ECA1133	G	7	q75.norm.EXT	0.111818059223305
20190211	hemizygosity_H19	1	hemi	4	bleomycin	water	N2_ECA1133	G	8	q75.norm.EXT	0.470273632701815
20190211	hemizygosity_H19	1	hemi	4	bleomycin	water	N2_ECA1133	G	9	q75.norm.EXT	0.289428838411754
20190211	hemizygosity_H19	1	hemi	4	bleomycin	water	ECA1132_ECA1133	H	1	q75.norm.EXT	-0.435279538287658
20190211	hemizygosity_H19	1	hemi	4	bleomycin	water	ECA1132_ECA1133	H	10	q75.norm.EXT	-1.03186151838195
20190211	hemizygosity_H19	1	hemi	4	bleomycin	water	ECA1132_ECA1133	H	11	q75.norm.EXT	-1.04649362540536
20190211	hemizygosity_H19	1	hemi	4	bleomycin	water	ECA1132_ECA1133	H	2	q75.norm.EXT	-0.803804817038585
20190211	hemizygosity_H19	1	hemi	4	bleomycin	water	ECA1132_ECA1133	H	3	q75.norm.EXT	-0.938435017346752
20190211	hemizygosity_H19	1	hemi	4	bleomycin	water	ECA1132_ECA1133	H	4	q75.norm.EXT	-0.776849291244897
20190211	hemizygosity_H19	1	hemi	4	bleomycin	water	ECA1132_ECA1133	H	5	q75.norm.EXT	-0.84638144591818
20190211	hemizygosity_H19	1	hemi	4	bleomycin	water	ECA1132_ECA1133	H	6	q75.norm.EXT	-0.719279173190908
20190211	hemizygosity_H19	1	hemi	4	bleomycin	water	ECA1132_ECA1133	H	7	q75.norm.EXT	-0.53670341561515
20190211	hemizygosity_H19	1	hemi	4	bleomycin	water	ECA1132_ECA1133	H	8	q75.norm.EXT	-0.927431412717649
20190211	hemizygosity_H19	1	hemi	2	bleomycin	water	N2	A	1	q90.norm.EXT	-0.0594201662964665
20190211	hemizygosity_H19	1	hemi	2	bleomycin	water	N2	A	10	q90.norm.EXT	0.387711201537505
20190211	hemizygosity_H19	1	hemi	2	bleomycin	water	N2	A	11	q90.norm.EXT	0.321315127821176
20190211	hemizygosity_H19	1	hemi	2	bleomycin	water	N2	A	2	q90.norm.EXT	0.174523683970908
20190211	hemizygosity_H19	1	hemi	2	bleomycin	water	N2	A	3	q90.norm.EXT	-0.0815897052845616
20190211	hemizygosity_H19	1	hemi	2	bleomycin	water	N2	A	4	q90.norm.EXT	0.403413532863389
20190211	hemizygosity_H19	1	hemi	2	bleomycin	water	N2	A	5	q90.norm.EXT	0.0726766482632533
20190211	hemizygosity_H19	1	hemi	2	bleomycin	water	N2	A	6	q90.norm.EXT	0.151040108722627
20190211	hemizygosity_H19	1	hemi	2	bleomycin	water	N2	A	8	q90.norm.EXT	0.0576386572329408
20190211	hemizygosity_H19	1	hemi	2	bleomycin	water	N2	A	9	q90.norm.EXT	0.643745739005657
20190211	hemizygosity_H19	1	hemi	2	bleomycin	water	CB4856	B	1	q90.norm.EXT	0.425365942367945
20190211	hemizygosity_H19	1	hemi	2	bleomycin	water	CB4856	B	10	q90.norm.EXT	1.47465116162335
20190211	hemizygosity_H19	1	hemi	2	bleomycin	water	CB4856	B	11	q90.norm.EXT	1.28725023360707
20190211	hemizygosity_H19	1	hemi	2	bleomycin	water	CB4856	B	2	q90.norm.EXT	0.884930279181858
20190211	hemizygosity_H19	1	hemi	2	bleomycin	water	CB4856	B	3	q90.norm.EXT	0.530251916608757
20190211	hemizygosity_H19	1	hemi	2	bleomycin	water	CB4856	B	5	q90.norm.EXT	0.453670658963622
20190211	hemizygosity_H19	1	hemi	2	bleomycin	water	CB4856	B	6	q90.norm.EXT	0.896761941671414
20190211	hemizygosity_H19	1	hemi	2	bleomycin	water	CB4856	B	7	q90.norm.EXT	0.407599992467008
20190211	hemizygosity_H19	1	hemi	2	bleomycin	water	CB4856	B	8	q90.norm.EXT	1.40292714400309
20190211	hemizygosity_H19	1	hemi	2	bleomycin	water	CB4856	B	9	q90.norm.EXT	0.791944364288467
20190211	hemizygosity_H19	1	hemi	2	bleomycin	water	ECA1132	C	10	q90.norm.EXT	-0.994867202592879
20190211	hemizygosity_H19	1	hemi	2	bleomycin	water	ECA1132	C	11	q90.norm.EXT	-0.455788692582742
20190211	hemizygosity_H19	1	hemi	2	bleomycin	water	ECA1132	C	2	q90.norm.EXT	0.117626152005739
20190211	hemizygosity_H19	1	hemi	2	bleomycin	water	ECA1132	C	3	q90.norm.EXT	-1.13727266544929
20190211	hemizygosity_H19	1	hemi	2	bleomycin	water	ECA1132	C	4	q90.norm.EXT	-0.909013584444179
20190211	hemizygosity_H19	1	hemi	2	bleomycin	water	ECA1132	C	5	q90.norm.EXT	-1.08096193777308
20190211	hemizygosity_H19	1	hemi	2	bleomycin	water	ECA1132	C	6	q90.norm.EXT	-0.442094178231619
20190211	hemizygosity_H19	1	hemi	2	bleomycin	water	ECA1132	C	7	q90.norm.EXT	-1.00158437431005
20190211	hemizygosity_H19	1	hemi	2	bleomycin	water	ECA1132	C	8	q90.norm.EXT	-1.25161866232941
20190211	hemizygosity_H19	1	hemi	2	bleomycin	water	ECA1132	C	9	q90.norm.EXT	-1.0266498407585
20190211	hemizygosity_H19	1	hemi	2	bleomycin	water	ECA1133	D	1	q90.norm.EXT	-0.358727305867379
20190211	hemizygosity_H19	1	hemi	2	bleomycin	water	ECA1133	D	10	q90.norm.EXT	-0.282082935964722
20190211	hemizygosity_H19	1	hemi	2	bleomycin	water	ECA1133	D	11	q90.norm.EXT	-0.889932332322406
20190211	hemizygosity_H19	1	hemi	2	bleomycin	water	ECA1133	D	3	q90.norm.EXT	-0.780012712553419
20190211	hemizygosity_H19	1	hemi	2	bleomycin	water	ECA1133	D	4	q90.norm.EXT	-0.635518373396237
20190211	hemizygosity_H19	1	hemi	2	bleomycin	water	ECA1133	D	6	q90.norm.EXT	-0.524279579898569
20190211	hemizygosity_H19	1	hemi	2	bleomycin	water	ECA1133	D	7	q90.norm.EXT	0.0143351692456369
20190211	hemizygosity_H19	1	hemi	2	bleomycin	water	ECA1133	D	8	q90.norm.EXT	-0.595274079749346
20190211	hemizygosity_H19	1	hemi	2	bleomycin	water	ECA1133	D	9	q90.norm.EXT	-0.795262540766709
20190211	hemizygosity_H19	1	hemi	2	bleomycin	water	N2_CB4856	E	1	q90.norm.EXT	0.0802033221474497
20190211	hemizygosity_H19	1	hemi	2	bleomycin	water	N2_CB4856	E	10	q90.norm.EXT	0.308076651566631
20190211	hemizygosity_H19	1	hemi	2	bleomycin	water	N2_CB4856	E	11	q90.norm.EXT	0.797003588114721
20190211	hemizygosity_H19	1	hemi	2	bleomycin	water	N2_CB4856	E	2	q90.norm.EXT	0.488549256461991
20190211	hemizygosity_H19	1	hemi	2	bleomycin	water	N2_CB4856	E	3	q90.norm.EXT	0.0925705777310492
20190211	hemizygosity_H19	1	hemi	2	bleomycin	water	N2_CB4856	E	4	q90.norm.EXT	0.524021520856953
20190211	hemizygosity_H19	1	hemi	2	bleomycin	water	N2_CB4856	E	5	q90.norm.EXT	-0.109563759294994
20190211	hemizygosity_H19	1	hemi	2	bleomycin	water	N2_CB4856	E	6	q90.norm.EXT	0.588644561215288
20190211	hemizygosity_H19	1	hemi	2	bleomycin	water	N2_CB4856	E	7	q90.norm.EXT	0.086941121406087
20190211	hemizygosity_H19	1	hemi	2	bleomycin	water	N2_CB4856	E	8	q90.norm.EXT	1.00241970794019
20190211	hemizygosity_H19	1	hemi	2	bleomycin	water	N2_CB4856	E	9	q90.norm.EXT	0.288044039446035
20190211	hemizygosity_H19	1	hemi	2	bleomycin	water	ECA1132_CB4856	F	1	q90.norm.EXT	0.523305763279295
20190211	hemizygosity_H19	1	hemi	2	bleomycin	water	ECA1132_CB4856	F	10	q90.norm.EXT	0.670095926584482
20190211	hemizygosity_H19	1	hemi	2	bleomycin	water	ECA1132_CB4856	F	11	q90.norm.EXT	0.232630273253947
20190211	hemizygosity_H19	1	hemi	2	bleomycin	water	ECA1132_CB4856	F	2	q90.norm.EXT	0.496175797264997
20190211	hemizygosity_H19	1	hemi	2	bleomycin	water	ECA1132_CB4856	F	3	q90.norm.EXT	0.121295496695892
20190211	hemizygosity_H19	1	hemi	2	bleomycin	water	ECA1132_CB4856	F	4	q90.norm.EXT	0.317678467788603
20190211	hemizygosity_H19	1	hemi	2	bleomycin	water	ECA1132_CB4856	F	5	q90.norm.EXT	0.349852234273708
20190211	hemizygosity_H19	1	hemi	2	bleomycin	water	ECA1132_CB4856	F	6	q90.norm.EXT	0.753313647439824
20190211	hemizygosity_H19	1	hemi	2	bleomycin	water	ECA1132_CB4856	F	7	q90.norm.EXT	0.902179407247879
20190211	hemizygosity_H19	1	hemi	2	bleomycin	water	ECA1132_CB4856	F	8	q90.norm.EXT	0.731099599877479
20190211	hemizygosity_H19	1	hemi	2	bleomycin	water	ECA1132_CB4856	F	9	q90.norm.EXT	0.63894272901541
20190211	hemizygosity_H19	1	hemi	2	bleomycin	water	N2_ECA1133	G	1	q90.norm.EXT	0.419878295366478
20190211	hemizygosity_H19	1	hemi	2	bleomycin	water	N2_ECA1133	G	10	q90.norm.EXT	0.43038213937442
20190211	hemizygosity_H19	1	hemi	2	bleomycin	water	N2_ECA1133	G	11	q90.norm.EXT	0.574181672620675
20190211	hemizygosity_H19	1	hemi	2	bleomycin	water	N2_ECA1133	G	2	q90.norm.EXT	0.394492298640831
20190211	hemizygosity_H19	1	hemi	2	bleomycin	water	N2_ECA1133	G	3	q90.norm.EXT	0.566938580038004
20190211	hemizygosity_H19	1	hemi	2	bleomycin	water	N2_ECA1133	G	4	q90.norm.EXT	0.293405620776615
20190211	hemizygosity_H19	1	hemi	2	bleomycin	water	N2_ECA1133	G	5	q90.norm.EXT	0.564405874648156
20190211	hemizygosity_H19	1	hemi	2	bleomycin	water	N2_ECA1133	G	6	q90.norm.EXT	0.548930433909557
20190211	hemizygosity_H19	1	hemi	2	bleomycin	water	N2_ECA1133	G	7	q90.norm.EXT	0.643174865663702
20190211	hemizygosity_H19	1	hemi	2	bleomycin	water	N2_ECA1133	G	8	q90.norm.EXT	0.800676117563136
20190211	hemizygosity_H19	1	hemi	2	bleomycin	water	N2_ECA1133	G	9	q90.norm.EXT	0.450540668646727
20190211	hemizygosity_H19	1	hemi	2	bleomycin	water	ECA1132_ECA1133	H	1	q90.norm.EXT	-0.457407339695723
20190211	hemizygosity_H19	1	hemi	2	bleomycin	water	ECA1132_ECA1133	H	10	q90.norm.EXT	-0.590817763252909
20190211	hemizygosity_H19	1	hemi	2	bleomycin	water	ECA1132_ECA1133	H	11	q90.norm.EXT	-1.10476109442655
20190211	hemizygosity_H19	1	hemi	2	bleomycin	water	ECA1132_ECA1133	H	2	q90.norm.EXT	-0.656892677286334
20190211	hemizygosity_H19	1	hemi	2	bleomycin	water	ECA1132_ECA1133	H	3	q90.norm.EXT	-0.197497763901753
20190211	hemizygosity_H19	1	hemi	2	bleomycin	water	ECA1132_ECA1133	H	4	q90.norm.EXT	-0.998602786973132
20190211	hemizygosity_H19	1	hemi	2	bleomycin	water	ECA1132_ECA1133	H	5	q90.norm.EXT	-0.565741797191526
20190211	hemizygosity_H19	1	hemi	2	bleomycin	water	ECA1132_ECA1133	H	6	q90.norm.EXT	-0.655321180848225
20190211	hemizygosity_H19	1	hemi	2	bleomycin	water	ECA1132_ECA1133	H	7	q90.norm.EXT	-0.870384558045035
20190211	hemizygosity_H19	1	hemi	2	bleomycin	water	ECA1132_ECA1133	H	8	q90.norm.EXT	-1.09456178340293
20190211	hemizygosity_H19	1	hemi	2	bleomycin	water	ECA1132_ECA1133	H	9	q90.norm.EXT	-0.515458209811164
20190211	hemizygosity_H19	1	hemi	4	bleomycin	water	N2	A	1	q90.norm.EXT	0.269228594815691
20190211	hemizygosity_H19	1	hemi	4	bleomycin	water	N2	A	10	q90.norm.EXT	-0.0887751714564304
20190211	hemizygosity_H19	1	hemi	4	bleomycin	water	N2	A	11	q90.norm.EXT	0.262516644463869
20190211	hemizygosity_H19	1	hemi	4	bleomycin	water	N2	A	2	q90.norm.EXT	-0.29776671372189
20190211	hemizygosity_H19	1	hemi	4	bleomycin	water	N2	A	3	q90.norm.EXT	0.206150969134445
20190211	hemizygosity_H19	1	hemi	4	bleomycin	water	N2	A	4	q90.norm.EXT	-0.563705037006231
20190211	hemizygosity_H19	1	hemi	4	bleomycin	water	N2	A	5	q90.norm.EXT	-0.356868555963986
20190211	hemizygosity_H19	1	hemi	4	bleomycin	water	N2	A	6	q90.norm.EXT	-0.197176641851284
20190211	hemizygosity_H19	1	hemi	4	bleomycin	water	N2	A	7	q90.norm.EXT	-0.516369550701396
20190211	hemizygosity_H19	1	hemi	4	bleomycin	water	N2	A	8	q90.norm.EXT	0.670981555367804
20190211	hemizygosity_H19	1	hemi	4	bleomycin	water	N2	A	9	q90.norm.EXT	-0.166962350387043
20190211	hemizygosity_H19	1	hemi	4	bleomycin	water	CB4856	B	10	q90.norm.EXT	0.573445022071801
20190211	hemizygosity_H19	1	hemi	4	bleomycin	water	CB4856	B	11	q90.norm.EXT	0.457732653412668
20190211	hemizygosity_H19	1	hemi	4	bleomycin	water	CB4856	B	2	q90.norm.EXT	0.144148020504862
20190211	hemizygosity_H19	1	hemi	4	bleomycin	water	CB4856	B	3	q90.norm.EXT	0.881008188449367
20190211	hemizygosity_H19	1	hemi	4	bleomycin	water	CB4856	B	4	q90.norm.EXT	0.485275944568565
20190211	hemizygosity_H19	1	hemi	4	bleomycin	water	CB4856	B	5	q90.norm.EXT	0.803829442835291
20190211	hemizygosity_H19	1	hemi	4	bleomycin	water	CB4856	B	6	q90.norm.EXT	0.340517334251224
20190211	hemizygosity_H19	1	hemi	4	bleomycin	water	CB4856	B	7	q90.norm.EXT	0.795108880950258
20190211	hemizygosity_H19	1	hemi	4	bleomycin	water	CB4856	B	8	q90.norm.EXT	0.540388252025847
20190211	hemizygosity_H19	1	hemi	4	bleomycin	water	CB4856	B	9	q90.norm.EXT	0.42122226701307
20190211	hemizygosity_H19	1	hemi	4	bleomycin	water	ECA1132	C	1	q90.norm.EXT	-1.16377359482584
20190211	hemizygosity_H19	1	hemi	4	bleomycin	water	ECA1132	C	10	q90.norm.EXT	-1.01074251501992
20190211	hemizygosity_H19	1	hemi	4	bleomycin	water	ECA1132	C	11	q90.norm.EXT	-1.08070566143876
20190211	hemizygosity_H19	1	hemi	4	bleomycin	water	ECA1132	C	2	q90.norm.EXT	-0.826539125441272
20190211	hemizygosity_H19	1	hemi	4	bleomycin	water	ECA1132	C	3	q90.norm.EXT	-1.14134165586345
20190211	hemizygosity_H19	1	hemi	4	bleomycin	water	ECA1132	C	4	q90.norm.EXT	-1.0728524847264
20190211	hemizygosity_H19	1	hemi	4	bleomycin	water	ECA1132	C	5	q90.norm.EXT	-0.619825162306376
20190211	hemizygosity_H19	1	hemi	4	bleomycin	water	ECA1132	C	6	q90.norm.EXT	-0.951835111773177
20190211	hemizygosity_H19	1	hemi	4	bleomycin	water	ECA1132	C	7	q90.norm.EXT	-0.886699316838786
20190211	hemizygosity_H19	1	hemi	4	bleomycin	water	ECA1132	C	8	q90.norm.EXT	-0.529838123927436
20190211	hemizygosity_H19	1	hemi	4	bleomycin	water	ECA1132	C	9	q90.norm.EXT	-1.13152027174595
20190211	hemizygosity_H19	1	hemi	4	bleomycin	water	ECA1133	D	1	q90.norm.EXT	-0.747071487874847
20190211	hemizygosity_H19	1	hemi	4	bleomycin	water	ECA1133	D	10	q90.norm.EXT	-0.463191591581665
20190211	hemizygosity_H19	1	hemi	4	bleomycin	water	ECA1133	D	11	q90.norm.EXT	-0.635735123919973
20190211	hemizygosity_H19	1	hemi	4	bleomycin	water	ECA1133	D	2	q90.norm.EXT	-0.660810639200713
20190211	hemizygosity_H19	1	hemi	4	bleomycin	water	ECA1133	D	3	q90.norm.EXT	-0.517078284598793
20190211	hemizygosity_H19	1	hemi	4	bleomycin	water	ECA1133	D	4	q90.norm.EXT	-0.207063375011681
20190211	hemizygosity_H19	1	hemi	4	bleomycin	water	ECA1133	D	5	q90.norm.EXT	-0.77411113181155
20190211	hemizygosity_H19	1	hemi	4	bleomycin	water	ECA1133	D	6	q90.norm.EXT	-0.410589096037993
20190211	hemizygosity_H19	1	hemi	4	bleomycin	water	ECA1133	D	7	q90.norm.EXT	-0.741821924302629
20190211	hemizygosity_H19	1	hemi	4	bleomycin	water	ECA1133	D	8	q90.norm.EXT	-0.401352179038027
20190211	hemizygosity_H19	1	hemi	4	bleomycin	water	ECA1133	D	9	q90.norm.EXT	-0.437304883592685
20190211	hemizygosity_H19	1	hemi	4	bleomycin	water	N2_CB4856	E	1	q90.norm.EXT	0.189856445685139
20190211	hemizygosity_H19	1	hemi	4	bleomycin	water	N2_CB4856	E	10	q90.norm.EXT	0.717954482792761
20190211	hemizygosity_H19	1	hemi	4	bleomycin	water	N2_CB4856	E	11	q90.norm.EXT	0.638928438599621
20190211	hemizygosity_H19	1	hemi	4	bleomycin	water	N2_CB4856	E	2	q90.norm.EXT	0.422108465868676
20190211	hemizygosity_H19	1	hemi	4	bleomycin	water	N2_CB4856	E	3	q90.norm.EXT	0.196631840306894
20190211	hemizygosity_H19	1	hemi	4	bleomycin	water	N2_CB4856	E	4	q90.norm.EXT	0.726586823843605
20190211	hemizygosity_H19	1	hemi	4	bleomycin	water	N2_CB4856	E	5	q90.norm.EXT	0.913292589827538
20190211	hemizygosity_H19	1	hemi	4	bleomycin	water	N2_CB4856	E	6	q90.norm.EXT	0.620810769619886
20190211	hemizygosity_H19	1	hemi	4	bleomycin	water	N2_CB4856	E	7	q90.norm.EXT	0.31752692390118
20190211	hemizygosity_H19	1	hemi	4	bleomycin	water	N2_CB4856	E	8	q90.norm.EXT	0.574802548772127
20190211	hemizygosity_H19	1	hemi	4	bleomycin	water	N2_CB4856	E	9	q90.norm.EXT	0.447554458109402
20190211	hemizygosity_H19	1	hemi	4	bleomycin	water	ECA1132_CB4856	F	1	q90.norm.EXT	0.466691785469665
20190211	hemizygosity_H19	1	hemi	4	bleomycin	water	ECA1132_CB4856	F	10	q90.norm.EXT	0.620217654818319
20190211	hemizygosity_H19	1	hemi	4	bleomycin	water	ECA1132_CB4856	F	11	q90.norm.EXT	0.933499566323248
20190211	hemizygosity_H19	1	hemi	4	bleomycin	water	ECA1132_CB4856	F	2	q90.norm.EXT	0.676527281189616
20190211	hemizygosity_H19	1	hemi	4	bleomycin	water	ECA1132_CB4856	F	3	q90.norm.EXT	0.612361887285812
20190211	hemizygosity_H19	1	hemi	4	bleomycin	water	ECA1132_CB4856	F	4	q90.norm.EXT	0.87562775213759
20190211	hemizygosity_H19	1	hemi	4	bleomycin	water	ECA1132_CB4856	F	5	q90.norm.EXT	0.519076506956862
20190211	hemizygosity_H19	1	hemi	4	bleomycin	water	ECA1132_CB4856	F	6	q90.norm.EXT	0.305341731280415
20190211	hemizygosity_H19	1	hemi	4	bleomycin	water	ECA1132_CB4856	F	7	q90.norm.EXT	0.360163834611817
20190211	hemizygosity_H19	1	hemi	4	bleomycin	water	ECA1132_CB4856	F	8	q90.norm.EXT	0.711270580212934
20190211	hemizygosity_H19	1	hemi	4	bleomycin	water	ECA1132_CB4856	F	9	q90.norm.EXT	1.07359044236832
20190211	hemizygosity_H19	1	hemi	4	bleomycin	water	N2_ECA1133	G	1	q90.norm.EXT	0.307891636198433
20190211	hemizygosity_H19	1	hemi	4	bleomycin	water	N2_ECA1133	G	10	q90.norm.EXT	0.675313006731759
20190211	hemizygosity_H19	1	hemi	4	bleomycin	water	N2_ECA1133	G	11	q90.norm.EXT	0.424971657086633
20190211	hemizygosity_H19	1	hemi	4	bleomycin	water	N2_ECA1133	G	2	q90.norm.EXT	0.290848417646316
20190211	hemizygosity_H19	1	hemi	4	bleomycin	water	N2_ECA1133	G	3	q90.norm.EXT	0.637520515378781
20190211	hemizygosity_H19	1	hemi	4	bleomycin	water	N2_ECA1133	G	4	q90.norm.EXT	0.184327241203214
20190211	hemizygosity_H19	1	hemi	4	bleomycin	water	N2_ECA1133	G	5	q90.norm.EXT	0.199905151281886
20190211	hemizygosity_H19	1	hemi	4	bleomycin	water	N2_ECA1133	G	6	q90.norm.EXT	0.00206431683489966
20190211	hemizygosity_H19	1	hemi	4	bleomycin	water	N2_ECA1133	G	7	q90.norm.EXT	0.0311475794545821
20190211	hemizygosity_H19	1	hemi	4	bleomycin	water	N2_ECA1133	G	8	q90.norm.EXT	0.63349669476951
20190211	hemizygosity_H19	1	hemi	4	bleomycin	water	N2_ECA1133	G	9	q90.norm.EXT	0.218881696750672
20190211	hemizygosity_H19	1	hemi	4	bleomycin	water	ECA1132_ECA1133	H	1	q90.norm.EXT	-0.647360175051646
20190211	hemizygosity_H19	1	hemi	4	bleomycin	water	ECA1132_ECA1133	H	10	q90.norm.EXT	-1.31366582743626
20190211	hemizygosity_H19	1	hemi	4	bleomycin	water	ECA1132_ECA1133	H	11	q90.norm.EXT	-1.29587779023075
20190211	hemizygosity_H19	1	hemi	4	bleomycin	water	ECA1132_ECA1133	H	2	q90.norm.EXT	-0.63074227215405
20190211	hemizygosity_H19	1	hemi	4	bleomycin	water	ECA1132_ECA1133	H	3	q90.norm.EXT	-0.874967768988129
20190211	hemizygosity_H19	1	hemi	4	bleomycin	water	ECA1132_ECA1133	H	4	q90.norm.EXT	-0.932092610086504
20190211	hemizygosity_H19	1	hemi	4	bleomycin	water	ECA1132_ECA1133	H	5	q90.norm.EXT	-0.969486789926701
20190211	hemizygosity_H19	1	hemi	4	bleomycin	water	ECA1132_ECA1133	H	6	q90.norm.EXT	-0.46918470553766
20190211	hemizygosity_H19	1	hemi	4	bleomycin	water	ECA1132_ECA1133	H	7	q90.norm.EXT	-0.763565657918613
20190211	hemizygosity_H19	1	hemi	4	bleomycin	water	ECA1132_ECA1133	H	8	q90.norm.EXT	-0.9705944956799
20190211	hemizygosity_H19	1	hemi	4	bleomycin	water	ECA1132_ECA1133	H	9	q90.norm.EXT	-0.469638240824868
20190211	hemizygosity_H19	1	hemi	2	bleomycin	water	N2	A	10	var.TOF	157.402785509309
20190211	hemizygosity_H19	1	hemi	2	bleomycin	water	N2	A	11	var.TOF	960.334104190642
20190211	hemizygosity_H19	1	hemi	2	bleomycin	water	N2	A	2	var.TOF	-1077.31098260662
20190211	hemizygosity_H19	1	hemi	2	bleomycin	water	N2	A	3	var.TOF	-274.3398615495
20190211	hemizygosity_H19	1	hemi	2	bleomycin	water	N2	A	4	var.TOF	311.667491391675
20190211	hemizygosity_H19	1	hemi	2	bleomycin	water	N2	A	5	var.TOF	66.1887332217414
20190211	hemizygosity_H19	1	hemi	2	bleomycin	water	N2	A	6	var.TOF	-1042.78128042474
20190211	hemizygosity_H19	1	hemi	2	bleomycin	water	N2	A	7	var.TOF	-2165.94721449068
20190211	hemizygosity_H19	1	hemi	2	bleomycin	water	N2	A	8	var.TOF	-311.453275096737
20190211	hemizygosity_H19	1	hemi	2	bleomycin	water	N2	A	9	var.TOF	36.1030779069836
20190211	hemizygosity_H19	1	hemi	2	bleomycin	water	CB4856	B	1	var.TOF	4126.92555803268
20190211	hemizygosity_H19	1	hemi	2	bleomycin	water	CB4856	B	10	var.TOF	-1441.22230521519
20190211	hemizygosity_H19	1	hemi	2	bleomycin	water	CB4856	B	2	var.TOF	1838.82299393011
20190211	hemizygosity_H19	1	hemi	2	bleomycin	water	CB4856	B	3	var.TOF	5990.59991700704
20190211	hemizygosity_H19	1	hemi	2	bleomycin	water	CB4856	B	4	var.TOF	1219.87050524233
20190211	hemizygosity_H19	1	hemi	2	bleomycin	water	CB4856	B	5	var.TOF	2588.12519173231
20190211	hemizygosity_H19	1	hemi	2	bleomycin	water	CB4856	B	6	var.TOF	-431.416749659629
20190211	hemizygosity_H19	1	hemi	2	bleomycin	water	CB4856	B	7	var.TOF	128.804328771743
20190211	hemizygosity_H19	1	hemi	2	bleomycin	water	CB4856	B	8	var.TOF	-1706.10008299296
20190211	hemizygosity_H19	1	hemi	2	bleomycin	water	CB4856	B	9	var.TOF	2565.46052306764
20190211	hemizygosity_H19	1	hemi	2	bleomycin	water	ECA1132	C	1	var.TOF	349.257863553933
20190211	hemizygosity_H19	1	hemi	2	bleomycin	water	ECA1132	C	10	var.TOF	-627.151450171557
20190211	hemizygosity_H19	1	hemi	2	bleomycin	water	ECA1132	C	11	var.TOF	9.80732175826824
20190211	hemizygosity_H19	1	hemi	2	bleomycin	water	ECA1132	C	3	var.TOF	-226.698835792472
20190211	hemizygosity_H19	1	hemi	2	bleomycin	water	ECA1132	C	4	var.TOF	-989.793607034302
20190211	hemizygosity_H19	1	hemi	2	bleomycin	water	ECA1132	C	5	var.TOF	-916.9911937613
20190211	hemizygosity_H19	1	hemi	2	bleomycin	water	ECA1132	C	6	var.TOF	-807.511957417933
20190211	hemizygosity_H19	1	hemi	2	bleomycin	water	ECA1132	C	7	var.TOF	-787.97747356337
20190211	hemizygosity_H19	1	hemi	2	bleomycin	water	ECA1132	C	8	var.TOF	-374.124489387243
20190211	hemizygosity_H19	1	hemi	2	bleomycin	water	ECA1132	C	9	var.TOF	-110.855866125973
20190211	hemizygosity_H19	1	hemi	2	bleomycin	water	ECA1133	D	1	var.TOF	-705.32381754061
20190211	hemizygosity_H19	1	hemi	2	bleomycin	water	ECA1133	D	10	var.TOF	-1567.93467769495
20190211	hemizygosity_H19	1	hemi	2	bleomycin	water	ECA1133	D	11	var.TOF	-1377.60736732416
20190211	hemizygosity_H19	1	hemi	2	bleomycin	water	ECA1133	D	2	var.TOF	-1238.16689113368
20190211	hemizygosity_H19	1	hemi	2	bleomycin	water	ECA1133	D	3	var.TOF	-1479.35760259613
20190211	hemizygosity_H19	1	hemi	2	bleomycin	water	ECA1133	D	4	var.TOF	-1359.38065924963
20190211	hemizygosity_H19	1	hemi	2	bleomycin	water	ECA1133	D	6	var.TOF	-801.066241783034
20190211	hemizygosity_H19	1	hemi	2	bleomycin	water	ECA1133	D	7	var.TOF	-1234.32714754394
20190211	hemizygosity_H19	1	hemi	2	bleomycin	water	ECA1133	D	8	var.TOF	-1707.63355780035
20190211	hemizygosity_H19	1	hemi	2	bleomycin	water	ECA1133	D	9	var.TOF	-2287.61572154304
20190211	hemizygosity_H19	1	hemi	2	bleomycin	water	N2_CB4856	E	1	var.TOF	-1227.43023826923
20190211	hemizygosity_H19	1	hemi	2	bleomycin	water	N2_CB4856	E	10	var.TOF	2035.52063892375
20190211	hemizygosity_H19	1	hemi	2	bleomycin	water	N2_CB4856	E	11	var.TOF	930.584047445055
20190211	hemizygosity_H19	1	hemi	2	bleomycin	water	N2_CB4856	E	2	var.TOF	823.02885263986
20190211	hemizygosity_H19	1	hemi	2	bleomycin	water	N2_CB4856	E	3	var.TOF	2249.45950532051
20190211	hemizygosity_H19	1	hemi	2	bleomycin	water	N2_CB4856	E	4	var.TOF	1309.4645329726
20190211	hemizygosity_H19	1	hemi	2	bleomycin	water	N2_CB4856	E	5	var.TOF	308.731165239541
20190211	hemizygosity_H19	1	hemi	2	bleomycin	water	N2_CB4856	E	6	var.TOF	284.339458700465
20190211	hemizygosity_H19	1	hemi	2	bleomycin	water	N2_CB4856	E	7	var.TOF	-1161.59993523893
20190211	hemizygosity_H19	1	hemi	2	bleomycin	water	N2_CB4856	E	8	var.TOF	2300.11976173077
20190211	hemizygosity_H19	1	hemi	2	bleomycin	water	N2_CB4856	E	9	var.TOF	280.304285540293
20190211	hemizygosity_H19	1	hemi	2	bleomycin	water	ECA1132_CB4856	F	1	var.TOF	2242.41840514344
20190211	hemizygosity_H19	1	hemi	2	bleomycin	water	ECA1132_CB4856	F	10	var.TOF	1545.00019419201
20190211	hemizygosity_H19	1	hemi	2	bleomycin	water	ECA1132_CB4856	F	2	var.TOF	252.352600545735
20190211	hemizygosity_H19	1	hemi	2	bleomycin	water	ECA1132_CB4856	F	3	var.TOF	1529.49837230271
20190211	hemizygosity_H19	1	hemi	2	bleomycin	water	ECA1132_CB4856	F	4	var.TOF	1013.60682132496
20190211	hemizygosity_H19	1	hemi	2	bleomycin	water	ECA1132_CB4856	F	5	var.TOF	-589.580599097759
20190211	hemizygosity_H19	1	hemi	2	bleomycin	water	ECA1132_CB4856	F	6	var.TOF	594.500407563279
20190211	hemizygosity_H19	1	hemi	2	bleomycin	water	ECA1132_CB4856	F	7	var.TOF	2106.63241337996
20190211	hemizygosity_H19	1	hemi	2	bleomycin	water	ECA1132_CB4856	F	8	var.TOF	215.355557534983
20190211	hemizygosity_H19	1	hemi	2	bleomycin	water	ECA1132_CB4856	F	9	var.TOF	1033.29513301327
20190211	hemizygosity_H19	1	hemi	2	bleomycin	water	N2_ECA1133	G	1	var.TOF	982.545117440665
20190211	hemizygosity_H19	1	hemi	2	bleomycin	water	N2_ECA1133	G	10	var.TOF	2720.01007638976
20190211	hemizygosity_H19	1	hemi	2	bleomycin	water	N2_ECA1133	G	11	var.TOF	1966.29662925842
20190211	hemizygosity_H19	1	hemi	2	bleomycin	water	N2_ECA1133	G	2	var.TOF	-289.426893307207
20190211	hemizygosity_H19	1	hemi	2	bleomycin	water	N2_ECA1133	G	3	var.TOF	-40.623696504011
20190211	hemizygosity_H19	1	hemi	2	bleomycin	water	N2_ECA1133	G	4	var.TOF	1447.29388591357
20190211	hemizygosity_H19	1	hemi	2	bleomycin	water	N2_ECA1133	G	5	var.TOF	779.065909723095
20190211	hemizygosity_H19	1	hemi	2	bleomycin	water	N2_ECA1133	G	6	var.TOF	799.136743056428
20190211	hemizygosity_H19	1	hemi	2	bleomycin	water	N2_ECA1133	G	7	var.TOF	1184.32080102744
20190211	hemizygosity_H19	1	hemi	2	bleomycin	water	N2_ECA1133	G	8	var.TOF	-80.4235510612183
20190211	hemizygosity_H19	1	hemi	2	bleomycin	water	N2_ECA1133	G	9	var.TOF	910.657540777227
20190211	hemizygosity_H19	1	hemi	2	bleomycin	water	ECA1132_ECA1133	H	1	var.TOF	-673.701867202403
20190211	hemizygosity_H19	1	hemi	2	bleomycin	water	ECA1132_ECA1133	H	10	var.TOF	-296.68837192575
20190211	hemizygosity_H19	1	hemi	2	bleomycin	water	ECA1132_ECA1133	H	11	var.TOF	-1517.32375654114
20190211	hemizygosity_H19	1	hemi	2	bleomycin	water	ECA1132_ECA1133	H	2	var.TOF	-489.971250337661
20190211	hemizygosity_H19	1	hemi	2	bleomycin	water	ECA1132_ECA1133	H	3	var.TOF	-1774.10800755328
20190211	hemizygosity_H19	1	hemi	2	bleomycin	water	ECA1132_ECA1133	H	4	var.TOF	-1865.80011281644
20190211	hemizygosity_H19	1	hemi	2	bleomycin	water	ECA1132_ECA1133	H	5	var.TOF	-354.0750223124
20190211	hemizygosity_H19	1	hemi	2	bleomycin	water	ECA1132_ECA1133	H	6	var.TOF	-842.844029673799
20190211	hemizygosity_H19	1	hemi	2	bleomycin	water	ECA1132_ECA1133	H	7	var.TOF	-822.482218079596
20190211	hemizygosity_H19	1	hemi	2	bleomycin	water	ECA1132_ECA1133	H	8	var.TOF	-1616.42957440144
20190211	hemizygosity_H19	1	hemi	2	bleomycin	water	ECA1132_ECA1133	H	9	var.TOF	-1242.83226075385
20190211	hemizygosity_H19	1	hemi	4	bleomycin	water	N2	A	10	var.TOF	2531.49893935548
20190211	hemizygosity_H19	1	hemi	4	bleomycin	water	N2	A	11	var.TOF	-487.822583948805
20190211	hemizygosity_H19	1	hemi	4	bleomycin	water	N2	A	2	var.TOF	-380.327451644827
20190211	hemizygosity_H19	1	hemi	4	bleomycin	water	N2	A	3	var.TOF	-0.587474230936705
20190211	hemizygosity_H19	1	hemi	4	bleomycin	water	N2	A	4	var.TOF	1337.90441949625
20190211	hemizygosity_H19	1	hemi	4	bleomycin	water	N2	A	5	var.TOF	1657.52997849178
20190211	hemizygosity_H19	1	hemi	4	bleomycin	water	N2	A	6	var.TOF	49.8143239708618
20190211	hemizygosity_H19	1	hemi	4	bleomycin	water	N2	A	7	var.TOF	-847.383578127041
20190211	hemizygosity_H19	1	hemi	4	bleomycin	water	N2	A	8	var.TOF	1393.09942582553
20190211	hemizygosity_H19	1	hemi	4	bleomycin	water	N2	A	9	var.TOF	-645.528501040385
20190211	hemizygosity_H19	1	hemi	4	bleomycin	water	CB4856	B	1	var.TOF	-401.997518890398
20190211	hemizygosity_H19	1	hemi	4	bleomycin	water	CB4856	B	10	var.TOF	2301.81809882522
20190211	hemizygosity_H19	1	hemi	4	bleomycin	water	CB4856	B	11	var.TOF	662.965851072971
20190211	hemizygosity_H19	1	hemi	4	bleomycin	water	CB4856	B	2	var.TOF	1096.02870488583
20190211	hemizygosity_H19	1	hemi	4	bleomycin	water	CB4856	B	3	var.TOF	-564.395537538417
20190211	hemizygosity_H19	1	hemi	4	bleomycin	water	CB4856	B	4	var.TOF	-1151.72735572024
20190211	hemizygosity_H19	1	hemi	4	bleomycin	water	CB4856	B	5	var.TOF	263.374275981396
20190211	hemizygosity_H19	1	hemi	4	bleomycin	water	CB4856	B	6	var.TOF	-1156.34553753842
20190211	hemizygosity_H19	1	hemi	4	bleomycin	water	CB4856	B	7	var.TOF	-1115.24770204058
20190211	hemizygosity_H19	1	hemi	4	bleomycin	water	CB4856	B	8	var.TOF	-1348.2137193566
20190211	hemizygosity_H19	1	hemi	4	bleomycin	water	CB4856	B	9	var.TOF	1657.15632726345
20190211	hemizygosity_H19	1	hemi	4	bleomycin	water	ECA1132	C	10	var.TOF	-398.286507642821
20190211	hemizygosity_H19	1	hemi	4	bleomycin	water	ECA1132	C	11	var.TOF	-986.522662292769
20190211	hemizygosity_H19	1	hemi	4	bleomycin	water	ECA1132	C	2	var.TOF	-497.675959975478
20190211	hemizygosity_H19	1	hemi	4	bleomycin	water	ECA1132	C	3	var.TOF	-1210.17764064775
20190211	hemizygosity_H19	1	hemi	4	bleomycin	water	ECA1132	C	4	var.TOF	324.199040024522
20190211	hemizygosity_H19	1	hemi	4	bleomycin	water	ECA1132	C	5	var.TOF	-790.54094292518
20190211	hemizygosity_H19	1	hemi	4	bleomycin	water	ECA1132	C	6	var.TOF	159.147569436287
20190211	hemizygosity_H19	1	hemi	4	bleomycin	water	ECA1132	C	7	var.TOF	73.7227328349791
20190211	hemizygosity_H19	1	hemi	4	bleomycin	water	ECA1132	C	8	var.TOF	-913.100572978574
20190211	hemizygosity_H19	1	hemi	4	bleomycin	water	ECA1132	C	9	var.TOF	-1420.5027573611
20190211	hemizygosity_H19	1	hemi	4	bleomycin	water	ECA1133	D	1	var.TOF	-1036.51247936898
20190211	hemizygosity_H19	1	hemi	4	bleomycin	water	ECA1133	D	10	var.TOF	-1515.9458385021
20190211	hemizygosity_H19	1	hemi	4	bleomycin	water	ECA1133	D	11	var.TOF	-1.47571466309527
20190211	hemizygosity_H19	1	hemi	4	bleomycin	water	ECA1133	D	2	var.TOF	-1083.58831970511
20190211	hemizygosity_H19	1	hemi	4	bleomycin	water	ECA1133	D	3	var.TOF	-1148.72244668924
20190211	hemizygosity_H19	1	hemi	4	bleomycin	water	ECA1133	D	4	var.TOF	-998.015792232585
20190211	hemizygosity_H19	1	hemi	4	bleomycin	water	ECA1133	D	5	var.TOF	-1402.81689113368
20190211	hemizygosity_H19	1	hemi	4	bleomycin	water	ECA1133	D	6	var.TOF	-1942.8711394997
20190211	hemizygosity_H19	1	hemi	4	bleomycin	water	ECA1133	D	7	var.TOF	-1489.60806760427
20190211	hemizygosity_H19	1	hemi	4	bleomycin	water	ECA1133	D	9	var.TOF	-1160.08355780035
20190211	hemizygosity_H19	1	hemi	4	bleomycin	water	N2_CB4856	E	1	var.TOF	-114.970924543741
20190211	hemizygosity_H19	1	hemi	4	bleomycin	water	N2_CB4856	E	10	var.TOF	969.969761730769
20190211	hemizygosity_H19	1	hemi	4	bleomycin	water	N2_CB4856	E	11	var.TOF	1095.58880934982
20190211	hemizygosity_H19	1	hemi	4	bleomycin	water	N2_CB4856	E	2	var.TOF	1106.53642839744
20190211	hemizygosity_H19	1	hemi	4	bleomycin	water	N2_CB4856	E	3	var.TOF	1329.28789038574
20190211	hemizygosity_H19	1	hemi	4	bleomycin	water	N2_CB4856	E	4	var.TOF	1295.60221787112
20190211	hemizygosity_H19	1	hemi	4	bleomycin	water	N2_CB4856	E	5	var.TOF	434.797866305931
20190211	hemizygosity_H19	1	hemi	4	bleomycin	water	N2_CB4856	E	6	var.TOF	2289.28404744505
20190211	hemizygosity_H19	1	hemi	4	bleomycin	water	N2_CB4856	E	7	var.TOF	176.629834990842
20190211	hemizygosity_H19	1	hemi	4	bleomycin	water	N2_CB4856	E	9	var.TOF	688.311282198605
20190211	hemizygosity_H19	1	hemi	4	bleomycin	water	ECA1132_CB4856	F	1	var.TOF	501.490570975842
20190211	hemizygosity_H19	1	hemi	4	bleomycin	water	ECA1132_CB4856	F	10	var.TOF	1261.76034908375
20190211	hemizygosity_H19	1	hemi	4	bleomycin	water	ECA1132_CB4856	F	11	var.TOF	-1102.13645174185
20190211	hemizygosity_H19	1	hemi	4	bleomycin	water	ECA1132_CB4856	F	2	var.TOF	-660.874678656545
20190211	hemizygosity_H19	1	hemi	4	bleomycin	water	ECA1132_CB4856	F	3	var.TOF	-52.4423269904967
20190211	hemizygosity_H19	1	hemi	4	bleomycin	water	ECA1132_CB4856	F	4	var.TOF	-779.391447073313
20190211	hemizygosity_H19	1	hemi	4	bleomycin	water	ECA1132_CB4856	F	5	var.TOF	-785.77566032383
20190211	hemizygosity_H19	1	hemi	4	bleomycin	water	ECA1132_CB4856	F	6	var.TOF	1646.08084729898
20190211	hemizygosity_H19	1	hemi	4	bleomycin	water	ECA1132_CB4856	F	7	var.TOF	-164.399281174696
20190211	hemizygosity_H19	1	hemi	4	bleomycin	water	ECA1132_CB4856	F	8	var.TOF	923.026013244148
20190211	hemizygosity_H19	1	hemi	4	bleomycin	water	ECA1132_CB4856	F	9	var.TOF	-342.18117138409
20190211	hemizygosity_H19	1	hemi	4	bleomycin	water	N2_ECA1133	G	1	var.TOF	793.694095997605
20190211	hemizygosity_H19	1	hemi	4	bleomycin	water	N2_ECA1133	G	10	var.TOF	668.041138660824
20190211	hemizygosity_H19	1	hemi	4	bleomycin	water	N2_ECA1133	G	11	var.TOF	-1079.90584953616
20190211	hemizygosity_H19	1	hemi	4	bleomycin	water	N2_ECA1133	G	2	var.TOF	2972.02765214734
20190211	hemizygosity_H19	1	hemi	4	bleomycin	water	N2_ECA1133	G	3	var.TOF	2585.86856123825
20190211	hemizygosity_H19	1	hemi	4	bleomycin	water	N2_ECA1133	G	4	var.TOF	2824.6630588459
20190211	hemizygosity_H19	1	hemi	4	bleomycin	water	N2_ECA1133	G	5	var.TOF	633.765909723095
20190211	hemizygosity_H19	1	hemi	4	bleomycin	water	N2_ECA1133	G	6	var.TOF	901.509865586073
20190211	hemizygosity_H19	1	hemi	4	bleomycin	water	N2_ECA1133	G	7	var.TOF	-795.473513353828
20190211	hemizygosity_H19	1	hemi	4	bleomycin	water	N2_ECA1133	G	8	var.TOF	3221.69924305643
20190211	hemizygosity_H19	1	hemi	4	bleomycin	water	N2_ECA1133	G	9	var.TOF	-1115.52992361024
20190211	hemizygosity_H19	1	hemi	4	bleomycin	water	ECA1132_ECA1133	H	1	var.TOF	-1391.24888474626
20190211	hemizygosity_H19	1	hemi	4	bleomycin	water	ECA1132_ECA1133	H	10	var.TOF	-1669.78031331769
20190211	hemizygosity_H19	1	hemi	4	bleomycin	water	ECA1132_ECA1133	H	11	var.TOF	-1505.44074024708
20190211	hemizygosity_H19	1	hemi	4	bleomycin	water	ECA1132_ECA1133	H	2	var.TOF	-1280.32067961806
20190211	hemizygosity_H19	1	hemi	4	bleomycin	water	ECA1132_ECA1133	H	3	var.TOF	-1482.13951537689
20190211	hemizygosity_H19	1	hemi	4	bleomycin	water	ECA1132_ECA1133	H	4	var.TOF	-498.197290543364
20190211	hemizygosity_H19	1	hemi	4	bleomycin	water	ECA1132_ECA1133	H	5	var.TOF	-1804.04511663032
20190211	hemizygosity_H19	1	hemi	4	bleomycin	water	ECA1132_ECA1133	H	6	var.TOF	-2032.48983712722
20190211	hemizygosity_H19	1	hemi	4	bleomycin	water	ECA1132_ECA1133	H	7	var.TOF	-772.651041609008
20190211	hemizygosity_H19	1	hemi	4	bleomycin	water	ECA1132_ECA1133	H	8	var.TOF	-1843.00699080687
20190211	hemizygosity_H19	1	hemi	4	bleomycin	water	ECA1132_ECA1133	H	9	var.TOF	-1433.8101325181
20190211	hemizygosity_H19	1	hemi	2	bleomycin	water	N2	A	1	cv.TOF	0.15661093822141
20190211	hemizygosity_H19	1	hemi	2	bleomycin	water	N2	A	10	cv.TOF	0.0866008315711007
20190211	hemizygosity_H19	1	hemi	2	bleomycin	water	N2	A	11	cv.TOF	0.151746574048302
20190211	hemizygosity_H19	1	hemi	2	bleomycin	water	N2	A	2	cv.TOF	0.0011216417672926
20190211	hemizygosity_H19	1	hemi	2	bleomycin	water	N2	A	3	cv.TOF	0.0452253513830562
20190211	hemizygosity_H19	1	hemi	2	bleomycin	water	N2	A	4	cv.TOF	0.0245320587539311
20190211	hemizygosity_H19	1	hemi	2	bleomycin	water	N2	A	5	cv.TOF	0.0620146900890372
20190211	hemizygosity_H19	1	hemi	2	bleomycin	water	N2	A	6	cv.TOF	-0.0217096618453254
20190211	hemizygosity_H19	1	hemi	2	bleomycin	water	N2	A	8	cv.TOF	0.0229407261991274
20190211	hemizygosity_H19	1	hemi	2	bleomycin	water	N2	A	9	cv.TOF	0.0330700043007
20190211	hemizygosity_H19	1	hemi	2	bleomycin	water	CB4856	B	1	cv.TOF	0.12101361452301
20190211	hemizygosity_H19	1	hemi	2	bleomycin	water	CB4856	B	10	cv.TOF	-0.122524606274585
20190211	hemizygosity_H19	1	hemi	2	bleomycin	water	CB4856	B	2	cv.TOF	0.051494858258751
20190211	hemizygosity_H19	1	hemi	2	bleomycin	water	CB4856	B	3	cv.TOF	0.208723482838015
20190211	hemizygosity_H19	1	hemi	2	bleomycin	water	CB4856	B	4	cv.TOF	0.0463602428547826
20190211	hemizygosity_H19	1	hemi	2	bleomycin	water	CB4856	B	5	cv.TOF	0.0546887329884597
20190211	hemizygosity_H19	1	hemi	2	bleomycin	water	CB4856	B	6	cv.TOF	-0.0244582628849694
20190211	hemizygosity_H19	1	hemi	2	bleomycin	water	CB4856	B	7	cv.TOF	-0.0378416189256803
20190211	hemizygosity_H19	1	hemi	2	bleomycin	water	CB4856	B	8	cv.TOF	-0.0560979339093316
20190211	hemizygosity_H19	1	hemi	2	bleomycin	water	CB4856	B	9	cv.TOF	0.0559380056908021
20190211	hemizygosity_H19	1	hemi	2	bleomycin	water	ECA1132	C	1	cv.TOF	0.0716965456431422
20190211	hemizygosity_H19	1	hemi	2	bleomycin	water	ECA1132	C	10	cv.TOF	0.0591450664061777
20190211	hemizygosity_H19	1	hemi	2	bleomycin	water	ECA1132	C	11	cv.TOF	0.121080549317736
20190211	hemizygosity_H19	1	hemi	2	bleomycin	water	ECA1132	C	2	cv.TOF	0.165191611962465
20190211	hemizygosity_H19	1	hemi	2	bleomycin	water	ECA1132	C	3	cv.TOF	0.0414689658330544
20190211	hemizygosity_H19	1	hemi	2	bleomycin	water	ECA1132	C	4	cv.TOF	0.0286670239315518
20190211	hemizygosity_H19	1	hemi	2	bleomycin	water	ECA1132	C	5	cv.TOF	0.0202378957192233
20190211	hemizygosity_H19	1	hemi	2	bleomycin	water	ECA1132	C	6	cv.TOF	0.0191676937411017
20190211	hemizygosity_H19	1	hemi	2	bleomycin	water	ECA1132	C	7	cv.TOF	-0.0158448501073844
20190211	hemizygosity_H19	1	hemi	2	bleomycin	water	ECA1132	C	8	cv.TOF	0.0250167765753473
20190211	hemizygosity_H19	1	hemi	2	bleomycin	water	ECA1132	C	9	cv.TOF	0.0477758057500816
20190211	hemizygosity_H19	1	hemi	2	bleomycin	water	ECA1133	D	1	cv.TOF	-0.00756083802575798
20190211	hemizygosity_H19	1	hemi	2	bleomycin	water	ECA1133	D	10	cv.TOF	-0.0744040449561688
20190211	hemizygosity_H19	1	hemi	2	bleomycin	water	ECA1133	D	11	cv.TOF	-0.0649776010994582
20190211	hemizygosity_H19	1	hemi	2	bleomycin	water	ECA1133	D	2	cv.TOF	-0.0367608581857215
20190211	hemizygosity_H19	1	hemi	2	bleomycin	water	ECA1133	D	3	cv.TOF	-0.0739057346102571
20190211	hemizygosity_H19	1	hemi	2	bleomycin	water	ECA1133	D	4	cv.TOF	-0.0402210329270773
20190211	hemizygosity_H19	1	hemi	2	bleomycin	water	ECA1133	D	6	cv.TOF	-0.0137795580743357
20190211	hemizygosity_H19	1	hemi	2	bleomycin	water	ECA1133	D	7	cv.TOF	-0.0313962001817296
20190211	hemizygosity_H19	1	hemi	2	bleomycin	water	ECA1133	D	8	cv.TOF	-0.0796230934008958
20190211	hemizygosity_H19	1	hemi	2	bleomycin	water	N2_CB4856	E	1	cv.TOF	-0.125209395992625
20190211	hemizygosity_H19	1	hemi	2	bleomycin	water	N2_CB4856	E	10	cv.TOF	0.0451657612061377
20190211	hemizygosity_H19	1	hemi	2	bleomycin	water	N2_CB4856	E	11	cv.TOF	-0.0245455461234282
20190211	hemizygosity_H19	1	hemi	2	bleomycin	water	N2_CB4856	E	2	cv.TOF	0.011812643857239
20190211	hemizygosity_H19	1	hemi	2	bleomycin	water	N2_CB4856	E	3	cv.TOF	0.0454963288558558
20190211	hemizygosity_H19	1	hemi	2	bleomycin	water	N2_CB4856	E	4	cv.TOF	-0.0128308688775672
20190211	hemizygosity_H19	1	hemi	2	bleomycin	water	N2_CB4856	E	5	cv.TOF	-0.0465478080347246
20190211	hemizygosity_H19	1	hemi	2	bleomycin	water	N2_CB4856	E	6	cv.TOF	-0.0292106847860877
20190211	hemizygosity_H19	1	hemi	2	bleomycin	water	N2_CB4856	E	7	cv.TOF	-0.117797857485013
20190211	hemizygosity_H19	1	hemi	2	bleomycin	water	N2_CB4856	E	8	cv.TOF	-0.0101464299590079
20190211	hemizygosity_H19	1	hemi	2	bleomycin	water	N2_CB4856	E	9	cv.TOF	-0.0621759125135666
20190211	hemizygosity_H19	1	hemi	2	bleomycin	water	ECA1132_CB4856	F	1	cv.TOF	0.0276444905563561
20190211	hemizygosity_H19	1	hemi	2	bleomycin	water	ECA1132_CB4856	F	10	cv.TOF	0.0165390762951794
20190211	hemizygosity_H19	1	hemi	2	bleomycin	water	ECA1132_CB4856	F	2	cv.TOF	-0.0379145311639117
20190211	hemizygosity_H19	1	hemi	2	bleomycin	water	ECA1132_CB4856	F	3	cv.TOF	0.0401680347486064
20190211	hemizygosity_H19	1	hemi	2	bleomycin	water	ECA1132_CB4856	F	4	cv.TOF	-0.0145347117197733
20190211	hemizygosity_H19	1	hemi	2	bleomycin	water	ECA1132_CB4856	F	5	cv.TOF	-0.0708595920346445
20190211	hemizygosity_H19	1	hemi	2	bleomycin	water	ECA1132_CB4856	F	6	cv.TOF	-0.0333600887165291
20190211	hemizygosity_H19	1	hemi	2	bleomycin	water	ECA1132_CB4856	F	7	cv.TOF	0.0409564202311676
20190211	hemizygosity_H19	1	hemi	2	bleomycin	water	ECA1132_CB4856	F	8	cv.TOF	-0.0385281285647994
20190211	hemizygosity_H19	1	hemi	2	bleomycin	water	ECA1132_CB4856	F	9	cv.TOF	-0.0232350719937408
20190211	hemizygosity_H19	1	hemi	2	bleomycin	water	N2_ECA1133	G	1	cv.TOF	0.0185801263860982
20190211	hemizygosity_H19	1	hemi	2	bleomycin	water	N2_ECA1133	G	10	cv.TOF	0.0489696442754104
20190211	hemizygosity_H19	1	hemi	2	bleomycin	water	N2_ECA1133	G	11	cv.TOF	0.0250639580353227
20190211	hemizygosity_H19	1	hemi	2	bleomycin	water	N2_ECA1133	G	2	cv.TOF	-0.0593657444191035
20190211	hemizygosity_H19	1	hemi	2	bleomycin	water	N2_ECA1133	G	3	cv.TOF	0.00179207083152364
20190211	hemizygosity_H19	1	hemi	2	bleomycin	water	N2_ECA1133	G	4	cv.TOF	0.0144644181065225
20190211	hemizygosity_H19	1	hemi	2	bleomycin	water	N2_ECA1133	G	5	cv.TOF	0.00940364778727213
20190211	hemizygosity_H19	1	hemi	2	bleomycin	water	N2_ECA1133	G	6	cv.TOF	0.0723663506652664
20190211	hemizygosity_H19	1	hemi	2	bleomycin	water	N2_ECA1133	G	7	cv.TOF	0.0367713264671134
20190211	hemizygosity_H19	1	hemi	2	bleomycin	water	N2_ECA1133	G	8	cv.TOF	-0.0437838975958195
20190211	hemizygosity_H19	1	hemi	2	bleomycin	water	N2_ECA1133	G	9	cv.TOF	-0.0191629325580752
20190211	hemizygosity_H19	1	hemi	2	bleomycin	water	ECA1132_ECA1133	H	1	cv.TOF	0.0197346606390157
20190211	hemizygosity_H19	1	hemi	2	bleomycin	water	ECA1132_ECA1133	H	10	cv.TOF	-0.00133659190060574
20190211	hemizygosity_H19	1	hemi	2	bleomycin	water	ECA1132_ECA1133	H	11	cv.TOF	-0.0826365531583421
20190211	hemizygosity_H19	1	hemi	2	bleomycin	water	ECA1132_ECA1133	H	2	cv.TOF	-0.00918859264285253
20190211	hemizygosity_H19	1	hemi	2	bleomycin	water	ECA1132_ECA1133	H	3	cv.TOF	-0.0564934201638836
20190211	hemizygosity_H19	1	hemi	2	bleomycin	water	ECA1132_ECA1133	H	4	cv.TOF	-0.0890465543152832
20190211	hemizygosity_H19	1	hemi	2	bleomycin	water	ECA1132_ECA1133	H	5	cv.TOF	0.0357439466796728
20190211	hemizygosity_H19	1	hemi	2	bleomycin	water	ECA1132_ECA1133	H	6	cv.TOF	-0.0181964709992316
20190211	hemizygosity_H19	1	hemi	2	bleomycin	water	ECA1132_ECA1133	H	7	cv.TOF	-0.0298939534869576
20190211	hemizygosity_H19	1	hemi	2	bleomycin	water	ECA1132_ECA1133	H	8	cv.TOF	-0.0731214952796472
20190211	hemizygosity_H19	1	hemi	2	bleomycin	water	ECA1132_ECA1133	H	9	cv.TOF	-0.0460926764647729
20190211	hemizygosity_H19	1	hemi	4	bleomycin	water	N2	A	1	cv.TOF	0.171934327038843
20190211	hemizygosity_H19	1	hemi	4	bleomycin	water	N2	A	10	cv.TOF	0.18079069794201
20190211	hemizygosity_H19	1	hemi	4	bleomycin	water	N2	A	11	cv.TOF	0.0642696966528522
20190211	hemizygosity_H19	1	hemi	4	bleomycin	water	N2	A	2	cv.TOF	0.0396241179000754
20190211	hemizygosity_H19	1	hemi	4	bleomycin	water	N2	A	3	cv.TOF	0.0510173831234843
20190211	hemizygosity_H19	1	hemi	4	bleomycin	water	N2	A	4	cv.TOF	0.108999401037758
20190211	hemizygosity_H19	1	hemi	4	bleomycin	water	N2	A	5	cv.TOF	0.146238291792511
20190211	hemizygosity_H19	1	hemi	4	bleomycin	water	N2	A	6	cv.TOF	0.0719249115473968
20190211	hemizygosity_H19	1	hemi	4	bleomycin	water	N2	A	7	cv.TOF	0.0543520412586615
20190211	hemizygosity_H19	1	hemi	4	bleomycin	water	N2	A	8	cv.TOF	0.131205241365754
20190211	hemizygosity_H19	1	hemi	4	bleomycin	water	N2	A	9	cv.TOF	-0.0105229720537057
20190211	hemizygosity_H19	1	hemi	4	bleomycin	water	CB4856	B	1	cv.TOF	-0.0576108567811822
20190211	hemizygosity_H19	1	hemi	4	bleomycin	water	CB4856	B	10	cv.TOF	0.0635407193362374
20190211	hemizygosity_H19	1	hemi	4	bleomycin	water	CB4856	B	11	cv.TOF	-0.0301859078110205
20190211	hemizygosity_H19	1	hemi	4	bleomycin	water	CB4856	B	2	cv.TOF	-0.0605364639451539
20190211	hemizygosity_H19	1	hemi	4	bleomycin	water	CB4856	B	3	cv.TOF	-0.0959901314983059
20190211	hemizygosity_H19	1	hemi	4	bleomycin	water	CB4856	B	4	cv.TOF	-0.110503571369364
20190211	hemizygosity_H19	1	hemi	4	bleomycin	water	CB4856	B	5	cv.TOF	0.0144562453252959
20190211	hemizygosity_H19	1	hemi	4	bleomycin	water	CB4856	B	6	cv.TOF	-0.148767670981158
20190211	hemizygosity_H19	1	hemi	4	bleomycin	water	CB4856	B	7	cv.TOF	-0.0960277164632806
20190211	hemizygosity_H19	1	hemi	4	bleomycin	water	CB4856	B	8	cv.TOF	-0.120560282159443
20190211	hemizygosity_H19	1	hemi	4	bleomycin	water	CB4856	B	9	cv.TOF	0.0216425434676685
20190211	hemizygosity_H19	1	hemi	4	bleomycin	water	ECA1132	C	10	cv.TOF	0.0764673500395534
20190211	hemizygosity_H19	1	hemi	4	bleomycin	water	ECA1132	C	11	cv.TOF	0.029597080030775
20190211	hemizygosity_H19	1	hemi	4	bleomycin	water	ECA1132	C	2	cv.TOF	0.0692355132479849
20190211	hemizygosity_H19	1	hemi	4	bleomycin	water	ECA1132	C	3	cv.TOF	0.000430233448172774
20190211	hemizygosity_H19	1	hemi	4	bleomycin	water	ECA1132	C	4	cv.TOF	0.125181605302621
20190211	hemizygosity_H19	1	hemi	4	bleomycin	water	ECA1132	C	5	cv.TOF	0.0762070214985847
20190211	hemizygosity_H19	1	hemi	4	bleomycin	water	ECA1132	C	6	cv.TOF	0.13814432843293
20190211	hemizygosity_H19	1	hemi	4	bleomycin	water	ECA1132	C	7	cv.TOF	0.131549318969242
20190211	hemizygosity_H19	1	hemi	4	bleomycin	water	ECA1132	C	8	cv.TOF	0.0457835222436018
20190211	hemizygosity_H19	1	hemi	4	bleomycin	water	ECA1132	C	9	cv.TOF	-0.0404937999250381
20190211	hemizygosity_H19	1	hemi	4	bleomycin	water	ECA1133	D	1	cv.TOF	-0.0409169294791939
20190211	hemizygosity_H19	1	hemi	4	bleomycin	water	ECA1133	D	10	cv.TOF	-0.0642012256732867
20190211	hemizygosity_H19	1	hemi	4	bleomycin	water	ECA1133	D	11	cv.TOF	-0.00486236059425489
20190211	hemizygosity_H19	1	hemi	4	bleomycin	water	ECA1133	D	2	cv.TOF	-0.0444169903362226
20190211	hemizygosity_H19	1	hemi	4	bleomycin	water	ECA1133	D	3	cv.TOF	0.0263069793247643
20190211	hemizygosity_H19	1	hemi	4	bleomycin	water	ECA1133	D	4	cv.TOF	-0.0163740201478779
20190211	hemizygosity_H19	1	hemi	4	bleomycin	water	ECA1133	D	5	cv.TOF	-0.0432330317258036
20190211	hemizygosity_H19	1	hemi	4	bleomycin	water	ECA1133	D	6	cv.TOF	-0.110657345031729
20190211	hemizygosity_H19	1	hemi	4	bleomycin	water	ECA1133	D	7	cv.TOF	-0.0615860172994152
20190211	hemizygosity_H19	1	hemi	4	bleomycin	water	ECA1133	D	8	cv.TOF	0.0349657679275358
20190211	hemizygosity_H19	1	hemi	4	bleomycin	water	ECA1133	D	9	cv.TOF	-0.0555324858172628
20190211	hemizygosity_H19	1	hemi	4	bleomycin	water	N2_CB4856	E	1	cv.TOF	-0.0244085970185526
20190211	hemizygosity_H19	1	hemi	4	bleomycin	water	N2_CB4856	E	10	cv.TOF	0.00356411456430396
20190211	hemizygosity_H19	1	hemi	4	bleomycin	water	N2_CB4856	E	11	cv.TOF	0.0137389709799772
20190211	hemizygosity_H19	1	hemi	4	bleomycin	water	N2_CB4856	E	2	cv.TOF	0.0702697505287222
20190211	hemizygosity_H19	1	hemi	4	bleomycin	water	N2_CB4856	E	3	cv.TOF	0.00608721079384557
20190211	hemizygosity_H19	1	hemi	4	bleomycin	water	N2_CB4856	E	4	cv.TOF	0.0185523758429749
20190211	hemizygosity_H19	1	hemi	4	bleomycin	water	N2_CB4856	E	5	cv.TOF	-0.0258552679023459
20190211	hemizygosity_H19	1	hemi	4	bleomycin	water	N2_CB4856	E	6	cv.TOF	0.0638634647561152
20190211	hemizygosity_H19	1	hemi	4	bleomycin	water	N2_CB4856	E	7	cv.TOF	-0.012101633906329
20190211	hemizygosity_H19	1	hemi	4	bleomycin	water	N2_CB4856	E	9	cv.TOF	0.00293542702802481
20190211	hemizygosity_H19	1	hemi	4	bleomycin	water	ECA1132_CB4856	F	1	cv.TOF	-0.0103647417109569
20190211	hemizygosity_H19	1	hemi	4	bleomycin	water	ECA1132_CB4856	F	10	cv.TOF	0.035103157348544
20190211	hemizygosity_H19	1	hemi	4	bleomycin	water	ECA1132_CB4856	F	11	cv.TOF	-0.120276110215432
20190211	hemizygosity_H19	1	hemi	4	bleomycin	water	ECA1132_CB4856	F	2	cv.TOF	-0.0527194329093775
20190211	hemizygosity_H19	1	hemi	4	bleomycin	water	ECA1132_CB4856	F	3	cv.TOF	-0.0532290048422903
20190211	hemizygosity_H19	1	hemi	4	bleomycin	water	ECA1132_CB4856	F	4	cv.TOF	-0.0912615070401258
20190211	hemizygosity_H19	1	hemi	4	bleomycin	water	ECA1132_CB4856	F	5	cv.TOF	-0.0813127268847743
20190211	hemizygosity_H19	1	hemi	4	bleomycin	water	ECA1132_CB4856	F	6	cv.TOF	0.0788954671954756
20190211	hemizygosity_H19	1	hemi	4	bleomycin	water	ECA1132_CB4856	F	7	cv.TOF	-0.0494674751774362
20190211	hemizygosity_H19	1	hemi	4	bleomycin	water	ECA1132_CB4856	F	8	cv.TOF	0.0171107814177302
20190211	hemizygosity_H19	1	hemi	4	bleomycin	water	ECA1132_CB4856	F	9	cv.TOF	-0.0797397139092162
20190211	hemizygosity_H19	1	hemi	4	bleomycin	water	N2_ECA1133	G	1	cv.TOF	0.0170709520123274
20190211	hemizygosity_H19	1	hemi	4	bleomycin	water	N2_ECA1133	G	10	cv.TOF	0.0211653535682718
20190211	hemizygosity_H19	1	hemi	4	bleomycin	water	N2_ECA1133	G	11	cv.TOF	-0.0775629009228184
20190211	hemizygosity_H19	1	hemi	4	bleomycin	water	N2_ECA1133	G	2	cv.TOF	0.111750851131735
20190211	hemizygosity_H19	1	hemi	4	bleomycin	water	N2_ECA1133	G	3	cv.TOF	0.0741280080942121
20190211	hemizygosity_H19	1	hemi	4	bleomycin	water	N2_ECA1133	G	4	cv.TOF	0.116509554657153
20190211	hemizygosity_H19	1	hemi	4	bleomycin	water	N2_ECA1133	G	5	cv.TOF	0.0135308157513784
20190211	hemizygosity_H19	1	hemi	4	bleomycin	water	N2_ECA1133	G	6	cv.TOF	0.00455715009732469
20190211	hemizygosity_H19	1	hemi	4	bleomycin	water	N2_ECA1133	G	7	cv.TOF	-0.046648754831174
20190211	hemizygosity_H19	1	hemi	4	bleomycin	water	N2_ECA1133	G	8	cv.TOF	0.112308800387398
20190211	hemizygosity_H19	1	hemi	4	bleomycin	water	N2_ECA1133	G	9	cv.TOF	-0.0987387102253026
20190211	hemizygosity_H19	1	hemi	4	bleomycin	water	ECA1132_ECA1133	H	1	cv.TOF	-0.0175098909479633
20190211	hemizygosity_H19	1	hemi	4	bleomycin	water	ECA1132_ECA1133	H	10	cv.TOF	-0.0839136484775544
20190211	hemizygosity_H19	1	hemi	4	bleomycin	water	ECA1132_ECA1133	H	11	cv.TOF	-0.045822509575076
20190211	hemizygosity_H19	1	hemi	4	bleomycin	water	ECA1132_ECA1133	H	2	cv.TOF	-0.0542608623282802
20190211	hemizygosity_H19	1	hemi	4	bleomycin	water	ECA1132_ECA1133	H	3	cv.TOF	-0.0561102008131363
20190211	hemizygosity_H19	1	hemi	4	bleomycin	water	ECA1132_ECA1133	H	4	cv.TOF	0.0352480672379579
20190211	hemizygosity_H19	1	hemi	4	bleomycin	water	ECA1132_ECA1133	H	5	cv.TOF	-0.0852654321539323
20190211	hemizygosity_H19	1	hemi	4	bleomycin	water	ECA1132_ECA1133	H	6	cv.TOF	-0.0924000387785544
20190211	hemizygosity_H19	1	hemi	4	bleomycin	water	ECA1132_ECA1133	H	7	cv.TOF	-0.0164881304793273
20190211	hemizygosity_H19	1	hemi	4	bleomycin	water	ECA1132_ECA1133	H	8	cv.TOF	-0.0820679589453113
20190211	hemizygosity_H19	1	hemi	4	bleomycin	water	ECA1132_ECA1133	H	9	cv.TOF	-0.0421683953196337
20190211	hemizygosity_H19	1	hemi	2	bleomycin	water	N2	A	1	iqr.TOF	14.7576599369228
20190211	hemizygosity_H19	1	hemi	2	bleomycin	water	N2	A	10	iqr.TOF	39.7576599369232
20190211	hemizygosity_H19	1	hemi	2	bleomycin	water	N2	A	11	iqr.TOF	50.7576599369232
20190211	hemizygosity_H19	1	hemi	2	bleomycin	water	N2	A	2	iqr.TOF	9.50765993692318
20190211	hemizygosity_H19	1	hemi	2	bleomycin	water	N2	A	3	iqr.TOF	18.7576599369232
20190211	hemizygosity_H19	1	hemi	2	bleomycin	water	N2	A	4	iqr.TOF	-20.2423400630768
20190211	hemizygosity_H19	1	hemi	2	bleomycin	water	N2	A	5	iqr.TOF	2.25765993692318
20190211	hemizygosity_H19	1	hemi	2	bleomycin	water	N2	A	6	iqr.TOF	-1.74234006307682
20190211	hemizygosity_H19	1	hemi	2	bleomycin	water	N2	A	7	iqr.TOF	-22.4923400630768
20190211	hemizygosity_H19	1	hemi	2	bleomycin	water	N2	A	8	iqr.TOF	26.0076599369232
20190211	hemizygosity_H19	1	hemi	2	bleomycin	water	N2	A	9	iqr.TOF	-3.24234006307682
20190211	hemizygosity_H19	1	hemi	2	bleomycin	water	CB4856	B	1	iqr.TOF	7.81584089359134
20190211	hemizygosity_H19	1	hemi	2	bleomycin	water	CB4856	B	10	iqr.TOF	-20.1841591064087
20190211	hemizygosity_H19	1	hemi	2	bleomycin	water	CB4856	B	11	iqr.TOF	20.3158408935913
20190211	hemizygosity_H19	1	hemi	2	bleomycin	water	CB4856	B	2	iqr.TOF	21.8158408935913
20190211	hemizygosity_H19	1	hemi	2	bleomycin	water	CB4856	B	3	iqr.TOF	22.8158408935913
20190211	hemizygosity_H19	1	hemi	2	bleomycin	water	CB4856	B	4	iqr.TOF	20.8158408935913
20190211	hemizygosity_H19	1	hemi	2	bleomycin	water	CB4856	B	5	iqr.TOF	2.06584089359134
20190211	hemizygosity_H19	1	hemi	2	bleomycin	water	CB4856	B	6	iqr.TOF	-31.9341591064087
20190211	hemizygosity_H19	1	hemi	2	bleomycin	water	CB4856	B	7	iqr.TOF	-2.18415910640866
20190211	hemizygosity_H19	1	hemi	2	bleomycin	water	CB4856	B	8	iqr.TOF	-12.9341591064087
20190211	hemizygosity_H19	1	hemi	2	bleomycin	water	CB4856	B	9	iqr.TOF	-9.93415910640866
20190211	hemizygosity_H19	1	hemi	2	bleomycin	water	ECA1132	C	1	iqr.TOF	23.9561200785357
20190211	hemizygosity_H19	1	hemi	2	bleomycin	water	ECA1132	C	10	iqr.TOF	0.956120078535691
20190211	hemizygosity_H19	1	hemi	2	bleomycin	water	ECA1132	C	11	iqr.TOF	20.4561200785357
20190211	hemizygosity_H19	1	hemi	2	bleomycin	water	ECA1132	C	2	iqr.TOF	24.4561200785357
20190211	hemizygosity_H19	1	hemi	2	bleomycin	water	ECA1132	C	3	iqr.TOF	11.4561200785357
20190211	hemizygosity_H19	1	hemi	2	bleomycin	water	ECA1132	C	4	iqr.TOF	2.70612007853569
20190211	hemizygosity_H19	1	hemi	2	bleomycin	water	ECA1132	C	5	iqr.TOF	-4.04387992146431
20190211	hemizygosity_H19	1	hemi	2	bleomycin	water	ECA1132	C	6	iqr.TOF	2.45612007853569
20190211	hemizygosity_H19	1	hemi	2	bleomycin	water	ECA1132	C	7	iqr.TOF	-7.54387992146431
20190211	hemizygosity_H19	1	hemi	2	bleomycin	water	ECA1132	C	8	iqr.TOF	0.956120078535691
20190211	hemizygosity_H19	1	hemi	2	bleomycin	water	ECA1132	C	9	iqr.TOF	6.45612007853569
20190211	hemizygosity_H19	1	hemi	2	bleomycin	water	ECA1133	D	1	iqr.TOF	-30.5529576760028
20190211	hemizygosity_H19	1	hemi	2	bleomycin	water	ECA1133	D	10	iqr.TOF	-38.5529576760028
20190211	hemizygosity_H19	1	hemi	2	bleomycin	water	ECA1133	D	11	iqr.TOF	-30.5529576760028
20190211	hemizygosity_H19	1	hemi	2	bleomycin	water	ECA1133	D	2	iqr.TOF	-14.0529576760028
20190211	hemizygosity_H19	1	hemi	2	bleomycin	water	ECA1133	D	3	iqr.TOF	-18.0529576760028
20190211	hemizygosity_H19	1	hemi	2	bleomycin	water	ECA1133	D	4	iqr.TOF	-6.05295767600283
20190211	hemizygosity_H19	1	hemi	2	bleomycin	water	ECA1133	D	5	iqr.TOF	7.94704232399717
20190211	hemizygosity_H19	1	hemi	2	bleomycin	water	ECA1133	D	6	iqr.TOF	-22.3029576760028
20190211	hemizygosity_H19	1	hemi	2	bleomycin	water	ECA1133	D	7	iqr.TOF	-48.5529576760028
20190211	hemizygosity_H19	1	hemi	2	bleomycin	water	ECA1133	D	8	iqr.TOF	-33.8029576760028
20190211	hemizygosity_H19	1	hemi	2	bleomycin	water	ECA1133	D	9	iqr.TOF	-56.0529576760028
20190211	hemizygosity_H19	1	hemi	2	bleomycin	water	N2_CB4856	E	1	iqr.TOF	-10.0929627845951
20190211	hemizygosity_H19	1	hemi	2	bleomycin	water	N2_CB4856	E	10	iqr.TOF	12.9070372154049
20190211	hemizygosity_H19	1	hemi	2	bleomycin	water	N2_CB4856	E	11	iqr.TOF	23.9070372154049
20190211	hemizygosity_H19	1	hemi	2	bleomycin	water	N2_CB4856	E	2	iqr.TOF	-8.84296278459512
20190211	hemizygosity_H19	1	hemi	2	bleomycin	water	N2_CB4856	E	3	iqr.TOF	34.9070372154049
20190211	hemizygosity_H19	1	hemi	2	bleomycin	water	N2_CB4856	E	4	iqr.TOF	24.6570372154049
20190211	hemizygosity_H19	1	hemi	2	bleomycin	water	N2_CB4856	E	5	iqr.TOF	-2.59296278459512
20190211	hemizygosity_H19	1	hemi	2	bleomycin	water	N2_CB4856	E	6	iqr.TOF	-13.5929627845951
20190211	hemizygosity_H19	1	hemi	2	bleomycin	water	N2_CB4856	E	7	iqr.TOF	-21.5929627845951
20190211	hemizygosity_H19	1	hemi	2	bleomycin	water	N2_CB4856	E	8	iqr.TOF	16.4070372154049
20190211	hemizygosity_H19	1	hemi	2	bleomycin	water	N2_CB4856	E	9	iqr.TOF	-36.5929627845951
20190211	hemizygosity_H19	1	hemi	2	bleomycin	water	ECA1132_CB4856	F	1	iqr.TOF	4.97859497259483
20190211	hemizygosity_H19	1	hemi	2	bleomycin	water	ECA1132_CB4856	F	10	iqr.TOF	7.97859497259483
20190211	hemizygosity_H19	1	hemi	2	bleomycin	water	ECA1132_CB4856	F	11	iqr.TOF	22.2285949725948
20190211	hemizygosity_H19	1	hemi	2	bleomycin	water	ECA1132_CB4856	F	2	iqr.TOF	-4.77140502740517
20190211	hemizygosity_H19	1	hemi	2	bleomycin	water	ECA1132_CB4856	F	3	iqr.TOF	20.7285949725948
20190211	hemizygosity_H19	1	hemi	2	bleomycin	water	ECA1132_CB4856	F	5	iqr.TOF	-20.0214050274052
20190211	hemizygosity_H19	1	hemi	2	bleomycin	water	ECA1132_CB4856	F	6	iqr.TOF	1.72859497259483
20190211	hemizygosity_H19	1	hemi	2	bleomycin	water	ECA1132_CB4856	F	7	iqr.TOF	14.7285949725948
20190211	hemizygosity_H19	1	hemi	2	bleomycin	water	ECA1132_CB4856	F	8	iqr.TOF	6.72859497259483
20190211	hemizygosity_H19	1	hemi	2	bleomycin	water	ECA1132_CB4856	F	9	iqr.TOF	13.9785949725948
20190211	hemizygosity_H19	1	hemi	2	bleomycin	water	N2_ECA1133	G	1	iqr.TOF	32.9626157471677
20190211	hemizygosity_H19	1	hemi	2	bleomycin	water	N2_ECA1133	G	10	iqr.TOF	23.9626157471677
20190211	hemizygosity_H19	1	hemi	2	bleomycin	water	N2_ECA1133	G	11	iqr.TOF	24.4626157471677
20190211	hemizygosity_H19	1	hemi	2	bleomycin	water	N2_ECA1133	G	2	iqr.TOF	17.2126157471677
20190211	hemizygosity_H19	1	hemi	2	bleomycin	water	N2_ECA1133	G	3	iqr.TOF	0.962615747167663
20190211	hemizygosity_H19	1	hemi	2	bleomycin	water	N2_ECA1133	G	4	iqr.TOF	14.9626157471677
20190211	hemizygosity_H19	1	hemi	2	bleomycin	water	N2_ECA1133	G	5	iqr.TOF	26.9626157471677
20190211	hemizygosity_H19	1	hemi	2	bleomycin	water	N2_ECA1133	G	6	iqr.TOF	9.46261574716766
20190211	hemizygosity_H19	1	hemi	2	bleomycin	water	N2_ECA1133	G	7	iqr.TOF	19.2126157471677
20190211	hemizygosity_H19	1	hemi	2	bleomycin	water	N2_ECA1133	G	8	iqr.TOF	5.96261574716766
20190211	hemizygosity_H19	1	hemi	2	bleomycin	water	N2_ECA1133	G	9	iqr.TOF	16.4626157471677
20190211	hemizygosity_H19	1	hemi	2	bleomycin	water	ECA1132_ECA1133	H	1	iqr.TOF	-9.90959258729277
20190211	hemizygosity_H19	1	hemi	2	bleomycin	water	ECA1132_ECA1133	H	10	iqr.TOF	8.59040741270723
20190211	hemizygosity_H19	1	hemi	2	bleomycin	water	ECA1132_ECA1133	H	11	iqr.TOF	-22.4095925872928
20190211	hemizygosity_H19	1	hemi	2	bleomycin	water	ECA1132_ECA1133	H	2	iqr.TOF	0.340407412707227
20190211	hemizygosity_H19	1	hemi	2	bleomycin	water	ECA1132_ECA1133	H	3	iqr.TOF	-15.4095925872928
20190211	hemizygosity_H19	1	hemi	2	bleomycin	water	ECA1132_ECA1133	H	4	iqr.TOF	-35.4095925872928
20190211	hemizygosity_H19	1	hemi	2	bleomycin	water	ECA1132_ECA1133	H	5	iqr.TOF	-23.9095925872928
20190211	hemizygosity_H19	1	hemi	2	bleomycin	water	ECA1132_ECA1133	H	6	iqr.TOF	-10.1595925872928
20190211	hemizygosity_H19	1	hemi	2	bleomycin	water	ECA1132_ECA1133	H	7	iqr.TOF	4.34040741270723
20190211	hemizygosity_H19	1	hemi	2	bleomycin	water	ECA1132_ECA1133	H	8	iqr.TOF	-19.4095925872928
20190211	hemizygosity_H19	1	hemi	2	bleomycin	water	ECA1132_ECA1133	H	9	iqr.TOF	-11.1595925872928
20190211	hemizygosity_H19	1	hemi	4	bleomycin	water	N2	A	1	iqr.TOF	57.5076599369232
20190211	hemizygosity_H19	1	hemi	4	bleomycin	water	N2	A	10	iqr.TOF	44.5076599369232
20190211	hemizygosity_H19	1	hemi	4	bleomycin	water	N2	A	11	iqr.TOF	24.7576599369232
20190211	hemizygosity_H19	1	hemi	4	bleomycin	water	N2	A	2	iqr.TOF	20.2576599369232
20190211	hemizygosity_H19	1	hemi	4	bleomycin	water	N2	A	3	iqr.TOF	16.7576599369232
20190211	hemizygosity_H19	1	hemi	4	bleomycin	water	N2	A	4	iqr.TOF	27.2576599369232
20190211	hemizygosity_H19	1	hemi	4	bleomycin	water	N2	A	5	iqr.TOF	38.7576599369232
20190211	hemizygosity_H19	1	hemi	4	bleomycin	water	N2	A	6	iqr.TOF	24.5076599369232
20190211	hemizygosity_H19	1	hemi	4	bleomycin	water	N2	A	7	iqr.TOF	12.7576599369232
20190211	hemizygosity_H19	1	hemi	4	bleomycin	water	N2	A	8	iqr.TOF	11.2576599369232
20190211	hemizygosity_H19	1	hemi	4	bleomycin	water	N2	A	9	iqr.TOF	-10.7423400630768
20190211	hemizygosity_H19	1	hemi	4	bleomycin	water	CB4856	B	1	iqr.TOF	9.81584089359134
20190211	hemizygosity_H19	1	hemi	4	bleomycin	water	CB4856	B	10	iqr.TOF	8.81584089359134
20190211	hemizygosity_H19	1	hemi	4	bleomycin	water	CB4856	B	11	iqr.TOF	16.5658408935913
20190211	hemizygosity_H19	1	hemi	4	bleomycin	water	CB4856	B	2	iqr.TOF	-12.6841591064087
20190211	hemizygosity_H19	1	hemi	4	bleomycin	water	CB4856	B	3	iqr.TOF	-3.18415910640866
20190211	hemizygosity_H19	1	hemi	4	bleomycin	water	CB4856	B	4	iqr.TOF	-23.6841591064087
20190211	hemizygosity_H19	1	hemi	4	bleomycin	water	CB4856	B	5	iqr.TOF	20.8158408935913
20190211	hemizygosity_H19	1	hemi	4	bleomycin	water	CB4856	B	6	iqr.TOF	-21.6841591064087
20190211	hemizygosity_H19	1	hemi	4	bleomycin	water	CB4856	B	7	iqr.TOF	-17.1841591064087
20190211	hemizygosity_H19	1	hemi	4	bleomycin	water	CB4856	B	9	iqr.TOF	16.8158408935913
20190211	hemizygosity_H19	1	hemi	4	bleomycin	water	ECA1132	C	1	iqr.TOF	12.9561200785357
20190211	hemizygosity_H19	1	hemi	4	bleomycin	water	ECA1132	C	10	iqr.TOF	14.9561200785357
20190211	hemizygosity_H19	1	hemi	4	bleomycin	water	ECA1132	C	11	iqr.TOF	0.206120078535691
20190211	hemizygosity_H19	1	hemi	4	bleomycin	water	ECA1132	C	2	iqr.TOF	10.2061200785357
20190211	hemizygosity_H19	1	hemi	4	bleomycin	water	ECA1132	C	4	iqr.TOF	19.9561200785357
20190211	hemizygosity_H19	1	hemi	4	bleomycin	water	ECA1132	C	5	iqr.TOF	-25.0438799214643
20190211	hemizygosity_H19	1	hemi	4	bleomycin	water	ECA1132	C	6	iqr.TOF	14.2061200785357
20190211	hemizygosity_H19	1	hemi	4	bleomycin	water	ECA1132	C	7	iqr.TOF	25.9561200785357
20190211	hemizygosity_H19	1	hemi	4	bleomycin	water	ECA1132	C	8	iqr.TOF	-2.54387992146431
20190211	hemizygosity_H19	1	hemi	4	bleomycin	water	ECA1132	C	9	iqr.TOF	-22.0438799214643
20190211	hemizygosity_H19	1	hemi	4	bleomycin	water	ECA1133	D	1	iqr.TOF	-7.55295767600283
20190211	hemizygosity_H19	1	hemi	4	bleomycin	water	ECA1133	D	10	iqr.TOF	-19.3029576760028
20190211	hemizygosity_H19	1	hemi	4	bleomycin	water	ECA1133	D	11	iqr.TOF	4.69704232399717
20190211	hemizygosity_H19	1	hemi	4	bleomycin	water	ECA1133	D	2	iqr.TOF	-32.5529576760028
20190211	hemizygosity_H19	1	hemi	4	bleomycin	water	ECA1133	D	3	iqr.TOF	-39.5529576760028
20190211	hemizygosity_H19	1	hemi	4	bleomycin	water	ECA1133	D	4	iqr.TOF	-5.05295767600283
20190211	hemizygosity_H19	1	hemi	4	bleomycin	water	ECA1133	D	5	iqr.TOF	-19.0529576760028
20190211	hemizygosity_H19	1	hemi	4	bleomycin	water	ECA1133	D	6	iqr.TOF	-31.8029576760028
20190211	hemizygosity_H19	1	hemi	4	bleomycin	water	ECA1133	D	7	iqr.TOF	-30.5529576760028
20190211	hemizygosity_H19	1	hemi	4	bleomycin	water	ECA1133	D	8	iqr.TOF	-0.052957676002827
20190211	hemizygosity_H19	1	hemi	4	bleomycin	water	ECA1133	D	9	iqr.TOF	-44.8029576760028
20190211	hemizygosity_H19	1	hemi	4	bleomycin	water	N2_CB4856	E	1	iqr.TOF	-16.0929627845951
20190211	hemizygosity_H19	1	hemi	4	bleomycin	water	N2_CB4856	E	10	iqr.TOF	12.6570372154049
20190211	hemizygosity_H19	1	hemi	4	bleomycin	water	N2_CB4856	E	11	iqr.TOF	-9.09296278459512
20190211	hemizygosity_H19	1	hemi	4	bleomycin	water	N2_CB4856	E	2	iqr.TOF	30.9070372154049
20190211	hemizygosity_H19	1	hemi	4	bleomycin	water	N2_CB4856	E	3	iqr.TOF	32.9070372154049
20190211	hemizygosity_H19	1	hemi	4	bleomycin	water	N2_CB4856	E	4	iqr.TOF	21.6570372154049
20190211	hemizygosity_H19	1	hemi	4	bleomycin	water	N2_CB4856	E	5	iqr.TOF	-4.34296278459512
20190211	hemizygosity_H19	1	hemi	4	bleomycin	water	N2_CB4856	E	6	iqr.TOF	5.90703721540488
20190211	hemizygosity_H19	1	hemi	4	bleomycin	water	N2_CB4856	E	7	iqr.TOF	-6.34296278459512
20190211	hemizygosity_H19	1	hemi	4	bleomycin	water	N2_CB4856	E	9	iqr.TOF	8.40703721540488
20190211	hemizygosity_H19	1	hemi	4	bleomycin	water	ECA1132_CB4856	F	1	iqr.TOF	25.4785949725948
20190211	hemizygosity_H19	1	hemi	4	bleomycin	water	ECA1132_CB4856	F	10	iqr.TOF	10.2285949725948
20190211	hemizygosity_H19	1	hemi	4	bleomycin	water	ECA1132_CB4856	F	11	iqr.TOF	-4.27140502740517
20190211	hemizygosity_H19	1	hemi	4	bleomycin	water	ECA1132_CB4856	F	2	iqr.TOF	-16.2714050274052
20190211	hemizygosity_H19	1	hemi	4	bleomycin	water	ECA1132_CB4856	F	3	iqr.TOF	4.47859497259483
20190211	hemizygosity_H19	1	hemi	4	bleomycin	water	ECA1132_CB4856	F	4	iqr.TOF	-19.2714050274052
20190211	hemizygosity_H19	1	hemi	4	bleomycin	water	ECA1132_CB4856	F	5	iqr.TOF	-11.5214050274052
20190211	hemizygosity_H19	1	hemi	4	bleomycin	water	ECA1132_CB4856	F	6	iqr.TOF	16.2285949725948
20190211	hemizygosity_H19	1	hemi	4	bleomycin	water	ECA1132_CB4856	F	7	iqr.TOF	4.22859497259483
20190211	hemizygosity_H19	1	hemi	4	bleomycin	water	ECA1132_CB4856	F	8	iqr.TOF	27.2285949725948
20190211	hemizygosity_H19	1	hemi	4	bleomycin	water	ECA1132_CB4856	F	9	iqr.TOF	-10.7714050274052
20190211	hemizygosity_H19	1	hemi	4	bleomycin	water	N2_ECA1133	G	1	iqr.TOF	18.9626157471677
20190211	hemizygosity_H19	1	hemi	4	bleomycin	water	N2_ECA1133	G	10	iqr.TOF	23.2126157471677
20190211	hemizygosity_H19	1	hemi	4	bleomycin	water	N2_ECA1133	G	11	iqr.TOF	-5.03738425283234
20190211	hemizygosity_H19	1	hemi	4	bleomycin	water	N2_ECA1133	G	2	iqr.TOF	42.9626157471677
20190211	hemizygosity_H19	1	hemi	4	bleomycin	water	N2_ECA1133	G	3	iqr.TOF	31.7126157471677
20190211	hemizygosity_H19	1	hemi	4	bleomycin	water	N2_ECA1133	G	4	iqr.TOF	35.9626157471677
20190211	hemizygosity_H19	1	hemi	4	bleomycin	water	N2_ECA1133	G	5	iqr.TOF	-3.53738425283234
20190211	hemizygosity_H19	1	hemi	4	bleomycin	water	N2_ECA1133	G	6	iqr.TOF	21.4626157471677
20190211	hemizygosity_H19	1	hemi	4	bleomycin	water	N2_ECA1133	G	7	iqr.TOF	-12.0373842528323
20190211	hemizygosity_H19	1	hemi	4	bleomycin	water	N2_ECA1133	G	9	iqr.TOF	-8.53738425283234
20190211	hemizygosity_H19	1	hemi	4	bleomycin	water	ECA1132_ECA1133	H	1	iqr.TOF	-1.40959258729277
20190211	hemizygosity_H19	1	hemi	4	bleomycin	water	ECA1132_ECA1133	H	10	iqr.TOF	-14.4095925872928
20190211	hemizygosity_H19	1	hemi	4	bleomycin	water	ECA1132_ECA1133	H	11	iqr.TOF	-31.4095925872928
20190211	hemizygosity_H19	1	hemi	4	bleomycin	water	ECA1132_ECA1133	H	2	iqr.TOF	13.0904074127072
20190211	hemizygosity_H19	1	hemi	4	bleomycin	water	ECA1132_ECA1133	H	3	iqr.TOF	-9.40959258729277
20190211	hemizygosity_H19	1	hemi	4	bleomycin	water	ECA1132_ECA1133	H	4	iqr.TOF	-7.90959258729277
20190211	hemizygosity_H19	1	hemi	4	bleomycin	water	ECA1132_ECA1133	H	5	iqr.TOF	-38.1595925872928
20190211	hemizygosity_H19	1	hemi	4	bleomycin	water	ECA1132_ECA1133	H	6	iqr.TOF	-37.9095925872928
20190211	hemizygosity_H19	1	hemi	4	bleomycin	water	ECA1132_ECA1133	H	7	iqr.TOF	-0.409592587292773
20190211	hemizygosity_H19	1	hemi	4	bleomycin	water	ECA1132_ECA1133	H	8	iqr.TOF	-25.4095925872928
20190211	hemizygosity_H19	1	hemi	4	bleomycin	water	ECA1132_ECA1133	H	9	iqr.TOF	-16.1595925872928
20190211	hemizygosity_H19	1	hemi	2	bleomycin	water	N2	A	10	var.EXT	48060.7402042098
20190211	hemizygosity_H19	1	hemi	2	bleomycin	water	N2	A	11	var.EXT	-2445.89898992894
20190211	hemizygosity_H19	1	hemi	2	bleomycin	water	N2	A	2	var.EXT	-189.421027673809
20190211	hemizygosity_H19	1	hemi	2	bleomycin	water	N2	A	3	var.EXT	-3014.66910951524
20190211	hemizygosity_H19	1	hemi	2	bleomycin	water	N2	A	4	var.EXT	-4274.66910951524
20190211	hemizygosity_H19	1	hemi	2	bleomycin	water	N2	A	5	var.EXT	5265.07026956973
20190211	hemizygosity_H19	1	hemi	2	bleomycin	water	N2	A	6	var.EXT	-10054.6682206982
20190211	hemizygosity_H19	1	hemi	2	bleomycin	water	N2	A	7	var.EXT	-8928.09729578975
20190211	hemizygosity_H19	1	hemi	2	bleomycin	water	N2	A	8	var.EXT	-2083.02386505382
20190211	hemizygosity_H19	1	hemi	2	bleomycin	water	N2	A	9	var.EXT	32291.9624264325
20190211	hemizygosity_H19	1	hemi	2	bleomycin	water	CB4856	B	1	var.EXT	6950.76225391176
20190211	hemizygosity_H19	1	hemi	2	bleomycin	water	CB4856	B	10	var.EXT	1608.05883510835
20190211	hemizygosity_H19	1	hemi	2	bleomycin	water	CB4856	B	2	var.EXT	16931.9802026297
20190211	hemizygosity_H19	1	hemi	2	bleomycin	water	CB4856	B	3	var.EXT	183138.269946219
20190211	hemizygosity_H19	1	hemi	2	bleomycin	water	CB4856	B	4	var.EXT	36721.9155344548
20190211	hemizygosity_H19	1	hemi	2	bleomycin	water	CB4856	B	5	var.EXT	33032.2128033623
20190211	hemizygosity_H19	1	hemi	2	bleomycin	water	CB4856	B	6	var.EXT	-8761.61338711388
20190211	hemizygosity_H19	1	hemi	2	bleomycin	water	CB4856	B	7	var.EXT	28440.5846521018
20190211	hemizygosity_H19	1	hemi	2	bleomycin	water	CB4856	B	8	var.EXT	5001.06994621945
20190211	hemizygosity_H19	1	hemi	2	bleomycin	water	CB4856	B	9	var.EXT	29755.5169159164
20190211	hemizygosity_H19	1	hemi	2	bleomycin	water	ECA1132	C	10	var.EXT	-10545.6436503272
20190211	hemizygosity_H19	1	hemi	2	bleomycin	water	ECA1132	C	11	var.EXT	-1521.38365032717
20190211	hemizygosity_H19	1	hemi	2	bleomycin	water	ECA1132	C	3	var.EXT	-7470.75064379123
20190211	hemizygosity_H19	1	hemi	2	bleomycin	water	ECA1132	C	4	var.EXT	-9939.14280065397
20190211	hemizygosity_H19	1	hemi	2	bleomycin	water	ECA1132	C	5	var.EXT	1551.2971189036
20190211	hemizygosity_H19	1	hemi	2	bleomycin	water	ECA1132	C	6	var.EXT	-7909.37567931268
20190211	hemizygosity_H19	1	hemi	2	bleomycin	water	ECA1132	C	7	var.EXT	-8432.18803629209
20190211	hemizygosity_H19	1	hemi	2	bleomycin	water	ECA1132	C	8	var.EXT	-1495.19100326835
20190211	hemizygosity_H19	1	hemi	2	bleomycin	water	ECA1132	C	9	var.EXT	-8142.70430559783
20190211	hemizygosity_H19	1	hemi	2	bleomycin	water	ECA1133	D	1	var.EXT	-20288.9317593504
20190211	hemizygosity_H19	1	hemi	2	bleomycin	water	ECA1133	D	10	var.EXT	-25607.7395892017
20190211	hemizygosity_H19	1	hemi	2	bleomycin	water	ECA1133	D	11	var.EXT	-23504.9551359738
20190211	hemizygosity_H19	1	hemi	2	bleomycin	water	ECA1133	D	2	var.EXT	-20982.5926359738
20190211	hemizygosity_H19	1	hemi	2	bleomycin	water	ECA1133	D	3	var.EXT	-27054.5182453282
20190211	hemizygosity_H19	1	hemi	2	bleomycin	water	ECA1133	D	4	var.EXT	-23178.8757881477
20190211	hemizygosity_H19	1	hemi	2	bleomycin	water	ECA1133	D	5	var.EXT	-24319.2218026405
20190211	hemizygosity_H19	1	hemi	2	bleomycin	water	ECA1133	D	6	var.EXT	-23493.2066511253
20190211	hemizygosity_H19	1	hemi	2	bleomycin	water	ECA1133	D	7	var.EXT	-23134.7859052046
20190211	hemizygosity_H19	1	hemi	2	bleomycin	water	ECA1133	D	8	var.EXT	-26821.7551359738
20190211	hemizygosity_H19	1	hemi	2	bleomycin	water	ECA1133	D	9	var.EXT	-28252.3796973773
20190211	hemizygosity_H19	1	hemi	2	bleomycin	water	N2_CB4856	E	1	var.EXT	-3581.00624048048
20190211	hemizygosity_H19	1	hemi	2	bleomycin	water	N2_CB4856	E	10	var.EXT	10117.2645615245
20190211	hemizygosity_H19	1	hemi	2	bleomycin	water	N2_CB4856	E	11	var.EXT	34606.3366166624
20190211	hemizygosity_H19	1	hemi	2	bleomycin	water	N2_CB4856	E	2	var.EXT	12654.452201078
20190211	hemizygosity_H19	1	hemi	2	bleomycin	water	N2_CB4856	E	3	var.EXT	9944.26921739498
20190211	hemizygosity_H19	1	hemi	2	bleomycin	water	N2_CB4856	E	4	var.EXT	4958.99973524314
20190211	hemizygosity_H19	1	hemi	2	bleomycin	water	N2_CB4856	E	5	var.EXT	19528.5935088929
20190211	hemizygosity_H19	1	hemi	2	bleomycin	water	N2_CB4856	E	6	var.EXT	17322.3915950173
20190211	hemizygosity_H19	1	hemi	2	bleomycin	water	N2_CB4856	E	7	var.EXT	-2224.06295043719
20190211	hemizygosity_H19	1	hemi	2	bleomycin	water	N2_CB4856	E	8	var.EXT	25327.8688677446
20190211	hemizygosity_H19	1	hemi	2	bleomycin	water	N2_CB4856	E	9	var.EXT	-165.171716670961
20190211	hemizygosity_H19	1	hemi	2	bleomycin	water	ECA1132_CB4856	F	1	var.EXT	17602.3672155206
20190211	hemizygosity_H19	1	hemi	2	bleomycin	water	ECA1132_CB4856	F	10	var.EXT	27496.4671043386
20190211	hemizygosity_H19	1	hemi	2	bleomycin	water	ECA1132_CB4856	F	11	var.EXT	34492.7543180732
20190211	hemizygosity_H19	1	hemi	2	bleomycin	water	ECA1132_CB4856	F	2	var.EXT	8220.25101304492
20190211	hemizygosity_H19	1	hemi	2	bleomycin	water	ECA1132_CB4856	F	3	var.EXT	20150.540778739
20190211	hemizygosity_H19	1	hemi	2	bleomycin	water	ECA1132_CB4856	F	4	var.EXT	3609.75864707756
20190211	hemizygosity_H19	1	hemi	2	bleomycin	water	ECA1132_CB4856	F	5	var.EXT	1516.34153477809
20190211	hemizygosity_H19	1	hemi	2	bleomycin	water	ECA1132_CB4856	F	6	var.EXT	4135.19740305841
20190211	hemizygosity_H19	1	hemi	2	bleomycin	water	ECA1132_CB4856	F	7	var.EXT	15719.5349394127
20190211	hemizygosity_H19	1	hemi	2	bleomycin	water	ECA1132_CB4856	F	8	var.EXT	21323.719644145
20190211	hemizygosity_H19	1	hemi	2	bleomycin	water	ECA1132_CB4856	F	9	var.EXT	13454.3019371208
20190211	hemizygosity_H19	1	hemi	2	bleomycin	water	N2_ECA1133	G	1	var.EXT	12351.3611883101
20190211	hemizygosity_H19	1	hemi	2	bleomycin	water	N2_ECA1133	G	10	var.EXT	13035.7019764875
20190211	hemizygosity_H19	1	hemi	2	bleomycin	water	N2_ECA1133	G	11	var.EXT	8352.00613011478
20190211	hemizygosity_H19	1	hemi	2	bleomycin	water	N2_ECA1133	G	2	var.EXT	2852.26535311085
20190211	hemizygosity_H19	1	hemi	2	bleomycin	water	N2_ECA1133	G	3	var.EXT	16528.581536927
20190211	hemizygosity_H19	1	hemi	2	bleomycin	water	N2_ECA1133	G	4	var.EXT	26361.5121063576
20190211	hemizygosity_H19	1	hemi	2	bleomycin	water	N2_ECA1133	G	5	var.EXT	3474.25864315413
20190211	hemizygosity_H19	1	hemi	2	bleomycin	water	N2_ECA1133	G	6	var.EXT	27860.7044764875
20190211	hemizygosity_H19	1	hemi	2	bleomycin	water	N2_ECA1133	G	7	var.EXT	17579.8738605454
20190211	hemizygosity_H19	1	hemi	2	bleomycin	water	N2_ECA1133	G	8	var.EXT	8603.45080001688
20190211	hemizygosity_H19	1	hemi	2	bleomycin	water	N2_ECA1133	G	9	var.EXT	2977.50379984929
20190211	hemizygosity_H19	1	hemi	2	bleomycin	water	ECA1132_ECA1133	H	1	var.EXT	-26276.5762158939
20190211	hemizygosity_H19	1	hemi	2	bleomycin	water	ECA1132_ECA1133	H	10	var.EXT	-20756.6795297341
20190211	hemizygosity_H19	1	hemi	2	bleomycin	water	ECA1132_ECA1133	H	11	var.EXT	-26125.1615240361
20190211	hemizygosity_H19	1	hemi	2	bleomycin	water	ECA1132_ECA1133	H	2	var.EXT	-22008.2964278822
20190211	hemizygosity_H19	1	hemi	2	bleomycin	water	ECA1132_ECA1133	H	4	var.EXT	-25800.9960989348
20190211	hemizygosity_H19	1	hemi	2	bleomycin	water	ECA1132_ECA1133	H	5	var.EXT	-23296.0247678293
20190211	hemizygosity_H19	1	hemi	2	bleomycin	water	ECA1132_ECA1133	H	6	var.EXT	-25112.0885474474
20190211	hemizygosity_H19	1	hemi	2	bleomycin	water	ECA1132_ECA1133	H	7	var.EXT	-26198.2338317284
20190211	hemizygosity_H19	1	hemi	2	bleomycin	water	ECA1132_ECA1133	H	8	var.EXT	-25773.2656089167
20190211	hemizygosity_H19	1	hemi	2	bleomycin	water	ECA1132_ECA1133	H	9	var.EXT	-26339.4692141553
20190211	hemizygosity_H19	1	hemi	4	bleomycin	water	N2	A	1	var.EXT	72431.5497280198
20190211	hemizygosity_H19	1	hemi	4	bleomycin	water	N2	A	10	var.EXT	12576.8550760051
20190211	hemizygosity_H19	1	hemi	4	bleomycin	water	N2	A	11	var.EXT	-945.453556052479
20190211	hemizygosity_H19	1	hemi	4	bleomycin	water	N2	A	2	var.EXT	-3722.85136364219
20190211	hemizygosity_H19	1	hemi	4	bleomycin	water	N2	A	3	var.EXT	268.50643797648
20190211	hemizygosity_H19	1	hemi	4	bleomycin	water	N2	A	4	var.EXT	5678.17811270698
20190211	hemizygosity_H19	1	hemi	4	bleomycin	water	N2	A	5	var.EXT	7665.55891766054
20190211	hemizygosity_H19	1	hemi	4	bleomycin	water	N2	A	6	var.EXT	4020.78738369743
20190211	hemizygosity_H19	1	hemi	4	bleomycin	water	N2	A	7	var.EXT	-4472.25373518369
20190211	hemizygosity_H19	1	hemi	4	bleomycin	water	N2	A	8	var.EXT	98239.1328260811
20190211	hemizygosity_H19	1	hemi	4	bleomycin	water	N2	A	9	var.EXT	4173.7928357892
20190211	hemizygosity_H19	1	hemi	4	bleomycin	water	CB4856	B	1	var.EXT	-10557.0069768575
20190211	hemizygosity_H19	1	hemi	4	bleomycin	water	CB4856	B	10	var.EXT	36479.0335825831
20190211	hemizygosity_H19	1	hemi	4	bleomycin	water	CB4856	B	11	var.EXT	-801.210273560769
20190211	hemizygosity_H19	1	hemi	4	bleomycin	water	CB4856	B	2	var.EXT	20696.4032795528
20190211	hemizygosity_H19	1	hemi	4	bleomycin	water	CB4856	B	3	var.EXT	-16257.6876295381
20190211	hemizygosity_H19	1	hemi	4	bleomycin	water	CB4856	B	4	var.EXT	819.688128037637
20190211	hemizygosity_H19	1	hemi	4	bleomycin	water	CB4856	B	5	var.EXT	9382.32635647586
20190211	hemizygosity_H19	1	hemi	4	bleomycin	water	CB4856	B	6	var.EXT	-18593.1118719624
20190211	hemizygosity_H19	1	hemi	4	bleomycin	water	CB4856	B	7	var.EXT	-366.577672828166
20190211	hemizygosity_H19	1	hemi	4	bleomycin	water	CB4856	B	8	var.EXT	-4307.27096287145
20190211	hemizygosity_H19	1	hemi	4	bleomycin	water	CB4856	B	9	var.EXT	3753.64686929638
20190211	hemizygosity_H19	1	hemi	4	bleomycin	water	ECA1132	C	1	var.EXT	-6916.65031699384
20190211	hemizygosity_H19	1	hemi	4	bleomycin	water	ECA1132	C	10	var.EXT	-9587.49768973604
20190211	hemizygosity_H19	1	hemi	4	bleomycin	water	ECA1132	C	11	var.EXT	-11269.3102737038
20190211	hemizygosity_H19	1	hemi	4	bleomycin	water	ECA1132	C	2	var.EXT	-10310.4924738566
20190211	hemizygosity_H19	1	hemi	4	bleomycin	water	ECA1132	C	3	var.EXT	-11735.6193646129
20190211	hemizygosity_H19	1	hemi	4	bleomycin	water	ECA1132	C	4	var.EXT	-5779.62482679776
20190211	hemizygosity_H19	1	hemi	4	bleomycin	water	ECA1132	C	5	var.EXT	-10743.218070617
20190211	hemizygosity_H19	1	hemi	4	bleomycin	water	ECA1132	C	6	var.EXT	-3148.34541503306
20190211	hemizygosity_H19	1	hemi	4	bleomycin	water	ECA1132	C	7	var.EXT	-6524.50554575201
20190211	hemizygosity_H19	1	hemi	4	bleomycin	water	ECA1132	C	8	var.EXT	-10256.3178608535
20190211	hemizygosity_H19	1	hemi	4	bleomycin	water	ECA1132	C	9	var.EXT	-11898.0218856213
20190211	hemizygosity_H19	1	hemi	4	bleomycin	water	ECA1133	D	1	var.EXT	-24924.6115085228
20190211	hemizygosity_H19	1	hemi	4	bleomycin	water	ECA1133	D	10	var.EXT	-25675.1270657983
20190211	hemizygosity_H19	1	hemi	4	bleomycin	water	ECA1133	D	11	var.EXT	-22284.4276849934
20190211	hemizygosity_H19	1	hemi	4	bleomycin	water	ECA1133	D	2	var.EXT	-26066.63132645
20190211	hemizygosity_H19	1	hemi	4	bleomycin	water	ECA1133	D	3	var.EXT	-26032.2218026405
20190211	hemizygosity_H19	1	hemi	4	bleomycin	water	ECA1133	D	4	var.EXT	-25011.2327916514
20190211	hemizygosity_H19	1	hemi	4	bleomycin	water	ECA1133	D	5	var.EXT	-27257.8581662768
20190211	hemizygosity_H19	1	hemi	4	bleomycin	water	ECA1133	D	6	var.EXT	-24537.6335673463
20190211	hemizygosity_H19	1	hemi	4	bleomycin	water	ECA1133	D	7	var.EXT	-28081.0894496993
20190211	hemizygosity_H19	1	hemi	4	bleomycin	water	ECA1133	D	9	var.EXT	-22022.7066511253
20190211	hemizygosity_H19	1	hemi	4	bleomycin	water	N2_CB4856	E	1	var.EXT	12504.4858463542
20190211	hemizygosity_H19	1	hemi	4	bleomycin	water	N2_CB4856	E	10	var.EXT	13076.0753071386
20190211	hemizygosity_H19	1	hemi	4	bleomycin	water	N2_CB4856	E	11	var.EXT	6354.27471190047
20190211	hemizygosity_H19	1	hemi	4	bleomycin	water	N2_CB4856	E	2	var.EXT	21611.3461404719
20190211	hemizygosity_H19	1	hemi	4	bleomycin	water	N2_CB4856	E	3	var.EXT	26438.6882457351
20190211	hemizygosity_H19	1	hemi	4	bleomycin	water	N2_CB4856	E	4	var.EXT	7449.62245626137
20190211	hemizygosity_H19	1	hemi	4	bleomycin	water	N2_CB4856	E	5	var.EXT	3434.97032347843
20190211	hemizygosity_H19	1	hemi	4	bleomycin	water	N2_CB4856	E	6	var.EXT	26046.1080452338
20190211	hemizygosity_H19	1	hemi	4	bleomycin	water	N2_CB4856	E	7	var.EXT	15805.1867998126
20190211	hemizygosity_H19	1	hemi	4	bleomycin	water	N2_CB4856	E	8	var.EXT	8765.45725158301
20190211	hemizygosity_H19	1	hemi	4	bleomycin	water	ECA1132_CB4856	F	1	var.EXT	4289.80895866113
20190211	hemizygosity_H19	1	hemi	4	bleomycin	water	ECA1132_CB4856	F	10	var.EXT	28660.3096837602
20190211	hemizygosity_H19	1	hemi	4	bleomycin	water	ECA1132_CB4856	F	11	var.EXT	2020.87659122491
20190211	hemizygosity_H19	1	hemi	4	bleomycin	water	ECA1132_CB4856	F	2	var.EXT	5852.52800734691
20190211	hemizygosity_H19	1	hemi	4	bleomycin	water	ECA1132_CB4856	F	3	var.EXT	11269.0012360104
20190211	hemizygosity_H19	1	hemi	4	bleomycin	water	ECA1132_CB4856	F	4	var.EXT	4364.9608115797
20190211	hemizygosity_H19	1	hemi	4	bleomycin	water	ECA1132_CB4856	F	5	var.EXT	13446.3490620973
20190211	hemizygosity_H19	1	hemi	4	bleomycin	water	ECA1132_CB4856	F	6	var.EXT	27721.2824566014
20190211	hemizygosity_H19	1	hemi	4	bleomycin	water	ECA1132_CB4856	F	7	var.EXT	11710.9648054353
20190211	hemizygosity_H19	1	hemi	4	bleomycin	water	ECA1132_CB4856	F	8	var.EXT	20739.5901766591
20190211	hemizygosity_H19	1	hemi	4	bleomycin	water	N2_ECA1133	G	1	var.EXT	8747.67138825218
20190211	hemizygosity_H19	1	hemi	4	bleomycin	water	N2_ECA1133	G	10	var.EXT	25731.8617567073
20190211	hemizygosity_H19	1	hemi	4	bleomycin	water	N2_ECA1133	G	11	var.EXT	1686.94620929171
20190211	hemizygosity_H19	1	hemi	4	bleomycin	water	N2_ECA1133	G	2	var.EXT	17239.3844007299
20190211	hemizygosity_H19	1	hemi	4	bleomycin	water	N2_ECA1133	G	3	var.EXT	24130.9298552754
20190211	hemizygosity_H19	1	hemi	4	bleomycin	water	N2_ECA1133	G	4	var.EXT	16771.4340817506
20190211	hemizygosity_H19	1	hemi	4	bleomycin	water	N2_ECA1133	G	5	var.EXT	4414.87114315414
20190211	hemizygosity_H19	1	hemi	4	bleomycin	water	N2_ECA1133	G	6	var.EXT	5846.44237174438
20190211	hemizygosity_H19	1	hemi	4	bleomycin	water	N2_ECA1133	G	7	var.EXT	3153.23172007721
20190211	hemizygosity_H19	1	hemi	4	bleomycin	water	N2_ECA1133	G	9	var.EXT	5717.6753098208
20190211	hemizygosity_H19	1	hemi	4	bleomycin	water	ECA1132_ECA1133	H	1	var.EXT	-25393.3043445489
20190211	hemizygosity_H19	1	hemi	4	bleomycin	water	ECA1132_ECA1133	H	10	var.EXT	-25480.3133921679
20190211	hemizygosity_H19	1	hemi	4	bleomycin	water	ECA1132_ECA1133	H	11	var.EXT	-26923.3917172911
20190211	hemizygosity_H19	1	hemi	4	bleomycin	water	ECA1132_ECA1133	H	2	var.EXT	-28041.0092163437
20190211	hemizygosity_H19	1	hemi	4	bleomycin	water	ECA1132_ECA1133	H	3	var.EXT	-28128.6249751795
20190211	hemizygosity_H19	1	hemi	4	bleomycin	water	ECA1132_ECA1133	H	4	var.EXT	-25938.7135474474
20190211	hemizygosity_H19	1	hemi	4	bleomycin	water	ECA1132_ECA1133	H	5	var.EXT	-26627.0450691866
20190211	hemizygosity_H19	1	hemi	4	bleomycin	water	ECA1132_ECA1133	H	6	var.EXT	-25517.0467255013
20190211	hemizygosity_H19	1	hemi	4	bleomycin	water	ECA1132_ECA1133	H	7	var.EXT	-23851.4673837646
20190211	hemizygosity_H19	1	hemi	4	bleomycin	water	ECA1132_ECA1133	H	8	var.EXT	-27789.9640415186
20190211	hemizygosity_H19	1	hemi	4	bleomycin	water	ECA1132_ECA1133	H	9	var.EXT	-25440.9827580961
20190211	hemizygosity_H19	1	hemi	2	bleomycin	water	N2	A	10	cv.EXT	0.38777754084146
20190211	hemizygosity_H19	1	hemi	2	bleomycin	water	N2	A	11	cv.EXT	0.087441630205766
20190211	hemizygosity_H19	1	hemi	2	bleomycin	water	N2	A	2	cv.EXT	0.0708726744308989
20190211	hemizygosity_H19	1	hemi	2	bleomycin	water	N2	A	3	cv.EXT	0.0713611931710057
20190211	hemizygosity_H19	1	hemi	2	bleomycin	water	N2	A	4	cv.EXT	-0.0322414359438891
20190211	hemizygosity_H19	1	hemi	2	bleomycin	water	N2	A	5	cv.EXT	0.0920026242957647
20190211	hemizygosity_H19	1	hemi	2	bleomycin	water	N2	A	6	cv.EXT	-0.0830541696186639
20190211	hemizygosity_H19	1	hemi	2	bleomycin	water	N2	A	7	cv.EXT	-0.0705538809001738
20190211	hemizygosity_H19	1	hemi	2	bleomycin	water	N2	A	8	cv.EXT	0.0287306087176323
20190211	hemizygosity_H19	1	hemi	2	bleomycin	water	N2	A	9	cv.EXT	0.21757126540055
20190211	hemizygosity_H19	1	hemi	2	bleomycin	water	CB4856	B	1	cv.EXT	-0.0331453717061004
20190211	hemizygosity_H19	1	hemi	2	bleomycin	water	CB4856	B	10	cv.EXT	-0.145646359110845
20190211	hemizygosity_H19	1	hemi	2	bleomycin	water	CB4856	B	2	cv.EXT	0.0130554739760949
20190211	hemizygosity_H19	1	hemi	2	bleomycin	water	CB4856	B	4	cv.EXT	0.0386219666503947
20190211	hemizygosity_H19	1	hemi	2	bleomycin	water	CB4856	B	5	cv.EXT	0.0614114448111339
20190211	hemizygosity_H19	1	hemi	2	bleomycin	water	CB4856	B	6	cv.EXT	-0.110546874563969
20190211	hemizygosity_H19	1	hemi	2	bleomycin	water	CB4856	B	7	cv.EXT	0.0523922558375425
20190211	hemizygosity_H19	1	hemi	2	bleomycin	water	CB4856	B	8	cv.EXT	0.106393361276492
20190211	hemizygosity_H19	1	hemi	2	bleomycin	water	CB4856	B	9	cv.EXT	0.0737267648083726
20190211	hemizygosity_H19	1	hemi	2	bleomycin	water	ECA1132	C	1	cv.EXT	0.603981416458334
20190211	hemizygosity_H19	1	hemi	2	bleomycin	water	ECA1132	C	10	cv.EXT	0.031624610301478
20190211	hemizygosity_H19	1	hemi	2	bleomycin	water	ECA1132	C	11	cv.EXT	0.276997233649846
20190211	hemizygosity_H19	1	hemi	2	bleomycin	water	ECA1132	C	3	cv.EXT	0.0804066841789976
20190211	hemizygosity_H19	1	hemi	2	bleomycin	water	ECA1132	C	4	cv.EXT	0.0574589029058536
20190211	hemizygosity_H19	1	hemi	2	bleomycin	water	ECA1132	C	5	cv.EXT	0.29799980646302
20190211	hemizygosity_H19	1	hemi	2	bleomycin	water	ECA1132	C	6	cv.EXT	0.100396568706385
20190211	hemizygosity_H19	1	hemi	2	bleomycin	water	ECA1132	C	7	cv.EXT	0.0427985838571817
20190211	hemizygosity_H19	1	hemi	2	bleomycin	water	ECA1132	C	8	cv.EXT	0.248644027471558
20190211	hemizygosity_H19	1	hemi	2	bleomycin	water	ECA1132	C	9	cv.EXT	0.0814962005387845
20190211	hemizygosity_H19	1	hemi	2	bleomycin	water	ECA1133	D	1	cv.EXT	-0.0361205045615455
20190211	hemizygosity_H19	1	hemi	2	bleomycin	water	ECA1133	D	10	cv.EXT	-0.15018368445436
20190211	hemizygosity_H19	1	hemi	2	bleomycin	water	ECA1133	D	11	cv.EXT	-0.0868947555789219
20190211	hemizygosity_H19	1	hemi	2	bleomycin	water	ECA1133	D	2	cv.EXT	-0.0509847375650012
20190211	hemizygosity_H19	1	hemi	2	bleomycin	water	ECA1133	D	3	cv.EXT	-0.18168896414246
20190211	hemizygosity_H19	1	hemi	2	bleomycin	water	ECA1133	D	4	cv.EXT	-0.0560742890844225
20190211	hemizygosity_H19	1	hemi	2	bleomycin	water	ECA1133	D	5	cv.EXT	-0.119665054674934
20190211	hemizygosity_H19	1	hemi	2	bleomycin	water	ECA1133	D	6	cv.EXT	-0.0850447420716557
20190211	hemizygosity_H19	1	hemi	2	bleomycin	water	ECA1133	D	7	cv.EXT	-0.115120912705674
20190211	hemizygosity_H19	1	hemi	2	bleomycin	water	ECA1133	D	8	cv.EXT	-0.178268808648862
20190211	hemizygosity_H19	1	hemi	2	bleomycin	water	ECA1133	D	9	cv.EXT	-0.229056515700218
20190211	hemizygosity_H19	1	hemi	2	bleomycin	water	N2_CB4856	E	1	cv.EXT	-0.0803588232962113
20190211	hemizygosity_H19	1	hemi	2	bleomycin	water	N2_CB4856	E	10	cv.EXT	0.0265692743576074
20190211	hemizygosity_H19	1	hemi	2	bleomycin	water	N2_CB4856	E	11	cv.EXT	0.0678818445444981
20190211	hemizygosity_H19	1	hemi	2	bleomycin	water	N2_CB4856	E	2	cv.EXT	0.0570034755551264
20190211	hemizygosity_H19	1	hemi	2	bleomycin	water	N2_CB4856	E	3	cv.EXT	-0.0135609120241851
20190211	hemizygosity_H19	1	hemi	2	bleomycin	water	N2_CB4856	E	4	cv.EXT	-0.0800917524104095
20190211	hemizygosity_H19	1	hemi	2	bleomycin	water	N2_CB4856	E	5	cv.EXT	0.0674301114806628
20190211	hemizygosity_H19	1	hemi	2	bleomycin	water	N2_CB4856	E	6	cv.EXT	0.031789965661815
20190211	hemizygosity_H19	1	hemi	2	bleomycin	water	N2_CB4856	E	7	cv.EXT	-0.0785310318411683
20190211	hemizygosity_H19	1	hemi	2	bleomycin	water	N2_CB4856	E	8	cv.EXT	-0.0251557369877637
20190211	hemizygosity_H19	1	hemi	2	bleomycin	water	N2_CB4856	E	9	cv.EXT	-0.0828876295669137
20190211	hemizygosity_H19	1	hemi	2	bleomycin	water	ECA1132_CB4856	F	1	cv.EXT	0.0123438984253179
20190211	hemizygosity_H19	1	hemi	2	bleomycin	water	ECA1132_CB4856	F	10	cv.EXT	0.0553324884057964
20190211	hemizygosity_H19	1	hemi	2	bleomycin	water	ECA1132_CB4856	F	11	cv.EXT	0.161257343935853
20190211	hemizygosity_H19	1	hemi	2	bleomycin	water	ECA1132_CB4856	F	2	cv.EXT	-0.00136431807693744
20190211	hemizygosity_H19	1	hemi	2	bleomycin	water	ECA1132_CB4856	F	3	cv.EXT	0.113932198284224
20190211	hemizygosity_H19	1	hemi	2	bleomycin	water	ECA1132_CB4856	F	4	cv.EXT	-0.0263947059862227
20190211	hemizygosity_H19	1	hemi	2	bleomycin	water	ECA1132_CB4856	F	5	cv.EXT	-0.0472911195337729
20190211	hemizygosity_H19	1	hemi	2	bleomycin	water	ECA1132_CB4856	F	6	cv.EXT	-0.0526191277028221
20190211	hemizygosity_H19	1	hemi	2	bleomycin	water	ECA1132_CB4856	F	7	cv.EXT	0.0139790878542571
20190211	hemizygosity_H19	1	hemi	2	bleomycin	water	ECA1132_CB4856	F	8	cv.EXT	0.0607383664612808
20190211	hemizygosity_H19	1	hemi	2	bleomycin	water	ECA1132_CB4856	F	9	cv.EXT	-0.033862835064373
20190211	hemizygosity_H19	1	hemi	2	bleomycin	water	N2_ECA1133	G	1	cv.EXT	0.0526725529986026
20190211	hemizygosity_H19	1	hemi	2	bleomycin	water	N2_ECA1133	G	10	cv.EXT	0.0149498099486055
20190211	hemizygosity_H19	1	hemi	2	bleomycin	water	N2_ECA1133	G	11	cv.EXT	-0.0372240274780068
20190211	hemizygosity_H19	1	hemi	2	bleomycin	water	N2_ECA1133	G	2	cv.EXT	-0.00379502955177246
20190211	hemizygosity_H19	1	hemi	2	bleomycin	water	N2_ECA1133	G	3	cv.EXT	0.0941325598078668
20190211	hemizygosity_H19	1	hemi	2	bleomycin	water	N2_ECA1133	G	4	cv.EXT	0.115465206111998
20190211	hemizygosity_H19	1	hemi	2	bleomycin	water	N2_ECA1133	G	5	cv.EXT	-0.0237787136648097
20190211	hemizygosity_H19	1	hemi	2	bleomycin	water	N2_ECA1133	G	6	cv.EXT	0.168910280832325
20190211	hemizygosity_H19	1	hemi	2	bleomycin	water	N2_ECA1133	G	7	cv.EXT	0.0126688787993755
20190211	hemizygosity_H19	1	hemi	2	bleomycin	water	N2_ECA1133	G	8	cv.EXT	-0.0101641393623878
20190211	hemizygosity_H19	1	hemi	2	bleomycin	water	N2_ECA1133	G	9	cv.EXT	-0.0594954105952327
20190211	hemizygosity_H19	1	hemi	2	bleomycin	water	ECA1132_ECA1133	H	1	cv.EXT	-0.0984780484315359
20190211	hemizygosity_H19	1	hemi	2	bleomycin	water	ECA1132_ECA1133	H	10	cv.EXT	-0.0189880707167725
20190211	hemizygosity_H19	1	hemi	2	bleomycin	water	ECA1132_ECA1133	H	11	cv.EXT	-0.0990378745317638
20190211	hemizygosity_H19	1	hemi	2	bleomycin	water	ECA1132_ECA1133	H	2	cv.EXT	-0.026395738769428
20190211	hemizygosity_H19	1	hemi	2	bleomycin	water	ECA1132_ECA1133	H	4	cv.EXT	-0.0749116704138715
20190211	hemizygosity_H19	1	hemi	2	bleomycin	water	ECA1132_ECA1133	H	5	cv.EXT	-0.026565504746522
20190211	hemizygosity_H19	1	hemi	2	bleomycin	water	ECA1132_ECA1133	H	6	cv.EXT	-0.0805893094589203
20190211	hemizygosity_H19	1	hemi	2	bleomycin	water	ECA1132_ECA1133	H	7	cv.EXT	-0.105806018564175
20190211	hemizygosity_H19	1	hemi	2	bleomycin	water	ECA1132_ECA1133	H	8	cv.EXT	-0.0715126597615009
20190211	hemizygosity_H19	1	hemi	2	bleomycin	water	ECA1132_ECA1133	H	9	cv.EXT	-0.107660410465758
20190211	hemizygosity_H19	1	hemi	4	bleomycin	water	N2	A	1	cv.EXT	0.287091484210787
20190211	hemizygosity_H19	1	hemi	4	bleomycin	water	N2	A	10	cv.EXT	0.199634635287857
20190211	hemizygosity_H19	1	hemi	4	bleomycin	water	N2	A	11	cv.EXT	0.117374183355776
20190211	hemizygosity_H19	1	hemi	4	bleomycin	water	N2	A	2	cv.EXT	0.099957818251001
20190211	hemizygosity_H19	1	hemi	4	bleomycin	water	N2	A	3	cv.EXT	0.0679188616022122
20190211	hemizygosity_H19	1	hemi	4	bleomycin	water	N2	A	4	cv.EXT	0.185258045572731
20190211	hemizygosity_H19	1	hemi	4	bleomycin	water	N2	A	5	cv.EXT	0.221806085802273
20190211	hemizygosity_H19	1	hemi	4	bleomycin	water	N2	A	6	cv.EXT	0.157443915413395
20190211	hemizygosity_H19	1	hemi	4	bleomycin	water	N2	A	7	cv.EXT	0.13067337727897
20190211	hemizygosity_H19	1	hemi	4	bleomycin	water	N2	A	8	cv.EXT	0.531503860987642
20190211	hemizygosity_H19	1	hemi	4	bleomycin	water	N2	A	9	cv.EXT	0.119476345861645
20190211	hemizygosity_H19	1	hemi	4	bleomycin	water	CB4856	B	1	cv.EXT	-0.0785360913831095
20190211	hemizygosity_H19	1	hemi	4	bleomycin	water	CB4856	B	10	cv.EXT	0.0691350687187289
20190211	hemizygosity_H19	1	hemi	4	bleomycin	water	CB4856	B	11	cv.EXT	-0.126584138928145
20190211	hemizygosity_H19	1	hemi	4	bleomycin	water	CB4856	B	2	cv.EXT	-0.060173873226797
20190211	hemizygosity_H19	1	hemi	4	bleomycin	water	CB4856	B	3	cv.EXT	-0.263258048674756
20190211	hemizygosity_H19	1	hemi	4	bleomycin	water	CB4856	B	4	cv.EXT	-0.0647699840309645
20190211	hemizygosity_H19	1	hemi	4	bleomycin	water	CB4856	B	5	cv.EXT	0.0612728886539772
20190211	hemizygosity_H19	1	hemi	4	bleomycin	water	CB4856	B	6	cv.EXT	-0.278956855679006
20190211	hemizygosity_H19	1	hemi	4	bleomycin	water	CB4856	B	7	cv.EXT	-0.104874520470403
20190211	hemizygosity_H19	1	hemi	4	bleomycin	water	CB4856	B	8	cv.EXT	-0.0953196956695814
20190211	hemizygosity_H19	1	hemi	4	bleomycin	water	CB4856	B	9	cv.EXT	-0.0685196702623632
20190211	hemizygosity_H19	1	hemi	4	bleomycin	water	ECA1132	C	1	cv.EXT	0.154104617604385
20190211	hemizygosity_H19	1	hemi	4	bleomycin	water	ECA1132	C	10	cv.EXT	0.0905241486689747
20190211	hemizygosity_H19	1	hemi	4	bleomycin	water	ECA1132	C	11	cv.EXT	0.0114095801203287
20190211	hemizygosity_H19	1	hemi	4	bleomycin	water	ECA1132	C	2	cv.EXT	0.0382036589195305
20190211	hemizygosity_H19	1	hemi	4	bleomycin	water	ECA1132	C	3	cv.EXT	-0.010864009559081
20190211	hemizygosity_H19	1	hemi	4	bleomycin	water	ECA1132	C	4	cv.EXT	0.203845695867724
20190211	hemizygosity_H19	1	hemi	4	bleomycin	water	ECA1132	C	5	cv.EXT	0.0422047901107417
20190211	hemizygosity_H19	1	hemi	4	bleomycin	water	ECA1132	C	6	cv.EXT	0.274291717516261
20190211	hemizygosity_H19	1	hemi	4	bleomycin	water	ECA1132	C	7	cv.EXT	0.193721108042932
20190211	hemizygosity_H19	1	hemi	4	bleomycin	water	ECA1132	C	8	cv.EXT	0.02227039631496
20190211	hemizygosity_H19	1	hemi	4	bleomycin	water	ECA1132	C	9	cv.EXT	-0.015381485938082
20190211	hemizygosity_H19	1	hemi	4	bleomycin	water	ECA1133	D	1	cv.EXT	-0.134761274242145
20190211	hemizygosity_H19	1	hemi	4	bleomycin	water	ECA1133	D	10	cv.EXT	-0.138335662702458
20190211	hemizygosity_H19	1	hemi	4	bleomycin	water	ECA1133	D	11	cv.EXT	-0.0964982014682266
20190211	hemizygosity_H19	1	hemi	4	bleomycin	water	ECA1133	D	2	cv.EXT	-0.134593951970053
20190211	hemizygosity_H19	1	hemi	4	bleomycin	water	ECA1133	D	3	cv.EXT	-0.121779966837487
20190211	hemizygosity_H19	1	hemi	4	bleomycin	water	ECA1133	D	4	cv.EXT	-0.134920616591428
20190211	hemizygosity_H19	1	hemi	4	bleomycin	water	ECA1133	D	5	cv.EXT	-0.156028244464297
20190211	hemizygosity_H19	1	hemi	4	bleomycin	water	ECA1133	D	6	cv.EXT	-0.150993343470269
20190211	hemizygosity_H19	1	hemi	4	bleomycin	water	ECA1133	D	7	cv.EXT	-0.186411049882464
20190211	hemizygosity_H19	1	hemi	4	bleomycin	water	ECA1133	D	9	cv.EXT	-0.125936974215323
20190211	hemizygosity_H19	1	hemi	4	bleomycin	water	N2_CB4856	E	1	cv.EXT	-0.00229717264953342
20190211	hemizygosity_H19	1	hemi	4	bleomycin	water	N2_CB4856	E	10	cv.EXT	-0.013255889066385
20190211	hemizygosity_H19	1	hemi	4	bleomycin	water	N2_CB4856	E	11	cv.EXT	-0.0250829024677613
20190211	hemizygosity_H19	1	hemi	4	bleomycin	water	N2_CB4856	E	2	cv.EXT	0.132507025190406
20190211	hemizygosity_H19	1	hemi	4	bleomycin	water	N2_CB4856	E	3	cv.EXT	0.0769960406236495
20190211	hemizygosity_H19	1	hemi	4	bleomycin	water	N2_CB4856	E	4	cv.EXT	-0.0207560980154055
20190211	hemizygosity_H19	1	hemi	4	bleomycin	water	N2_CB4856	E	5	cv.EXT	-0.0797799821483711
20190211	hemizygosity_H19	1	hemi	4	bleomycin	water	N2_CB4856	E	6	cv.EXT	0.0974595590580486
20190211	hemizygosity_H19	1	hemi	4	bleomycin	water	N2_CB4856	E	7	cv.EXT	0.112084417523411
20190211	hemizygosity_H19	1	hemi	4	bleomycin	water	N2_CB4856	E	8	cv.EXT	-0.0227614809852776
20190211	hemizygosity_H19	1	hemi	4	bleomycin	water	N2_CB4856	E	9	cv.EXT	0.130918044487532
20190211	hemizygosity_H19	1	hemi	4	bleomycin	water	ECA1132_CB4856	F	1	cv.EXT	0.0218114074365865
20190211	hemizygosity_H19	1	hemi	4	bleomycin	water	ECA1132_CB4856	F	10	cv.EXT	0.0983683554870822
20190211	hemizygosity_H19	1	hemi	4	bleomycin	water	ECA1132_CB4856	F	11	cv.EXT	-0.0906905541010969
20190211	hemizygosity_H19	1	hemi	4	bleomycin	water	ECA1132_CB4856	F	2	cv.EXT	0.00429153644759799
20190211	hemizygosity_H19	1	hemi	4	bleomycin	water	ECA1132_CB4856	F	3	cv.EXT	-0.0259159474970641
20190211	hemizygosity_H19	1	hemi	4	bleomycin	water	ECA1132_CB4856	F	4	cv.EXT	-0.0470841643865611
20190211	hemizygosity_H19	1	hemi	4	bleomycin	water	ECA1132_CB4856	F	5	cv.EXT	-0.013023613346377
20190211	hemizygosity_H19	1	hemi	4	bleomycin	water	ECA1132_CB4856	F	6	cv.EXT	0.162558831520701
20190211	hemizygosity_H19	1	hemi	4	bleomycin	water	ECA1132_CB4856	F	7	cv.EXT	0.0180832424772202
20190211	hemizygosity_H19	1	hemi	4	bleomycin	water	ECA1132_CB4856	F	8	cv.EXT	0.0697410981691488
20190211	hemizygosity_H19	1	hemi	4	bleomycin	water	N2_ECA1133	G	1	cv.EXT	0.0410344433509374
20190211	hemizygosity_H19	1	hemi	4	bleomycin	water	N2_ECA1133	G	10	cv.EXT	0.113344839311306
20190211	hemizygosity_H19	1	hemi	4	bleomycin	water	N2_ECA1133	G	11	cv.EXT	-0.000873552719161112
20190211	hemizygosity_H19	1	hemi	4	bleomycin	water	N2_ECA1133	G	2	cv.EXT	0.0989443909782558
20190211	hemizygosity_H19	1	hemi	4	bleomycin	water	N2_ECA1133	G	3	cv.EXT	0.128165092922848
20190211	hemizygosity_H19	1	hemi	4	bleomycin	water	N2_ECA1133	G	4	cv.EXT	0.146121432550379
20190211	hemizygosity_H19	1	hemi	4	bleomycin	water	N2_ECA1133	G	5	cv.EXT	0.0226806242876481
20190211	hemizygosity_H19	1	hemi	4	bleomycin	water	N2_ECA1133	G	6	cv.EXT	0.0196944377202961
20190211	hemizygosity_H19	1	hemi	4	bleomycin	water	N2_ECA1133	G	7	cv.EXT	0.0224943373576126
20190211	hemizygosity_H19	1	hemi	4	bleomycin	water	N2_ECA1133	G	9	cv.EXT	-0.0125221073249506
20190211	hemizygosity_H19	1	hemi	4	bleomycin	water	ECA1132_ECA1133	H	1	cv.EXT	-0.0475390262138427
20190211	hemizygosity_H19	1	hemi	4	bleomycin	water	ECA1132_ECA1133	H	10	cv.EXT	-0.0591457242806835
20190211	hemizygosity_H19	1	hemi	4	bleomycin	water	ECA1132_ECA1133	H	11	cv.EXT	-0.0779642424630472
20190211	hemizygosity_H19	1	hemi	4	bleomycin	water	ECA1132_ECA1133	H	2	cv.EXT	-0.144596780192125
20190211	hemizygosity_H19	1	hemi	4	bleomycin	water	ECA1132_ECA1133	H	3	cv.EXT	-0.12887958750401
20190211	hemizygosity_H19	1	hemi	4	bleomycin	water	ECA1132_ECA1133	H	4	cv.EXT	-0.058389210820832
20190211	hemizygosity_H19	1	hemi	4	bleomycin	water	ECA1132_ECA1133	H	5	cv.EXT	-0.11774361173812
20190211	hemizygosity_H19	1	hemi	4	bleomycin	water	ECA1132_ECA1133	H	6	cv.EXT	-0.0858198175579939
20190211	hemizygosity_H19	1	hemi	4	bleomycin	water	ECA1132_ECA1133	H	7	cv.EXT	-0.0662722108250757
20190211	hemizygosity_H19	1	hemi	4	bleomycin	water	ECA1132_ECA1133	H	8	cv.EXT	-0.124417854326965
20190211	hemizygosity_H19	1	hemi	4	bleomycin	water	ECA1132_ECA1133	H	9	cv.EXT	-0.09276286028934
20190211	hemizygosity_H19	1	hemi	2	bleomycin	water	N2	A	1	iqr.EXT	71.7781018787564
20190211	hemizygosity_H19	1	hemi	2	bleomycin	water	N2	A	10	iqr.EXT	40.7781018787556
20190211	hemizygosity_H19	1	hemi	2	bleomycin	water	N2	A	11	iqr.EXT	112.778101878756
20190211	hemizygosity_H19	1	hemi	2	bleomycin	water	N2	A	2	iqr.EXT	76.7781018787556
20190211	hemizygosity_H19	1	hemi	2	bleomycin	water	N2	A	3	iqr.EXT	66.7781018787556
20190211	hemizygosity_H19	1	hemi	2	bleomycin	water	N2	A	4	iqr.EXT	54.7781018787556
20190211	hemizygosity_H19	1	hemi	2	bleomycin	water	N2	A	5	iqr.EXT	82.5281018787556
20190211	hemizygosity_H19	1	hemi	2	bleomycin	water	N2	A	7	iqr.EXT	46.5281018787556
20190211	hemizygosity_H19	1	hemi	2	bleomycin	water	N2	A	8	iqr.EXT	77.7781018787556
20190211	hemizygosity_H19	1	hemi	2	bleomycin	water	N2	A	9	iqr.EXT	74.7781018787556
20190211	hemizygosity_H19	1	hemi	2	bleomycin	water	CB4856	B	1	iqr.EXT	28.5203073439259
20190211	hemizygosity_H19	1	hemi	2	bleomycin	water	CB4856	B	11	iqr.EXT	84.2703073439259
20190211	hemizygosity_H19	1	hemi	2	bleomycin	water	CB4856	B	2	iqr.EXT	48.5203073439259
20190211	hemizygosity_H19	1	hemi	2	bleomycin	water	CB4856	B	3	iqr.EXT	165.270307343926
20190211	hemizygosity_H19	1	hemi	2	bleomycin	water	CB4856	B	4	iqr.EXT	105.520307343926
20190211	hemizygosity_H19	1	hemi	2	bleomycin	water	CB4856	B	5	iqr.EXT	12.5203073439259
20190211	hemizygosity_H19	1	hemi	2	bleomycin	water	CB4856	B	6	iqr.EXT	-4.47969265607414
20190211	hemizygosity_H19	1	hemi	2	bleomycin	water	CB4856	B	7	iqr.EXT	50.5203073439259
20190211	hemizygosity_H19	1	hemi	2	bleomycin	water	CB4856	B	8	iqr.EXT	58.5203073439259
20190211	hemizygosity_H19	1	hemi	2	bleomycin	water	CB4856	B	9	iqr.EXT	73.7703073439259
20190211	hemizygosity_H19	1	hemi	2	bleomycin	water	ECA1132	C	1	iqr.EXT	-36.4473257854111
20190211	hemizygosity_H19	1	hemi	2	bleomycin	water	ECA1132	C	10	iqr.EXT	-32.4473257854111
20190211	hemizygosity_H19	1	hemi	2	bleomycin	water	ECA1132	C	11	iqr.EXT	-8.69732578541108
20190211	hemizygosity_H19	1	hemi	2	bleomycin	water	ECA1132	C	2	iqr.EXT	18.5526742145889
20190211	hemizygosity_H19	1	hemi	2	bleomycin	water	ECA1132	C	3	iqr.EXT	22.8026742145889
20190211	hemizygosity_H19	1	hemi	2	bleomycin	water	ECA1132	C	4	iqr.EXT	-2.69732578541108
20190211	hemizygosity_H19	1	hemi	2	bleomycin	water	ECA1132	C	5	iqr.EXT	-56.4473257854111
20190211	hemizygosity_H19	1	hemi	2	bleomycin	water	ECA1132	C	6	iqr.EXT	-3.44732578541108
20190211	hemizygosity_H19	1	hemi	2	bleomycin	water	ECA1132	C	7	iqr.EXT	-24.9473257854111
20190211	hemizygosity_H19	1	hemi	2	bleomycin	water	ECA1132	C	8	iqr.EXT	-14.4473257854111
20190211	hemizygosity_H19	1	hemi	2	bleomycin	water	ECA1132	C	9	iqr.EXT	-15.4473257854111
20190211	hemizygosity_H19	1	hemi	2	bleomycin	water	ECA1133	D	1	iqr.EXT	-96.1629691400479
20190211	hemizygosity_H19	1	hemi	2	bleomycin	water	ECA1133	D	10	iqr.EXT	-160.662969140048
20190211	hemizygosity_H19	1	hemi	2	bleomycin	water	ECA1133	D	11	iqr.EXT	-105.662969140048
20190211	hemizygosity_H19	1	hemi	2	bleomycin	water	ECA1133	D	2	iqr.EXT	-145.162969140048
20190211	hemizygosity_H19	1	hemi	2	bleomycin	water	ECA1133	D	3	iqr.EXT	-194.162969140048
20190211	hemizygosity_H19	1	hemi	2	bleomycin	water	ECA1133	D	4	iqr.EXT	-95.4129691400479
20190211	hemizygosity_H19	1	hemi	2	bleomycin	water	ECA1133	D	5	iqr.EXT	-151.662969140048
20190211	hemizygosity_H19	1	hemi	2	bleomycin	water	ECA1133	D	6	iqr.EXT	-132.162969140048
20190211	hemizygosity_H19	1	hemi	2	bleomycin	water	ECA1133	D	7	iqr.EXT	-170.662969140048
20190211	hemizygosity_H19	1	hemi	2	bleomycin	water	ECA1133	D	8	iqr.EXT	-172.412969140048
20190211	hemizygosity_H19	1	hemi	2	bleomycin	water	ECA1133	D	9	iqr.EXT	-166.662969140048
20190211	hemizygosity_H19	1	hemi	2	bleomycin	water	N2_CB4856	E	1	iqr.EXT	34.3129597679132
20190211	hemizygosity_H19	1	hemi	2	bleomycin	water	N2_CB4856	E	10	iqr.EXT	35.5629597679132
20190211	hemizygosity_H19	1	hemi	2	bleomycin	water	N2_CB4856	E	11	iqr.EXT	271.312959767913
20190211	hemizygosity_H19	1	hemi	2	bleomycin	water	N2_CB4856	E	2	iqr.EXT	29.5629597679132
20190211	hemizygosity_H19	1	hemi	2	bleomycin	water	N2_CB4856	E	3	iqr.EXT	127.312959767913
20190211	hemizygosity_H19	1	hemi	2	bleomycin	water	N2_CB4856	E	4	iqr.EXT	130.062959767913
20190211	hemizygosity_H19	1	hemi	2	bleomycin	water	N2_CB4856	E	5	iqr.EXT	221.812959767913
20190211	hemizygosity_H19	1	hemi	2	bleomycin	water	N2_CB4856	E	6	iqr.EXT	159.312959767913
20190211	hemizygosity_H19	1	hemi	2	bleomycin	water	N2_CB4856	E	7	iqr.EXT	21.3129597679132
20190211	hemizygosity_H19	1	hemi	2	bleomycin	water	N2_CB4856	E	8	iqr.EXT	129.312959767913
20190211	hemizygosity_H19	1	hemi	2	bleomycin	water	N2_CB4856	E	9	iqr.EXT	5.06295976791321
20190211	hemizygosity_H19	1	hemi	2	bleomycin	water	ECA1132_CB4856	F	1	iqr.EXT	216.710181009441
20190211	hemizygosity_H19	1	hemi	2	bleomycin	water	ECA1132_CB4856	F	10	iqr.EXT	189.210181009441
20190211	hemizygosity_H19	1	hemi	2	bleomycin	water	ECA1132_CB4856	F	11	iqr.EXT	226.710181009441
20190211	hemizygosity_H19	1	hemi	2	bleomycin	water	ECA1132_CB4856	F	2	iqr.EXT	58.9601810094411
20190211	hemizygosity_H19	1	hemi	2	bleomycin	water	ECA1132_CB4856	F	3	iqr.EXT	202.210181009441
20190211	hemizygosity_H19	1	hemi	2	bleomycin	water	ECA1132_CB4856	F	4	iqr.EXT	73.4601810094411
20190211	hemizygosity_H19	1	hemi	2	bleomycin	water	ECA1132_CB4856	F	5	iqr.EXT	99.9601810094411
20190211	hemizygosity_H19	1	hemi	2	bleomycin	water	ECA1132_CB4856	F	6	iqr.EXT	99.7101810094411
20190211	hemizygosity_H19	1	hemi	2	bleomycin	water	ECA1132_CB4856	F	7	iqr.EXT	92.2101810094411
20190211	hemizygosity_H19	1	hemi	2	bleomycin	water	ECA1132_CB4856	F	8	iqr.EXT	199.210181009441
20190211	hemizygosity_H19	1	hemi	2	bleomycin	water	ECA1132_CB4856	F	9	iqr.EXT	-23.5398189905589
20190211	hemizygosity_H19	1	hemi	2	bleomycin	water	N2_ECA1133	G	1	iqr.EXT	109.733180329603
20190211	hemizygosity_H19	1	hemi	2	bleomycin	water	N2_ECA1133	G	10	iqr.EXT	110.733180329603
20190211	hemizygosity_H19	1	hemi	2	bleomycin	water	N2_ECA1133	G	11	iqr.EXT	91.2331803296025
20190211	hemizygosity_H19	1	hemi	2	bleomycin	water	N2_ECA1133	G	2	iqr.EXT	46.2331803296025
20190211	hemizygosity_H19	1	hemi	2	bleomycin	water	N2_ECA1133	G	3	iqr.EXT	24.4831803296025
20190211	hemizygosity_H19	1	hemi	2	bleomycin	water	N2_ECA1133	G	4	iqr.EXT	178.733180329603
20190211	hemizygosity_H19	1	hemi	2	bleomycin	water	N2_ECA1133	G	5	iqr.EXT	29.2331803296025
20190211	hemizygosity_H19	1	hemi	2	bleomycin	water	N2_ECA1133	G	7	iqr.EXT	46.9831803296025
20190211	hemizygosity_H19	1	hemi	2	bleomycin	water	N2_ECA1133	G	8	iqr.EXT	87.7331803296025
20190211	hemizygosity_H19	1	hemi	2	bleomycin	water	N2_ECA1133	G	9	iqr.EXT	28.2331803296025
20190211	hemizygosity_H19	1	hemi	2	bleomycin	water	ECA1132_ECA1133	H	1	iqr.EXT	-149.959394012258
20190211	hemizygosity_H19	1	hemi	2	bleomycin	water	ECA1132_ECA1133	H	10	iqr.EXT	-128.459394012258
20190211	hemizygosity_H19	1	hemi	2	bleomycin	water	ECA1132_ECA1133	H	11	iqr.EXT	-147.959394012258
20190211	hemizygosity_H19	1	hemi	2	bleomycin	water	ECA1132_ECA1133	H	3	iqr.EXT	-80.4593940122583
20190211	hemizygosity_H19	1	hemi	2	bleomycin	water	ECA1132_ECA1133	H	4	iqr.EXT	-134.709394012258
20190211	hemizygosity_H19	1	hemi	2	bleomycin	water	ECA1132_ECA1133	H	5	iqr.EXT	-137.209394012258
20190211	hemizygosity_H19	1	hemi	2	bleomycin	water	ECA1132_ECA1133	H	6	iqr.EXT	-127.459394012258
20190211	hemizygosity_H19	1	hemi	2	bleomycin	water	ECA1132_ECA1133	H	7	iqr.EXT	-137.959394012258
20190211	hemizygosity_H19	1	hemi	2	bleomycin	water	ECA1132_ECA1133	H	8	iqr.EXT	-110.709394012258
20190211	hemizygosity_H19	1	hemi	2	bleomycin	water	ECA1132_ECA1133	H	9	iqr.EXT	-122.459394012258
20190211	hemizygosity_H19	1	hemi	4	bleomycin	water	N2	A	10	iqr.EXT	141.028101878756
20190211	hemizygosity_H19	1	hemi	4	bleomycin	water	N2	A	11	iqr.EXT	128.778101878756
20190211	hemizygosity_H19	1	hemi	4	bleomycin	water	N2	A	2	iqr.EXT	89.2781018787556
20190211	hemizygosity_H19	1	hemi	4	bleomycin	water	N2	A	3	iqr.EXT	132.028101878756
20190211	hemizygosity_H19	1	hemi	4	bleomycin	water	N2	A	4	iqr.EXT	142.028101878756
20190211	hemizygosity_H19	1	hemi	4	bleomycin	water	N2	A	5	iqr.EXT	145.778101878756
20190211	hemizygosity_H19	1	hemi	4	bleomycin	water	N2	A	6	iqr.EXT	139.028101878756
20190211	hemizygosity_H19	1	hemi	4	bleomycin	water	N2	A	7	iqr.EXT	100.778101878756
20190211	hemizygosity_H19	1	hemi	4	bleomycin	water	N2	A	8	iqr.EXT	140.778101878756
20190211	hemizygosity_H19	1	hemi	4	bleomycin	water	N2	A	9	iqr.EXT	57.2781018787556
20190211	hemizygosity_H19	1	hemi	4	bleomycin	water	CB4856	B	1	iqr.EXT	-48.4796926560741
20190211	hemizygosity_H19	1	hemi	4	bleomycin	water	CB4856	B	10	iqr.EXT	98.5203073439259
20190211	hemizygosity_H19	1	hemi	4	bleomycin	water	CB4856	B	11	iqr.EXT	62.7703073439259
20190211	hemizygosity_H19	1	hemi	4	bleomycin	water	CB4856	B	2	iqr.EXT	-14.4796926560741
20190211	hemizygosity_H19	1	hemi	4	bleomycin	water	CB4856	B	3	iqr.EXT	-70.2296926560741
20190211	hemizygosity_H19	1	hemi	4	bleomycin	water	CB4856	B	4	iqr.EXT	23.5203073439259
20190211	hemizygosity_H19	1	hemi	4	bleomycin	water	CB4856	B	5	iqr.EXT	94.5203073439259
20190211	hemizygosity_H19	1	hemi	4	bleomycin	water	CB4856	B	6	iqr.EXT	-106.479692656074
20190211	hemizygosity_H19	1	hemi	4	bleomycin	water	CB4856	B	7	iqr.EXT	34.5203073439259
20190211	hemizygosity_H19	1	hemi	4	bleomycin	water	CB4856	B	8	iqr.EXT	56.2703073439259
20190211	hemizygosity_H19	1	hemi	4	bleomycin	water	CB4856	B	9	iqr.EXT	13.5203073439259
20190211	hemizygosity_H19	1	hemi	4	bleomycin	water	ECA1132	C	1	iqr.EXT	12.0526742145889
20190211	hemizygosity_H19	1	hemi	4	bleomycin	water	ECA1132	C	10	iqr.EXT	-29.4473257854111
20190211	hemizygosity_H19	1	hemi	4	bleomycin	water	ECA1132	C	11	iqr.EXT	-9.69732578541108
20190211	hemizygosity_H19	1	hemi	4	bleomycin	water	ECA1132	C	2	iqr.EXT	-13.9473257854111
20190211	hemizygosity_H19	1	hemi	4	bleomycin	water	ECA1132	C	3	iqr.EXT	-41.4473257854111
20190211	hemizygosity_H19	1	hemi	4	bleomycin	water	ECA1132	C	4	iqr.EXT	-19.4473257854111
20190211	hemizygosity_H19	1	hemi	4	bleomycin	water	ECA1132	C	5	iqr.EXT	-24.9473257854111
20190211	hemizygosity_H19	1	hemi	4	bleomycin	water	ECA1132	C	6	iqr.EXT	9.05267421458892
20190211	hemizygosity_H19	1	hemi	4	bleomycin	water	ECA1132	C	7	iqr.EXT	20.0526742145889
20190211	hemizygosity_H19	1	hemi	4	bleomycin	water	ECA1132	C	8	iqr.EXT	-0.947325785411085
20190211	hemizygosity_H19	1	hemi	4	bleomycin	water	ECA1132	C	9	iqr.EXT	-47.4473257854111
20190211	hemizygosity_H19	1	hemi	4	bleomycin	water	ECA1133	D	1	iqr.EXT	-119.662969140048
20190211	hemizygosity_H19	1	hemi	4	bleomycin	water	ECA1133	D	10	iqr.EXT	-143.662969140048
20190211	hemizygosity_H19	1	hemi	4	bleomycin	water	ECA1133	D	11	iqr.EXT	-126.412969140048
20190211	hemizygosity_H19	1	hemi	4	bleomycin	water	ECA1133	D	2	iqr.EXT	-118.662969140048
20190211	hemizygosity_H19	1	hemi	4	bleomycin	water	ECA1133	D	3	iqr.EXT	-145.662969140048
20190211	hemizygosity_H19	1	hemi	4	bleomycin	water	ECA1133	D	4	iqr.EXT	-144.412969140048
20190211	hemizygosity_H19	1	hemi	4	bleomycin	water	ECA1133	D	5	iqr.EXT	-193.662969140048
20190211	hemizygosity_H19	1	hemi	4	bleomycin	water	ECA1133	D	6	iqr.EXT	-160.162969140048
20190211	hemizygosity_H19	1	hemi	4	bleomycin	water	ECA1133	D	7	iqr.EXT	-181.662969140048
20190211	hemizygosity_H19	1	hemi	4	bleomycin	water	ECA1133	D	8	iqr.EXT	-109.912969140048
20190211	hemizygosity_H19	1	hemi	4	bleomycin	water	ECA1133	D	9	iqr.EXT	-172.912969140048
20190211	hemizygosity_H19	1	hemi	4	bleomycin	water	N2_CB4856	E	1	iqr.EXT	49.3129597679132
20190211	hemizygosity_H19	1	hemi	4	bleomycin	water	N2_CB4856	E	10	iqr.EXT	172.312959767913
20190211	hemizygosity_H19	1	hemi	4	bleomycin	water	N2_CB4856	E	11	iqr.EXT	87.3129597679132
20190211	hemizygosity_H19	1	hemi	4	bleomycin	water	N2_CB4856	E	2	iqr.EXT	155.312959767913
20190211	hemizygosity_H19	1	hemi	4	bleomycin	water	N2_CB4856	E	3	iqr.EXT	191.312959767913
20190211	hemizygosity_H19	1	hemi	4	bleomycin	water	N2_CB4856	E	4	iqr.EXT	73.3129597679132
20190211	hemizygosity_H19	1	hemi	4	bleomycin	water	N2_CB4856	E	5	iqr.EXT	-23.1870402320868
20190211	hemizygosity_H19	1	hemi	4	bleomycin	water	N2_CB4856	E	6	iqr.EXT	127.312959767913
20190211	hemizygosity_H19	1	hemi	4	bleomycin	water	N2_CB4856	E	7	iqr.EXT	230.312959767913
20190211	hemizygosity_H19	1	hemi	4	bleomycin	water	N2_CB4856	E	8	iqr.EXT	130.312959767913
20190211	hemizygosity_H19	1	hemi	4	bleomycin	water	N2_CB4856	E	9	iqr.EXT	182.812959767913
20190211	hemizygosity_H19	1	hemi	4	bleomycin	water	ECA1132_CB4856	F	1	iqr.EXT	68.4601810094411
20190211	hemizygosity_H19	1	hemi	4	bleomycin	water	ECA1132_CB4856	F	10	iqr.EXT	124.210181009441
20190211	hemizygosity_H19	1	hemi	4	bleomycin	water	ECA1132_CB4856	F	11	iqr.EXT	42.9601810094411
20190211	hemizygosity_H19	1	hemi	4	bleomycin	water	ECA1132_CB4856	F	2	iqr.EXT	90.2101810094411
20190211	hemizygosity_H19	1	hemi	4	bleomycin	water	ECA1132_CB4856	F	3	iqr.EXT	141.460181009441
20190211	hemizygosity_H19	1	hemi	4	bleomycin	water	ECA1132_CB4856	F	4	iqr.EXT	146.210181009441
20190211	hemizygosity_H19	1	hemi	4	bleomycin	water	ECA1132_CB4856	F	5	iqr.EXT	117.460181009441
20190211	hemizygosity_H19	1	hemi	4	bleomycin	water	ECA1132_CB4856	F	6	iqr.EXT	263.460181009441
20190211	hemizygosity_H19	1	hemi	4	bleomycin	water	ECA1132_CB4856	F	7	iqr.EXT	183.710181009441
20190211	hemizygosity_H19	1	hemi	4	bleomycin	water	ECA1132_CB4856	F	8	iqr.EXT	123.960181009441
20190211	hemizygosity_H19	1	hemi	4	bleomycin	water	ECA1132_CB4856	F	9	iqr.EXT	-2.03981899055888
20190211	hemizygosity_H19	1	hemi	4	bleomycin	water	N2_ECA1133	G	1	iqr.EXT	58.7331803296025
20190211	hemizygosity_H19	1	hemi	4	bleomycin	water	N2_ECA1133	G	10	iqr.EXT	114.983180329603
20190211	hemizygosity_H19	1	hemi	4	bleomycin	water	N2_ECA1133	G	11	iqr.EXT	34.9831803296025
20190211	hemizygosity_H19	1	hemi	4	bleomycin	water	N2_ECA1133	G	2	iqr.EXT	106.483180329603
20190211	hemizygosity_H19	1	hemi	4	bleomycin	water	N2_ECA1133	G	3	iqr.EXT	156.483180329603
20190211	hemizygosity_H19	1	hemi	4	bleomycin	water	N2_ECA1133	G	4	iqr.EXT	156.983180329603
20190211	hemizygosity_H19	1	hemi	4	bleomycin	water	N2_ECA1133	G	5	iqr.EXT	60.2331803296025
20190211	hemizygosity_H19	1	hemi	4	bleomycin	water	N2_ECA1133	G	6	iqr.EXT	-0.766819670397481
20190211	hemizygosity_H19	1	hemi	4	bleomycin	water	N2_ECA1133	G	7	iqr.EXT	114.733180329603
20190211	hemizygosity_H19	1	hemi	4	bleomycin	water	N2_ECA1133	G	8	iqr.EXT	91.7331803296025
20190211	hemizygosity_H19	1	hemi	4	bleomycin	water	N2_ECA1133	G	9	iqr.EXT	102.983180329603
20190211	hemizygosity_H19	1	hemi	4	bleomycin	water	ECA1132_ECA1133	H	1	iqr.EXT	-157.459394012258
20190211	hemizygosity_H19	1	hemi	4	bleomycin	water	ECA1132_ECA1133	H	10	iqr.EXT	-114.459394012258
20190211	hemizygosity_H19	1	hemi	4	bleomycin	water	ECA1132_ECA1133	H	11	iqr.EXT	-152.459394012258
20190211	hemizygosity_H19	1	hemi	4	bleomycin	water	ECA1132_ECA1133	H	2	iqr.EXT	-154.209394012258
20190211	hemizygosity_H19	1	hemi	4	bleomycin	water	ECA1132_ECA1133	H	3	iqr.EXT	-152.459394012258
20190211	hemizygosity_H19	1	hemi	4	bleomycin	water	ECA1132_ECA1133	H	4	iqr.EXT	-125.209394012258
20190211	hemizygosity_H19	1	hemi	4	bleomycin	water	ECA1132_ECA1133	H	5	iqr.EXT	-136.709394012258
20190211	hemizygosity_H19	1	hemi	4	bleomycin	water	ECA1132_ECA1133	H	6	iqr.EXT	-135.459394012258
20190211	hemizygosity_H19	1	hemi	4	bleomycin	water	ECA1132_ECA1133	H	7	iqr.EXT	-104.459394012258
20190211	hemizygosity_H19	1	hemi	4	bleomycin	water	ECA1132_ECA1133	H	8	iqr.EXT	-174.459394012258
20190211	hemizygosity_H19	1	hemi	4	bleomycin	water	ECA1132_ECA1133	H	9	iqr.EXT	-108.459394012258
20140701	RIAILs	2	b	7	bleomycin	1percwater	QX318	A	1	cv.EXT	-0.732612394076702
20140721	RIAILs	2	g	7	bleomycin	1percwater	QX488	A	1	cv.EXT	-0.346173973437585
20140722	RIAILs	2	h	7	bleomycin	1percwater	QX297	A	1	cv.EXT	-0.549524871628262
20140728	RIAILs	2	i	7	bleomycin	1percwater	QX267	A	1	cv.EXT	-0.367777247257884
20140701	RIAILs	2	b	7	bleomycin	1percwater	QX318	A	1	cv.TOF	-0.112379668645726
20140721	RIAILs	2	g	7	bleomycin	1percwater	QX488	A	1	cv.TOF	-0.125451131663695
20140722	RIAILs	2	h	7	bleomycin	1percwater	QX297	A	1	cv.TOF	-0.0836501675521323
20140728	RIAILs	2	i	7	bleomycin	1percwater	QX267	A	1	cv.TOF	-0.149102634307771
20140701	RIAILs	2	b	7	bleomycin	1percwater	QX318	A	1	iqr.EXT	-10.8518316954573
20140721	RIAILs	2	g	7	bleomycin	1percwater	QX488	A	1	iqr.EXT	6.31211726544851
20140722	RIAILs	2	h	7	bleomycin	1percwater	QX297	A	1	iqr.EXT	99.2617444037749
20140728	RIAILs	2	i	7	bleomycin	1percwater	QX267	A	1	iqr.EXT	-12.4508944552128
20140701	RIAILs	2	b	7	bleomycin	1percwater	QX318	A	1	iqr.TOF	-5.68859646327273
20140721	RIAILs	2	g	7	bleomycin	1percwater	QX488	A	1	iqr.TOF	-3.20207288063909
20140722	RIAILs	2	h	7	bleomycin	1percwater	QX297	A	1	iqr.TOF	55.0592410826568
20140728	RIAILs	2	i	7	bleomycin	1percwater	QX267	A	1	iqr.TOF	1.03448723102509
20140701	RIAILs	2	b	7	bleomycin	1percwater	QX318	A	1	mean.EXT	-33.2039122241222
20140721	RIAILs	2	g	7	bleomycin	1percwater	QX488	A	1	mean.EXT	-12.3343608303376
20140722	RIAILs	2	h	7	bleomycin	1percwater	QX297	A	1	mean.EXT	101.602551750475
20140728	RIAILs	2	i	7	bleomycin	1percwater	QX267	A	1	mean.EXT	-15.2115838421012
20140701	RIAILs	2	b	7	bleomycin	1percwater	QX318	A	1	mean.norm.EXT	0.0836245497039214
20140721	RIAILs	2	g	7	bleomycin	1percwater	QX488	A	1	mean.norm.EXT	0.0618769859625042
20140722	RIAILs	2	h	7	bleomycin	1percwater	QX297	A	1	mean.norm.EXT	0.259385837437443
20140728	RIAILs	2	i	7	bleomycin	1percwater	QX267	A	1	mean.norm.EXT	0.0975118746427945
20140701	RIAILs	2	b	7	bleomycin	1percwater	QX318	A	1	mean.TOF	-13.4282995335841
20140721	RIAILs	2	g	7	bleomycin	1percwater	QX488	A	1	mean.TOF	-15.3835157082135
20140722	RIAILs	2	h	7	bleomycin	1percwater	QX297	A	1	mean.TOF	47.2982214295871
20140728	RIAILs	2	i	7	bleomycin	1percwater	QX267	A	1	mean.TOF	-7.44190537604404
20140701	RIAILs	2	b	7	bleomycin	1percwater	QX318	A	1	median.EXT	-10.0111428603054
20140721	RIAILs	2	g	7	bleomycin	1percwater	QX488	A	1	median.EXT	-11.1006862895923
20140722	RIAILs	2	h	7	bleomycin	1percwater	QX297	A	1	median.EXT	94.3030593070898
20140728	RIAILs	2	i	7	bleomycin	1percwater	QX267	A	1	median.EXT	9.34071278634939
20140701	RIAILs	2	b	7	bleomycin	1percwater	QX318	A	1	median.norm.EXT	0.115324091860945
20140721	RIAILs	2	g	7	bleomycin	1percwater	QX488	A	1	median.norm.EXT	0.0633310313012352
20140722	RIAILs	2	h	7	bleomycin	1percwater	QX297	A	1	median.norm.EXT	0.301814813781206
20140728	RIAILs	2	i	7	bleomycin	1percwater	QX267	A	1	median.norm.EXT	0.168167871002614
20140701	RIAILs	2	b	7	bleomycin	1percwater	QX318	A	1	median.TOF	-15.1130805399887
20140721	RIAILs	2	g	7	bleomycin	1percwater	QX488	A	1	median.TOF	-5.6774408196553
20140722	RIAILs	2	h	7	bleomycin	1percwater	QX297	A	1	median.TOF	48.8935791845414
20140728	RIAILs	2	i	7	bleomycin	1percwater	QX267	A	1	median.TOF	-2.31370040760668
20140701	RIAILs	2	b	7	bleomycin	1percwater	QX318	A	1	n	-204.948181820123
20140721	RIAILs	2	g	7	bleomycin	1percwater	QX488	A	1	n	53.6836100637787
20140722	RIAILs	2	h	7	bleomycin	1percwater	QX297	A	1	n	128.456424354056
20140728	RIAILs	2	i	7	bleomycin	1percwater	QX267	A	1	n	66.1631788053847
20140701	RIAILs	2	b	7	bleomycin	1percwater	QX318	A	1	norm.n	-70.3960667212442
20140721	RIAILs	2	g	7	bleomycin	1percwater	QX488	A	1	norm.n	15.1346880671249
20140722	RIAILs	2	h	7	bleomycin	1percwater	QX297	A	1	norm.n	37.22488543105
20140728	RIAILs	2	i	7	bleomycin	1percwater	QX267	A	1	norm.n	23.3812519406516
20140701	RIAILs	2	b	7	bleomycin	1percwater	QX318	A	1	q10.EXT	3.87961210326723
20140721	RIAILs	2	g	7	bleomycin	1percwater	QX488	A	1	q10.EXT	-15.4279825731482
20140722	RIAILs	2	h	7	bleomycin	1percwater	QX297	A	1	q10.EXT	21.2476793212425
20140728	RIAILs	2	i	7	bleomycin	1percwater	QX267	A	1	q10.EXT	20.8927690824757
20140701	RIAILs	2	b	7	bleomycin	1percwater	QX318	A	1	q10.norm.EXT	0.00405340575132203
20140721	RIAILs	2	g	7	bleomycin	1percwater	QX488	A	1	q10.norm.EXT	-0.0102818054790443
20140722	RIAILs	2	h	7	bleomycin	1percwater	QX297	A	1	q10.norm.EXT	0.100247165268047
20140728	RIAILs	2	i	7	bleomycin	1percwater	QX267	A	1	q10.norm.EXT	0.0883512752983091
20140701	RIAILs	2	b	7	bleomycin	1percwater	QX318	A	1	q10.TOF	-5.2749635961227
20140721	RIAILs	2	g	7	bleomycin	1percwater	QX488	A	1	q10.TOF	-5.35959835195925
20140722	RIAILs	2	h	7	bleomycin	1percwater	QX297	A	1	q10.TOF	7.19934415309046
20140728	RIAILs	2	i	7	bleomycin	1percwater	QX267	A	1	q10.TOF	-0.916360107178907
20140701	RIAILs	2	b	7	bleomycin	1percwater	QX318	A	1	q25.EXT	-2.12609182491446
20140721	RIAILs	2	g	7	bleomycin	1percwater	QX488	A	1	q25.EXT	1.74739564884582
20140722	RIAILs	2	h	7	bleomycin	1percwater	QX297	A	1	q25.EXT	54.9247523513294
20140728	RIAILs	2	i	7	bleomycin	1percwater	QX267	A	1	q25.EXT	14.4009141600631
20140701	RIAILs	2	b	7	bleomycin	1percwater	QX318	A	1	q25.norm.EXT	0.0624431147852459
20140721	RIAILs	2	g	7	bleomycin	1percwater	QX488	A	1	q25.norm.EXT	-0.00561613201272252
20140722	RIAILs	2	h	7	bleomycin	1percwater	QX297	A	1	q25.norm.EXT	0.179848100394794
20140728	RIAILs	2	i	7	bleomycin	1percwater	QX267	A	1	q25.norm.EXT	0.116439422760544
20140701	RIAILs	2	b	7	bleomycin	1percwater	QX318	A	1	q25.TOF	-10.2041765151193
20140721	RIAILs	2	g	7	bleomycin	1percwater	QX488	A	1	q25.TOF	-8.74552872061859
20140722	RIAILs	2	h	7	bleomycin	1percwater	QX297	A	1	q25.TOF	23.2376775472178
20140728	RIAILs	2	i	7	bleomycin	1percwater	QX267	A	1	q25.TOF	-1.44873673485576
20140701	RIAILs	2	b	7	bleomycin	1percwater	QX318	A	1	q75.EXT	-17.7664698332221
20140721	RIAILs	2	g	7	bleomycin	1percwater	QX488	A	1	q75.EXT	6.34611678860418
20140722	RIAILs	2	h	7	bleomycin	1percwater	QX297	A	1	q75.EXT	150.252629604123
20140728	RIAILs	2	i	7	bleomycin	1percwater	QX267	A	1	q75.EXT	0.600817528899159
20140701	RIAILs	2	b	7	bleomycin	1percwater	QX318	A	1	q75.norm.EXT	0.210305198106582
20140721	RIAILs	2	g	7	bleomycin	1percwater	QX488	A	1	q75.norm.EXT	0.208359751586967
20140722	RIAILs	2	h	7	bleomycin	1percwater	QX297	A	1	q75.norm.EXT	0.381487182733197
20140728	RIAILs	2	i	7	bleomycin	1percwater	QX267	A	1	q75.norm.EXT	0.188749531459022
20140701	RIAILs	2	b	7	bleomycin	1percwater	QX318	A	1	q75.TOF	-15.5141845343775
20140721	RIAILs	2	g	7	bleomycin	1percwater	QX488	A	1	q75.TOF	-13.5602078164164
20140722	RIAILs	2	h	7	bleomycin	1percwater	QX297	A	1	q75.TOF	77.5026311818311
20140728	RIAILs	2	i	7	bleomycin	1percwater	QX267	A	1	q75.TOF	-0.662970628682123
20140701	RIAILs	2	b	7	bleomycin	1percwater	QX318	A	1	q90.EXT	-28.5167649600641
20140721	RIAILs	2	g	7	bleomycin	1percwater	QX488	A	1	q90.EXT	-9.57092894868911
20140722	RIAILs	2	h	7	bleomycin	1percwater	QX297	A	1	q90.EXT	223.881794058052
20140728	RIAILs	2	i	7	bleomycin	1percwater	QX267	A	1	q90.EXT	-20.6278834437572
20140701	RIAILs	2	b	7	bleomycin	1percwater	QX318	A	1	q90.norm.EXT	0.161387947579142
20140721	RIAILs	2	g	7	bleomycin	1percwater	QX488	A	1	q90.norm.EXT	0.0183652387835948
20140722	RIAILs	2	h	7	bleomycin	1percwater	QX297	A	1	q90.norm.EXT	0.366226006750962
20140728	RIAILs	2	i	7	bleomycin	1percwater	QX267	A	1	q90.norm.EXT	0.0206334464454972
20140701	RIAILs	2	b	7	bleomycin	1percwater	QX318	A	1	q90.TOF	-16.4505584508613
20140721	RIAILs	2	g	7	bleomycin	1percwater	QX488	A	1	q90.TOF	-12.9364872442159
20140722	RIAILs	2	h	7	bleomycin	1percwater	QX297	A	1	q90.TOF	97.9674054213615
20140728	RIAILs	2	i	7	bleomycin	1percwater	QX267	A	1	q90.TOF	-12.1201358966094
20140701	RIAILs	2	b	7	bleomycin	1percwater	QX318	A	1	var.EXT	-63081.1749720331
20140721	RIAILs	2	g	7	bleomycin	1percwater	QX488	A	1	var.EXT	-75812.9231663774
20140722	RIAILs	2	h	7	bleomycin	1percwater	QX297	A	1	var.EXT	-3620.81730522761
20140728	RIAILs	2	i	7	bleomycin	1percwater	QX267	A	1	var.EXT	-45644.6041855146
20140701	RIAILs	2	b	7	bleomycin	1percwater	QX318	A	1	var.TOF	-2668.55052795533
20140721	RIAILs	2	g	7	bleomycin	1percwater	QX488	A	1	var.TOF	-3322.95773902038
20140722	RIAILs	2	h	7	bleomycin	1percwater	QX297	A	1	var.TOF	2996.11346716108
20140728	RIAILs	2	i	7	bleomycin	1percwater	QX267	A	1	var.TOF	-3135.06259464097
20140630	RIAILs	2	a	7	bleomycin	1percwater	QX311	A	3	cv.EXT	-0.0109055273306177
20140707	RIAILs	2	c	7	bleomycin	1percwater	QX358	A	3	cv.EXT	0.362987547429498
20140715	RIAILs	2	f	7	bleomycin	1percwater	QX250	A	3	cv.EXT	0.468557697649064
20140728	RIAILs	2	i	7	bleomycin	1percwater	QX299	A	3	cv.EXT	0.909698886701172
20140630	RIAILs	2	a	7	bleomycin	1percwater	QX311	A	3	cv.TOF	-0.00689500302155792
20140707	RIAILs	2	c	7	bleomycin	1percwater	QX358	A	3	cv.TOF	-0.0183938829207709
20140715	RIAILs	2	f	7	bleomycin	1percwater	QX250	A	3	cv.TOF	0.0385750523616153
20140728	RIAILs	2	i	7	bleomycin	1percwater	QX299	A	3	cv.TOF	0.286980405754879
20140630	RIAILs	2	a	7	bleomycin	1percwater	QX311	A	3	iqr.EXT	-18.4737853695881
20140707	RIAILs	2	c	7	bleomycin	1percwater	QX358	A	3	iqr.EXT	-31.7545477782144
20140715	RIAILs	2	f	7	bleomycin	1percwater	QX250	A	3	iqr.EXT	-67.464413078425
20140728	RIAILs	2	i	7	bleomycin	1percwater	QX299	A	3	iqr.EXT	-26.8051128867057
20140630	RIAILs	2	a	7	bleomycin	1percwater	QX311	A	3	iqr.TOF	1.88891718457093
20140707	RIAILs	2	c	7	bleomycin	1percwater	QX358	A	3	iqr.TOF	-21.2258878369483
20140715	RIAILs	2	f	7	bleomycin	1percwater	QX250	A	3	iqr.TOF	-26.9130332239536
20140728	RIAILs	2	i	7	bleomycin	1percwater	QX299	A	3	iqr.TOF	-35.1626092678951
20140630	RIAILs	2	a	7	bleomycin	1percwater	QX311	A	3	mean.EXT	15.6999672805445
20140707	RIAILs	2	c	7	bleomycin	1percwater	QX358	A	3	mean.EXT	-33.7365573008809
20140715	RIAILs	2	f	7	bleomycin	1percwater	QX250	A	3	mean.EXT	-73.3855271985991
20140728	RIAILs	2	i	7	bleomycin	1percwater	QX299	A	3	mean.EXT	-37.6582444477709
20140630	RIAILs	2	a	7	bleomycin	1percwater	QX311	A	3	mean.norm.EXT	0.180221217703047
20140707	RIAILs	2	c	7	bleomycin	1percwater	QX358	A	3	mean.norm.EXT	0.0376969972326704
20140715	RIAILs	2	f	7	bleomycin	1percwater	QX250	A	3	mean.norm.EXT	-0.185470486408963
20140728	RIAILs	2	i	7	bleomycin	1percwater	QX299	A	3	mean.norm.EXT	-0.0603323832137676
20140630	RIAILs	2	a	7	bleomycin	1percwater	QX311	A	3	mean.TOF	-5.88705179983712
20140707	RIAILs	2	c	7	bleomycin	1percwater	QX358	A	3	mean.TOF	-36.2505037760681
20140715	RIAILs	2	f	7	bleomycin	1percwater	QX250	A	3	mean.TOF	-32.2130155824674
20140728	RIAILs	2	i	7	bleomycin	1percwater	QX299	A	3	mean.TOF	-33.70817419415
20140630	RIAILs	2	a	7	bleomycin	1percwater	QX311	A	3	median.EXT	16.0314527833004
20140707	RIAILs	2	c	7	bleomycin	1percwater	QX358	A	3	median.EXT	-56.3626704180609
20140715	RIAILs	2	f	7	bleomycin	1percwater	QX250	A	3	median.EXT	-64.014168180304
20140728	RIAILs	2	i	7	bleomycin	1percwater	QX299	A	3	median.EXT	-62.5599383758999
20140630	RIAILs	2	a	7	bleomycin	1percwater	QX311	A	3	median.norm.EXT	0.302234899049649
20140707	RIAILs	2	c	7	bleomycin	1percwater	QX358	A	3	median.norm.EXT	-0.151319585647669
20140715	RIAILs	2	f	7	bleomycin	1percwater	QX250	A	3	median.norm.EXT	-0.190240736768162
20140728	RIAILs	2	i	7	bleomycin	1percwater	QX299	A	3	median.norm.EXT	-0.0960009712780702
20140630	RIAILs	2	a	7	bleomycin	1percwater	QX311	A	3	median.TOF	-11.2909231324873
20140707	RIAILs	2	c	7	bleomycin	1percwater	QX358	A	3	median.TOF	-39.0931236538119
20140715	RIAILs	2	f	7	bleomycin	1percwater	QX250	A	3	median.TOF	-33.2049344956753
20140728	RIAILs	2	i	7	bleomycin	1percwater	QX299	A	3	median.TOF	-35.1297963031351
20140630	RIAILs	2	a	7	bleomycin	1percwater	QX311	A	3	n	21.1683130091053
20140707	RIAILs	2	c	7	bleomycin	1percwater	QX358	A	3	n	-120.245272051952
20140715	RIAILs	2	f	7	bleomycin	1percwater	QX250	A	3	n	-8.1017246632114
20140728	RIAILs	2	i	7	bleomycin	1percwater	QX299	A	3	n	-136.976045517731
20140630	RIAILs	2	a	7	bleomycin	1percwater	QX311	A	3	norm.n	7.93549668166091
20140707	RIAILs	2	c	7	bleomycin	1percwater	QX358	A	3	norm.n	-41.1430657410248
20140715	RIAILs	2	f	7	bleomycin	1percwater	QX250	A	3	norm.n	-1.58183679784657
20140728	RIAILs	2	i	7	bleomycin	1percwater	QX299	A	3	norm.n	-44.3039172728674
20140630	RIAILs	2	a	7	bleomycin	1percwater	QX311	A	3	q10.EXT	20.1686484137363
20140707	RIAILs	2	c	7	bleomycin	1percwater	QX358	A	3	q10.EXT	-30.3417376637437
20140715	RIAILs	2	f	7	bleomycin	1percwater	QX250	A	3	q10.EXT	-24.2589940627405
20140728	RIAILs	2	i	7	bleomycin	1percwater	QX299	A	3	q10.EXT	-24.148419361859
20140630	RIAILs	2	a	7	bleomycin	1percwater	QX311	A	3	q10.norm.EXT	0.0686128124065234
20140707	RIAILs	2	c	7	bleomycin	1percwater	QX358	A	3	q10.norm.EXT	-0.0997807210347286
20140715	RIAILs	2	f	7	bleomycin	1percwater	QX250	A	3	q10.norm.EXT	-0.0612598156920695
20140728	RIAILs	2	i	7	bleomycin	1percwater	QX299	A	3	q10.norm.EXT	-0.03904170086022
20140630	RIAILs	2	a	7	bleomycin	1percwater	QX311	A	3	q10.TOF	-2.63379864299316
20140707	RIAILs	2	c	7	bleomycin	1percwater	QX358	A	3	q10.TOF	-11.2200529066445
20140715	RIAILs	2	f	7	bleomycin	1percwater	QX250	A	3	q10.TOF	-7.51480391169776
20140728	RIAILs	2	i	7	bleomycin	1percwater	QX299	A	3	q10.TOF	-10.2979993048592
20140630	RIAILs	2	a	7	bleomycin	1percwater	QX311	A	3	q25.EXT	15.5878057426438
20140707	RIAILs	2	c	7	bleomycin	1percwater	QX358	A	3	q25.EXT	-47.3159058134158
20140715	RIAILs	2	f	7	bleomycin	1percwater	QX250	A	3	q25.EXT	-39.1561215136584
20140728	RIAILs	2	i	7	bleomycin	1percwater	QX299	A	3	q25.EXT	-38.120032868304
20140630	RIAILs	2	a	7	bleomycin	1percwater	QX311	A	3	q25.norm.EXT	0.141902811851052
20140707	RIAILs	2	c	7	bleomycin	1percwater	QX358	A	3	q25.norm.EXT	-0.122227483749964
20140715	RIAILs	2	f	7	bleomycin	1percwater	QX250	A	3	q25.norm.EXT	-0.105717662192495
20140728	RIAILs	2	i	7	bleomycin	1percwater	QX299	A	3	q25.norm.EXT	-0.0682089131772881
20140630	RIAILs	2	a	7	bleomycin	1percwater	QX311	A	3	q25.TOF	-6.34831167552207
20140707	RIAILs	2	c	7	bleomycin	1percwater	QX358	A	3	q25.TOF	-25.274159998518
20140715	RIAILs	2	f	7	bleomycin	1percwater	QX250	A	3	q25.TOF	-20.2322816775329
20140728	RIAILs	2	i	7	bleomycin	1percwater	QX299	A	3	q25.TOF	-21.0427594061545
20140630	RIAILs	2	a	7	bleomycin	1percwater	QX311	A	3	q75.EXT	12.5158314970652
20140707	RIAILs	2	c	7	bleomycin	1percwater	QX358	A	3	q75.EXT	-73.3807796158117
20140715	RIAILs	2	f	7	bleomycin	1percwater	QX250	A	3	q75.EXT	-101.173116509951
20140728	RIAILs	2	i	7	bleomycin	1percwater	QX299	A	3	q75.EXT	-71.7073333269874
20140630	RIAILs	2	a	7	bleomycin	1percwater	QX311	A	3	q75.norm.EXT	0.306954813642556
20140707	RIAILs	2	c	7	bleomycin	1percwater	QX358	A	3	q75.norm.EXT	-0.0274281258478202
20140715	RIAILs	2	f	7	bleomycin	1percwater	QX250	A	3	q75.norm.EXT	-0.290516204037768
20140728	RIAILs	2	i	7	bleomycin	1percwater	QX299	A	3	q75.norm.EXT	-0.165262401250149
20140630	RIAILs	2	a	7	bleomycin	1percwater	QX311	A	3	q75.TOF	-1.36995097241622
20140707	RIAILs	2	c	7	bleomycin	1percwater	QX358	A	3	q75.TOF	-45.0277155613272
20140715	RIAILs	2	f	7	bleomycin	1percwater	QX250	A	3	q75.TOF	-47.0536896383428
20140728	RIAILs	2	i	7	bleomycin	1percwater	QX299	A	3	q75.TOF	-58.7210146815957
20140630	RIAILs	2	a	7	bleomycin	1percwater	QX311	A	3	q90.EXT	-13.6908472751421
20140707	RIAILs	2	c	7	bleomycin	1percwater	QX358	A	3	q90.EXT	-46.649321454404
20140715	RIAILs	2	f	7	bleomycin	1percwater	QX250	A	3	q90.EXT	-150.122975678379
20140728	RIAILs	2	i	7	bleomycin	1percwater	QX299	A	3	q90.EXT	-92.4132024910266
20140630	RIAILs	2	a	7	bleomycin	1percwater	QX311	A	3	q90.norm.EXT	-0.0046665781458327
20140707	RIAILs	2	c	7	bleomycin	1percwater	QX358	A	3	q90.norm.EXT	0.445331103291762
20140715	RIAILs	2	f	7	bleomycin	1percwater	QX250	A	3	q90.norm.EXT	-0.311892666447546
20140728	RIAILs	2	i	7	bleomycin	1percwater	QX299	A	3	q90.norm.EXT	-0.0671171029185821
20140630	RIAILs	2	a	7	bleomycin	1percwater	QX311	A	3	q90.TOF	2.79932458957157
20140707	RIAILs	2	c	7	bleomycin	1percwater	QX358	A	3	q90.TOF	-55.4744245883113
20140715	RIAILs	2	f	7	bleomycin	1percwater	QX250	A	3	q90.TOF	-50.665681343607
20140728	RIAILs	2	i	7	bleomycin	1percwater	QX299	A	3	q90.TOF	-65.1893633989679
20140630	RIAILs	2	a	7	bleomycin	1percwater	QX311	A	3	var.EXT	-2563.09397532089
20140707	RIAILs	2	c	7	bleomycin	1percwater	QX358	A	3	var.EXT	4383.06236379255
20140715	RIAILs	2	f	7	bleomycin	1percwater	QX250	A	3	var.EXT	-376.835958862677
20140728	RIAILs	2	i	7	bleomycin	1percwater	QX299	A	3	var.EXT	53368.0360181836
20140630	RIAILs	2	a	7	bleomycin	1percwater	QX311	A	3	var.TOF	-566.764760767179
20140707	RIAILs	2	c	7	bleomycin	1percwater	QX358	A	3	var.TOF	-2755.28774999292
20140715	RIAILs	2	f	7	bleomycin	1percwater	QX250	A	3	var.TOF	-1860.46815858297
20140728	RIAILs	2	i	7	bleomycin	1percwater	QX299	A	3	var.TOF	1138.67920520602
20140701	RIAILs	2	b	7	bleomycin	1percwater	QX269	A	5	cv.EXT	0.699814633786009
20140707	RIAILs	2	c	7	bleomycin	1percwater	QX565	A	5	cv.EXT	0.0180060456695277
20140708	RIAILs	2	d	7	bleomycin	1percwater	QX276	A	5	cv.EXT	-0.391102155032667
20140714	RIAILs	2	e	7	bleomycin	1percwater	QX511	A	5	cv.EXT	0.508508368001676
20140701	RIAILs	2	b	7	bleomycin	1percwater	QX269	A	5	cv.TOF	0.178960514614236
20140707	RIAILs	2	c	7	bleomycin	1percwater	QX565	A	5	cv.TOF	0.305327463632049
20140708	RIAILs	2	d	7	bleomycin	1percwater	QX276	A	5	cv.TOF	-0.0602712733748614
20140714	RIAILs	2	e	7	bleomycin	1percwater	QX511	A	5	cv.TOF	0.0680482223498033
20140701	RIAILs	2	b	7	bleomycin	1percwater	QX269	A	5	iqr.EXT	-58.7227907237992
20140707	RIAILs	2	c	7	bleomycin	1percwater	QX565	A	5	iqr.EXT	-8.67046584585666
20140708	RIAILs	2	d	7	bleomycin	1percwater	QX276	A	5	iqr.EXT	135.984452896499
20140714	RIAILs	2	e	7	bleomycin	1percwater	QX511	A	5	iqr.EXT	-142.195540241729
20140701	RIAILs	2	b	7	bleomycin	1percwater	QX269	A	5	iqr.TOF	-27.4115447974788
20140707	RIAILs	2	c	7	bleomycin	1percwater	QX565	A	5	iqr.TOF	-21.2692716963164
20140708	RIAILs	2	d	7	bleomycin	1percwater	QX276	A	5	iqr.TOF	26.2038533888437
20140714	RIAILs	2	e	7	bleomycin	1percwater	QX511	A	5	iqr.TOF	-38.5280305601073
20140701	RIAILs	2	b	7	bleomycin	1percwater	QX269	A	5	mean.EXT	-57.3033996897344
20140707	RIAILs	2	c	7	bleomycin	1percwater	QX565	A	5	mean.EXT	119.643884271613
20140708	RIAILs	2	d	7	bleomycin	1percwater	QX276	A	5	mean.EXT	88.4192761739502
20140714	RIAILs	2	e	7	bleomycin	1percwater	QX511	A	5	mean.EXT	-99.5238980758381
20140701	RIAILs	2	b	7	bleomycin	1percwater	QX269	A	5	mean.norm.EXT	-0.0664690793041859
20140707	RIAILs	2	c	7	bleomycin	1percwater	QX565	A	5	mean.norm.EXT	0.764025596744338
20140708	RIAILs	2	d	7	bleomycin	1percwater	QX276	A	5	mean.norm.EXT	0.189707671353263
20140714	RIAILs	2	e	7	bleomycin	1percwater	QX511	A	5	mean.norm.EXT	-0.20163602543784
20140701	RIAILs	2	b	7	bleomycin	1percwater	QX269	A	5	mean.TOF	-36.7353172120799
20140707	RIAILs	2	c	7	bleomycin	1percwater	QX565	A	5	mean.TOF	-12.2441175201491
20140708	RIAILs	2	d	7	bleomycin	1percwater	QX276	A	5	mean.TOF	33.4909612887511
20140714	RIAILs	2	e	7	bleomycin	1percwater	QX511	A	5	mean.TOF	-43.819759319876
20140701	RIAILs	2	b	7	bleomycin	1percwater	QX269	A	5	median.EXT	-63.2030002258738
20140707	RIAILs	2	c	7	bleomycin	1percwater	QX565	A	5	median.EXT	2.57397454319744
20140708	RIAILs	2	d	7	bleomycin	1percwater	QX276	A	5	median.EXT	97.4221747932708
20140714	RIAILs	2	e	7	bleomycin	1percwater	QX511	A	5	median.EXT	-112.578711300472
20140701	RIAILs	2	b	7	bleomycin	1percwater	QX269	A	5	median.norm.EXT	-0.0708918525222471
20140707	RIAILs	2	c	7	bleomycin	1percwater	QX565	A	5	median.norm.EXT	0.476556266057152
20140708	RIAILs	2	d	7	bleomycin	1percwater	QX276	A	5	median.norm.EXT	0.191929485460631
20140714	RIAILs	2	e	7	bleomycin	1percwater	QX511	A	5	median.norm.EXT	-0.298762526408286
20140701	RIAILs	2	b	7	bleomycin	1percwater	QX269	A	5	median.TOF	-41.2953457052326
20140707	RIAILs	2	c	7	bleomycin	1percwater	QX565	A	5	median.TOF	-51.5189553524569
20140708	RIAILs	2	d	7	bleomycin	1percwater	QX276	A	5	median.TOF	36.5641465615453
20140714	RIAILs	2	e	7	bleomycin	1percwater	QX511	A	5	median.TOF	-48.7126826437203
20140701	RIAILs	2	b	7	bleomycin	1percwater	QX269	A	5	n	23.4199101467272
20140707	RIAILs	2	c	7	bleomycin	1percwater	QX565	A	5	n	-209.079339516754
20140708	RIAILs	2	d	7	bleomycin	1percwater	QX276	A	5	n	-76.8382596929805
20140714	RIAILs	2	e	7	bleomycin	1percwater	QX511	A	5	n	-72.2672562229744
20140701	RIAILs	2	b	7	bleomycin	1percwater	QX269	A	5	norm.n	7.45677537390758
20140707	RIAILs	2	c	7	bleomycin	1percwater	QX565	A	5	norm.n	-68.3824488901447
20140708	RIAILs	2	d	7	bleomycin	1percwater	QX276	A	5	norm.n	-28.5076152479685
20140714	RIAILs	2	e	7	bleomycin	1percwater	QX511	A	5	norm.n	-20.6513137875756
20140701	RIAILs	2	b	7	bleomycin	1percwater	QX269	A	5	q10.EXT	-24.1070230351243
20140707	RIAILs	2	c	7	bleomycin	1percwater	QX565	A	5	q10.EXT	3.89044080839281
20140708	RIAILs	2	d	7	bleomycin	1percwater	QX276	A	5	q10.EXT	-12.101635458806
20140714	RIAILs	2	e	7	bleomycin	1percwater	QX511	A	5	q10.EXT	-14.1833771638348
20140701	RIAILs	2	b	7	bleomycin	1percwater	QX269	A	5	q10.norm.EXT	-0.034064021378126
20140707	RIAILs	2	c	7	bleomycin	1percwater	QX565	A	5	q10.norm.EXT	0.530529878806249
20140708	RIAILs	2	d	7	bleomycin	1percwater	QX276	A	5	q10.norm.EXT	-0.0526647061031578
20140714	RIAILs	2	e	7	bleomycin	1percwater	QX511	A	5	q10.norm.EXT	-0.053072918205937
20140701	RIAILs	2	b	7	bleomycin	1percwater	QX269	A	5	q10.TOF	-12.5564225044119
20140707	RIAILs	2	c	7	bleomycin	1percwater	QX565	A	5	q10.TOF	-11.9778396544698
20140708	RIAILs	2	d	7	bleomycin	1percwater	QX276	A	5	q10.TOF	2.96772904636552
20140714	RIAILs	2	e	7	bleomycin	1percwater	QX511	A	5	q10.TOF	-13.0595074573728
20140701	RIAILs	2	b	7	bleomycin	1percwater	QX269	A	5	q25.EXT	-30.7361596778476
20140707	RIAILs	2	c	7	bleomycin	1percwater	QX565	A	5	q25.EXT	0.0480785771095797
20140708	RIAILs	2	d	7	bleomycin	1percwater	QX276	A	5	q25.EXT	34.3058060399543
20140714	RIAILs	2	e	7	bleomycin	1percwater	QX511	A	5	q25.EXT	-49.120765752875
20140701	RIAILs	2	b	7	bleomycin	1percwater	QX269	A	5	q25.norm.EXT	-0.0842359949609813
20140707	RIAILs	2	c	7	bleomycin	1percwater	QX565	A	5	q25.norm.EXT	0.528860542279377
20140708	RIAILs	2	d	7	bleomycin	1percwater	QX276	A	5	q25.norm.EXT	0.0382843961322246
20140714	RIAILs	2	e	7	bleomycin	1percwater	QX511	A	5	q25.norm.EXT	-0.149973588897012
20140701	RIAILs	2	b	7	bleomycin	1percwater	QX269	A	5	q25.TOF	-24.4109706666128
20140707	RIAILs	2	c	7	bleomycin	1percwater	QX565	A	5	q25.TOF	-26.2892426336804
20140708	RIAILs	2	d	7	bleomycin	1percwater	QX276	A	5	q25.TOF	20.9219948543536
20140714	RIAILs	2	e	7	bleomycin	1percwater	QX511	A	5	q25.TOF	-29.6784427295172
20140701	RIAILs	2	b	7	bleomycin	1percwater	QX269	A	5	q75.EXT	-86.1380181913388
20140707	RIAILs	2	c	7	bleomycin	1percwater	QX565	A	5	q75.EXT	0.45410353916795
20140708	RIAILs	2	d	7	bleomycin	1percwater	QX276	A	5	q75.EXT	163.2438466227
20140714	RIAILs	2	e	7	bleomycin	1percwater	QX511	A	5	q75.EXT	-176.99607798031
20140701	RIAILs	2	b	7	bleomycin	1percwater	QX269	A	5	q75.norm.EXT	-0.00562783970475532
20140707	RIAILs	2	c	7	bleomycin	1percwater	QX565	A	5	q75.norm.EXT	0.767394828109088
20140708	RIAILs	2	d	7	bleomycin	1percwater	QX276	A	5	q75.norm.EXT	0.425145304636881
20140714	RIAILs	2	e	7	bleomycin	1percwater	QX511	A	5	q75.norm.EXT	-0.290593282895758
20140701	RIAILs	2	b	7	bleomycin	1percwater	QX269	A	5	q75.TOF	-49.9262319290989
20140707	RIAILs	2	c	7	bleomycin	1percwater	QX565	A	5	q75.TOF	-45.0715751997087
20140708	RIAILs	2	d	7	bleomycin	1percwater	QX276	A	5	q75.TOF	46.3602920806689
20140714	RIAILs	2	e	7	bleomycin	1percwater	QX511	A	5	q75.TOF	-64.2452283153298
20140701	RIAILs	2	b	7	bleomycin	1percwater	QX269	A	5	q90.EXT	-132.80513981855
20140707	RIAILs	2	c	7	bleomycin	1percwater	QX565	A	5	q90.EXT	348.560296598603
20140708	RIAILs	2	d	7	bleomycin	1percwater	QX276	A	5	q90.EXT	250.0837586954
20140714	RIAILs	2	e	7	bleomycin	1percwater	QX511	A	5	q90.EXT	-245.839762416366
20140701	RIAILs	2	b	7	bleomycin	1percwater	QX269	A	5	q90.norm.EXT	-0.185661314448177
20140707	RIAILs	2	c	7	bleomycin	1percwater	QX565	A	5	q90.norm.EXT	1.25200805138709
20140708	RIAILs	2	d	7	bleomycin	1percwater	QX276	A	5	q90.norm.EXT	0.434661291034246
20140714	RIAILs	2	e	7	bleomycin	1percwater	QX511	A	5	q90.norm.EXT	-0.386406211674776
20140701	RIAILs	2	b	7	bleomycin	1percwater	QX269	A	5	q90.TOF	-61.9022475818552
20140707	RIAILs	2	c	7	bleomycin	1percwater	QX565	A	5	q90.TOF	96.3141436860134
20140708	RIAILs	2	d	7	bleomycin	1percwater	QX276	A	5	q90.TOF	68.0040327484155
20140714	RIAILs	2	e	7	bleomycin	1percwater	QX511	A	5	q90.TOF	-76.5043751697013
20140701	RIAILs	2	b	7	bleomycin	1percwater	QX269	A	5	var.EXT	38555.2909554415
20140707	RIAILs	2	c	7	bleomycin	1percwater	QX565	A	5	var.EXT	88645.9864323606
20140708	RIAILs	2	d	7	bleomycin	1percwater	QX276	A	5	var.EXT	-3124.84072185373
20140714	RIAILs	2	e	7	bleomycin	1percwater	QX511	A	5	var.EXT	10796.9702734703
20140701	RIAILs	2	b	7	bleomycin	1percwater	QX269	A	5	var.TOF	359.363760846451
20140707	RIAILs	2	c	7	bleomycin	1percwater	QX565	A	5	var.TOF	6245.23790747139
20140708	RIAILs	2	d	7	bleomycin	1percwater	QX276	A	5	var.TOF	1347.33258860501
20140714	RIAILs	2	e	7	bleomycin	1percwater	QX511	A	5	var.TOF	-2280.67486965828
20140701	RIAILs	2	b	7	bleomycin	1percwater	QX290	A	7	cv.EXT	-0.519466447156696
20140708	RIAILs	2	d	7	bleomycin	1percwater	QX493	A	7	cv.EXT	-0.244557962806537
20140728	RIAILs	2	i	7	bleomycin	1percwater	QX304	A	7	cv.EXT	-0.657027546164218
20140729	RIAILs	2	j	7	bleomycin	1percwater	QX448	A	7	cv.EXT	0.0647807469344652
20140701	RIAILs	2	b	7	bleomycin	1percwater	QX290	A	7	cv.TOF	-0.0814611168398999
20140708	RIAILs	2	d	7	bleomycin	1percwater	QX493	A	7	cv.TOF	-0.0171553855218772
20140728	RIAILs	2	i	7	bleomycin	1percwater	QX304	A	7	cv.TOF	-0.194875194588446
20140729	RIAILs	2	j	7	bleomycin	1percwater	QX448	A	7	cv.TOF	0.0455601458596726
20140701	RIAILs	2	b	7	bleomycin	1percwater	QX290	A	7	iqr.EXT	27.151803121411
20140708	RIAILs	2	d	7	bleomycin	1percwater	QX493	A	7	iqr.EXT	42.6892549426158
20140728	RIAILs	2	i	7	bleomycin	1percwater	QX304	A	7	iqr.EXT	12.3301942774441
20140729	RIAILs	2	j	7	bleomycin	1percwater	QX448	A	7	iqr.EXT	-68.5667786101414
20140701	RIAILs	2	b	7	bleomycin	1percwater	QX290	A	7	iqr.TOF	8.71980661113336
20140708	RIAILs	2	d	7	bleomycin	1percwater	QX493	A	7	iqr.TOF	23.6202688456201
20140728	RIAILs	2	i	7	bleomycin	1percwater	QX304	A	7	iqr.TOF	12.4607297583468
20140729	RIAILs	2	j	7	bleomycin	1percwater	QX448	A	7	iqr.TOF	-3.74385658775157
20140701	RIAILs	2	b	7	bleomycin	1percwater	QX290	A	7	mean.EXT	4.30157441224513
20140708	RIAILs	2	d	7	bleomycin	1percwater	QX493	A	7	mean.EXT	-12.8799471679455
20140728	RIAILs	2	i	7	bleomycin	1percwater	QX304	A	7	mean.EXT	8.8104508643384
20140729	RIAILs	2	j	7	bleomycin	1percwater	QX448	A	7	mean.EXT	-68.4375679923594
20140701	RIAILs	2	b	7	bleomycin	1percwater	QX290	A	7	mean.norm.EXT	0.0363479057142153
20140708	RIAILs	2	d	7	bleomycin	1percwater	QX493	A	7	mean.norm.EXT	-0.162203519108476
20140728	RIAILs	2	i	7	bleomycin	1percwater	QX304	A	7	mean.norm.EXT	0.154062045611656
20140729	RIAILs	2	j	7	bleomycin	1percwater	QX448	A	7	mean.norm.EXT	-0.118123353697117
20140701	RIAILs	2	b	7	bleomycin	1percwater	QX290	A	7	mean.TOF	11.4833666853419
20140708	RIAILs	2	d	7	bleomycin	1percwater	QX493	A	7	mean.TOF	14.5078173910174
20140728	RIAILs	2	i	7	bleomycin	1percwater	QX304	A	7	mean.TOF	10.5648120686033
20140729	RIAILs	2	j	7	bleomycin	1percwater	QX448	A	7	mean.TOF	-18.716175266002
20140701	RIAILs	2	b	7	bleomycin	1percwater	QX290	A	7	median.EXT	12.5608447377128
20140708	RIAILs	2	d	7	bleomycin	1percwater	QX493	A	7	median.EXT	-37.2628422623645
20140728	RIAILs	2	i	7	bleomycin	1percwater	QX304	A	7	median.EXT	33.1506476701245
20140729	RIAILs	2	j	7	bleomycin	1percwater	QX448	A	7	median.EXT	-67.0337228210055
20140701	RIAILs	2	b	7	bleomycin	1percwater	QX290	A	7	median.norm.EXT	0.0560924242372574
20140708	RIAILs	2	d	7	bleomycin	1percwater	QX493	A	7	median.norm.EXT	-0.107333940502877
20140728	RIAILs	2	i	7	bleomycin	1percwater	QX304	A	7	median.norm.EXT	0.158032097483441
20140729	RIAILs	2	j	7	bleomycin	1percwater	QX448	A	7	median.norm.EXT	-0.145009606130485
20140701	RIAILs	2	b	7	bleomycin	1percwater	QX290	A	7	median.TOF	11.4950163239003
20140708	RIAILs	2	d	7	bleomycin	1percwater	QX493	A	7	median.TOF	2.65282073532579
20140728	RIAILs	2	i	7	bleomycin	1percwater	QX304	A	7	median.TOF	17.3540588852118
20140729	RIAILs	2	j	7	bleomycin	1percwater	QX448	A	7	median.TOF	-16.9654701575559
20140701	RIAILs	2	b	7	bleomycin	1percwater	QX290	A	7	n	-17.5044398756393
20140708	RIAILs	2	d	7	bleomycin	1percwater	QX493	A	7	n	-78.5846015479977
20140728	RIAILs	2	i	7	bleomycin	1percwater	QX304	A	7	n	151.011239613173
20140729	RIAILs	2	j	7	bleomycin	1percwater	QX448	A	7	n	170.286093695463
20140701	RIAILs	2	b	7	bleomycin	1percwater	QX290	A	7	norm.n	-6.70092750932317
20140708	RIAILs	2	d	7	bleomycin	1percwater	QX493	A	7	norm.n	-28.2386095936331
20140728	RIAILs	2	i	7	bleomycin	1percwater	QX304	A	7	norm.n	51.5941749744493
20140729	RIAILs	2	j	7	bleomycin	1percwater	QX448	A	7	norm.n	58.4349971545743
20140701	RIAILs	2	b	7	bleomycin	1percwater	QX290	A	7	q10.EXT	11.6838703529894
20140708	RIAILs	2	d	7	bleomycin	1percwater	QX493	A	7	q10.EXT	-12.1511368488956
20140728	RIAILs	2	i	7	bleomycin	1percwater	QX304	A	7	q10.EXT	18.1566325539947
20140729	RIAILs	2	j	7	bleomycin	1percwater	QX448	A	7	q10.EXT	-24.2307911649151
20140701	RIAILs	2	b	7	bleomycin	1percwater	QX290	A	7	q10.norm.EXT	-0.0200498477144756
20140708	RIAILs	2	d	7	bleomycin	1percwater	QX493	A	7	q10.norm.EXT	-0.0690121591204186
20140728	RIAILs	2	i	7	bleomycin	1percwater	QX304	A	7	q10.norm.EXT	0.0517867560788828
20140729	RIAILs	2	j	7	bleomycin	1percwater	QX448	A	7	q10.norm.EXT	-0.0982602053940794
20140701	RIAILs	2	b	7	bleomycin	1percwater	QX290	A	7	q10.TOF	3.01549542393529
20140708	RIAILs	2	d	7	bleomycin	1percwater	QX493	A	7	q10.TOF	-0.264402357693949
20140728	RIAILs	2	i	7	bleomycin	1percwater	QX304	A	7	q10.TOF	5.964377643546
20140729	RIAILs	2	j	7	bleomycin	1percwater	QX448	A	7	q10.TOF	-10.8080111855467
20140701	RIAILs	2	b	7	bleomycin	1percwater	QX290	A	7	q25.EXT	14.1164070828241
20140708	RIAILs	2	d	7	bleomycin	1percwater	QX493	A	7	q25.EXT	-22.6602730534078
20140728	RIAILs	2	i	7	bleomycin	1percwater	QX304	A	7	q25.EXT	28.9925353487163
20140729	RIAILs	2	j	7	bleomycin	1percwater	QX448	A	7	q25.EXT	-34.075238304517
20140701	RIAILs	2	b	7	bleomycin	1percwater	QX290	A	7	q25.norm.EXT	-0.00455961495041592
20140708	RIAILs	2	d	7	bleomycin	1percwater	QX493	A	7	q25.norm.EXT	-0.134344770835154
20140728	RIAILs	2	i	7	bleomycin	1percwater	QX304	A	7	q25.norm.EXT	0.0807505472957801
20140729	RIAILs	2	j	7	bleomycin	1percwater	QX448	A	7	q25.norm.EXT	-0.100611061919566
20140701	RIAILs	2	b	7	bleomycin	1percwater	QX290	A	7	q25.TOF	8.51756095812743
20140708	RIAILs	2	d	7	bleomycin	1percwater	QX493	A	7	q25.TOF	7.04428005240566
20140728	RIAILs	2	i	7	bleomycin	1percwater	QX304	A	7	q25.TOF	10.9572405938455
20140729	RIAILs	2	j	7	bleomycin	1percwater	QX448	A	7	q25.TOF	-25.3487497641264
20140701	RIAILs	2	b	7	bleomycin	1percwater	QX290	A	7	q75.EXT	34.5169993938461
20140708	RIAILs	2	d	7	bleomycin	1percwater	QX493	A	7	q75.EXT	20.4343841052279
20140728	RIAILs	2	i	7	bleomycin	1percwater	QX304	A	7	q75.EXT	35.4974170201788
20140729	RIAILs	2	j	7	bleomycin	1percwater	QX448	A	7	q75.EXT	-99.8894199979994
20140701	RIAILs	2	b	7	bleomycin	1percwater	QX290	A	7	q75.norm.EXT	0.154889119701182
20140708	RIAILs	2	d	7	bleomycin	1percwater	QX493	A	7	q75.norm.EXT	-0.228613743381741
20140728	RIAILs	2	i	7	bleomycin	1percwater	QX304	A	7	q75.norm.EXT	0.313183794294305
20140729	RIAILs	2	j	7	bleomycin	1percwater	QX448	A	7	q75.norm.EXT	-0.174075703245488
20140701	RIAILs	2	b	7	bleomycin	1percwater	QX290	A	7	q75.TOF	15.7085664909822
20140708	RIAILs	2	d	7	bleomycin	1percwater	QX493	A	7	q75.TOF	33.2184014533217
20140728	RIAILs	2	i	7	bleomycin	1percwater	QX304	A	7	q75.TOF	19.853640035059
20140729	RIAILs	2	j	7	bleomycin	1percwater	QX448	A	7	q75.TOF	-27.242222423614
20140701	RIAILs	2	b	7	bleomycin	1percwater	QX290	A	7	q90.EXT	35.4081309838457
20140708	RIAILs	2	d	7	bleomycin	1percwater	QX493	A	7	q90.EXT	41.580287242412
20140728	RIAILs	2	i	7	bleomycin	1percwater	QX304	A	7	q90.EXT	48.8361556836407
20140729	RIAILs	2	j	7	bleomycin	1percwater	QX448	A	7	q90.EXT	-140.579933581682
20140701	RIAILs	2	b	7	bleomycin	1percwater	QX290	A	7	q90.norm.EXT	0.0951546786857189
20140708	RIAILs	2	d	7	bleomycin	1percwater	QX493	A	7	q90.norm.EXT	-0.290377368909162
20140728	RIAILs	2	i	7	bleomycin	1percwater	QX304	A	7	q90.norm.EXT	0.237971250437122
20140729	RIAILs	2	j	7	bleomycin	1percwater	QX448	A	7	q90.norm.EXT	-0.151283274589416
20140701	RIAILs	2	b	7	bleomycin	1percwater	QX290	A	7	q90.TOF	31.69564135651
20140708	RIAILs	2	d	7	bleomycin	1percwater	QX493	A	7	q90.TOF	48.5602427505927
20140728	RIAILs	2	i	7	bleomycin	1percwater	QX304	A	7	q90.TOF	22.6661669855637
20140729	RIAILs	2	j	7	bleomycin	1percwater	QX448	A	7	q90.TOF	-15.1798116568245
20140701	RIAILs	2	b	7	bleomycin	1percwater	QX290	A	7	var.EXT	-43835.4727838334
20140708	RIAILs	2	d	7	bleomycin	1percwater	QX493	A	7	var.EXT	-27129.8554965077
20140728	RIAILs	2	i	7	bleomycin	1percwater	QX304	A	7	var.EXT	-53981.659747834
20140729	RIAILs	2	j	7	bleomycin	1percwater	QX448	A	7	var.EXT	-15677.0970315071
20140701	RIAILs	2	b	7	bleomycin	1percwater	QX290	A	7	var.TOF	-651.370326533068
20140708	RIAILs	2	d	7	bleomycin	1percwater	QX493	A	7	var.TOF	892.683202711769
20140728	RIAILs	2	i	7	bleomycin	1percwater	QX304	A	7	var.TOF	-2868.79055704751
20140729	RIAILs	2	j	7	bleomycin	1percwater	QX448	A	7	var.TOF	-597.995141424334
20140701	RIAILs	2	b	7	bleomycin	1percwater	QX534	A	9	cv.EXT	-0.460981873315881
20140707	RIAILs	2	c	7	bleomycin	1percwater	QX503	A	9	cv.EXT	-0.419267904880588
20140715	RIAILs	2	f	7	bleomycin	1percwater	QX468	A	9	cv.EXT	-0.390079954433467
20140721	RIAILs	2	g	7	bleomycin	1percwater	QX451	A	9	cv.EXT	0.361054417138252
20140728	RIAILs	2	i	7	bleomycin	1percwater	QX243	A	9	cv.EXT	0.495243024821942
20140729	RIAILs	2	j	7	bleomycin	1percwater	QX417	A	9	cv.EXT	-0.149084731545073
20140701	RIAILs	2	b	7	bleomycin	1percwater	QX534	A	9	cv.TOF	-0.153462235040938
20140707	RIAILs	2	c	7	bleomycin	1percwater	QX503	A	9	cv.TOF	0.0378183021070081
20140715	RIAILs	2	f	7	bleomycin	1percwater	QX468	A	9	cv.TOF	-0.115840847632178
20140721	RIAILs	2	g	7	bleomycin	1percwater	QX451	A	9	cv.TOF	0.669396242762849
20140728	RIAILs	2	i	7	bleomycin	1percwater	QX243	A	9	cv.TOF	0.018218475428303
20140729	RIAILs	2	j	7	bleomycin	1percwater	QX417	A	9	cv.TOF	-0.0469209233764917
20140701	RIAILs	2	b	7	bleomycin	1percwater	QX534	A	9	iqr.EXT	37.9679976669251
20140707	RIAILs	2	c	7	bleomycin	1percwater	QX503	A	9	iqr.EXT	91.0474897631574
20140715	RIAILs	2	f	7	bleomycin	1percwater	QX468	A	9	iqr.EXT	4.3826312851638
20140721	RIAILs	2	g	7	bleomycin	1percwater	QX451	A	9	iqr.EXT	227.609898812038
20140728	RIAILs	2	i	7	bleomycin	1percwater	QX243	A	9	iqr.EXT	-16.1312084415797
20140729	RIAILs	2	j	7	bleomycin	1percwater	QX417	A	9	iqr.EXT	15.7809347142777
20140701	RIAILs	2	b	7	bleomycin	1percwater	QX534	A	9	iqr.TOF	18.5840721965007
20140707	RIAILs	2	c	7	bleomycin	1percwater	QX503	A	9	iqr.TOF	42.8850558009026
20140715	RIAILs	2	f	7	bleomycin	1percwater	QX468	A	9	iqr.TOF	1.79026096916195
20140721	RIAILs	2	g	7	bleomycin	1percwater	QX451	A	9	iqr.TOF	4.06939594862632
20140728	RIAILs	2	i	7	bleomycin	1percwater	QX243	A	9	iqr.TOF	-17.053480318219
20140729	RIAILs	2	j	7	bleomycin	1percwater	QX417	A	9	iqr.TOF	10.9963163417032
20140701	RIAILs	2	b	7	bleomycin	1percwater	QX534	A	9	mean.EXT	82.5275924345503
20140707	RIAILs	2	c	7	bleomycin	1percwater	QX503	A	9	mean.EXT	79.3838790831665
20140715	RIAILs	2	f	7	bleomycin	1percwater	QX468	A	9	mean.EXT	-19.6895666095259
20140728	RIAILs	2	i	7	bleomycin	1percwater	QX243	A	9	mean.EXT	-46.7799268238394
20140729	RIAILs	2	j	7	bleomycin	1percwater	QX417	A	9	mean.EXT	-2.09449184812197
20140701	RIAILs	2	b	7	bleomycin	1percwater	QX534	A	9	mean.norm.EXT	0.188858816972153
20140707	RIAILs	2	c	7	bleomycin	1percwater	QX503	A	9	mean.norm.EXT	0.0816989552487461
20140715	RIAILs	2	f	7	bleomycin	1percwater	QX468	A	9	mean.norm.EXT	-0.109640842949069
20140721	RIAILs	2	g	7	bleomycin	1percwater	QX451	A	9	mean.norm.EXT	1.71913803652166
20140728	RIAILs	2	i	7	bleomycin	1percwater	QX243	A	9	mean.norm.EXT	-0.0596055379733305
20140729	RIAILs	2	j	7	bleomycin	1percwater	QX417	A	9	mean.norm.EXT	0.0199417805656165
20140701	RIAILs	2	b	7	bleomycin	1percwater	QX534	A	9	mean.TOF	32.7885369268198
20140707	RIAILs	2	c	7	bleomycin	1percwater	QX503	A	9	mean.TOF	48.0671344356567
20140715	RIAILs	2	f	7	bleomycin	1percwater	QX468	A	9	mean.TOF	8.54539770964302
20140721	RIAILs	2	g	7	bleomycin	1percwater	QX451	A	9	mean.TOF	22.3914346978931
20140728	RIAILs	2	i	7	bleomycin	1percwater	QX243	A	9	mean.TOF	-29.2282976701567
20140729	RIAILs	2	j	7	bleomycin	1percwater	QX417	A	9	mean.TOF	3.70450891969016
20140701	RIAILs	2	b	7	bleomycin	1percwater	QX534	A	9	median.EXT	89.5144261300837
20140707	RIAILs	2	c	7	bleomycin	1percwater	QX503	A	9	median.EXT	90.7366784196898
20140715	RIAILs	2	f	7	bleomycin	1percwater	QX468	A	9	median.EXT	9.69136980513065
20140721	RIAILs	2	g	7	bleomycin	1percwater	QX451	A	9	median.EXT	100.094426887222
20140728	RIAILs	2	i	7	bleomycin	1percwater	QX243	A	9	median.EXT	-34.4623817874926
20140729	RIAILs	2	j	7	bleomycin	1percwater	QX417	A	9	median.EXT	20.6084601256875
20140701	RIAILs	2	b	7	bleomycin	1percwater	QX534	A	9	median.norm.EXT	0.265181326437983
20140707	RIAILs	2	c	7	bleomycin	1percwater	QX503	A	9	median.norm.EXT	0.102048680669087
20140715	RIAILs	2	f	7	bleomycin	1percwater	QX468	A	9	median.norm.EXT	-0.0481751804260451
20140728	RIAILs	2	i	7	bleomycin	1percwater	QX243	A	9	median.norm.EXT	-0.0172911329795855
20140729	RIAILs	2	j	7	bleomycin	1percwater	QX417	A	9	median.norm.EXT	0.0829890654133838
20140701	RIAILs	2	b	7	bleomycin	1percwater	QX534	A	9	median.TOF	29.8852805207836
20140707	RIAILs	2	c	7	bleomycin	1percwater	QX503	A	9	median.TOF	46.4955505199685
20140715	RIAILs	2	f	7	bleomycin	1percwater	QX468	A	9	median.TOF	12.3853786173329
20140721	RIAILs	2	g	7	bleomycin	1percwater	QX451	A	9	median.TOF	-30.8969124258885
20140728	RIAILs	2	i	7	bleomycin	1percwater	QX243	A	9	median.TOF	-24.1620859264414
20140729	RIAILs	2	j	7	bleomycin	1percwater	QX417	A	9	median.TOF	10.5523135933249
20140701	RIAILs	2	b	7	bleomycin	1percwater	QX534	A	9	n	-7.35122220953801
20140707	RIAILs	2	c	7	bleomycin	1percwater	QX503	A	9	n	122.463564432721
20140715	RIAILs	2	f	7	bleomycin	1percwater	QX468	A	9	n	82.2135901164187
20140721	RIAILs	2	g	7	bleomycin	1percwater	QX451	A	9	n	-184.470246839268
20140728	RIAILs	2	i	7	bleomycin	1percwater	QX243	A	9	n	-36.1534144481351
20140729	RIAILs	2	j	7	bleomycin	1percwater	QX417	A	9	n	47.2867329324079
20140701	RIAILs	2	b	7	bleomycin	1percwater	QX534	A	9	norm.n	-1.04221841112639
20140707	RIAILs	2	c	7	bleomycin	1percwater	QX503	A	9	norm.n	39.7180214125871
20140715	RIAILs	2	f	7	bleomycin	1percwater	QX468	A	9	norm.n	26.5559260885804
20140721	RIAILs	2	g	7	bleomycin	1percwater	QX451	A	9	norm.n	-67.6265037637357
20140728	RIAILs	2	i	7	bleomycin	1percwater	QX243	A	9	norm.n	-10.9614764111031
20140729	RIAILs	2	j	7	bleomycin	1percwater	QX417	A	9	norm.n	18.5374798872382
20140701	RIAILs	2	b	7	bleomycin	1percwater	QX534	A	9	q10.EXT	37.6929769648757
20140707	RIAILs	2	c	7	bleomycin	1percwater	QX503	A	9	q10.EXT	30.2132124752653
20140715	RIAILs	2	f	7	bleomycin	1percwater	QX468	A	9	q10.EXT	2.41882438282905
20140721	RIAILs	2	g	7	bleomycin	1percwater	QX451	A	9	q10.EXT	42.653214090637
20140728	RIAILs	2	i	7	bleomycin	1percwater	QX243	A	9	q10.EXT	-18.2307962505283
20140729	RIAILs	2	j	7	bleomycin	1percwater	QX417	A	9	q10.EXT	6.92128450294535
20140701	RIAILs	2	b	7	bleomycin	1percwater	QX534	A	9	q10.norm.EXT	0.117465937633235
20140707	RIAILs	2	c	7	bleomycin	1percwater	QX503	A	9	q10.norm.EXT	0.0722608179043684
20140715	RIAILs	2	f	7	bleomycin	1percwater	QX468	A	9	q10.norm.EXT	-0.00386684105887949
20140721	RIAILs	2	g	7	bleomycin	1percwater	QX451	A	9	q10.norm.EXT	0.663970102901869
20140728	RIAILs	2	i	7	bleomycin	1percwater	QX243	A	9	q10.norm.EXT	-0.017184797767825
20140729	RIAILs	2	j	7	bleomycin	1percwater	QX417	A	9	q10.norm.EXT	0.0215517759167928
20140701	RIAILs	2	b	7	bleomycin	1percwater	QX534	A	9	q10.TOF	16.7342168050371
20140707	RIAILs	2	c	7	bleomycin	1percwater	QX503	A	9	q10.TOF	11.6272914142834
20140715	RIAILs	2	f	7	bleomycin	1percwater	QX468	A	9	q10.TOF	4.82209798233271
20140721	RIAILs	2	g	7	bleomycin	1percwater	QX451	A	9	q10.TOF	-7.59451706268784
20140728	RIAILs	2	i	7	bleomycin	1percwater	QX243	A	9	q10.TOF	-9.21690097535215
20140729	RIAILs	2	j	7	bleomycin	1percwater	QX417	A	9	q10.TOF	10.3096284592087
20140701	RIAILs	2	b	7	bleomycin	1percwater	QX534	A	9	q25.EXT	66.9347209539349
20140707	RIAILs	2	c	7	bleomycin	1percwater	QX503	A	9	q25.EXT	36.4933507170165
20140715	RIAILs	2	f	7	bleomycin	1percwater	QX468	A	9	q25.EXT	-0.782135666784475
20140721	RIAILs	2	g	7	bleomycin	1percwater	QX451	A	9	q25.EXT	43.6419965411638
20140728	RIAILs	2	i	7	bleomycin	1percwater	QX243	A	9	q25.EXT	-26.9183438267177
20140729	RIAILs	2	j	7	bleomycin	1percwater	QX417	A	9	q25.EXT	15.0417185079306
20140701	RIAILs	2	b	7	bleomycin	1percwater	QX534	A	9	q25.norm.EXT	0.213664589013936
20140707	RIAILs	2	c	7	bleomycin	1percwater	QX503	A	9	q25.norm.EXT	0.0854398919839046
20140715	RIAILs	2	f	7	bleomycin	1percwater	QX468	A	9	q25.norm.EXT	-0.0331475679380247
20140721	RIAILs	2	g	7	bleomycin	1percwater	QX451	A	9	q25.norm.EXT	1.09001916315503
20140728	RIAILs	2	i	7	bleomycin	1percwater	QX243	A	9	q25.norm.EXT	-0.0250759505000267
20140729	RIAILs	2	j	7	bleomycin	1percwater	QX417	A	9	q25.norm.EXT	0.078038224545748
20140701	RIAILs	2	b	7	bleomycin	1percwater	QX534	A	9	q25.TOF	30.0928348205301
20140707	RIAILs	2	c	7	bleomycin	1percwater	QX503	A	9	q25.TOF	27.0454056331703
20140715	RIAILs	2	f	7	bleomycin	1percwater	QX468	A	9	q25.TOF	11.9030440987008
20140721	RIAILs	2	g	7	bleomycin	1percwater	QX451	A	9	q25.TOF	-17.5422614294496
20140728	RIAILs	2	i	7	bleomycin	1percwater	QX243	A	9	q25.TOF	-17.3585195506999
20140729	RIAILs	2	j	7	bleomycin	1percwater	QX417	A	9	q25.TOF	6.57964254720463
20140701	RIAILs	2	b	7	bleomycin	1percwater	QX534	A	9	q75.EXT	114.756709249711
20140707	RIAILs	2	c	7	bleomycin	1percwater	QX503	A	9	q75.EXT	131.521614646201
20140715	RIAILs	2	f	7	bleomycin	1percwater	QX468	A	9	q75.EXT	3.42468011233489
20140721	RIAILs	2	g	7	bleomycin	1percwater	QX451	A	9	q75.EXT	282.622861351951
20140728	RIAILs	2	i	7	bleomycin	1percwater	QX243	A	9	q75.EXT	-45.6510545213302
20140729	RIAILs	2	j	7	bleomycin	1percwater	QX417	A	9	q75.EXT	30.409191986695
20140701	RIAILs	2	b	7	bleomycin	1percwater	QX534	A	9	q75.norm.EXT	0.241785140640618
20140707	RIAILs	2	c	7	bleomycin	1percwater	QX503	A	9	q75.norm.EXT	0.0896922561303271
20140715	RIAILs	2	f	7	bleomycin	1percwater	QX468	A	9	q75.norm.EXT	-0.203021521678811
20140728	RIAILs	2	i	7	bleomycin	1percwater	QX243	A	9	q75.norm.EXT	-0.0959401772878398
20140729	RIAILs	2	j	7	bleomycin	1percwater	QX417	A	9	q75.norm.EXT	-0.00801889132897662
20140701	RIAILs	2	b	7	bleomycin	1percwater	QX534	A	9	q75.TOF	52.0355541866655
20140707	RIAILs	2	c	7	bleomycin	1percwater	QX503	A	9	q75.TOF	71.7086599513526
20140715	RIAILs	2	f	7	bleomycin	1percwater	QX468	A	9	q75.TOF	13.8689960672777
20140721	RIAILs	2	g	7	bleomycin	1percwater	QX451	A	9	q75.TOF	-9.35285433019329
20140728	RIAILs	2	i	7	bleomycin	1percwater	QX243	A	9	q75.TOF	-35.600167347531
20140729	RIAILs	2	j	7	bleomycin	1percwater	QX417	A	9	q75.TOF	14.5060045245695
20140701	RIAILs	2	b	7	bleomycin	1percwater	QX534	A	9	q90.EXT	124.770379879312
20140707	RIAILs	2	c	7	bleomycin	1percwater	QX503	A	9	q90.EXT	144.6050990374
20140715	RIAILs	2	f	7	bleomycin	1percwater	QX468	A	9	q90.EXT	-19.6935053446293
20140728	RIAILs	2	i	7	bleomycin	1percwater	QX243	A	9	q90.EXT	-76.7290044519903
20140729	RIAILs	2	j	7	bleomycin	1percwater	QX417	A	9	q90.EXT	-17.868525296744
20140701	RIAILs	2	b	7	bleomycin	1percwater	QX534	A	9	q90.norm.EXT	0.178374843161821
20140707	RIAILs	2	c	7	bleomycin	1percwater	QX503	A	9	q90.norm.EXT	-0.0662437717280714
20140715	RIAILs	2	f	7	bleomycin	1percwater	QX468	A	9	q90.norm.EXT	-0.257808314218531
20140721	RIAILs	2	g	7	bleomycin	1percwater	QX451	A	9	q90.norm.EXT	2.82100612332184
20140728	RIAILs	2	i	7	bleomycin	1percwater	QX243	A	9	q90.norm.EXT	-0.144813609940829
20140729	RIAILs	2	j	7	bleomycin	1percwater	QX417	A	9	q90.norm.EXT	-0.0667916320260399
20140701	RIAILs	2	b	7	bleomycin	1percwater	QX534	A	9	q90.TOF	57.6109242488429
20140707	RIAILs	2	c	7	bleomycin	1percwater	QX503	A	9	q90.TOF	75.670045027157
20140715	RIAILs	2	f	7	bleomycin	1percwater	QX468	A	9	q90.TOF	11.1527532714985
20140721	RIAILs	2	g	7	bleomycin	1percwater	QX451	A	9	q90.TOF	38.5589196759024
20140728	RIAILs	2	i	7	bleomycin	1percwater	QX243	A	9	q90.TOF	-50.2525663774554
20140729	RIAILs	2	j	7	bleomycin	1percwater	QX417	A	9	q90.TOF	-10.3024584820799
20140701	RIAILs	2	b	7	bleomycin	1percwater	QX534	A	9	var.EXT	-19491.8261533341
20140707	RIAILs	2	c	7	bleomycin	1percwater	QX503	A	9	var.EXT	-13699.0145132374
20140715	RIAILs	2	f	7	bleomycin	1percwater	QX468	A	9	var.EXT	-40141.794746327
20140728	RIAILs	2	i	7	bleomycin	1percwater	QX243	A	9	var.EXT	-8877.45068164107
20140729	RIAILs	2	j	7	bleomycin	1percwater	QX417	A	9	var.EXT	-53172.1898230165
20140701	RIAILs	2	b	7	bleomycin	1percwater	QX534	A	9	var.TOF	-901.634751028475
20140707	RIAILs	2	c	7	bleomycin	1percwater	QX503	A	9	var.TOF	6018.8703259722
20140715	RIAILs	2	f	7	bleomycin	1percwater	QX468	A	9	var.TOF	-2150.99094179912
20140728	RIAILs	2	i	7	bleomycin	1percwater	QX243	A	9	var.TOF	-2358.70303662545
20140729	RIAILs	2	j	7	bleomycin	1percwater	QX417	A	9	var.TOF	-2156.56955642482
20140701	RIAILs	2	b	7	bleomycin	1percwater	QX307	A	11	cv.EXT	-0.384425220161435
20140707	RIAILs	2	c	7	bleomycin	1percwater	QX437	A	11	cv.EXT	-0.758945941129832
20140714	RIAILs	2	e	7	bleomycin	1percwater	QX453	A	11	cv.EXT	-0.346644553255376
20140715	RIAILs	2	f	7	bleomycin	1percwater	QX416	A	11	cv.EXT	0.207889174891634
20140721	RIAILs	2	g	7	bleomycin	1percwater	QX382	A	11	cv.EXT	-0.34882057950913
20140722	RIAILs	2	h	7	bleomycin	1percwater	QX561	A	11	cv.EXT	0.0309665259273893
20140728	RIAILs	2	i	7	bleomycin	1percwater	QX403	A	11	cv.EXT	-0.205577965794277
20140729	RIAILs	2	j	7	bleomycin	1percwater	QX475	A	11	cv.EXT	0.0483619872496439
20140701	RIAILs	2	b	7	bleomycin	1percwater	QX307	A	11	cv.TOF	-0.0930277262233063
20140707	RIAILs	2	c	7	bleomycin	1percwater	QX437	A	11	cv.TOF	-0.197087293766339
20140714	RIAILs	2	e	7	bleomycin	1percwater	QX453	A	11	cv.TOF	-0.0702812528355281
20140715	RIAILs	2	f	7	bleomycin	1percwater	QX416	A	11	cv.TOF	-0.0431835585717441
20140721	RIAILs	2	g	7	bleomycin	1percwater	QX382	A	11	cv.TOF	-0.0871508446655818
20140722	RIAILs	2	h	7	bleomycin	1percwater	QX561	A	11	cv.TOF	0.0332343205275551
20140728	RIAILs	2	i	7	bleomycin	1percwater	QX403	A	11	cv.TOF	-0.0825022634771707
20140729	RIAILs	2	j	7	bleomycin	1percwater	QX475	A	11	cv.TOF	-0.0229814553140976
20140701	RIAILs	2	b	7	bleomycin	1percwater	QX307	A	11	iqr.EXT	32.1204754741718
20140707	RIAILs	2	c	7	bleomycin	1percwater	QX437	A	11	iqr.EXT	-13.0599812218723
20140714	RIAILs	2	e	7	bleomycin	1percwater	QX453	A	11	iqr.EXT	135.380603096061
20140715	RIAILs	2	f	7	bleomycin	1percwater	QX416	A	11	iqr.EXT	-51.144535933126
20140721	RIAILs	2	g	7	bleomycin	1percwater	QX382	A	11	iqr.EXT	20.6308476207527
20140722	RIAILs	2	h	7	bleomycin	1percwater	QX561	A	11	iqr.EXT	3.86907204005521
20140728	RIAILs	2	i	7	bleomycin	1percwater	QX403	A	11	iqr.EXT	-10.6350821730304
20140729	RIAILs	2	j	7	bleomycin	1percwater	QX475	A	11	iqr.EXT	-184.011584081066
20140701	RIAILs	2	b	7	bleomycin	1percwater	QX307	A	11	iqr.TOF	23.0033633999562
20140707	RIAILs	2	c	7	bleomycin	1percwater	QX437	A	11	iqr.TOF	-8.05252105630574
20140714	RIAILs	2	e	7	bleomycin	1percwater	QX453	A	11	iqr.TOF	24.6066427960212
20140715	RIAILs	2	f	7	bleomycin	1percwater	QX416	A	11	iqr.TOF	-14.2469251960107
20140721	RIAILs	2	g	7	bleomycin	1percwater	QX382	A	11	iqr.TOF	10.3387426608834
20140722	RIAILs	2	h	7	bleomycin	1percwater	QX561	A	11	iqr.TOF	0.648577119238515
20140728	RIAILs	2	i	7	bleomycin	1percwater	QX403	A	11	iqr.TOF	4.06109269598175
20140729	RIAILs	2	j	7	bleomycin	1percwater	QX475	A	11	iqr.TOF	-7.23584420538122
20140701	RIAILs	2	b	7	bleomycin	1percwater	QX307	A	11	mean.EXT	95.322904509299
20140707	RIAILs	2	c	7	bleomycin	1percwater	QX437	A	11	mean.EXT	-37.4431878070055
20140714	RIAILs	2	e	7	bleomycin	1percwater	QX453	A	11	mean.EXT	121.996887605653
20140715	RIAILs	2	f	7	bleomycin	1percwater	QX416	A	11	mean.EXT	-50.0061391315817
20140721	RIAILs	2	g	7	bleomycin	1percwater	QX382	A	11	mean.EXT	14.4526243482512
20140722	RIAILs	2	h	7	bleomycin	1percwater	QX561	A	11	mean.EXT	1.33254287261337
20140728	RIAILs	2	i	7	bleomycin	1percwater	QX403	A	11	mean.EXT	-8.29684722068169
20140729	RIAILs	2	j	7	bleomycin	1percwater	QX475	A	11	mean.EXT	-53.319632565064
20140701	RIAILs	2	b	7	bleomycin	1percwater	QX307	A	11	mean.norm.EXT	0.256501406701905
20140707	RIAILs	2	c	7	bleomycin	1percwater	QX437	A	11	mean.norm.EXT	-0.0643788433994892
20140714	RIAILs	2	e	7	bleomycin	1percwater	QX453	A	11	mean.norm.EXT	0.24185459290484
20140715	RIAILs	2	f	7	bleomycin	1percwater	QX416	A	11	mean.norm.EXT	-0.12718484092951
20140721	RIAILs	2	g	7	bleomycin	1percwater	QX382	A	11	mean.norm.EXT	0.0633177046572599
20140722	RIAILs	2	h	7	bleomycin	1percwater	QX561	A	11	mean.norm.EXT	0.00660124159330881
20140728	RIAILs	2	i	7	bleomycin	1percwater	QX403	A	11	mean.norm.EXT	-0.008773160419362
20140729	RIAILs	2	j	7	bleomycin	1percwater	QX475	A	11	mean.norm.EXT	-0.0304512511379387
20140701	RIAILs	2	b	7	bleomycin	1percwater	QX307	A	11	mean.TOF	37.5261191658092
20140707	RIAILs	2	c	7	bleomycin	1percwater	QX437	A	11	mean.TOF	-12.5054072761458
20140714	RIAILs	2	e	7	bleomycin	1percwater	QX453	A	11	mean.TOF	46.2889153685457
20140715	RIAILs	2	f	7	bleomycin	1percwater	QX416	A	11	mean.TOF	-24.5670107349449
20140721	RIAILs	2	g	7	bleomycin	1percwater	QX382	A	11	mean.TOF	12.8707878229767
20140722	RIAILs	2	h	7	bleomycin	1percwater	QX561	A	11	mean.TOF	3.59259236070054
20140728	RIAILs	2	i	7	bleomycin	1percwater	QX403	A	11	mean.TOF	6.08766254558082
20140729	RIAILs	2	j	7	bleomycin	1percwater	QX475	A	11	mean.TOF	-14.6534128206271
20140701	RIAILs	2	b	7	bleomycin	1percwater	QX307	A	11	median.EXT	102.399604423123
20140707	RIAILs	2	c	7	bleomycin	1percwater	QX437	A	11	median.EXT	-15.2993153793193
20140714	RIAILs	2	e	7	bleomycin	1percwater	QX453	A	11	median.EXT	128.904352268416
20140715	RIAILs	2	f	7	bleomycin	1percwater	QX416	A	11	median.EXT	-39.1084689574651
20140721	RIAILs	2	g	7	bleomycin	1percwater	QX382	A	11	median.EXT	33.4162501415202
20140722	RIAILs	2	h	7	bleomycin	1percwater	QX561	A	11	median.EXT	5.42797713522961
20140728	RIAILs	2	i	7	bleomycin	1percwater	QX403	A	11	median.EXT	7.04266627309711
20140729	RIAILs	2	j	7	bleomycin	1percwater	QX475	A	11	median.EXT	-57.0934933610603
20140701	RIAILs	2	b	7	bleomycin	1percwater	QX307	A	11	median.norm.EXT	0.300885233857475
20140707	RIAILs	2	c	7	bleomycin	1percwater	QX437	A	11	median.norm.EXT	-0.0327762407008418
20140714	RIAILs	2	e	7	bleomycin	1percwater	QX453	A	11	median.norm.EXT	0.213491414759504
20140715	RIAILs	2	f	7	bleomycin	1percwater	QX416	A	11	median.norm.EXT	-0.0884700557256246
20140721	RIAILs	2	g	7	bleomycin	1percwater	QX382	A	11	median.norm.EXT	0.0901693613015221
20140722	RIAILs	2	h	7	bleomycin	1percwater	QX561	A	11	median.norm.EXT	-0.0339635050991098
20140728	RIAILs	2	i	7	bleomycin	1percwater	QX403	A	11	median.norm.EXT	0.00580146830388565
20140729	RIAILs	2	j	7	bleomycin	1percwater	QX475	A	11	median.norm.EXT	-0.12723143691323
20140701	RIAILs	2	b	7	bleomycin	1percwater	QX307	A	11	median.TOF	36.9320760165154
20140707	RIAILs	2	c	7	bleomycin	1percwater	QX437	A	11	median.TOF	-8.0931236538119
20140714	RIAILs	2	e	7	bleomycin	1percwater	QX453	A	11	median.TOF	44.4244259650195
20140715	RIAILs	2	f	7	bleomycin	1percwater	QX416	A	11	median.TOF	-22.1904286232498
20140721	RIAILs	2	g	7	bleomycin	1percwater	QX382	A	11	median.TOF	12.8789437308189
20140722	RIAILs	2	h	7	bleomycin	1percwater	QX561	A	11	median.TOF	0.193530268416701
20140728	RIAILs	2	i	7	bleomycin	1percwater	QX403	A	11	median.TOF	10.1846606531656
20140729	RIAILs	2	j	7	bleomycin	1percwater	QX475	A	11	median.TOF	-4.04758857442562
20140701	RIAILs	2	b	7	bleomycin	1percwater	QX307	A	11	n	-105.0982033015
20140707	RIAILs	2	c	7	bleomycin	1percwater	QX437	A	11	n	28.4762793018178
20140714	RIAILs	2	e	7	bleomycin	1percwater	QX453	A	11	n	77.528027397594
20140715	RIAILs	2	f	7	bleomycin	1percwater	QX416	A	11	n	82.4812416043874
20140721	RIAILs	2	g	7	bleomycin	1percwater	QX382	A	11	n	153.606681612256
20140722	RIAILs	2	h	7	bleomycin	1percwater	QX561	A	11	n	-13.8226635291193
20140728	RIAILs	2	i	7	bleomycin	1percwater	QX403	A	11	n	118.98580987498
20140729	RIAILs	2	j	7	bleomycin	1percwater	QX475	A	11	n	-180.767961965647
20140701	RIAILs	2	b	7	bleomycin	1percwater	QX307	A	11	norm.n	-33.8756954894549
20140707	RIAILs	2	c	7	bleomycin	1percwater	QX437	A	11	norm.n	8.48659583193712
20140714	RIAILs	2	e	7	bleomycin	1percwater	QX453	A	11	norm.n	25.5131967041639
20140715	RIAILs	2	f	7	bleomycin	1percwater	QX416	A	11	norm.n	29.7984716275935
20140721	RIAILs	2	g	7	bleomycin	1percwater	QX382	A	11	norm.n	46.7540921516946
20140722	RIAILs	2	h	7	bleomycin	1percwater	QX561	A	11	norm.n	-11.247935728652
20140728	RIAILs	2	i	7	bleomycin	1percwater	QX403	A	11	norm.n	40.723692802416
20140729	RIAILs	2	j	7	bleomycin	1percwater	QX475	A	11	norm.n	-64.4850475194783
20140701	RIAILs	2	b	7	bleomycin	1percwater	QX307	A	11	q10.EXT	35.0701086583151
20140707	RIAILs	2	c	7	bleomycin	1percwater	QX437	A	11	q10.EXT	-4.4798583575535
20140714	RIAILs	2	e	7	bleomycin	1percwater	QX453	A	11	q10.EXT	34.7169127552297
20140715	RIAILs	2	f	7	bleomycin	1percwater	QX416	A	11	q10.EXT	-21.2926632274519
20140721	RIAILs	2	g	7	bleomycin	1percwater	QX382	A	11	q10.EXT	15.4857791215261
20140722	RIAILs	2	h	7	bleomycin	1percwater	QX561	A	11	q10.EXT	-2.44736540259195
20140728	RIAILs	2	i	7	bleomycin	1percwater	QX403	A	11	q10.EXT	4.77366555288324
20140729	RIAILs	2	j	7	bleomycin	1percwater	QX475	A	11	q10.EXT	-14.8436625537697
20140701	RIAILs	2	b	7	bleomycin	1percwater	QX307	A	11	q10.norm.EXT	0.143733558723748
20140707	RIAILs	2	c	7	bleomycin	1percwater	QX437	A	11	q10.norm.EXT	-0.013094320514159
20140714	RIAILs	2	e	7	bleomycin	1percwater	QX453	A	11	q10.norm.EXT	0.135184249913289
20140715	RIAILs	2	f	7	bleomycin	1percwater	QX416	A	11	q10.norm.EXT	-0.0169461494425589
20140721	RIAILs	2	g	7	bleomycin	1percwater	QX382	A	11	q10.norm.EXT	0.0121786658188504
20140722	RIAILs	2	h	7	bleomycin	1percwater	QX561	A	11	q10.norm.EXT	-0.00889950683718114
20140728	RIAILs	2	i	7	bleomycin	1percwater	QX403	A	11	q10.norm.EXT	-0.000506831625314139
20140729	RIAILs	2	j	7	bleomycin	1percwater	QX475	A	11	q10.norm.EXT	-0.0257970851129696
20140701	RIAILs	2	b	7	bleomycin	1percwater	QX307	A	11	q10.TOF	12.0824625729204
20140707	RIAILs	2	c	7	bleomycin	1percwater	QX437	A	11	q10.TOF	-4.36316760577459
20140714	RIAILs	2	e	7	bleomycin	1percwater	QX453	A	11	q10.TOF	22.5188865312681
20140715	RIAILs	2	f	7	bleomycin	1percwater	QX416	A	11	q10.TOF	-8.85054110357883
20140721	RIAILs	2	g	7	bleomycin	1percwater	QX382	A	11	q10.TOF	2.78351634717086
20140722	RIAILs	2	h	7	bleomycin	1percwater	QX561	A	11	q10.TOF	2.17234381778416
20140728	RIAILs	2	i	7	bleomycin	1percwater	QX403	A	11	q10.TOF	2.41757419079136
20140729	RIAILs	2	j	7	bleomycin	1percwater	QX475	A	11	q10.TOF	-7.47128958090729
20140701	RIAILs	2	b	7	bleomycin	1percwater	QX307	A	11	q25.EXT	68.847628435621
20140707	RIAILs	2	c	7	bleomycin	1percwater	QX437	A	11	q25.EXT	-5.9603666308219
20140714	RIAILs	2	e	7	bleomycin	1percwater	QX453	A	11	q25.EXT	75.1550419287545
20140715	RIAILs	2	f	7	bleomycin	1percwater	QX416	A	11	q25.EXT	-20.0351080887067
20140721	RIAILs	2	g	7	bleomycin	1percwater	QX382	A	11	q25.EXT	15.76895480996
20140722	RIAILs	2	h	7	bleomycin	1percwater	QX561	A	11	q25.EXT	-0.21565185357249
20140728	RIAILs	2	i	7	bleomycin	1percwater	QX403	A	11	q25.EXT	8.30334812756563
20140729	RIAILs	2	j	7	bleomycin	1percwater	QX475	A	11	q25.EXT	-6.25909281457025
20140701	RIAILs	2	b	7	bleomycin	1percwater	QX307	A	11	q25.norm.EXT	0.184659440481896
20140707	RIAILs	2	c	7	bleomycin	1percwater	QX437	A	11	q25.norm.EXT	-0.0452190198715732
20140714	RIAILs	2	e	7	bleomycin	1percwater	QX453	A	11	q25.norm.EXT	0.190203358360444
20140715	RIAILs	2	f	7	bleomycin	1percwater	QX416	A	11	q25.norm.EXT	-0.0473445634170462
20140721	RIAILs	2	g	7	bleomycin	1percwater	QX382	A	11	q25.norm.EXT	0.0177890227818327
20140722	RIAILs	2	h	7	bleomycin	1percwater	QX561	A	11	q25.norm.EXT	-0.0186526440670445
20140728	RIAILs	2	i	7	bleomycin	1percwater	QX403	A	11	q25.norm.EXT	0.00664037264579218
20140729	RIAILs	2	j	7	bleomycin	1percwater	QX475	A	11	q25.norm.EXT	0.00615109831740368
20140701	RIAILs	2	b	7	bleomycin	1percwater	QX307	A	11	q25.TOF	25.6210973472834
20140707	RIAILs	2	c	7	bleomycin	1percwater	QX437	A	11	q25.TOF	-5.30051978169987
20140714	RIAILs	2	e	7	bleomycin	1percwater	QX453	A	11	q25.TOF	37.6071521447035
20140715	RIAILs	2	f	7	bleomycin	1percwater	QX416	A	11	q25.TOF	-16.7473643126953
20140721	RIAILs	2	g	7	bleomycin	1percwater	QX382	A	11	q25.TOF	10.6869477046737
20140722	RIAILs	2	h	7	bleomycin	1percwater	QX561	A	11	q25.TOF	2.62694812400369
20140728	RIAILs	2	i	7	bleomycin	1percwater	QX403	A	11	q25.TOF	4.70547716368325
20140729	RIAILs	2	j	7	bleomycin	1percwater	QX475	A	11	q25.TOF	-15.2211742755876
20140701	RIAILs	2	b	7	bleomycin	1percwater	QX307	A	11	q75.EXT	114.702111609985
20140707	RIAILs	2	c	7	bleomycin	1percwater	QX437	A	11	q75.EXT	-17.0819767468182
20140714	RIAILs	2	e	7	bleomycin	1percwater	QX453	A	11	q75.EXT	207.578348674743
20140715	RIAILs	2	f	7	bleomycin	1percwater	QX416	A	11	q75.EXT	-59.0181111890202
20140721	RIAILs	2	g	7	bleomycin	1percwater	QX382	A	11	q75.EXT	44.6193081357914
20140722	RIAILs	2	h	7	bleomycin	1percwater	QX561	A	11	q75.EXT	-0.294861603284111
20140728	RIAILs	2	i	7	bleomycin	1percwater	QX403	A	11	q75.EXT	0.200855705758975
20140729	RIAILs	2	j	7	bleomycin	1percwater	QX475	A	11	q75.EXT	-206.812560904073
20140701	RIAILs	2	b	7	bleomycin	1percwater	QX307	A	11	q75.norm.EXT	0.350566277831204
20140707	RIAILs	2	c	7	bleomycin	1percwater	QX437	A	11	q75.norm.EXT	-0.0498192034012304
20140714	RIAILs	2	e	7	bleomycin	1percwater	QX453	A	11	q75.norm.EXT	0.291244928758166
20140715	RIAILs	2	f	7	bleomycin	1percwater	QX416	A	11	q75.norm.EXT	-0.159381894143228
20140721	RIAILs	2	g	7	bleomycin	1percwater	QX382	A	11	q75.norm.EXT	0.113737041239867
20140722	RIAILs	2	h	7	bleomycin	1percwater	QX561	A	11	q75.norm.EXT	0.0216393908474027
20140728	RIAILs	2	i	7	bleomycin	1percwater	QX403	A	11	q75.norm.EXT	0.0116896213259511
20140729	RIAILs	2	j	7	bleomycin	1percwater	QX475	A	11	q75.norm.EXT	-0.0425258395907846
20140701	RIAILs	2	b	7	bleomycin	1percwater	QX307	A	11	q75.TOF	51.4739640301189
20140707	RIAILs	2	c	7	bleomycin	1percwater	QX437	A	11	q75.TOF	-12.9486282151312
20140714	RIAILs	2	e	7	bleomycin	1percwater	QX453	A	11	q75.TOF	61.9867145678088
20140715	RIAILs	2	f	7	bleomycin	1percwater	QX416	A	11	q75.TOF	-29.7284749944761
20140721	RIAILs	2	g	7	bleomycin	1percwater	QX382	A	11	q75.TOF	21.2481628351935
20140722	RIAILs	2	h	7	bleomycin	1percwater	QX561	A	11	q75.TOF	4.189267973468
20140728	RIAILs	2	i	7	bleomycin	1percwater	QX403	A	11	q75.TOF	9.26624735699241
20140729	RIAILs	2	j	7	bleomycin	1percwater	QX475	A	11	q75.TOF	-30.3227562229303
20140701	RIAILs	2	b	7	bleomycin	1percwater	QX307	A	11	q90.EXT	120.032900428086
20140707	RIAILs	2	c	7	bleomycin	1percwater	QX437	A	11	q90.EXT	-36.176603985831
20140714	RIAILs	2	e	7	bleomycin	1percwater	QX453	A	11	q90.EXT	227.304298513207
20140715	RIAILs	2	f	7	bleomycin	1percwater	QX416	A	11	q90.EXT	-99.945738616699
20140721	RIAILs	2	g	7	bleomycin	1percwater	QX382	A	11	q90.EXT	22.9887532280343
20140722	RIAILs	2	h	7	bleomycin	1percwater	QX561	A	11	q90.EXT	-7.13961236148872
20140728	RIAILs	2	i	7	bleomycin	1percwater	QX403	A	11	q90.EXT	-7.84928986329826
20140729	RIAILs	2	j	7	bleomycin	1percwater	QX475	A	11	q90.EXT	-53.8732623290157
20140701	RIAILs	2	b	7	bleomycin	1percwater	QX307	A	11	q90.norm.EXT	0.350793331026513
20140707	RIAILs	2	c	7	bleomycin	1percwater	QX437	A	11	q90.norm.EXT	-0.120182809241491
20140714	RIAILs	2	e	7	bleomycin	1percwater	QX453	A	11	q90.norm.EXT	0.357698967273169
20140715	RIAILs	2	f	7	bleomycin	1percwater	QX416	A	11	q90.norm.EXT	-0.269636575507776
20140721	RIAILs	2	g	7	bleomycin	1percwater	QX382	A	11	q90.norm.EXT	0.0509087014347936
20140722	RIAILs	2	h	7	bleomycin	1percwater	QX561	A	11	q90.norm.EXT	-0.00712453017429469
20140728	RIAILs	2	i	7	bleomycin	1percwater	QX403	A	11	q90.norm.EXT	-0.040401240419916
20140729	RIAILs	2	j	7	bleomycin	1percwater	QX475	A	11	q90.norm.EXT	-0.0274100479220264
20140701	RIAILs	2	b	7	bleomycin	1percwater	QX307	A	11	q90.TOF	59.5842818395331
20140707	RIAILs	2	c	7	bleomycin	1percwater	QX437	A	11	q90.TOF	-15.7979775704273
20140714	RIAILs	2	e	7	bleomycin	1percwater	QX453	A	11	q90.TOF	68.7377568449171
20140715	RIAILs	2	f	7	bleomycin	1percwater	QX416	A	11	q90.TOF	-37.7945693188288
20140721	RIAILs	2	g	7	bleomycin	1percwater	QX382	A	11	q90.TOF	36.7370968856895
20140722	RIAILs	2	h	7	bleomycin	1percwater	QX561	A	11	q90.TOF	-2.90550900401811
20140728	RIAILs	2	i	7	bleomycin	1percwater	QX403	A	11	q90.TOF	13.1946840041736
20140729	RIAILs	2	j	7	bleomycin	1percwater	QX475	A	11	q90.TOF	-1.66709290455671
20140701	RIAILs	2	b	7	bleomycin	1percwater	QX307	A	11	var.EXT	3330.13713255135
20140707	RIAILs	2	c	7	bleomycin	1percwater	QX437	A	11	var.EXT	-74919.6557044931
20140714	RIAILs	2	e	7	bleomycin	1percwater	QX453	A	11	var.EXT	-6173.63965658025
20140715	RIAILs	2	f	7	bleomycin	1percwater	QX416	A	11	var.EXT	-18172.2434716303
20140721	RIAILs	2	g	7	bleomycin	1percwater	QX382	A	11	var.EXT	-50877.0140757194
20140722	RIAILs	2	h	7	bleomycin	1percwater	QX561	A	11	var.EXT	15110.4514728464
20140728	RIAILs	2	i	7	bleomycin	1percwater	QX403	A	11	var.EXT	-26935.8244335462
20140729	RIAILs	2	j	7	bleomycin	1percwater	QX475	A	11	var.EXT	-19004.8440992554
20140701	RIAILs	2	b	7	bleomycin	1percwater	QX307	A	11	var.TOF	468.985548708161
20140707	RIAILs	2	c	7	bleomycin	1percwater	QX437	A	11	var.TOF	-3692.89998665461
20140714	RIAILs	2	e	7	bleomycin	1percwater	QX453	A	11	var.TOF	958.358175431763
20140715	RIAILs	2	f	7	bleomycin	1percwater	QX416	A	11	var.TOF	-2409.07965900654
20140721	RIAILs	2	g	7	bleomycin	1percwater	QX382	A	11	var.TOF	-1172.90961300885
20140722	RIAILs	2	h	7	bleomycin	1percwater	QX561	A	11	var.TOF	835.724499242489
20140728	RIAILs	2	i	7	bleomycin	1percwater	QX403	A	11	var.TOF	-1375.7503472055
20140729	RIAILs	2	j	7	bleomycin	1percwater	QX475	A	11	var.TOF	-825.061297137908
20140630	RIAILs	2	a	7	bleomycin	1percwater	QX418	B	1	cv.EXT	-0.277727537016329
20140701	RIAILs	2	b	7	bleomycin	1percwater	QX482	B	1	cv.EXT	-0.134425192005141
20140707	RIAILs	2	c	7	bleomycin	1percwater	QX426	B	1	cv.EXT	0.617705580731534
20140708	RIAILs	2	d	7	bleomycin	1percwater	QX359	B	1	cv.EXT	-0.465294393138029
20140714	RIAILs	2	e	7	bleomycin	1percwater	QX352	B	1	cv.EXT	0.307678865138616
20140721	RIAILs	2	g	7	bleomycin	1percwater	QX278	B	1	cv.EXT	-0.115719427310027
20140630	RIAILs	2	a	7	bleomycin	1percwater	QX418	B	1	cv.TOF	-0.132812981122729
20140701	RIAILs	2	b	7	bleomycin	1percwater	QX482	B	1	cv.TOF	-0.0261338445817548
20140707	RIAILs	2	c	7	bleomycin	1percwater	QX426	B	1	cv.TOF	0.205873225070885
20140708	RIAILs	2	d	7	bleomycin	1percwater	QX359	B	1	cv.TOF	-0.119150799026539
20140714	RIAILs	2	e	7	bleomycin	1percwater	QX352	B	1	cv.TOF	-0.014136655972317
20140721	RIAILs	2	g	7	bleomycin	1percwater	QX278	B	1	cv.TOF	-0.1114568599872
20140630	RIAILs	2	a	7	bleomycin	1percwater	QX418	B	1	iqr.EXT	20.3907163345962
20140701	RIAILs	2	b	7	bleomycin	1percwater	QX482	B	1	iqr.EXT	20.7696529449652
20140707	RIAILs	2	c	7	bleomycin	1percwater	QX426	B	1	iqr.EXT	-49.3415477836938
20140708	RIAILs	2	d	7	bleomycin	1percwater	QX359	B	1	iqr.EXT	52.9148624486984
20140714	RIAILs	2	e	7	bleomycin	1percwater	QX352	B	1	iqr.EXT	-104.052581180511
20140721	RIAILs	2	g	7	bleomycin	1percwater	QX278	B	1	iqr.EXT	2.92963260858755
20140630	RIAILs	2	a	7	bleomycin	1percwater	QX418	B	1	iqr.TOF	10.9392523678053
20140701	RIAILs	2	b	7	bleomycin	1percwater	QX482	B	1	iqr.TOF	24.7322019995242
20140707	RIAILs	2	c	7	bleomycin	1percwater	QX426	B	1	iqr.TOF	-8.38429091135441
20140708	RIAILs	2	d	7	bleomycin	1percwater	QX359	B	1	iqr.TOF	25.5805143626018
20140714	RIAILs	2	e	7	bleomycin	1percwater	QX352	B	1	iqr.TOF	-28.7969310715271
20140721	RIAILs	2	g	7	bleomycin	1percwater	QX278	B	1	iqr.TOF	20.4318468458187
20140630	RIAILs	2	a	7	bleomycin	1percwater	QX418	B	1	mean.EXT	-0.764238478723708
20140701	RIAILs	2	b	7	bleomycin	1percwater	QX482	B	1	mean.EXT	77.7045418983533
20140707	RIAILs	2	c	7	bleomycin	1percwater	QX426	B	1	mean.EXT	-16.0809320546126
20140708	RIAILs	2	d	7	bleomycin	1percwater	QX359	B	1	mean.EXT	82.4597464590848
20140714	RIAILs	2	e	7	bleomycin	1percwater	QX352	B	1	mean.EXT	-86.8739850311189
20140721	RIAILs	2	g	7	bleomycin	1percwater	QX278	B	1	mean.EXT	-9.72729696289155
20140630	RIAILs	2	a	7	bleomycin	1percwater	QX418	B	1	mean.norm.EXT	-0.0304257092308204
20140701	RIAILs	2	b	7	bleomycin	1percwater	QX482	B	1	mean.norm.EXT	0.0923175353381088
20140707	RIAILs	2	c	7	bleomycin	1percwater	QX426	B	1	mean.norm.EXT	-0.0340880774103569
20140708	RIAILs	2	d	7	bleomycin	1percwater	QX359	B	1	mean.norm.EXT	0.311736732257383
20140714	RIAILs	2	e	7	bleomycin	1percwater	QX352	B	1	mean.norm.EXT	-0.23408124385455
20140721	RIAILs	2	g	7	bleomycin	1percwater	QX278	B	1	mean.norm.EXT	-0.0820909107928975
20140630	RIAILs	2	a	7	bleomycin	1percwater	QX418	B	1	mean.TOF	7.63882764594891
20140701	RIAILs	2	b	7	bleomycin	1percwater	QX482	B	1	mean.TOF	47.4924355545893
20140707	RIAILs	2	c	7	bleomycin	1percwater	QX426	B	1	mean.TOF	-15.0149032991888
20140708	RIAILs	2	d	7	bleomycin	1percwater	QX359	B	1	mean.TOF	30.2096588233808
20140714	RIAILs	2	e	7	bleomycin	1percwater	QX352	B	1	mean.TOF	-36.116620347411
20140721	RIAILs	2	g	7	bleomycin	1percwater	QX278	B	1	mean.TOF	5.60031880274328
20140630	RIAILs	2	a	7	bleomycin	1percwater	QX418	B	1	median.EXT	2.18910859920261
20140701	RIAILs	2	b	7	bleomycin	1percwater	QX482	B	1	median.EXT	87.5025377595609
20140707	RIAILs	2	c	7	bleomycin	1percwater	QX426	B	1	median.EXT	-30.6297711928937
20140708	RIAILs	2	d	7	bleomycin	1percwater	QX359	B	1	median.EXT	102.401653863471
20140714	RIAILs	2	e	7	bleomycin	1percwater	QX352	B	1	median.EXT	-94.7910895958396
20140721	RIAILs	2	g	7	bleomycin	1percwater	QX278	B	1	median.EXT	7.29996487265692
20140630	RIAILs	2	a	7	bleomycin	1percwater	QX418	B	1	median.norm.EXT	-0.0311118226664793
20140701	RIAILs	2	b	7	bleomycin	1percwater	QX482	B	1	median.norm.EXT	0.102165583119588
20140707	RIAILs	2	c	7	bleomycin	1percwater	QX426	B	1	median.norm.EXT	-0.0644363050802108
20140708	RIAILs	2	d	7	bleomycin	1percwater	QX359	B	1	median.norm.EXT	0.308470523404909
20140714	RIAILs	2	e	7	bleomycin	1percwater	QX352	B	1	median.norm.EXT	-0.234893903169536
20140721	RIAILs	2	g	7	bleomycin	1percwater	QX278	B	1	median.norm.EXT	-0.0840010902808522
20140630	RIAILs	2	a	7	bleomycin	1percwater	QX418	B	1	median.TOF	7.78652304732302
20140701	RIAILs	2	b	7	bleomycin	1percwater	QX482	B	1	median.TOF	48.6304859934124
20140707	RIAILs	2	c	7	bleomycin	1percwater	QX426	B	1	median.TOF	-21.0786177813864
20140708	RIAILs	2	d	7	bleomycin	1percwater	QX359	B	1	median.TOF	38.293207222521
20140714	RIAILs	2	e	7	bleomycin	1percwater	QX352	B	1	median.TOF	-32.180393020414
20140721	RIAILs	2	g	7	bleomycin	1percwater	QX278	B	1	median.TOF	8.10636545256683
20140630	RIAILs	2	a	7	bleomycin	1percwater	QX418	B	1	n	148.825650780447
20140701	RIAILs	2	b	7	bleomycin	1percwater	QX482	B	1	n	-66.8471021042967
20140707	RIAILs	2	c	7	bleomycin	1percwater	QX426	B	1	n	-81.5364355672785
20140708	RIAILs	2	d	7	bleomycin	1percwater	QX359	B	1	n	-84.6348217874384
20140714	RIAILs	2	e	7	bleomycin	1percwater	QX352	B	1	n	1.39199925920273
20140721	RIAILs	2	g	7	bleomycin	1percwater	QX278	B	1	n	82.3021639908874
20140630	RIAILs	2	a	7	bleomycin	1percwater	QX418	B	1	norm.n	48.9531367585424
20140701	RIAILs	2	b	7	bleomycin	1percwater	QX482	B	1	norm.n	-24.6832874324417
20140707	RIAILs	2	c	7	bleomycin	1percwater	QX426	B	1	norm.n	-28.2819785874128
20140708	RIAILs	2	d	7	bleomycin	1percwater	QX359	B	1	norm.n	-29.5437578717024
20140714	RIAILs	2	e	7	bleomycin	1percwater	QX352	B	1	norm.n	-55.0885673035242
20140721	RIAILs	2	g	7	bleomycin	1percwater	QX278	B	1	norm.n	21.7441221532927
20140630	RIAILs	2	a	7	bleomycin	1percwater	QX418	B	1	q10.EXT	-2.64670061320123
20140701	RIAILs	2	b	7	bleomycin	1percwater	QX482	B	1	q10.EXT	47.3993160196149
20140707	RIAILs	2	c	7	bleomycin	1percwater	QX426	B	1	q10.EXT	-8.2657964695016
20140708	RIAILs	2	d	7	bleomycin	1percwater	QX359	B	1	q10.EXT	49.8597503746302
20140714	RIAILs	2	e	7	bleomycin	1percwater	QX352	B	1	q10.EXT	-23.169325550096
20140721	RIAILs	2	g	7	bleomycin	1percwater	QX278	B	1	q10.EXT	-7.85075424002065
20140630	RIAILs	2	a	7	bleomycin	1percwater	QX418	B	1	q10.norm.EXT	-0.00916113326924601
20140701	RIAILs	2	b	7	bleomycin	1percwater	QX482	B	1	q10.norm.EXT	0.101380197680982
20140707	RIAILs	2	c	7	bleomycin	1percwater	QX426	B	1	q10.norm.EXT	-0.0303300299747527
20140708	RIAILs	2	d	7	bleomycin	1percwater	QX359	B	1	q10.norm.EXT	0.182415088269619
20140714	RIAILs	2	e	7	bleomycin	1percwater	QX352	B	1	q10.norm.EXT	-0.0616868596981741
20140721	RIAILs	2	g	7	bleomycin	1percwater	QX278	B	1	q10.norm.EXT	-0.0310539122900892
20140630	RIAILs	2	a	7	bleomycin	1percwater	QX418	B	1	q10.TOF	2.18915235990655
20140701	RIAILs	2	b	7	bleomycin	1percwater	QX482	B	1	q10.TOF	19.8586101230654
20140707	RIAILs	2	c	7	bleomycin	1percwater	QX426	B	1	q10.TOF	-6.95290546826826
20140708	RIAILs	2	d	7	bleomycin	1percwater	QX359	B	1	q10.TOF	13.2246143472354
20140714	RIAILs	2	e	7	bleomycin	1percwater	QX352	B	1	q10.TOF	-11.9533919758613
20140721	RIAILs	2	g	7	bleomycin	1percwater	QX278	B	1	q10.TOF	-0.787139555438792
20140630	RIAILs	2	a	7	bleomycin	1percwater	QX418	B	1	q25.EXT	0.898950504416117
20140701	RIAILs	2	b	7	bleomycin	1percwater	QX482	B	1	q25.EXT	69.2768142004231
20140707	RIAILs	2	c	7	bleomycin	1percwater	QX426	B	1	q25.EXT	-11.8512428935588
20140708	RIAILs	2	d	7	bleomycin	1percwater	QX359	B	1	q25.EXT	70.0298582834129
20140714	RIAILs	2	e	7	bleomycin	1percwater	QX352	B	1	q25.EXT	-38.0516478410061
20140721	RIAILs	2	g	7	bleomycin	1percwater	QX278	B	1	q25.EXT	3.29226212750231
20140630	RIAILs	2	a	7	bleomycin	1percwater	QX418	B	1	q25.norm.EXT	-0.0281957887321853
20140701	RIAILs	2	b	7	bleomycin	1percwater	QX482	B	1	q25.norm.EXT	0.101523572393461
20140707	RIAILs	2	c	7	bleomycin	1percwater	QX426	B	1	q25.norm.EXT	-0.0429916879821343
20140708	RIAILs	2	d	7	bleomycin	1percwater	QX359	B	1	q25.norm.EXT	0.183102787188167
20140714	RIAILs	2	e	7	bleomycin	1percwater	QX352	B	1	q25.norm.EXT	-0.139044137240217
20140721	RIAILs	2	g	7	bleomycin	1percwater	QX278	B	1	q25.norm.EXT	-0.0630734887062145
20140630	RIAILs	2	a	7	bleomycin	1percwater	QX418	B	1	q25.TOF	5.00127991308203
20140701	RIAILs	2	b	7	bleomycin	1percwater	QX482	B	1	q25.TOF	37.3409320769586
20140707	RIAILs	2	c	7	bleomycin	1percwater	QX426	B	1	q25.TOF	-14.8192685905959
20140708	RIAILs	2	d	7	bleomycin	1percwater	QX359	B	1	q25.TOF	23.0948182483795
20140714	RIAILs	2	e	7	bleomycin	1percwater	QX352	B	1	q25.TOF	-22.7689385404914
20140721	RIAILs	2	g	7	bleomycin	1percwater	QX278	B	1	q25.TOF	3.17186506951135
20140630	RIAILs	2	a	7	bleomycin	1percwater	QX418	B	1	q75.EXT	18.8901817983992
20140701	RIAILs	2	b	7	bleomycin	1percwater	QX482	B	1	q75.EXT	87.1770604768218
20140707	RIAILs	2	c	7	bleomycin	1percwater	QX426	B	1	q75.EXT	-55.4795061310856
20140708	RIAILs	2	d	7	bleomycin	1percwater	QX359	B	1	q75.EXT	105.83696925154
20140714	RIAILs	2	e	7	bleomycin	1percwater	QX352	B	1	q75.EXT	-133.701019211776
20140721	RIAILs	2	g	7	bleomycin	1percwater	QX278	B	1	q75.EXT	2.49346755282631
20140630	RIAILs	2	a	7	bleomycin	1percwater	QX418	B	1	q75.norm.EXT	-0.0806095675321648
20140701	RIAILs	2	b	7	bleomycin	1percwater	QX482	B	1	q75.norm.EXT	0.103069262467238
20140707	RIAILs	2	c	7	bleomycin	1percwater	QX426	B	1	q75.norm.EXT	-0.0136631956352308
20140708	RIAILs	2	d	7	bleomycin	1percwater	QX359	B	1	q75.norm.EXT	0.420060596107192
20140714	RIAILs	2	e	7	bleomycin	1percwater	QX352	B	1	q75.norm.EXT	-0.30314562816972
20140721	RIAILs	2	g	7	bleomycin	1percwater	QX278	B	1	q75.norm.EXT	-0.165602361141608
20140630	RIAILs	2	a	7	bleomycin	1percwater	QX418	B	1	q75.TOF	16.187533153285
20140701	RIAILs	2	b	7	bleomycin	1percwater	QX482	B	1	q75.TOF	62.0503917985901
20140707	RIAILs	2	c	7	bleomycin	1percwater	QX426	B	1	q75.TOF	-22.0822135106078
20140708	RIAILs	2	d	7	bleomycin	1percwater	QX359	B	1	q75.TOF	45.0439426958847
20140714	RIAILs	2	e	7	bleomycin	1percwater	QX352	B	1	q75.TOF	-52.9499222238281
20140721	RIAILs	2	g	7	bleomycin	1percwater	QX278	B	1	q75.TOF	24.3734427987995
20140630	RIAILs	2	a	7	bleomycin	1percwater	QX418	B	1	q90.EXT	13.2912719724473
20140701	RIAILs	2	b	7	bleomycin	1percwater	QX482	B	1	q90.EXT	72.2236980168518
20140707	RIAILs	2	c	7	bleomycin	1percwater	QX426	B	1	q90.EXT	-102.150930389934
20140708	RIAILs	2	d	7	bleomycin	1percwater	QX359	B	1	q90.EXT	188.78779036121
20140714	RIAILs	2	e	7	bleomycin	1percwater	QX352	B	1	q90.EXT	-209.644210306536
20140721	RIAILs	2	g	7	bleomycin	1percwater	QX278	B	1	q90.EXT	-34.4815595816401
20140630	RIAILs	2	a	7	bleomycin	1percwater	QX418	B	1	q90.norm.EXT	-0.200355696911422
20140701	RIAILs	2	b	7	bleomycin	1percwater	QX482	B	1	q90.norm.EXT	0.136469516259796
20140707	RIAILs	2	c	7	bleomycin	1percwater	QX426	B	1	q90.norm.EXT	-0.0840747985361663
20140708	RIAILs	2	d	7	bleomycin	1percwater	QX359	B	1	q90.norm.EXT	0.602026062082441
20140714	RIAILs	2	e	7	bleomycin	1percwater	QX352	B	1	q90.norm.EXT	-0.386876681897741
20140721	RIAILs	2	g	7	bleomycin	1percwater	QX278	B	1	q90.norm.EXT	-0.272254497252398
20140630	RIAILs	2	a	7	bleomycin	1percwater	QX418	B	1	q90.TOF	21.9815596789915
20140701	RIAILs	2	b	7	bleomycin	1percwater	QX482	B	1	q90.TOF	53.2598227005567
20140707	RIAILs	2	c	7	bleomycin	1percwater	QX426	B	1	q90.TOF	-32.9323647823914
20140708	RIAILs	2	d	7	bleomycin	1percwater	QX359	B	1	q90.TOF	46.2548256356685
20140714	RIAILs	2	e	7	bleomycin	1percwater	QX352	B	1	q90.TOF	-61.2508737249862
20140721	RIAILs	2	g	7	bleomycin	1percwater	QX278	B	1	q90.TOF	19.6905983304045
20140630	RIAILs	2	a	7	bleomycin	1percwater	QX418	B	1	var.EXT	-26614.6155027074
20140701	RIAILs	2	b	7	bleomycin	1percwater	QX482	B	1	var.EXT	58923.0991417625
20140707	RIAILs	2	c	7	bleomycin	1percwater	QX426	B	1	var.EXT	66155.9222848637
20140708	RIAILs	2	d	7	bleomycin	1percwater	QX359	B	1	var.EXT	-23381.4514768012
20140714	RIAILs	2	e	7	bleomycin	1percwater	QX352	B	1	var.EXT	-18877.7213507722
20140721	RIAILs	2	g	7	bleomycin	1percwater	QX278	B	1	var.EXT	-40870.5084517318
20140630	RIAILs	2	a	7	bleomycin	1percwater	QX418	B	1	var.TOF	-1564.79400074837
20140701	RIAILs	2	b	7	bleomycin	1percwater	QX482	B	1	var.TOF	3400.32872332395
20140707	RIAILs	2	c	7	bleomycin	1percwater	QX426	B	1	var.TOF	2713.56527166305
20140708	RIAILs	2	d	7	bleomycin	1percwater	QX359	B	1	var.TOF	-513.51791729029
20140714	RIAILs	2	e	7	bleomycin	1percwater	QX352	B	1	var.TOF	-2607.98726809079
20140721	RIAILs	2	g	7	bleomycin	1percwater	QX278	B	1	var.TOF	-1982.12680149521
20140630	RIAILs	2	a	7	bleomycin	1percwater	QX553	B	3	cv.EXT	0.243235920844367
20140707	RIAILs	2	c	7	bleomycin	1percwater	QX245	B	3	cv.EXT	-0.388434454372804
20140708	RIAILs	2	d	7	bleomycin	1percwater	QX399	B	3	cv.EXT	-0.365174665605477
20140721	RIAILs	2	g	7	bleomycin	1percwater	QX487	B	3	cv.EXT	-0.489162699403072
20140722	RIAILs	2	h	7	bleomycin	1percwater	QX529	B	3	cv.EXT	-0.332564858323587
20140630	RIAILs	2	a	7	bleomycin	1percwater	QX553	B	3	cv.TOF	0.0143771948693501
20140707	RIAILs	2	c	7	bleomycin	1percwater	QX245	B	3	cv.TOF	-0.106970178493339
20140708	RIAILs	2	d	7	bleomycin	1percwater	QX399	B	3	cv.TOF	-0.0250643948472471
20140721	RIAILs	2	g	7	bleomycin	1percwater	QX487	B	3	cv.TOF	-0.125990298263115
20140722	RIAILs	2	h	7	bleomycin	1percwater	QX529	B	3	cv.TOF	-0.0781252173175587
20140630	RIAILs	2	a	7	bleomycin	1percwater	QX553	B	3	iqr.EXT	0.130241930238794
20140707	RIAILs	2	c	7	bleomycin	1percwater	QX245	B	3	iqr.EXT	42.3044249164792
20140708	RIAILs	2	d	7	bleomycin	1percwater	QX399	B	3	iqr.EXT	182.151756668718
20140721	RIAILs	2	g	7	bleomycin	1percwater	QX487	B	3	iqr.EXT	78.8772605868007
20140722	RIAILs	2	h	7	bleomycin	1percwater	QX529	B	3	iqr.EXT	34.14403792897
20140630	RIAILs	2	a	7	bleomycin	1percwater	QX553	B	3	iqr.TOF	-2.21038469455969
20140707	RIAILs	2	c	7	bleomycin	1percwater	QX245	B	3	iqr.TOF	7.6755639135916
20140708	RIAILs	2	d	7	bleomycin	1percwater	QX399	B	3	iqr.TOF	60.5910950628178
20140721	RIAILs	2	g	7	bleomycin	1percwater	QX487	B	3	iqr.TOF	35.2383797232484
20140722	RIAILs	2	h	7	bleomycin	1percwater	QX529	B	3	iqr.TOF	19.3234511592225
20140630	RIAILs	2	a	7	bleomycin	1percwater	QX553	B	3	mean.EXT	-17.7531708232746
20140707	RIAILs	2	c	7	bleomycin	1percwater	QX245	B	3	mean.EXT	17.1803073042896
20140708	RIAILs	2	d	7	bleomycin	1percwater	QX399	B	3	mean.EXT	154.122670908636
20140721	RIAILs	2	g	7	bleomycin	1percwater	QX487	B	3	mean.EXT	76.753510299932
20140722	RIAILs	2	h	7	bleomycin	1percwater	QX529	B	3	mean.EXT	33.5869460045325
20140630	RIAILs	2	a	7	bleomycin	1percwater	QX553	B	3	mean.norm.EXT	-0.0335957297846149
20140707	RIAILs	2	c	7	bleomycin	1percwater	QX245	B	3	mean.norm.EXT	0.0390091817413696
20140708	RIAILs	2	d	7	bleomycin	1percwater	QX399	B	3	mean.norm.EXT	0.266451968668736
20140721	RIAILs	2	g	7	bleomycin	1percwater	QX487	B	3	mean.norm.EXT	0.157718388296586
20140722	RIAILs	2	h	7	bleomycin	1percwater	QX529	B	3	mean.norm.EXT	0.0895138008003739
20140630	RIAILs	2	a	7	bleomycin	1percwater	QX553	B	3	mean.TOF	-9.15147917518987
20140707	RIAILs	2	c	7	bleomycin	1percwater	QX245	B	3	mean.TOF	11.337119614356
20140708	RIAILs	2	d	7	bleomycin	1percwater	QX399	B	3	mean.TOF	54.7481445130292
20140721	RIAILs	2	g	7	bleomycin	1percwater	QX487	B	3	mean.TOF	42.9813749187837
20140722	RIAILs	2	h	7	bleomycin	1percwater	QX529	B	3	mean.TOF	16.8359531260195
20140630	RIAILs	2	a	7	bleomycin	1percwater	QX553	B	3	median.EXT	-16.0283177567547
20140707	RIAILs	2	c	7	bleomycin	1percwater	QX245	B	3	median.EXT	25.6373295819391
20140708	RIAILs	2	d	7	bleomycin	1percwater	QX399	B	3	median.EXT	128.281455408481
20140721	RIAILs	2	g	7	bleomycin	1percwater	QX487	B	3	median.EXT	76.639053245508
20140722	RIAILs	2	h	7	bleomycin	1percwater	QX529	B	3	median.EXT	35.3919833362205
20140630	RIAILs	2	a	7	bleomycin	1percwater	QX553	B	3	median.norm.EXT	-0.0187359265827195
20140707	RIAILs	2	c	7	bleomycin	1percwater	QX245	B	3	median.norm.EXT	0.0807710789288818
20140708	RIAILs	2	d	7	bleomycin	1percwater	QX399	B	3	median.norm.EXT	0.315718252947765
20140721	RIAILs	2	g	7	bleomycin	1percwater	QX487	B	3	median.norm.EXT	0.168865096859355
20140722	RIAILs	2	h	7	bleomycin	1percwater	QX529	B	3	median.norm.EXT	0.138405205574167
20140630	RIAILs	2	a	7	bleomycin	1percwater	QX553	B	3	median.TOF	-14.2134769526768
20140707	RIAILs	2	c	7	bleomycin	1percwater	QX245	B	3	median.TOF	6.49555051996854
20140708	RIAILs	2	d	7	bleomycin	1percwater	QX399	B	3	median.TOF	28.2382170306509
20140721	RIAILs	2	g	7	bleomycin	1percwater	QX487	B	3	median.TOF	55.7902695570384
20140722	RIAILs	2	h	7	bleomycin	1percwater	QX529	B	3	median.TOF	14.7838433814248
20140630	RIAILs	2	a	7	bleomycin	1percwater	QX553	B	3	n	-32.4521586288376
20140707	RIAILs	2	c	7	bleomycin	1percwater	QX245	B	3	n	142.210545524684
20140708	RIAILs	2	d	7	bleomycin	1percwater	QX399	B	3	n	-27.506394622585
20140721	RIAILs	2	g	7	bleomycin	1percwater	QX487	B	3	n	142.09936532229
20140722	RIAILs	2	h	7	bleomycin	1percwater	QX529	B	3	n	108.228835184211
20140630	RIAILs	2	a	7	bleomycin	1percwater	QX553	B	3	norm.n	-10.3147189358313
20140707	RIAILs	2	c	7	bleomycin	1percwater	QX245	B	3	norm.n	46.5514984909156
20140708	RIAILs	2	d	7	bleomycin	1percwater	QX399	B	3	norm.n	-7.3197148795417
20140721	RIAILs	2	g	7	bleomycin	1percwater	QX487	B	3	norm.n	41.2160808430238
20140722	RIAILs	2	h	7	bleomycin	1percwater	QX529	B	3	norm.n	30.9288446814117
20140630	RIAILs	2	a	7	bleomycin	1percwater	QX553	B	3	q10.EXT	-8.89175047419214
20140707	RIAILs	2	c	7	bleomycin	1percwater	QX245	B	3	q10.EXT	11.9349971966299
20140708	RIAILs	2	d	7	bleomycin	1percwater	QX399	B	3	q10.EXT	15.5385660400208
20140721	RIAILs	2	g	7	bleomycin	1percwater	QX487	B	3	q10.EXT	28.0263774534187
20140722	RIAILs	2	h	7	bleomycin	1percwater	QX529	B	3	q10.EXT	12.6296593768461
20140630	RIAILs	2	a	7	bleomycin	1percwater	QX553	B	3	q10.norm.EXT	-0.0294238683433466
20140707	RIAILs	2	c	7	bleomycin	1percwater	QX245	B	3	q10.norm.EXT	0.0231986296942085
20140708	RIAILs	2	d	7	bleomycin	1percwater	QX399	B	3	q10.norm.EXT	0.0423807687115899
20140721	RIAILs	2	g	7	bleomycin	1percwater	QX487	B	3	q10.norm.EXT	0.0456869852652963
20140722	RIAILs	2	h	7	bleomycin	1percwater	QX529	B	3	q10.norm.EXT	0.0412109006125213
20140630	RIAILs	2	a	7	bleomycin	1percwater	QX553	B	3	q10.TOF	-2.95396233922325
20140707	RIAILs	2	c	7	bleomycin	1percwater	QX245	B	3	q10.TOF	5.44781568929606
20140708	RIAILs	2	d	7	bleomycin	1percwater	QX399	B	3	q10.TOF	10.2776306050897
20140721	RIAILs	2	g	7	bleomycin	1percwater	QX487	B	3	q10.TOF	6.49908984282144
20140722	RIAILs	2	h	7	bleomycin	1percwater	QX529	B	3	q10.TOF	1.05622945396035
20140630	RIAILs	2	a	7	bleomycin	1percwater	QX553	B	3	q25.EXT	-16.4640897704389
20140707	RIAILs	2	c	7	bleomycin	1percwater	QX245	B	3	q25.EXT	10.5899726338439
20140708	RIAILs	2	d	7	bleomycin	1percwater	QX399	B	3	q25.EXT	36.3966231878493
20140721	RIAILs	2	g	7	bleomycin	1percwater	QX487	B	3	q25.EXT	46.1329392004854
20140722	RIAILs	2	h	7	bleomycin	1percwater	QX529	B	3	q25.EXT	24.7474548178675
20140630	RIAILs	2	a	7	bleomycin	1percwater	QX553	B	3	q25.norm.EXT	-0.0262251640431593
20140707	RIAILs	2	c	7	bleomycin	1percwater	QX245	B	3	q25.norm.EXT	0.0224472668261991
20140708	RIAILs	2	d	7	bleomycin	1percwater	QX399	B	3	q25.norm.EXT	0.146577097183506
20140721	RIAILs	2	g	7	bleomycin	1percwater	QX487	B	3	q25.norm.EXT	0.0999359757596513
20140722	RIAILs	2	h	7	bleomycin	1percwater	QX529	B	3	q25.norm.EXT	0.0580962122294428
20140630	RIAILs	2	a	7	bleomycin	1percwater	QX553	B	3	q25.TOF	-7.67168279435307
20140707	RIAILs	2	c	7	bleomycin	1percwater	QX245	B	3	q25.TOF	7.68453689654695
20140708	RIAILs	2	d	7	bleomycin	1percwater	QX399	B	3	q25.TOF	19.6214566583798
20140721	RIAILs	2	g	7	bleomycin	1percwater	QX487	B	3	q25.TOF	27.1963221091218
20140722	RIAILs	2	h	7	bleomycin	1percwater	QX529	B	3	q25.TOF	10.2170259947503
20140630	RIAILs	2	a	7	bleomycin	1percwater	QX553	B	3	q75.EXT	-18.5539089002881
20140707	RIAILs	2	c	7	bleomycin	1percwater	QX245	B	3	q75.EXT	57.9733721658512
20140708	RIAILs	2	d	7	bleomycin	1percwater	QX399	B	3	q75.EXT	248.782537967605
20140721	RIAILs	2	g	7	bleomycin	1percwater	QX487	B	3	q75.EXT	122.470657974237
20140722	RIAILs	2	h	7	bleomycin	1percwater	QX529	B	3	q75.EXT	59.6765217831396
20140630	RIAILs	2	a	7	bleomycin	1percwater	QX553	B	3	q75.norm.EXT	-0.0331391517588027
20140707	RIAILs	2	c	7	bleomycin	1percwater	QX245	B	3	q75.norm.EXT	0.0735954454282716
20140708	RIAILs	2	d	7	bleomycin	1percwater	QX399	B	3	q75.norm.EXT	0.455967084368409
20140721	RIAILs	2	g	7	bleomycin	1percwater	QX487	B	3	q75.norm.EXT	0.175183292287074
20140722	RIAILs	2	h	7	bleomycin	1percwater	QX529	B	3	q75.norm.EXT	0.249654467460226
20140630	RIAILs	2	a	7	bleomycin	1percwater	QX553	B	3	q75.TOF	-10.8406023472634
20140707	RIAILs	2	c	7	bleomycin	1percwater	QX245	B	3	q75.TOF	18.1831840285289
20140708	RIAILs	2	d	7	bleomycin	1percwater	QX399	B	3	q75.TOF	87.9917777256327
20140721	RIAILs	2	g	7	bleomycin	1percwater	QX487	B	3	q75.TOF	61.9054510016773
20140722	RIAILs	2	h	7	bleomycin	1percwater	QX529	B	3	q75.TOF	28.3272858984859
20140630	RIAILs	2	a	7	bleomycin	1percwater	QX553	B	3	q90.EXT	-37.79496929786
20140707	RIAILs	2	c	7	bleomycin	1percwater	QX245	B	3	q90.EXT	46.849214181117
20140708	RIAILs	2	d	7	bleomycin	1percwater	QX399	B	3	q90.EXT	327.724184946965
20140721	RIAILs	2	g	7	bleomycin	1percwater	QX487	B	3	q90.EXT	158.214481038075
20140722	RIAILs	2	h	7	bleomycin	1percwater	QX529	B	3	q90.EXT	58.5090585180983
20140630	RIAILs	2	a	7	bleomycin	1percwater	QX553	B	3	q90.norm.EXT	-0.0549991659625732
20140707	RIAILs	2	c	7	bleomycin	1percwater	QX245	B	3	q90.norm.EXT	0.0346185825659347
20140708	RIAILs	2	d	7	bleomycin	1percwater	QX399	B	3	q90.norm.EXT	0.453357515213424
20140721	RIAILs	2	g	7	bleomycin	1percwater	QX487	B	3	q90.norm.EXT	0.160842801788524
20140722	RIAILs	2	h	7	bleomycin	1percwater	QX529	B	3	q90.norm.EXT	0.0336327336058611
20140630	RIAILs	2	a	7	bleomycin	1percwater	QX553	B	3	q90.TOF	-12.6442487821561
20140707	RIAILs	2	c	7	bleomycin	1percwater	QX245	B	3	q90.TOF	33.2847927192414
20140708	RIAILs	2	d	7	bleomycin	1percwater	QX399	B	3	q90.TOF	132.063785256217
20140721	RIAILs	2	g	7	bleomycin	1percwater	QX487	B	3	q90.TOF	64.2553049615799
20140722	RIAILs	2	h	7	bleomycin	1percwater	QX529	B	3	q90.TOF	36.040093307526
20140630	RIAILs	2	a	7	bleomycin	1percwater	QX553	B	3	var.EXT	4342.91217279476
20140707	RIAILs	2	c	7	bleomycin	1percwater	QX245	B	3	var.EXT	-37024.7739164015
20140708	RIAILs	2	d	7	bleomycin	1percwater	QX399	B	3	var.EXT	13852.7848273261
20140721	RIAILs	2	g	7	bleomycin	1percwater	QX487	B	3	var.EXT	-31578.4935751226
20140722	RIAILs	2	h	7	bleomycin	1percwater	QX529	B	3	var.EXT	-17345.2439967042
20140630	RIAILs	2	a	7	bleomycin	1percwater	QX553	B	3	var.TOF	-476.925120110161
20140707	RIAILs	2	c	7	bleomycin	1percwater	QX245	B	3	var.TOF	-1564.17798584659
20140708	RIAILs	2	d	7	bleomycin	1percwater	QX399	B	3	var.TOF	4741.53171323545
20140721	RIAILs	2	g	7	bleomycin	1percwater	QX487	B	3	var.TOF	364.505060471225
20140722	RIAILs	2	h	7	bleomycin	1percwater	QX529	B	3	var.TOF	-39.2871101781547
20140630	RIAILs	2	a	7	bleomycin	1percwater	QX315	B	5	cv.EXT	-1.01460673537859
20140701	RIAILs	2	b	7	bleomycin	1percwater	QX404	B	5	cv.EXT	0.199995066493402
20140707	RIAILs	2	c	7	bleomycin	1percwater	QX521	B	5	cv.EXT	-0.507560281094337
20140708	RIAILs	2	d	7	bleomycin	1percwater	QX305	B	5	cv.EXT	-0.256121700092872
20140715	RIAILs	2	f	7	bleomycin	1percwater	QX306	B	5	cv.EXT	-0.286452151499897
20140721	RIAILs	2	g	7	bleomycin	1percwater	QX492	B	5	cv.EXT	0.295881290392605
20140728	RIAILs	2	i	7	bleomycin	1percwater	QX279	B	5	cv.EXT	0.633666285630972
20140630	RIAILs	2	a	7	bleomycin	1percwater	QX315	B	5	cv.TOF	-0.258532737263002
20140701	RIAILs	2	b	7	bleomycin	1percwater	QX404	B	5	cv.TOF	0.00786785564180156
20140707	RIAILs	2	c	7	bleomycin	1percwater	QX521	B	5	cv.TOF	-0.194049358919241
20140708	RIAILs	2	d	7	bleomycin	1percwater	QX305	B	5	cv.TOF	-0.0886055634061056
20140715	RIAILs	2	f	7	bleomycin	1percwater	QX306	B	5	cv.TOF	-0.0360888973511301
20140721	RIAILs	2	g	7	bleomycin	1percwater	QX492	B	5	cv.TOF	-0.0826851029656648
20140728	RIAILs	2	i	7	bleomycin	1percwater	QX279	B	5	cv.TOF	0.334776779383104
20140630	RIAILs	2	a	7	bleomycin	1percwater	QX315	B	5	iqr.EXT	2.31777776742704
20140701	RIAILs	2	b	7	bleomycin	1percwater	QX404	B	5	iqr.EXT	-59.001343646666
20140707	RIAILs	2	c	7	bleomycin	1percwater	QX521	B	5	iqr.EXT	-46.1120187632441
20140708	RIAILs	2	d	7	bleomycin	1percwater	QX305	B	5	iqr.EXT	19.9709170702702
20140715	RIAILs	2	f	7	bleomycin	1percwater	QX306	B	5	iqr.EXT	158.730726872914
20140721	RIAILs	2	g	7	bleomycin	1percwater	QX492	B	5	iqr.EXT	-56.8692479450802
20140728	RIAILs	2	i	7	bleomycin	1percwater	QX279	B	5	iqr.EXT	-17.127764756377
20140630	RIAILs	2	a	7	bleomycin	1percwater	QX315	B	5	iqr.TOF	12.1487442551162
20140701	RIAILs	2	b	7	bleomycin	1percwater	QX404	B	5	iqr.TOF	-14.7520806645685
20140707	RIAILs	2	c	7	bleomycin	1percwater	QX521	B	5	iqr.TOF	-20.5499527384601
20140708	RIAILs	2	d	7	bleomycin	1percwater	QX305	B	5	iqr.TOF	12.3797884873319
20140715	RIAILs	2	f	7	bleomycin	1percwater	QX306	B	5	iqr.TOF	45.8928847958091
20140721	RIAILs	2	g	7	bleomycin	1percwater	QX492	B	5	iqr.TOF	-27.4525190814763
20140728	RIAILs	2	i	7	bleomycin	1percwater	QX279	B	5	iqr.TOF	-20.7867019238076
20140630	RIAILs	2	a	7	bleomycin	1percwater	QX315	B	5	mean.EXT	-26.8868085505706
20140701	RIAILs	2	b	7	bleomycin	1percwater	QX404	B	5	mean.EXT	-57.8534283530613
20140707	RIAILs	2	c	7	bleomycin	1percwater	QX521	B	5	mean.EXT	-46.3012789004942
20140708	RIAILs	2	d	7	bleomycin	1percwater	QX305	B	5	mean.EXT	36.1157372442928
20140715	RIAILs	2	f	7	bleomycin	1percwater	QX306	B	5	mean.EXT	83.0454754585788
20140721	RIAILs	2	g	7	bleomycin	1percwater	QX492	B	5	mean.EXT	-77.8858267077842
20140728	RIAILs	2	i	7	bleomycin	1percwater	QX279	B	5	mean.EXT	20.5374053960046
20140630	RIAILs	2	a	7	bleomycin	1percwater	QX315	B	5	mean.norm.EXT	0.0249081094643327
20140701	RIAILs	2	b	7	bleomycin	1percwater	QX404	B	5	mean.norm.EXT	-0.0321101139573534
20140707	RIAILs	2	c	7	bleomycin	1percwater	QX521	B	5	mean.norm.EXT	-0.0450487702354201
20140708	RIAILs	2	d	7	bleomycin	1percwater	QX305	B	5	mean.norm.EXT	0.110907268466634
20140715	RIAILs	2	f	7	bleomycin	1percwater	QX306	B	5	mean.norm.EXT	0.164890680399524
20140721	RIAILs	2	g	7	bleomycin	1percwater	QX492	B	5	mean.norm.EXT	-0.21166951375502
20140728	RIAILs	2	i	7	bleomycin	1percwater	QX279	B	5	mean.norm.EXT	0.042163783791479
20140630	RIAILs	2	a	7	bleomycin	1percwater	QX315	B	5	mean.TOF	-3.03196238520891
20140701	RIAILs	2	b	7	bleomycin	1percwater	QX404	B	5	mean.TOF	-29.5027667058463
20140707	RIAILs	2	c	7	bleomycin	1percwater	QX521	B	5	mean.TOF	-30.3227279873135
20140708	RIAILs	2	d	7	bleomycin	1percwater	QX305	B	5	mean.TOF	18.0539206826998
20140715	RIAILs	2	f	7	bleomycin	1percwater	QX306	B	5	mean.TOF	27.1248272005929
20140721	RIAILs	2	g	7	bleomycin	1percwater	QX492	B	5	mean.TOF	-31.1068044524601
20140728	RIAILs	2	i	7	bleomycin	1percwater	QX279	B	5	mean.TOF	-17.7681053595748
20140630	RIAILs	2	a	7	bleomycin	1percwater	QX315	B	5	median.EXT	-4.8296200812528
20140701	RIAILs	2	b	7	bleomycin	1percwater	QX404	B	5	median.EXT	-58.9596761920866
20140707	RIAILs	2	c	7	bleomycin	1percwater	QX521	B	5	median.EXT	-38.6812378611126
20140708	RIAILs	2	d	7	bleomycin	1percwater	QX305	B	5	median.EXT	41.8638678151188
20140715	RIAILs	2	f	7	bleomycin	1percwater	QX306	B	5	median.EXT	49.8008147640607
20140721	RIAILs	2	g	7	bleomycin	1percwater	QX492	B	5	median.EXT	-50.6212072193917
20140728	RIAILs	2	i	7	bleomycin	1percwater	QX279	B	5	median.EXT	-49.3237833394865
20140630	RIAILs	2	a	7	bleomycin	1percwater	QX315	B	5	median.norm.EXT	-0.0094768638538125
20140701	RIAILs	2	b	7	bleomycin	1percwater	QX404	B	5	median.norm.EXT	-0.115445108763822
20140707	RIAILs	2	c	7	bleomycin	1percwater	QX521	B	5	median.norm.EXT	-0.06503533960144
20140708	RIAILs	2	d	7	bleomycin	1percwater	QX305	B	5	median.norm.EXT	0.0853166116867427
20140715	RIAILs	2	f	7	bleomycin	1percwater	QX306	B	5	median.norm.EXT	0.212770329021153
20140721	RIAILs	2	g	7	bleomycin	1percwater	QX492	B	5	median.norm.EXT	-0.198321604863351
20140728	RIAILs	2	i	7	bleomycin	1percwater	QX279	B	5	median.norm.EXT	-0.0826320453876337
20140630	RIAILs	2	a	7	bleomycin	1percwater	QX315	B	5	median.TOF	9.42527059529046
20140701	RIAILs	2	b	7	bleomycin	1percwater	QX404	B	5	median.TOF	-27.9598271195957
20140707	RIAILs	2	c	7	bleomycin	1percwater	QX521	B	5	median.TOF	-33.4141363670233
20140708	RIAILs	2	d	7	bleomycin	1percwater	QX305	B	5	median.TOF	18.7899293440656
20140715	RIAILs	2	f	7	bleomycin	1percwater	QX306	B	5	median.TOF	18.0531379101513
20140721	RIAILs	2	g	7	bleomycin	1percwater	QX492	B	5	median.TOF	-19.7403811270402
20140728	RIAILs	2	i	7	bleomycin	1percwater	QX279	B	5	median.TOF	-33.8282062800321
20140630	RIAILs	2	a	7	bleomycin	1percwater	QX315	B	5	n	-151.174988456497
20140701	RIAILs	2	b	7	bleomycin	1percwater	QX404	B	5	n	-123.213915597257
20140707	RIAILs	2	c	7	bleomycin	1percwater	QX521	B	5	n	-79.903249060239
20140708	RIAILs	2	d	7	bleomycin	1percwater	QX305	B	5	n	35.5940458562963
20140715	RIAILs	2	f	7	bleomycin	1percwater	QX306	B	5	n	248.874124072485
20140721	RIAILs	2	g	7	bleomycin	1percwater	QX492	B	5	n	-8.28080227671148
20140728	RIAILs	2	i	7	bleomycin	1percwater	QX279	B	5	n	-149.216349556672
20140630	RIAILs	2	a	7	bleomycin	1percwater	QX315	B	5	norm.n	-52.1493459741212
20140701	RIAILs	2	b	7	bleomycin	1percwater	QX404	B	5	norm.n	-42.9978307289323
20140707	RIAILs	2	c	7	bleomycin	1percwater	QX521	B	5	norm.n	-27.2631885505702
20140708	RIAILs	2	d	7	bleomycin	1percwater	QX305	B	5	norm.n	12.2905816765969
20140715	RIAILs	2	f	7	bleomycin	1percwater	QX306	B	5	norm.n	86.0859798287813
20140721	RIAILs	2	g	7	bleomycin	1percwater	QX492	B	5	norm.n	-9.63618627214736
20140728	RIAILs	2	i	7	bleomycin	1percwater	QX279	B	5	norm.n	-48.0351991085223
20140630	RIAILs	2	a	7	bleomycin	1percwater	QX315	B	5	q10.EXT	0.461118859799955
20140701	RIAILs	2	b	7	bleomycin	1percwater	QX404	B	5	q10.EXT	-28.8426660908513
20140707	RIAILs	2	c	7	bleomycin	1percwater	QX521	B	5	q10.EXT	-22.307381746902
20140708	RIAILs	2	d	7	bleomycin	1percwater	QX305	B	5	q10.EXT	30.234007596921
20140715	RIAILs	2	f	7	bleomycin	1percwater	QX306	B	5	q10.EXT	0.438624938864871
20140721	RIAILs	2	g	7	bleomycin	1percwater	QX492	B	5	q10.EXT	-19.2378828511661
20140728	RIAILs	2	i	7	bleomycin	1percwater	QX279	B	5	q10.EXT	-23.0814881398152
20140630	RIAILs	2	a	7	bleomycin	1percwater	QX315	B	5	q10.norm.EXT	0.00925362719122897
20140701	RIAILs	2	b	7	bleomycin	1percwater	QX404	B	5	q10.norm.EXT	-0.0481567480810045
20140707	RIAILs	2	c	7	bleomycin	1percwater	QX521	B	5	q10.norm.EXT	-0.0554600799360415
20140708	RIAILs	2	d	7	bleomycin	1percwater	QX305	B	5	q10.norm.EXT	0.0883010920150282
20140715	RIAILs	2	f	7	bleomycin	1percwater	QX306	B	5	q10.norm.EXT	0.0138987475676424
20140721	RIAILs	2	g	7	bleomycin	1percwater	QX492	B	5	q10.norm.EXT	-0.0699397277728831
20140728	RIAILs	2	i	7	bleomycin	1percwater	QX279	B	5	q10.norm.EXT	-0.0482817583572824
20140630	RIAILs	2	a	7	bleomycin	1percwater	QX315	B	5	q10.TOF	-3.6504538749898
20140701	RIAILs	2	b	7	bleomycin	1percwater	QX404	B	5	q10.TOF	-12.4467012350788
20140707	RIAILs	2	c	7	bleomycin	1percwater	QX521	B	5	q10.TOF	-7.15326604705042
20140708	RIAILs	2	d	7	bleomycin	1percwater	QX305	B	5	q10.TOF	8.92002414665548
20140715	RIAILs	2	f	7	bleomycin	1percwater	QX306	B	5	q10.TOF	1.1780818362472
20140721	RIAILs	2	g	7	bleomycin	1percwater	QX492	B	5	q10.TOF	-3.76328710558377
20140728	RIAILs	2	i	7	bleomycin	1percwater	QX279	B	5	q10.TOF	-11.6020486372659
20140630	RIAILs	2	a	7	bleomycin	1percwater	QX315	B	5	q25.EXT	3.75699005109786
20140701	RIAILs	2	b	7	bleomycin	1percwater	QX404	B	5	q25.EXT	-27.1117017731386
20140707	RIAILs	2	c	7	bleomycin	1percwater	QX521	B	5	q25.EXT	-23.7705672769243
20140708	RIAILs	2	d	7	bleomycin	1percwater	QX305	B	5	q25.EXT	33.8326979121658
20140715	RIAILs	2	f	7	bleomycin	1percwater	QX306	B	5	q25.EXT	6.7381992288357
20140721	RIAILs	2	g	7	bleomycin	1percwater	QX492	B	5	q25.EXT	-27.1165887416796
20140728	RIAILs	2	i	7	bleomycin	1percwater	QX279	B	5	q25.EXT	-38.9990194433523
20140630	RIAILs	2	a	7	bleomycin	1percwater	QX315	B	5	q25.norm.EXT	-0.00186424343729002
20140701	RIAILs	2	b	7	bleomycin	1percwater	QX404	B	5	q25.norm.EXT	-0.100421570894022
20140707	RIAILs	2	c	7	bleomycin	1percwater	QX521	B	5	q25.norm.EXT	-0.0758402922446502
20140708	RIAILs	2	d	7	bleomycin	1percwater	QX305	B	5	q25.norm.EXT	0.0747590161297345
20140715	RIAILs	2	f	7	bleomycin	1percwater	QX306	B	5	q25.norm.EXT	0.0533380235226631
20140721	RIAILs	2	g	7	bleomycin	1percwater	QX492	B	5	q25.norm.EXT	-0.114852004802126
20140728	RIAILs	2	i	7	bleomycin	1percwater	QX279	B	5	q25.norm.EXT	-0.0769176009763864
20140630	RIAILs	2	a	7	bleomycin	1percwater	QX315	B	5	q25.TOF	-1.72440236071681
20140701	RIAILs	2	b	7	bleomycin	1percwater	QX404	B	5	q25.TOF	-21.8471132656388
20140707	RIAILs	2	c	7	bleomycin	1percwater	QX521	B	5	q25.TOF	-17.4997029589076
20140708	RIAILs	2	d	7	bleomycin	1percwater	QX305	B	5	q25.TOF	15.5760694394835
20140715	RIAILs	2	f	7	bleomycin	1percwater	QX306	B	5	q25.TOF	8.57206200558382
20140721	RIAILs	2	g	7	bleomycin	1percwater	QX492	B	5	q25.TOF	-11.9634607067224
20140728	RIAILs	2	i	7	bleomycin	1percwater	QX279	B	5	q25.TOF	-19.2231937744662
20140630	RIAILs	2	a	7	bleomycin	1percwater	QX315	B	5	q75.EXT	-0.89328742866848
20140701	RIAILs	2	b	7	bleomycin	1percwater	QX404	B	5	q75.EXT	-102.077422632326
20140707	RIAILs	2	c	7	bleomycin	1percwater	QX521	B	5	q75.EXT	-58.4826898429009
20140708	RIAILs	2	d	7	bleomycin	1percwater	QX305	B	5	q75.EXT	52.4583144611039
20140715	RIAILs	2	f	7	bleomycin	1percwater	QX306	B	5	q75.EXT	167.139517455083
20140721	RIAILs	2	g	7	bleomycin	1percwater	QX492	B	5	q75.EXT	-90.0863721043625
20140728	RIAILs	2	i	7	bleomycin	1percwater	QX279	B	5	q75.EXT	-58.9457437855206
20140630	RIAILs	2	a	7	bleomycin	1percwater	QX315	B	5	q75.norm.EXT	0.0272472697039133
20140701	RIAILs	2	b	7	bleomycin	1percwater	QX404	B	5	q75.norm.EXT	0.0334938010178967
20140707	RIAILs	2	c	7	bleomycin	1percwater	QX521	B	5	q75.norm.EXT	-0.093677113772399
20140708	RIAILs	2	d	7	bleomycin	1percwater	QX305	B	5	q75.norm.EXT	0.0876917319512204
20140715	RIAILs	2	f	7	bleomycin	1percwater	QX306	B	5	q75.norm.EXT	0.32436474701959
20140721	RIAILs	2	g	7	bleomycin	1percwater	QX492	B	5	q75.norm.EXT	-0.273388945016284
20140728	RIAILs	2	i	7	bleomycin	1percwater	QX279	B	5	q75.norm.EXT	0.116512641285171
20140630	RIAILs	2	a	7	bleomycin	1percwater	QX315	B	5	q75.TOF	6.57765072881536
20140701	RIAILs	2	b	7	bleomycin	1percwater	QX404	B	5	q75.TOF	-37.9869355597373
20140707	RIAILs	2	c	7	bleomycin	1percwater	QX521	B	5	q75.TOF	-34.5478723287014
20140708	RIAILs	2	d	7	bleomycin	1percwater	QX305	B	5	q75.TOF	26.2838643121976
20140715	RIAILs	2	f	7	bleomycin	1percwater	QX306	B	5	q75.TOF	52.9569486725563
20140721	RIAILs	2	g	7	bleomycin	1percwater	QX492	B	5	q75.TOF	-41.5344052948964
20140728	RIAILs	2	i	7	bleomycin	1percwater	QX279	B	5	q75.TOF	-42.2082767201838
20140630	RIAILs	2	a	7	bleomycin	1percwater	QX315	B	5	q90.EXT	16.7012881784318
20140701	RIAILs	2	b	7	bleomycin	1percwater	QX404	B	5	q90.EXT	-93.4510626829922
20140707	RIAILs	2	c	7	bleomycin	1percwater	QX521	B	5	q90.EXT	-70.7267217411041
20140708	RIAILs	2	d	7	bleomycin	1percwater	QX305	B	5	q90.EXT	32.3201171383918
20140715	RIAILs	2	f	7	bleomycin	1percwater	QX306	B	5	q90.EXT	212.280242192681
20140721	RIAILs	2	g	7	bleomycin	1percwater	QX492	B	5	q90.EXT	-155.823938707569
20140728	RIAILs	2	i	7	bleomycin	1percwater	QX279	B	5	q90.EXT	27.5351611750773
20140630	RIAILs	2	a	7	bleomycin	1percwater	QX315	B	5	q90.norm.EXT	0.054451389633625
20140701	RIAILs	2	b	7	bleomycin	1percwater	QX404	B	5	q90.norm.EXT	-0.0368596550634424
20140707	RIAILs	2	c	7	bleomycin	1percwater	QX521	B	5	q90.norm.EXT	-0.20521614410904
20140708	RIAILs	2	d	7	bleomycin	1percwater	QX305	B	5	q90.norm.EXT	0.181287558541353
20140715	RIAILs	2	f	7	bleomycin	1percwater	QX306	B	5	q90.norm.EXT	0.210179537393999
20140721	RIAILs	2	g	7	bleomycin	1percwater	QX492	B	5	q90.norm.EXT	-0.406876572132642
20140728	RIAILs	2	i	7	bleomycin	1percwater	QX279	B	5	q90.norm.EXT	0.209124138094202
20140630	RIAILs	2	a	7	bleomycin	1percwater	QX315	B	5	q90.TOF	-2.83123128197465
20140701	RIAILs	2	b	7	bleomycin	1percwater	QX404	B	5	q90.TOF	-44.4297140262074
20140707	RIAILs	2	c	7	bleomycin	1percwater	QX521	B	5	q90.TOF	-42.1440230472819
20140708	RIAILs	2	d	7	bleomycin	1percwater	QX305	B	5	q90.TOF	19.1218698676939
20140715	RIAILs	2	f	7	bleomycin	1percwater	QX306	B	5	q90.TOF	72.9378611620171
20140721	RIAILs	2	g	7	bleomycin	1percwater	QX492	B	5	q90.TOF	-64.6164045590256
20140728	RIAILs	2	i	7	bleomycin	1percwater	QX279	B	5	q90.TOF	-49.2790544562485
20140630	RIAILs	2	a	7	bleomycin	1percwater	QX315	B	5	var.EXT	-77398.0774202355
20140701	RIAILs	2	b	7	bleomycin	1percwater	QX404	B	5	var.EXT	-1081.25572408889
20140707	RIAILs	2	c	7	bleomycin	1percwater	QX521	B	5	var.EXT	-70819.4019259416
20140708	RIAILs	2	d	7	bleomycin	1percwater	QX305	B	5	var.EXT	-10178.9912895485
20140715	RIAILs	2	f	7	bleomycin	1percwater	QX306	B	5	var.EXT	3498.0251889881
20140721	RIAILs	2	g	7	bleomycin	1percwater	QX492	B	5	var.EXT	-47501.9197112431
20140728	RIAILs	2	i	7	bleomycin	1percwater	QX279	B	5	var.EXT	114061.065854119
20140630	RIAILs	2	a	7	bleomycin	1percwater	QX315	B	5	var.TOF	-3308.64358980231
20140701	RIAILs	2	b	7	bleomycin	1percwater	QX404	B	5	var.TOF	-1534.72394465162
20140707	RIAILs	2	c	7	bleomycin	1percwater	QX521	B	5	var.TOF	-4128.53898742069
20140708	RIAILs	2	d	7	bleomycin	1percwater	QX305	B	5	var.TOF	-593.865657326624
20140715	RIAILs	2	f	7	bleomycin	1percwater	QX306	B	5	var.TOF	2062.52147472135
20140721	RIAILs	2	g	7	bleomycin	1percwater	QX492	B	5	var.TOF	-4103.96081214973
20140728	RIAILs	2	i	7	bleomycin	1percwater	QX279	B	5	var.TOF	4772.4919717591
20140701	RIAILs	2	b	7	bleomycin	1percwater	QX402	B	7	cv.EXT	-0.510609904939712
20140708	RIAILs	2	d	7	bleomycin	1percwater	QX363	B	7	cv.EXT	-0.497900783691849
20140722	RIAILs	2	h	7	bleomycin	1percwater	QX456	B	7	cv.EXT	-0.507976014841257
20140729	RIAILs	2	j	7	bleomycin	1percwater	QX413	B	7	cv.EXT	-0.0403977740417204
20140701	RIAILs	2	b	7	bleomycin	1percwater	QX402	B	7	cv.TOF	-0.11144074152397
20140708	RIAILs	2	d	7	bleomycin	1percwater	QX363	B	7	cv.TOF	-0.121388991922305
20140722	RIAILs	2	h	7	bleomycin	1percwater	QX456	B	7	cv.TOF	-0.12172756730355
20140729	RIAILs	2	j	7	bleomycin	1percwater	QX413	B	7	cv.TOF	-0.0118432671053843
20140701	RIAILs	2	b	7	bleomycin	1percwater	QX402	B	7	iqr.EXT	152.832308239444
20140708	RIAILs	2	d	7	bleomycin	1percwater	QX363	B	7	iqr.EXT	80.5191764460241
20140722	RIAILs	2	h	7	bleomycin	1percwater	QX456	B	7	iqr.EXT	60.2579184552406
20140729	RIAILs	2	j	7	bleomycin	1percwater	QX413	B	7	iqr.EXT	105.009985905563
20140701	RIAILs	2	b	7	bleomycin	1percwater	QX402	B	7	iqr.TOF	54.4873386352155
20140708	RIAILs	2	d	7	bleomycin	1percwater	QX363	B	7	iqr.TOF	27.8042163264787
20140722	RIAILs	2	h	7	bleomycin	1percwater	QX456	B	7	iqr.TOF	44.554411875799
20140729	RIAILs	2	j	7	bleomycin	1percwater	QX413	B	7	iqr.TOF	-3.21317554560785
20140701	RIAILs	2	b	7	bleomycin	1percwater	QX402	B	7	mean.EXT	151.344147377842
20140708	RIAILs	2	d	7	bleomycin	1percwater	QX363	B	7	mean.EXT	79.6607597883849
20140722	RIAILs	2	h	7	bleomycin	1percwater	QX456	B	7	mean.EXT	76.0872802080659
20140729	RIAILs	2	j	7	bleomycin	1percwater	QX413	B	7	mean.EXT	54.8981851148602
20140701	RIAILs	2	b	7	bleomycin	1percwater	QX402	B	7	mean.norm.EXT	0.30863115493839
20140708	RIAILs	2	d	7	bleomycin	1percwater	QX363	B	7	mean.norm.EXT	0.21970835207001
20140722	RIAILs	2	h	7	bleomycin	1percwater	QX456	B	7	mean.norm.EXT	0.156780718444643
20140729	RIAILs	2	j	7	bleomycin	1percwater	QX413	B	7	mean.norm.EXT	0.0585321041596877
20140701	RIAILs	2	b	7	bleomycin	1percwater	QX402	B	7	mean.TOF	64.3940920664096
20140708	RIAILs	2	d	7	bleomycin	1percwater	QX363	B	7	mean.TOF	35.5336782174997
20140722	RIAILs	2	h	7	bleomycin	1percwater	QX456	B	7	mean.TOF	44.171192228771
20140729	RIAILs	2	j	7	bleomycin	1percwater	QX413	B	7	mean.TOF	13.2283122070604
20140701	RIAILs	2	b	7	bleomycin	1percwater	QX402	B	7	median.EXT	155.280063343014
20140708	RIAILs	2	d	7	bleomycin	1percwater	QX363	B	7	median.EXT	95.9855298320124
20140722	RIAILs	2	h	7	bleomycin	1percwater	QX456	B	7	median.EXT	92.4621786848953
20140729	RIAILs	2	j	7	bleomycin	1percwater	QX413	B	7	median.EXT	52.9029221402528
20140701	RIAILs	2	b	7	bleomycin	1percwater	QX402	B	7	median.norm.EXT	0.309175115376456
20140708	RIAILs	2	d	7	bleomycin	1percwater	QX363	B	7	median.norm.EXT	0.230924108120143
20140722	RIAILs	2	h	7	bleomycin	1percwater	QX456	B	7	median.norm.EXT	0.186810881506495
20140729	RIAILs	2	j	7	bleomycin	1percwater	QX413	B	7	median.norm.EXT	0.126716171176067
20140701	RIAILs	2	b	7	bleomycin	1percwater	QX402	B	7	median.TOF	66.2853783530331
20140708	RIAILs	2	d	7	bleomycin	1percwater	QX363	B	7	median.TOF	43.2770624108679
20140722	RIAILs	2	h	7	bleomycin	1percwater	QX456	B	7	median.TOF	47.8741564944329
20140729	RIAILs	2	j	7	bleomycin	1percwater	QX413	B	7	median.TOF	19.0038791583655
20140701	RIAILs	2	b	7	bleomycin	1percwater	QX402	B	7	n	139.115392525359
20140708	RIAILs	2	d	7	bleomycin	1percwater	QX363	B	7	n	214.770136312811
20140722	RIAILs	2	h	7	bleomycin	1percwater	QX456	B	7	n	142.000606777421
20140729	RIAILs	2	j	7	bleomycin	1percwater	QX413	B	7	n	-70.4729630286506
20140701	RIAILs	2	b	7	bleomycin	1percwater	QX402	B	7	norm.n	44.780138708839
20140708	RIAILs	2	d	7	bleomycin	1percwater	QX363	B	7	norm.n	70.0765086828381
20140722	RIAILs	2	h	7	bleomycin	1percwater	QX456	B	7	norm.n	41.5303211991096
20140729	RIAILs	2	j	7	bleomycin	1percwater	QX413	B	7	norm.n	-21.0645716104403
20140701	RIAILs	2	b	7	bleomycin	1percwater	QX402	B	7	q10.EXT	43.0801055760211
20140708	RIAILs	2	d	7	bleomycin	1percwater	QX363	B	7	q10.EXT	34.0211362080665
20140722	RIAILs	2	h	7	bleomycin	1percwater	QX456	B	7	q10.EXT	26.5137305117798
20140729	RIAILs	2	j	7	bleomycin	1percwater	QX413	B	7	q10.EXT	-2.04237541488421
20140701	RIAILs	2	b	7	bleomycin	1percwater	QX402	B	7	q10.norm.EXT	0.0871963269600322
20140708	RIAILs	2	d	7	bleomycin	1percwater	QX363	B	7	q10.norm.EXT	0.0857023141742515
20140722	RIAILs	2	h	7	bleomycin	1percwater	QX456	B	7	q10.norm.EXT	0.0697849648835682
20140729	RIAILs	2	j	7	bleomycin	1percwater	QX413	B	7	q10.norm.EXT	-0.0217990400881644
20140701	RIAILs	2	b	7	bleomycin	1percwater	QX402	B	7	q10.TOF	26.4956923064869
20140708	RIAILs	2	d	7	bleomycin	1percwater	QX363	B	7	q10.TOF	14.7484667970904
20140722	RIAILs	2	h	7	bleomycin	1percwater	QX456	B	7	q10.TOF	9.44426174613139
20140729	RIAILs	2	j	7	bleomycin	1percwater	QX413	B	7	q10.TOF	-10.6647161970255
20140701	RIAILs	2	b	7	bleomycin	1percwater	QX402	B	7	q25.EXT	84.4639731153216
20140708	RIAILs	2	d	7	bleomycin	1percwater	QX363	B	7	q25.EXT	60.3162795541379
20140722	RIAILs	2	h	7	bleomycin	1percwater	QX456	B	7	q25.EXT	43.2799595510002
20140729	RIAILs	2	j	7	bleomycin	1percwater	QX413	B	7	q25.EXT	8.09408607884848
20140701	RIAILs	2	b	7	bleomycin	1percwater	QX402	B	7	q25.norm.EXT	0.176915629577669
20140708	RIAILs	2	d	7	bleomycin	1percwater	QX363	B	7	q25.norm.EXT	0.169326311440469
20140722	RIAILs	2	h	7	bleomycin	1percwater	QX456	B	7	q25.norm.EXT	0.126569471293182
20140729	RIAILs	2	j	7	bleomycin	1percwater	QX413	B	7	q25.norm.EXT	0.0181445597397525
20140701	RIAILs	2	b	7	bleomycin	1percwater	QX402	B	7	q25.TOF	40.1452757600754
20140708	RIAILs	2	d	7	bleomycin	1percwater	QX363	B	7	q25.TOF	29.1324551795809
20140722	RIAILs	2	h	7	bleomycin	1percwater	QX456	B	7	q25.TOF	23.8356450190687
20140729	RIAILs	2	j	7	bleomycin	1percwater	QX413	B	7	q25.TOF	10.2884787556788
20140701	RIAILs	2	b	7	bleomycin	1percwater	QX402	B	7	q75.EXT	223.216515358922
20140708	RIAILs	2	d	7	bleomycin	1percwater	QX363	B	7	q75.EXT	136.103232786453
20140722	RIAILs	2	h	7	bleomycin	1percwater	QX456	B	7	q75.EXT	112.856781385786
20140729	RIAILs	2	j	7	bleomycin	1percwater	QX413	B	7	q75.EXT	122.260911329485
20140701	RIAILs	2	b	7	bleomycin	1percwater	QX402	B	7	q75.norm.EXT	0.448757633383113
20140708	RIAILs	2	d	7	bleomycin	1percwater	QX363	B	7	q75.norm.EXT	0.358784865141635
20140722	RIAILs	2	h	7	bleomycin	1percwater	QX456	B	7	q75.norm.EXT	0.214625456209316
20140729	RIAILs	2	j	7	bleomycin	1percwater	QX413	B	7	q75.norm.EXT	0.128767566454406
20140701	RIAILs	2	b	7	bleomycin	1percwater	QX402	B	7	q75.TOF	90.1149681315578
20140708	RIAILs	2	d	7	bleomycin	1percwater	QX363	B	7	q75.TOF	53.6858333232319
20140722	RIAILs	2	h	7	bleomycin	1percwater	QX456	B	7	q75.TOF	70.8483291917683
20140729	RIAILs	2	j	7	bleomycin	1percwater	QX413	B	7	q75.TOF	10.6585334628157
20140701	RIAILs	2	b	7	bleomycin	1percwater	QX402	B	7	q90.EXT	314.193413888353
20140708	RIAILs	2	d	7	bleomycin	1percwater	QX363	B	7	q90.EXT	165.740638060246
20140722	RIAILs	2	h	7	bleomycin	1percwater	QX456	B	7	q90.EXT	137.966715534932
20140729	RIAILs	2	j	7	bleomycin	1percwater	QX413	B	7	q90.EXT	74.2365550917737
20140701	RIAILs	2	b	7	bleomycin	1percwater	QX402	B	7	q90.norm.EXT	0.598090885022911
20140708	RIAILs	2	d	7	bleomycin	1percwater	QX363	B	7	q90.norm.EXT	0.37374217205992
20140722	RIAILs	2	h	7	bleomycin	1percwater	QX456	B	7	q90.norm.EXT	0.228544447840974
20140729	RIAILs	2	j	7	bleomycin	1percwater	QX413	B	7	q90.norm.EXT	0.113722530459311
20140701	RIAILs	2	b	7	bleomycin	1percwater	QX402	B	7	q90.TOF	110.047484818021
20140708	RIAILs	2	d	7	bleomycin	1percwater	QX363	B	7	q90.TOF	46.855649670711
20140722	RIAILs	2	h	7	bleomycin	1percwater	QX456	B	7	q90.TOF	77.7423487865577
20140729	RIAILs	2	j	7	bleomycin	1percwater	QX413	B	7	q90.TOF	35.9817432515782
20140701	RIAILs	2	b	7	bleomycin	1percwater	QX402	B	7	var.EXT	11973.2594551949
20140708	RIAILs	2	d	7	bleomycin	1percwater	QX363	B	7	var.EXT	-30376.6313251197
20140722	RIAILs	2	h	7	bleomycin	1percwater	QX456	B	7	var.EXT	-9514.49383471463
20140729	RIAILs	2	j	7	bleomycin	1percwater	QX413	B	7	var.EXT	8386.80303545309
20140701	RIAILs	2	b	7	bleomycin	1percwater	QX402	B	7	var.TOF	2644.53053188215
20140708	RIAILs	2	d	7	bleomycin	1percwater	QX363	B	7	var.TOF	-506.239738003885
20140722	RIAILs	2	h	7	bleomycin	1percwater	QX456	B	7	var.TOF	608.549168080719
20140729	RIAILs	2	j	7	bleomycin	1percwater	QX413	B	7	var.TOF	639.633659286028
20140630	RIAILs	2	a	7	bleomycin	1percwater	QX334	B	9	cv.EXT	-0.43234168331654
20140707	RIAILs	2	c	7	bleomycin	1percwater	QX378	B	9	cv.EXT	-0.584651764434307
20140708	RIAILs	2	d	7	bleomycin	1percwater	QX445	B	9	cv.EXT	-0.19401003422532
20140721	RIAILs	2	g	7	bleomycin	1percwater	QX442	B	9	cv.EXT	-0.23532519665045
20140722	RIAILs	2	h	7	bleomycin	1percwater	QX372	B	9	cv.EXT	0.570796829904543
20140728	RIAILs	2	i	7	bleomycin	1percwater	QX449	B	9	cv.EXT	-0.213423150994135
20140630	RIAILs	2	a	7	bleomycin	1percwater	QX334	B	9	cv.TOF	-0.164629219596635
20140707	RIAILs	2	c	7	bleomycin	1percwater	QX378	B	9	cv.TOF	-0.146800667535763
20140708	RIAILs	2	d	7	bleomycin	1percwater	QX445	B	9	cv.TOF	-0.0606891243589903
20140721	RIAILs	2	g	7	bleomycin	1percwater	QX442	B	9	cv.TOF	0.0166597731154179
20140722	RIAILs	2	h	7	bleomycin	1percwater	QX372	B	9	cv.TOF	0.134183573696016
20140728	RIAILs	2	i	7	bleomycin	1percwater	QX449	B	9	cv.TOF	-0.103709054840109
20140630	RIAILs	2	a	7	bleomycin	1percwater	QX334	B	9	iqr.EXT	2.54697230746067
20140707	RIAILs	2	c	7	bleomycin	1percwater	QX378	B	9	iqr.EXT	76.3666023817932
20140708	RIAILs	2	d	7	bleomycin	1percwater	QX445	B	9	iqr.EXT	4.55389999554956
20140721	RIAILs	2	g	7	bleomycin	1percwater	QX442	B	9	iqr.EXT	44.953499490424
20140722	RIAILs	2	h	7	bleomycin	1percwater	QX372	B	9	iqr.EXT	-35.9743375066651
20140728	RIAILs	2	i	7	bleomycin	1percwater	QX449	B	9	iqr.EXT	17.6984741472464
20140630	RIAILs	2	a	7	bleomycin	1percwater	QX334	B	9	iqr.TOF	11.5501960056561
20140707	RIAILs	2	c	7	bleomycin	1percwater	QX378	B	9	iqr.TOF	27.8974511892935
20140708	RIAILs	2	d	7	bleomycin	1percwater	QX445	B	9	iqr.TOF	9.84653912734254
20140721	RIAILs	2	g	7	bleomycin	1percwater	QX442	B	9	iqr.TOF	45.1390778441176
20140722	RIAILs	2	h	7	bleomycin	1percwater	QX372	B	9	iqr.TOF	-27.3137905147516
20140728	RIAILs	2	i	7	bleomycin	1percwater	QX449	B	9	iqr.TOF	20.2318911587787
20140630	RIAILs	2	a	7	bleomycin	1percwater	QX334	B	9	mean.EXT	-2.63394876755893
20140707	RIAILs	2	c	7	bleomycin	1percwater	QX378	B	9	mean.EXT	92.6020860915861
20140708	RIAILs	2	d	7	bleomycin	1percwater	QX445	B	9	mean.EXT	10.9742509271106
20140721	RIAILs	2	g	7	bleomycin	1percwater	QX442	B	9	mean.EXT	16.4781354564734
20140722	RIAILs	2	h	7	bleomycin	1percwater	QX372	B	9	mean.EXT	-30.1663091557508
20140728	RIAILs	2	i	7	bleomycin	1percwater	QX449	B	9	mean.EXT	34.6562713432779
20140630	RIAILs	2	a	7	bleomycin	1percwater	QX334	B	9	mean.norm.EXT	-0.0496446635010178
20140707	RIAILs	2	c	7	bleomycin	1percwater	QX378	B	9	mean.norm.EXT	0.187049671682732
20140708	RIAILs	2	d	7	bleomycin	1percwater	QX445	B	9	mean.norm.EXT	-0.0229802334192817
20140721	RIAILs	2	g	7	bleomycin	1percwater	QX442	B	9	mean.norm.EXT	0.0285836651578417
20140722	RIAILs	2	h	7	bleomycin	1percwater	QX372	B	9	mean.norm.EXT	-0.106680650312507
20140728	RIAILs	2	i	7	bleomycin	1percwater	QX449	B	9	mean.norm.EXT	0.0900325088187573
20140630	RIAILs	2	a	7	bleomycin	1percwater	QX334	B	9	mean.TOF	11.9328478449743
20140707	RIAILs	2	c	7	bleomycin	1percwater	QX378	B	9	mean.TOF	49.0057911659025
20140708	RIAILs	2	d	7	bleomycin	1percwater	QX445	B	9	mean.TOF	15.6148921516652
20140721	RIAILs	2	g	7	bleomycin	1percwater	QX442	B	9	mean.TOF	17.9929625252719
20140722	RIAILs	2	h	7	bleomycin	1percwater	QX372	B	9	mean.TOF	-22.0882744976727
20140728	RIAILs	2	i	7	bleomycin	1percwater	QX449	B	9	mean.TOF	24.5615090838281
20140630	RIAILs	2	a	7	bleomycin	1percwater	QX334	B	9	median.EXT	18.772984567744
20140707	RIAILs	2	c	7	bleomycin	1percwater	QX378	B	9	median.EXT	130.021044313076
20140708	RIAILs	2	d	7	bleomycin	1percwater	QX445	B	9	median.EXT	24.2353654882921
20140721	RIAILs	2	g	7	bleomycin	1percwater	QX442	B	9	median.EXT	25.7452423931919
20140722	RIAILs	2	h	7	bleomycin	1percwater	QX372	B	9	median.EXT	-42.8545965088129
20140728	RIAILs	2	i	7	bleomycin	1percwater	QX449	B	9	median.EXT	44.5084647234315
20140630	RIAILs	2	a	7	bleomycin	1percwater	QX334	B	9	median.norm.EXT	-0.0174192327072602
20140707	RIAILs	2	c	7	bleomycin	1percwater	QX378	B	9	median.norm.EXT	0.261151489399296
20140708	RIAILs	2	d	7	bleomycin	1percwater	QX445	B	9	median.norm.EXT	0.013964212670157
20140721	RIAILs	2	g	7	bleomycin	1percwater	QX442	B	9	median.norm.EXT	0.0911227722707908
20140722	RIAILs	2	h	7	bleomycin	1percwater	QX372	B	9	median.norm.EXT	-0.0975961759951212
20140728	RIAILs	2	i	7	bleomycin	1percwater	QX449	B	9	median.norm.EXT	0.106559894273786
20140630	RIAILs	2	a	7	bleomycin	1percwater	QX334	B	9	median.TOF	16.1800651226619
20140707	RIAILs	2	c	7	bleomycin	1percwater	QX378	B	9	median.TOF	55.8923704737626
20140708	RIAILs	2	d	7	bleomycin	1percwater	QX445	B	9	median.TOF	8.69797729182985
20140721	RIAILs	2	g	7	bleomycin	1percwater	QX442	B	9	median.TOF	12.093498519369
20140722	RIAILs	2	h	7	bleomycin	1percwater	QX372	B	9	median.TOF	-26.9129276562446
20140728	RIAILs	2	i	7	bleomycin	1percwater	QX449	B	9	median.TOF	28.9878896154963
20140630	RIAILs	2	a	7	bleomycin	1percwater	QX334	B	9	n	123.395262942006
20140707	RIAILs	2	c	7	bleomycin	1percwater	QX378	B	9	n	157.652369758333
20140708	RIAILs	2	d	7	bleomycin	1percwater	QX445	B	9	n	-53.4695284891855
20140721	RIAILs	2	g	7	bleomycin	1percwater	QX442	B	9	n	-99.6984752460574
20140722	RIAILs	2	h	7	bleomycin	1percwater	QX372	B	9	n	-132.619864860522
20140728	RIAILs	2	i	7	bleomycin	1percwater	QX449	B	9	n	167.872015290058
20140630	RIAILs	2	a	7	bleomycin	1percwater	QX334	B	9	norm.n	40.4623880319691
20140707	RIAILs	2	c	7	bleomycin	1percwater	QX378	B	9	norm.n	49.6058561715117
20140708	RIAILs	2	d	7	bleomycin	1percwater	QX445	B	9	norm.n	-17.8856237534862
20140721	RIAILs	2	g	7	bleomycin	1percwater	QX442	B	9	norm.n	-40.0250272460379
20140722	RIAILs	2	h	7	bleomycin	1percwater	QX372	B	9	norm.n	-50.3865610850498
20140728	RIAILs	2	i	7	bleomycin	1percwater	QX449	B	9	norm.n	57.2423390942635
20140630	RIAILs	2	a	7	bleomycin	1percwater	QX334	B	9	q10.EXT	11.9615156928655
20140707	RIAILs	2	c	7	bleomycin	1percwater	QX378	B	9	q10.EXT	44.6775694195382
20140708	RIAILs	2	d	7	bleomycin	1percwater	QX445	B	9	q10.EXT	19.7758930676991
20140721	RIAILs	2	g	7	bleomycin	1percwater	QX442	B	9	q10.EXT	-1.37144510187614
20140722	RIAILs	2	h	7	bleomycin	1percwater	QX372	B	9	q10.EXT	-11.910735401357
20140728	RIAILs	2	i	7	bleomycin	1percwater	QX449	B	9	q10.EXT	18.8942597750506
20140630	RIAILs	2	a	7	bleomycin	1percwater	QX334	B	9	q10.norm.EXT	0.0256542089071463
20140707	RIAILs	2	c	7	bleomycin	1percwater	QX378	B	9	q10.norm.EXT	0.109327551602444
20140708	RIAILs	2	d	7	bleomycin	1percwater	QX445	B	9	q10.norm.EXT	0.0245884676499595
20140721	RIAILs	2	g	7	bleomycin	1percwater	QX442	B	9	q10.norm.EXT	-0.0112995311056575
20140722	RIAILs	2	h	7	bleomycin	1percwater	QX372	B	9	q10.norm.EXT	-0.0423566069885591
20140728	RIAILs	2	i	7	bleomycin	1percwater	QX449	B	9	q10.norm.EXT	0.0395244292396824
20140630	RIAILs	2	a	7	bleomycin	1percwater	QX334	B	9	q10.TOF	3.0460376607763
20140707	RIAILs	2	c	7	bleomycin	1percwater	QX378	B	9	q10.TOF	28.8276519930656
20140708	RIAILs	2	d	7	bleomycin	1percwater	QX445	B	9	q10.TOF	13.4064338343068
20140721	RIAILs	2	g	7	bleomycin	1percwater	QX442	B	9	q10.TOF	-1.26715614859938
20140722	RIAILs	2	h	7	bleomycin	1percwater	QX372	B	9	q10.TOF	-5.60983624806938
20140728	RIAILs	2	i	7	bleomycin	1percwater	QX449	B	9	q10.TOF	4.4652790905014
20140630	RIAILs	2	a	7	bleomycin	1percwater	QX334	B	9	q25.EXT	18.716180184945
20140707	RIAILs	2	c	7	bleomycin	1percwater	QX378	B	9	q25.EXT	80.6875386663414
20140708	RIAILs	2	d	7	bleomycin	1percwater	QX445	B	9	q25.EXT	6.53797150842125
20140721	RIAILs	2	g	7	bleomycin	1percwater	QX442	B	9	q25.EXT	6.14388477250399
20140722	RIAILs	2	h	7	bleomycin	1percwater	QX372	B	9	q25.EXT	-28.5871373363593
20140728	RIAILs	2	i	7	bleomycin	1percwater	QX449	B	9	q25.EXT	29.4836180829497
20140630	RIAILs	2	a	7	bleomycin	1percwater	QX334	B	9	q25.norm.EXT	-0.00304414695352257
20140707	RIAILs	2	c	7	bleomycin	1percwater	QX378	B	9	q25.norm.EXT	0.201630258213227
20140708	RIAILs	2	d	7	bleomycin	1percwater	QX445	B	9	q25.norm.EXT	0.0115122649424828
20140721	RIAILs	2	g	7	bleomycin	1percwater	QX442	B	9	q25.norm.EXT	0.052924642814079
20140722	RIAILs	2	h	7	bleomycin	1percwater	QX372	B	9	q25.norm.EXT	-0.0689362353682351
20140728	RIAILs	2	i	7	bleomycin	1percwater	QX449	B	9	q25.norm.EXT	0.0707188215167544
20140630	RIAILs	2	a	7	bleomycin	1percwater	QX334	B	9	q25.TOF	9.71935121259489
20140707	RIAILs	2	c	7	bleomycin	1percwater	QX378	B	9	q25.TOF	40.9513829618716
20140708	RIAILs	2	d	7	bleomycin	1percwater	QX445	B	9	q25.TOF	9.71724275984074
20140721	RIAILs	2	g	7	bleomycin	1percwater	QX442	B	9	q25.TOF	-3.27922085126784
20140722	RIAILs	2	h	7	bleomycin	1percwater	QX372	B	9	q25.TOF	-12.5949286626522
20140728	RIAILs	2	i	7	bleomycin	1percwater	QX449	B	9	q25.TOF	17.1848256112157
20140630	RIAILs	2	a	7	bleomycin	1percwater	QX334	B	9	q75.EXT	18.7531211783116
20140707	RIAILs	2	c	7	bleomycin	1percwater	QX378	B	9	q75.EXT	150.346601689898
20140708	RIAILs	2	d	7	bleomycin	1percwater	QX445	B	9	q75.EXT	18.0936939152611
20140721	RIAILs	2	g	7	bleomycin	1percwater	QX442	B	9	q75.EXT	44.5166589000136
20140722	RIAILs	2	h	7	bleomycin	1percwater	QX372	B	9	q75.EXT	-58.6804319417404
20140728	RIAILs	2	i	7	bleomycin	1percwater	QX449	B	9	q75.EXT	52.0342485791074
20140630	RIAILs	2	a	7	bleomycin	1percwater	QX334	B	9	q75.norm.EXT	-0.0478488326502614
20140707	RIAILs	2	c	7	bleomycin	1percwater	QX378	B	9	q75.norm.EXT	0.257899356451772
20140708	RIAILs	2	d	7	bleomycin	1percwater	QX445	B	9	q75.norm.EXT	-0.0569793855029395
20140721	RIAILs	2	g	7	bleomycin	1percwater	QX442	B	9	q75.norm.EXT	0.0180534308076291
20140722	RIAILs	2	h	7	bleomycin	1percwater	QX372	B	9	q75.norm.EXT	-0.0857573524148659
20140728	RIAILs	2	i	7	bleomycin	1percwater	QX449	B	9	q75.norm.EXT	0.146731393046108
20140630	RIAILs	2	a	7	bleomycin	1percwater	QX334	B	9	q75.TOF	22.1611707045529
20140707	RIAILs	2	c	7	bleomycin	1percwater	QX378	B	9	q75.TOF	68.5196901806872
20140708	RIAILs	2	d	7	bleomycin	1percwater	QX445	B	9	q75.TOF	22.8102267609296
20140721	RIAILs	2	g	7	bleomycin	1percwater	QX442	B	9	q75.TOF	40.2937955253914
20140722	RIAILs	2	h	7	bleomycin	1percwater	QX372	B	9	q75.TOF	-39.2781638964422
20140728	RIAILs	2	i	7	bleomycin	1percwater	QX449	B	9	q75.TOF	38.5689722544564
20140630	RIAILs	2	a	7	bleomycin	1percwater	QX334	B	9	q90.EXT	26.83610997142
20140707	RIAILs	2	c	7	bleomycin	1percwater	QX378	B	9	q90.EXT	148.009402356519
20140708	RIAILs	2	d	7	bleomycin	1percwater	QX445	B	9	q90.EXT	-8.31098020226913
20140721	RIAILs	2	g	7	bleomycin	1percwater	QX442	B	9	q90.EXT	45.4177717772493
20140722	RIAILs	2	h	7	bleomycin	1percwater	QX372	B	9	q90.EXT	-77.2551613231132
20140728	RIAILs	2	i	7	bleomycin	1percwater	QX449	B	9	q90.EXT	46.643496160006
20140630	RIAILs	2	a	7	bleomycin	1percwater	QX334	B	9	q90.norm.EXT	-0.136678066464664
20140707	RIAILs	2	c	7	bleomycin	1percwater	QX378	B	9	q90.norm.EXT	0.216440764915263
20140708	RIAILs	2	d	7	bleomycin	1percwater	QX445	B	9	q90.norm.EXT	-0.106383112244521
20140721	RIAILs	2	g	7	bleomycin	1percwater	QX442	B	9	q90.norm.EXT	0.0655839250035722
20140722	RIAILs	2	h	7	bleomycin	1percwater	QX372	B	9	q90.norm.EXT	-0.257569390934708
20140728	RIAILs	2	i	7	bleomycin	1percwater	QX449	B	9	q90.norm.EXT	0.138245603125196
20140630	RIAILs	2	a	7	bleomycin	1percwater	QX334	B	9	q90.TOF	23.2364925676959
20140707	RIAILs	2	c	7	bleomycin	1percwater	QX378	B	9	q90.TOF	61.7467907929547
20140708	RIAILs	2	d	7	bleomycin	1percwater	QX445	B	9	q90.TOF	18.1567823667867
20140721	RIAILs	2	g	7	bleomycin	1percwater	QX442	B	9	q90.TOF	45.7814121706412
20140722	RIAILs	2	h	7	bleomycin	1percwater	QX372	B	9	q90.TOF	-43.9340982313263
20140728	RIAILs	2	i	7	bleomycin	1percwater	QX449	B	9	q90.TOF	37.2457756393401
20140630	RIAILs	2	a	7	bleomycin	1percwater	QX334	B	9	var.EXT	-42490.527283535
20140707	RIAILs	2	c	7	bleomycin	1percwater	QX378	B	9	var.EXT	-24774.6787633812
20140708	RIAILs	2	d	7	bleomycin	1percwater	QX445	B	9	var.EXT	-11374.6306039142
20140721	RIAILs	2	g	7	bleomycin	1percwater	QX442	B	9	var.EXT	-23176.4005655495
20140722	RIAILs	2	h	7	bleomycin	1percwater	QX372	B	9	var.EXT	25971.0202413316
20140728	RIAILs	2	i	7	bleomycin	1percwater	QX449	B	9	var.EXT	2223.50978644298
20140630	RIAILs	2	a	7	bleomycin	1percwater	QX334	B	9	var.TOF	-1838.30042052257
20140707	RIAILs	2	c	7	bleomycin	1percwater	QX378	B	9	var.TOF	-362.700856920878
20140708	RIAILs	2	d	7	bleomycin	1percwater	QX445	B	9	var.TOF	-476.597310279792
20140721	RIAILs	2	g	7	bleomycin	1percwater	QX442	B	9	var.TOF	1854.56125980311
20140722	RIAILs	2	h	7	bleomycin	1percwater	QX372	B	9	var.TOF	267.474312351136
20140728	RIAILs	2	i	7	bleomycin	1percwater	QX449	B	9	var.TOF	-418.072292608124
20140630	RIAILs	2	a	7	bleomycin	1percwater	QX321	B	11	cv.EXT	-0.0862546739344224
20140701	RIAILs	2	b	7	bleomycin	1percwater	QX411	B	11	cv.EXT	0.492210611345097
20140707	RIAILs	2	c	7	bleomycin	1percwater	QX336	B	11	cv.EXT	-0.0105027921141129
20140715	RIAILs	2	f	7	bleomycin	1percwater	QX383	B	11	cv.EXT	-0.440860019545433
20140721	RIAILs	2	g	7	bleomycin	1percwater	QX333	B	11	cv.EXT	-0.627915315521309
20140722	RIAILs	2	h	7	bleomycin	1percwater	QX435	B	11	cv.EXT	-0.485449736003372
20140630	RIAILs	2	a	7	bleomycin	1percwater	QX321	B	11	cv.TOF	-0.0609190533106609
20140701	RIAILs	2	b	7	bleomycin	1percwater	QX411	B	11	cv.TOF	0.0557863769893436
20140707	RIAILs	2	c	7	bleomycin	1percwater	QX336	B	11	cv.TOF	-0.0700487036125936
20140715	RIAILs	2	f	7	bleomycin	1percwater	QX383	B	11	cv.TOF	-0.0970460220367081
20140721	RIAILs	2	g	7	bleomycin	1percwater	QX333	B	11	cv.TOF	-0.213950680783393
20140722	RIAILs	2	h	7	bleomycin	1percwater	QX435	B	11	cv.TOF	-0.10017696344864
20140630	RIAILs	2	a	7	bleomycin	1percwater	QX321	B	11	iqr.EXT	-5.73464203727732
20140701	RIAILs	2	b	7	bleomycin	1percwater	QX411	B	11	iqr.EXT	-45.2405825448099
20140707	RIAILs	2	c	7	bleomycin	1percwater	QX336	B	11	iqr.EXT	3.15830886755686
20140715	RIAILs	2	f	7	bleomycin	1percwater	QX383	B	11	iqr.EXT	48.938303643404
20140721	RIAILs	2	g	7	bleomycin	1percwater	QX333	B	11	iqr.EXT	50.9227930210986
20140722	RIAILs	2	h	7	bleomycin	1percwater	QX435	B	11	iqr.EXT	55.3308092394942
20140630	RIAILs	2	a	7	bleomycin	1percwater	QX321	B	11	iqr.TOF	6.62244621899317
20140701	RIAILs	2	b	7	bleomycin	1percwater	QX411	B	11	iqr.TOF	-21.0108466766096
20140707	RIAILs	2	c	7	bleomycin	1percwater	QX336	B	11	iqr.TOF	0.758394827144456
20140715	RIAILs	2	f	7	bleomycin	1percwater	QX383	B	11	iqr.TOF	19.0023211743186
20140721	RIAILs	2	g	7	bleomycin	1percwater	QX333	B	11	iqr.TOF	29.0570005602354
20140722	RIAILs	2	h	7	bleomycin	1percwater	QX435	B	11	iqr.TOF	49.7215809622461
20140630	RIAILs	2	a	7	bleomycin	1percwater	QX321	B	11	mean.EXT	-9.57009504902889
20140701	RIAILs	2	b	7	bleomycin	1percwater	QX411	B	11	mean.EXT	-84.8607685326669
20140707	RIAILs	2	c	7	bleomycin	1percwater	QX336	B	11	mean.EXT	7.45091640442973
20140715	RIAILs	2	f	7	bleomycin	1percwater	QX383	B	11	mean.EXT	44.6815293776874
20140721	RIAILs	2	g	7	bleomycin	1percwater	QX333	B	11	mean.EXT	22.7507589265043
20140722	RIAILs	2	h	7	bleomycin	1percwater	QX435	B	11	mean.EXT	59.6457493857161
20140630	RIAILs	2	a	7	bleomycin	1percwater	QX321	B	11	mean.norm.EXT	-0.0652849009929627
20140701	RIAILs	2	b	7	bleomycin	1percwater	QX411	B	11	mean.norm.EXT	-0.249566141464519
20140707	RIAILs	2	c	7	bleomycin	1percwater	QX336	B	11	mean.norm.EXT	0.0356477668695439
20140715	RIAILs	2	f	7	bleomycin	1percwater	QX383	B	11	mean.norm.EXT	0.0692562085813749
20140721	RIAILs	2	g	7	bleomycin	1percwater	QX333	B	11	mean.norm.EXT	-0.0213918878571359
20140722	RIAILs	2	h	7	bleomycin	1percwater	QX435	B	11	mean.norm.EXT	0.0734906680909366
20140630	RIAILs	2	a	7	bleomycin	1percwater	QX321	B	11	mean.TOF	6.06134952491464
20140701	RIAILs	2	b	7	bleomycin	1percwater	QX411	B	11	mean.TOF	-39.7243403517677
20140707	RIAILs	2	c	7	bleomycin	1percwater	QX336	B	11	mean.TOF	7.36599285158115
20140715	RIAILs	2	f	7	bleomycin	1percwater	QX383	B	11	mean.TOF	30.82120582819
20140721	RIAILs	2	g	7	bleomycin	1percwater	QX333	B	11	mean.TOF	27.2429826177198
20140722	RIAILs	2	h	7	bleomycin	1percwater	QX435	B	11	mean.TOF	44.2831694701342
20140630	RIAILs	2	a	7	bleomycin	1percwater	QX321	B	11	median.EXT	4.37917371542785
20140701	RIAILs	2	b	7	bleomycin	1percwater	QX411	B	11	median.EXT	-85.9769413106398
20140707	RIAILs	2	c	7	bleomycin	1percwater	QX336	B	11	median.EXT	16.2024768700242
20140715	RIAILs	2	f	7	bleomycin	1percwater	QX383	B	11	median.EXT	62.9447899600972
20140721	RIAILs	2	g	7	bleomycin	1percwater	QX333	B	11	median.EXT	53.4745571196721
20140722	RIAILs	2	h	7	bleomycin	1percwater	QX435	B	11	median.EXT	75.7310717090716
20140630	RIAILs	2	a	7	bleomycin	1percwater	QX321	B	11	median.norm.EXT	-0.0266983799081198
20140701	RIAILs	2	b	7	bleomycin	1percwater	QX411	B	11	median.norm.EXT	-0.233540975823526
20140707	RIAILs	2	c	7	bleomycin	1percwater	QX336	B	11	median.norm.EXT	0.0935277569568913
20140715	RIAILs	2	f	7	bleomycin	1percwater	QX383	B	11	median.norm.EXT	0.0825289605096677
20140721	RIAILs	2	g	7	bleomycin	1percwater	QX333	B	11	median.norm.EXT	0.0526809983309787
20140722	RIAILs	2	h	7	bleomycin	1percwater	QX435	B	11	median.norm.EXT	0.144637943298324
20140630	RIAILs	2	a	7	bleomycin	1percwater	QX321	B	11	median.TOF	6.02845064149642
20140701	RIAILs	2	b	7	bleomycin	1percwater	QX411	B	11	median.TOF	-43.111441600761
20140707	RIAILs	2	c	7	bleomycin	1percwater	QX336	B	11	median.TOF	10.4843225259984
20140715	RIAILs	2	f	7	bleomycin	1percwater	QX383	B	11	median.TOF	28.4611858579155
20140721	RIAILs	2	g	7	bleomycin	1percwater	QX333	B	11	median.TOF	35.12251026422
20140722	RIAILs	2	h	7	bleomycin	1percwater	QX435	B	11	median.TOF	43.2225420132676
20140630	RIAILs	2	a	7	bleomycin	1percwater	QX321	B	11	n	50.5847075045612
20140701	RIAILs	2	b	7	bleomycin	1percwater	QX411	B	11	n	-50.3645763155792
20140707	RIAILs	2	c	7	bleomycin	1percwater	QX336	B	11	n	0.906027903315343
20140715	RIAILs	2	f	7	bleomycin	1percwater	QX383	B	11	n	130.923065838037
20140721	RIAILs	2	g	7	bleomycin	1percwater	QX333	B	11	n	165.543107266774
20140722	RIAILs	2	h	7	bleomycin	1percwater	QX435	B	11	n	59.443070248015
20140630	RIAILs	2	a	7	bleomycin	1percwater	QX321	B	11	norm.n	15.4527055235576
20140701	RIAILs	2	b	7	bleomycin	1percwater	QX411	B	11	norm.n	-16.5799422298069
20140707	RIAILs	2	c	7	bleomycin	1percwater	QX336	B	11	norm.n	-1.79180484081962
20140715	RIAILs	2	f	7	bleomycin	1percwater	QX383	B	11	norm.n	43.8528293081895
20140721	RIAILs	2	g	7	bleomycin	1percwater	QX333	B	11	norm.n	50.2445533882781
20140722	RIAILs	2	h	7	bleomycin	1percwater	QX435	B	11	norm.n	13.0204949457028
20140630	RIAILs	2	a	7	bleomycin	1percwater	QX321	B	11	q10.EXT	4.45448988599605
20140701	RIAILs	2	b	7	bleomycin	1percwater	QX411	B	11	q10.EXT	-40.4809800640375
20140707	RIAILs	2	c	7	bleomycin	1percwater	QX336	B	11	q10.EXT	18.5448974746478
20140715	RIAILs	2	f	7	bleomycin	1percwater	QX383	B	11	q10.EXT	19.2028852434496
20140721	RIAILs	2	g	7	bleomycin	1percwater	QX333	B	11	q10.EXT	13.0025119270371
20140722	RIAILs	2	h	7	bleomycin	1percwater	QX435	B	11	q10.EXT	24.4577831529499
20140630	RIAILs	2	a	7	bleomycin	1percwater	QX321	B	11	q10.norm.EXT	0.00194970846947632
20140701	RIAILs	2	b	7	bleomycin	1percwater	QX411	B	11	q10.norm.EXT	-0.119500618163299
20140707	RIAILs	2	c	7	bleomycin	1percwater	QX336	B	11	q10.norm.EXT	0.0389559139680934
20140715	RIAILs	2	f	7	bleomycin	1percwater	QX383	B	11	q10.norm.EXT	0.0465809469152524
20140721	RIAILs	2	g	7	bleomycin	1percwater	QX333	B	11	q10.norm.EXT	0.0107607551466428
20140722	RIAILs	2	h	7	bleomycin	1percwater	QX435	B	11	q10.norm.EXT	0.0660040601870388
20140630	RIAILs	2	a	7	bleomycin	1percwater	QX321	B	11	q10.TOF	1.90472585555701
20140701	RIAILs	2	b	7	bleomycin	1percwater	QX411	B	11	q10.TOF	-13.4318488969926
20140707	RIAILs	2	c	7	bleomycin	1percwater	QX336	B	11	q10.TOF	7.77994709335553
20140715	RIAILs	2	f	7	bleomycin	1percwater	QX383	B	11	q10.TOF	15.8650323920717
20140721	RIAILs	2	g	7	bleomycin	1percwater	QX333	B	11	q10.TOF	7.68810654775079
20140722	RIAILs	2	h	7	bleomycin	1percwater	QX435	B	11	q10.TOF	14.5763931501909
20140630	RIAILs	2	a	7	bleomycin	1percwater	QX321	B	11	q25.EXT	7.2072629191785
20140701	RIAILs	2	b	7	bleomycin	1percwater	QX411	B	11	q25.EXT	-64.7231857995769
20140707	RIAILs	2	c	7	bleomycin	1percwater	QX336	B	11	q25.EXT	19.4181478863913
20140715	RIAILs	2	f	7	bleomycin	1percwater	QX383	B	11	q25.EXT	38.3986063464347
20140721	RIAILs	2	g	7	bleomycin	1percwater	QX333	B	11	q25.EXT	25.090101028081
20140722	RIAILs	2	h	7	bleomycin	1percwater	QX435	B	11	q25.EXT	41.4228641199892
20140630	RIAILs	2	a	7	bleomycin	1percwater	QX321	B	11	q25.norm.EXT	-0.0084792306138975
20140701	RIAILs	2	b	7	bleomycin	1percwater	QX411	B	11	q25.norm.EXT	-0.179039831949033
20140707	RIAILs	2	c	7	bleomycin	1percwater	QX336	B	11	q25.norm.EXT	0.0752877744162321
20140715	RIAILs	2	f	7	bleomycin	1percwater	QX383	B	11	q25.norm.EXT	0.0746407960410057
20140721	RIAILs	2	g	7	bleomycin	1percwater	QX333	B	11	q25.norm.EXT	0.0246555804220925
20140722	RIAILs	2	h	7	bleomycin	1percwater	QX435	B	11	q25.norm.EXT	0.104092797338808
20140630	RIAILs	2	a	7	bleomycin	1percwater	QX321	B	11	q25.TOF	4.25698814379638
20140701	RIAILs	2	b	7	bleomycin	1percwater	QX411	B	11	q25.TOF	-28.320753482457
20140707	RIAILs	2	c	7	bleomycin	1percwater	QX336	B	11	q25.TOF	11.2464915539495
20140715	RIAILs	2	f	7	bleomycin	1percwater	QX383	B	11	q25.TOF	25.5120100917527
20140721	RIAILs	2	g	7	bleomycin	1percwater	QX333	B	11	q25.TOF	22.374853733862
20140722	RIAILs	2	h	7	bleomycin	1percwater	QX435	B	11	q25.TOF	22.6833338641011
20140630	RIAILs	2	a	7	bleomycin	1percwater	QX321	B	11	q75.EXT	-0.00435475835170485
20140701	RIAILs	2	b	7	bleomycin	1percwater	QX411	B	11	q75.EXT	-109.864826844152
20140707	RIAILs	2	c	7	bleomycin	1percwater	QX336	B	11	q75.EXT	21.231229871113
20140715	RIAILs	2	f	7	bleomycin	1percwater	QX383	B	11	q75.EXT	83.864657206219
20140721	RIAILs	2	g	7	bleomycin	1percwater	QX333	B	11	q75.EXT	78.5039363170062
20140722	RIAILs	2	h	7	bleomycin	1percwater	QX435	B	11	q75.EXT	102.1056606085
20140630	RIAILs	2	a	7	bleomycin	1percwater	QX321	B	11	q75.norm.EXT	-0.0514108615338503
20140701	RIAILs	2	b	7	bleomycin	1percwater	QX411	B	11	q75.norm.EXT	-0.34659955768736
20140707	RIAILs	2	c	7	bleomycin	1percwater	QX336	B	11	q75.norm.EXT	0.0743830875814806
20140715	RIAILs	2	f	7	bleomycin	1percwater	QX383	B	11	q75.norm.EXT	0.0777754586111423
20140721	RIAILs	2	g	7	bleomycin	1percwater	QX333	B	11	q75.norm.EXT	-0.0246380999332651
20140722	RIAILs	2	h	7	bleomycin	1percwater	QX435	B	11	q75.norm.EXT	0.085432242948363
20140630	RIAILs	2	a	7	bleomycin	1percwater	QX321	B	11	q75.TOF	12.6075592811807
20140701	RIAILs	2	b	7	bleomycin	1percwater	QX411	B	11	q75.TOF	-49.5260359698811
20140707	RIAILs	2	c	7	bleomycin	1percwater	QX336	B	11	q75.TOF	11.2288167187268
20140715	RIAILs	2	f	7	bleomycin	1percwater	QX383	B	11	q75.TOF	43.580782183042
20140721	RIAILs	2	g	7	bleomycin	1percwater	QX333	B	11	q75.TOF	49.9054510016773
20140722	RIAILs	2	h	7	bleomycin	1percwater	QX435	B	11	q75.TOF	73.7573904100687
20140630	RIAILs	2	a	7	bleomycin	1percwater	QX321	B	11	q90.EXT	-23.7841754398891
20140701	RIAILs	2	b	7	bleomycin	1percwater	QX411	B	11	q90.EXT	-150.24496971453
20140707	RIAILs	2	c	7	bleomycin	1percwater	QX336	B	11	q90.EXT	1.96604679340706
20140715	RIAILs	2	f	7	bleomycin	1percwater	QX383	B	11	q90.EXT	106.093079281924
20140721	RIAILs	2	g	7	bleomycin	1percwater	QX333	B	11	q90.EXT	42.705006973532
20140722	RIAILs	2	h	7	bleomycin	1percwater	QX435	B	11	q90.EXT	96.3320744557577
20140630	RIAILs	2	a	7	bleomycin	1percwater	QX321	B	11	q90.norm.EXT	-0.171325215120488
20140701	RIAILs	2	b	7	bleomycin	1percwater	QX411	B	11	q90.norm.EXT	-0.393162616943498
20140707	RIAILs	2	c	7	bleomycin	1percwater	QX336	B	11	q90.norm.EXT	-0.0522795464184585
20140715	RIAILs	2	f	7	bleomycin	1percwater	QX383	B	11	q90.norm.EXT	0.131394896685663
20140721	RIAILs	2	g	7	bleomycin	1percwater	QX333	B	11	q90.norm.EXT	-0.0952613723489539
20140722	RIAILs	2	h	7	bleomycin	1percwater	QX435	B	11	q90.norm.EXT	0.0417327950589464
20140630	RIAILs	2	a	7	bleomycin	1percwater	QX321	B	11	q90.TOF	7.154247565156
20140701	RIAILs	2	b	7	bleomycin	1percwater	QX411	B	11	q90.TOF	-62.0341527755724
20140707	RIAILs	2	c	7	bleomycin	1percwater	QX336	B	11	q90.TOF	3.50826357953917
20140715	RIAILs	2	f	7	bleomycin	1percwater	QX383	B	11	q90.TOF	52.8382321186293
20140721	RIAILs	2	g	7	bleomycin	1percwater	QX333	B	11	q90.TOF	49.4385283296788
20140722	RIAILs	2	h	7	bleomycin	1percwater	QX435	B	11	q90.TOF	81.7288059992475
20140630	RIAILs	2	a	7	bleomycin	1percwater	QX321	B	11	var.EXT	-11528.1114953513
20140701	RIAILs	2	b	7	bleomycin	1percwater	QX411	B	11	var.EXT	-5523.84035758613
20140707	RIAILs	2	c	7	bleomycin	1percwater	QX336	B	11	var.EXT	10366.9422383966
20140715	RIAILs	2	f	7	bleomycin	1percwater	QX383	B	11	var.EXT	-24028.5597747214
20140721	RIAILs	2	g	7	bleomycin	1percwater	QX333	B	11	var.EXT	-74894.5169883838
20140722	RIAILs	2	h	7	bleomycin	1percwater	QX435	B	11	var.EXT	-13189.5982707192
20140630	RIAILs	2	a	7	bleomycin	1percwater	QX321	B	11	var.TOF	-734.287351781967
20140701	RIAILs	2	b	7	bleomycin	1percwater	QX411	B	11	var.TOF	-1748.00107668262
20140707	RIAILs	2	c	7	bleomycin	1percwater	QX336	B	11	var.TOF	-1041.71705956531
20140715	RIAILs	2	f	7	bleomycin	1percwater	QX383	B	11	var.TOF	-156.923003727462
20140721	RIAILs	2	g	7	bleomycin	1percwater	QX333	B	11	var.TOF	-2704.28176927706
20140722	RIAILs	2	h	7	bleomycin	1percwater	QX435	B	11	var.TOF	1353.53519864332
20140701	RIAILs	2	b	7	bleomycin	1percwater	QX444	C	1	cv.EXT	-0.141039732927522
20140708	RIAILs	2	d	7	bleomycin	1percwater	QX252	C	1	cv.EXT	0.389263465066942
20140722	RIAILs	2	h	7	bleomycin	1percwater	QX270	C	1	cv.EXT	-0.351977400999675
20140701	RIAILs	2	b	7	bleomycin	1percwater	QX444	C	1	cv.TOF	-0.0611865061723049
20140708	RIAILs	2	d	7	bleomycin	1percwater	QX252	C	1	cv.TOF	0.0299973282092865
20140722	RIAILs	2	h	7	bleomycin	1percwater	QX270	C	1	cv.TOF	-0.0972032031066257
20140701	RIAILs	2	b	7	bleomycin	1percwater	QX444	C	1	iqr.EXT	8.88109322727852
20140708	RIAILs	2	d	7	bleomycin	1percwater	QX252	C	1	iqr.EXT	-98.0912126121273
20140722	RIAILs	2	h	7	bleomycin	1percwater	QX270	C	1	iqr.EXT	26.8029730603741
20140701	RIAILs	2	b	7	bleomycin	1percwater	QX444	C	1	iqr.TOF	14.1369756975805
20140708	RIAILs	2	d	7	bleomycin	1percwater	QX252	C	1	iqr.TOF	-22.9223613840772
20140722	RIAILs	2	h	7	bleomycin	1percwater	QX270	C	1	iqr.TOF	25.1723068375161
20140701	RIAILs	2	b	7	bleomycin	1percwater	QX444	C	1	mean.EXT	22.4658635025166
20140708	RIAILs	2	d	7	bleomycin	1percwater	QX252	C	1	mean.EXT	-54.4415084527223
20140722	RIAILs	2	h	7	bleomycin	1percwater	QX270	C	1	mean.EXT	31.936542800142
20140701	RIAILs	2	b	7	bleomycin	1percwater	QX444	C	1	mean.norm.EXT	0.0112414124709965
20140708	RIAILs	2	d	7	bleomycin	1percwater	QX252	C	1	mean.norm.EXT	-0.0900693603193893
20140722	RIAILs	2	h	7	bleomycin	1percwater	QX270	C	1	mean.norm.EXT	0.11800773024526
20140701	RIAILs	2	b	7	bleomycin	1percwater	QX444	C	1	mean.TOF	19.1574316477707
20140708	RIAILs	2	d	7	bleomycin	1percwater	QX252	C	1	mean.TOF	-28.0745583801869
20140722	RIAILs	2	h	7	bleomycin	1percwater	QX270	C	1	mean.TOF	24.7040745125771
20140701	RIAILs	2	b	7	bleomycin	1percwater	QX444	C	1	median.EXT	28.3312013237919
20140708	RIAILs	2	d	7	bleomycin	1percwater	QX252	C	1	median.EXT	-76.5727771461395
20140722	RIAILs	2	h	7	bleomycin	1percwater	QX270	C	1	median.EXT	47.4024081448405
20140701	RIAILs	2	b	7	bleomycin	1percwater	QX444	C	1	median.norm.EXT	0.0057544042850871
20140708	RIAILs	2	d	7	bleomycin	1percwater	QX252	C	1	median.norm.EXT	-0.130733670094053
20140722	RIAILs	2	h	7	bleomycin	1percwater	QX270	C	1	median.norm.EXT	0.157317496561467
20140701	RIAILs	2	b	7	bleomycin	1percwater	QX444	C	1	median.TOF	21.4014253324368
20140708	RIAILs	2	d	7	bleomycin	1percwater	QX252	C	1	median.TOF	-24.2229375891321
20140722	RIAILs	2	h	7	bleomycin	1percwater	QX270	C	1	median.TOF	30.7871212598802
20140701	RIAILs	2	b	7	bleomycin	1percwater	QX444	C	1	n	30.2304655841712
20140708	RIAILs	2	d	7	bleomycin	1percwater	QX252	C	1	n	-183.797558137912
20140722	RIAILs	2	h	7	bleomycin	1percwater	QX270	C	1	n	82.5689404650891
20140701	RIAILs	2	b	7	bleomycin	1percwater	QX444	C	1	norm.n	10.4664578823192
20140708	RIAILs	2	d	7	bleomycin	1percwater	QX252	C	1	norm.n	-59.4586277259298
20140722	RIAILs	2	h	7	bleomycin	1percwater	QX270	C	1	norm.n	19.5012736738747
20140701	RIAILs	2	b	7	bleomycin	1percwater	QX444	C	1	q10.EXT	15.2414914094574
20140708	RIAILs	2	d	7	bleomycin	1percwater	QX252	C	1	q10.EXT	-4.11747795849731
20140722	RIAILs	2	h	7	bleomycin	1percwater	QX270	C	1	q10.EXT	27.1407501540613
20140701	RIAILs	2	b	7	bleomycin	1percwater	QX444	C	1	q10.norm.EXT	0.0437094504157278
20140708	RIAILs	2	d	7	bleomycin	1percwater	QX252	C	1	q10.norm.EXT	0.0146937354162863
20140722	RIAILs	2	h	7	bleomycin	1percwater	QX270	C	1	q10.norm.EXT	0.0865226944173755
20140701	RIAILs	2	b	7	bleomycin	1percwater	QX444	C	1	q10.TOF	1.34339720619698
20140708	RIAILs	2	d	7	bleomycin	1percwater	QX252	C	1	q10.TOF	-6.81850035189471
20140722	RIAILs	2	h	7	bleomycin	1percwater	QX270	C	1	q10.TOF	5.05622945396035
20140701	RIAILs	2	b	7	bleomycin	1percwater	QX444	C	1	q25.EXT	18.8335703667683
20140708	RIAILs	2	d	7	bleomycin	1percwater	QX252	C	1	q25.EXT	-16.4890604387022
20140722	RIAILs	2	h	7	bleomycin	1percwater	QX270	C	1	q25.EXT	39.9088060511365
20140701	RIAILs	2	b	7	bleomycin	1percwater	QX444	C	1	q25.norm.EXT	0.0374100181423902
20140708	RIAILs	2	d	7	bleomycin	1percwater	QX252	C	1	q25.norm.EXT	-0.0746307165957573
20140722	RIAILs	2	h	7	bleomycin	1percwater	QX270	C	1	q25.norm.EXT	0.104263832705175
20140701	RIAILs	2	b	7	bleomycin	1percwater	QX444	C	1	q25.TOF	14.3558753987118
20140708	RIAILs	2	d	7	bleomycin	1percwater	QX252	C	1	q25.TOF	-17.0085788273672
20140722	RIAILs	2	h	7	bleomycin	1percwater	QX270	C	1	q25.TOF	15.856157258127
20140701	RIAILs	2	b	7	bleomycin	1percwater	QX444	C	1	q75.EXT	27.737452887282
20140708	RIAILs	2	d	7	bleomycin	1percwater	QX252	C	1	q75.EXT	-116.610686927561
20140722	RIAILs	2	h	7	bleomycin	1percwater	QX270	C	1	q75.EXT	54.1011774993521
20140701	RIAILs	2	b	7	bleomycin	1percwater	QX444	C	1	q75.norm.EXT	-0.0234117819760591
20140708	RIAILs	2	d	7	bleomycin	1percwater	QX252	C	1	q75.norm.EXT	-0.149532279887326
20140722	RIAILs	2	h	7	bleomycin	1percwater	QX270	C	1	q75.norm.EXT	0.200392265297699
20140701	RIAILs	2	b	7	bleomycin	1percwater	QX444	C	1	q75.TOF	26.7239640301189
20140708	RIAILs	2	d	7	bleomycin	1percwater	QX252	C	1	q75.TOF	-41.5781177627845
20140722	RIAILs	2	h	7	bleomycin	1percwater	QX270	C	1	q75.TOF	38.238446767299
20140701	RIAILs	2	b	7	bleomycin	1percwater	QX444	C	1	q90.EXT	31.8922386659752
20140708	RIAILs	2	d	7	bleomycin	1percwater	QX252	C	1	q90.EXT	-134.115012450667
20140722	RIAILs	2	h	7	bleomycin	1percwater	QX270	C	1	q90.EXT	59.3220221070106
20140701	RIAILs	2	b	7	bleomycin	1percwater	QX444	C	1	q90.norm.EXT	0.067552449700867
20140708	RIAILs	2	d	7	bleomycin	1percwater	QX252	C	1	q90.norm.EXT	-0.231412208301065
20140722	RIAILs	2	h	7	bleomycin	1percwater	QX270	C	1	q90.norm.EXT	0.115280014840322
20140701	RIAILs	2	b	7	bleomycin	1percwater	QX444	C	1	q90.TOF	33.1093384743369
20140708	RIAILs	2	d	7	bleomycin	1percwater	QX252	C	1	q90.TOF	-47.6824145511546
20140722	RIAILs	2	h	7	bleomycin	1percwater	QX270	C	1	q90.TOF	38.071916379425
20140701	RIAILs	2	b	7	bleomycin	1percwater	QX444	C	1	var.EXT	3955.30180181476
20140708	RIAILs	2	d	7	bleomycin	1percwater	QX252	C	1	var.EXT	18469.2104168076
20140722	RIAILs	2	h	7	bleomycin	1percwater	QX270	C	1	var.EXT	-4245.16446205445
20140701	RIAILs	2	b	7	bleomycin	1percwater	QX444	C	1	var.TOF	424.80781978281
20140708	RIAILs	2	d	7	bleomycin	1percwater	QX252	C	1	var.TOF	-895.457023289407
20140722	RIAILs	2	h	7	bleomycin	1percwater	QX270	C	1	var.TOF	-19.1404553685499
20140630	RIAILs	2	a	7	bleomycin	1percwater	QX421	C	3	cv.EXT	0.211534335511868
20140701	RIAILs	2	b	7	bleomycin	1percwater	QX272	C	3	cv.EXT	0.182261112098336
20140707	RIAILs	2	c	7	bleomycin	1percwater	QX406	C	3	cv.EXT	-0.126601822495615
20140728	RIAILs	2	i	7	bleomycin	1percwater	QX332	C	3	cv.EXT	-1.22413102236956
20140729	RIAILs	2	j	7	bleomycin	1percwater	QX254	C	3	cv.EXT	0.0449105685560374
20140630	RIAILs	2	a	7	bleomycin	1percwater	QX421	C	3	cv.TOF	0.314203593671755
20140701	RIAILs	2	b	7	bleomycin	1percwater	QX272	C	3	cv.TOF	-0.054724765729715
20140707	RIAILs	2	c	7	bleomycin	1percwater	QX406	C	3	cv.TOF	-0.0394942638625604
20140728	RIAILs	2	i	7	bleomycin	1percwater	QX332	C	3	cv.TOF	-0.311365834816264
20140729	RIAILs	2	j	7	bleomycin	1percwater	QX254	C	3	cv.TOF	-0.0443963849160529
20140630	RIAILs	2	a	7	bleomycin	1percwater	QX421	C	3	iqr.EXT	1.2449825490054
20140701	RIAILs	2	b	7	bleomycin	1percwater	QX272	C	3	iqr.EXT	-63.7338863060704
20140707	RIAILs	2	c	7	bleomycin	1percwater	QX406	C	3	iqr.EXT	7.83546586621972
20140728	RIAILs	2	i	7	bleomycin	1percwater	QX332	C	3	iqr.EXT	-27.6870719314857
20140729	RIAILs	2	j	7	bleomycin	1percwater	QX254	C	3	iqr.EXT	-140.333710338656
20140630	RIAILs	2	a	7	bleomycin	1percwater	QX421	C	3	iqr.TOF	-8.31694532639013
20140701	RIAILs	2	b	7	bleomycin	1percwater	QX272	C	3	iqr.TOF	-8.69842353381798
20140707	RIAILs	2	c	7	bleomycin	1percwater	QX406	C	3	iqr.TOF	11.002197132949
20140728	RIAILs	2	i	7	bleomycin	1percwater	QX332	C	3	iqr.TOF	-5.97941541670723
20140729	RIAILs	2	j	7	bleomycin	1percwater	QX254	C	3	iqr.TOF	-47.6022319077569
20140630	RIAILs	2	a	7	bleomycin	1percwater	QX421	C	3	mean.EXT	6.18948149614026
20140701	RIAILs	2	b	7	bleomycin	1percwater	QX272	C	3	mean.EXT	-63.5843826938502
20140707	RIAILs	2	c	7	bleomycin	1percwater	QX406	C	3	mean.EXT	-0.36821426434223
20140728	RIAILs	2	i	7	bleomycin	1percwater	QX332	C	3	mean.EXT	-67.010068554629
20140729	RIAILs	2	j	7	bleomycin	1percwater	QX254	C	3	mean.EXT	-103.454277572354
20140630	RIAILs	2	a	7	bleomycin	1percwater	QX421	C	3	mean.norm.EXT	0.058563879581898
20140701	RIAILs	2	b	7	bleomycin	1percwater	QX272	C	3	mean.norm.EXT	-0.20857787440708
20140707	RIAILs	2	c	7	bleomycin	1percwater	QX406	C	3	mean.norm.EXT	-0.0905591685396209
20140728	RIAILs	2	i	7	bleomycin	1percwater	QX332	C	3	mean.norm.EXT	-0.144064513087149
20140729	RIAILs	2	j	7	bleomycin	1percwater	QX254	C	3	mean.norm.EXT	-0.0902278629951843
20140630	RIAILs	2	a	7	bleomycin	1percwater	QX421	C	3	mean.TOF	-14.0017164764237
20140701	RIAILs	2	b	7	bleomycin	1percwater	QX272	C	3	mean.TOF	-20.227729680407
20140707	RIAILs	2	c	7	bleomycin	1percwater	QX406	C	3	mean.TOF	11.8429796337955
20140728	RIAILs	2	i	7	bleomycin	1percwater	QX332	C	3	mean.TOF	-16.6673938822104
20140729	RIAILs	2	j	7	bleomycin	1percwater	QX254	C	3	mean.TOF	-41.250726818227
20140630	RIAILs	2	a	7	bleomycin	1percwater	QX421	C	3	median.EXT	-18.5815766743169
20140701	RIAILs	2	b	7	bleomycin	1percwater	QX272	C	3	median.EXT	-60.122380068579
20140707	RIAILs	2	c	7	bleomycin	1percwater	QX406	C	3	median.EXT	9.26583190876582
20140728	RIAILs	2	i	7	bleomycin	1percwater	QX332	C	3	median.EXT	-22.4195476785503
20140729	RIAILs	2	j	7	bleomycin	1percwater	QX254	C	3	median.EXT	-67.4361662325982
20140630	RIAILs	2	a	7	bleomycin	1percwater	QX421	C	3	median.norm.EXT	-0.0391809278242719
20140701	RIAILs	2	b	7	bleomycin	1percwater	QX272	C	3	median.norm.EXT	-0.191028377667136
20140707	RIAILs	2	c	7	bleomycin	1percwater	QX406	C	3	median.norm.EXT	-0.0580907727041841
20140728	RIAILs	2	i	7	bleomycin	1percwater	QX332	C	3	median.norm.EXT	-0.100630927140578
20140729	RIAILs	2	j	7	bleomycin	1percwater	QX254	C	3	median.norm.EXT	-0.0705389574312411
20140630	RIAILs	2	a	7	bleomycin	1percwater	QX421	C	3	median.TOF	-28.0328507266607
20140701	RIAILs	2	b	7	bleomycin	1percwater	QX272	C	3	median.TOF	-13.5662850442569
20140707	RIAILs	2	c	7	bleomycin	1percwater	QX406	C	3	median.TOF	6.52784014327482
20140728	RIAILs	2	i	7	bleomycin	1percwater	QX332	C	3	median.TOF	-4.55562800178011
20140729	RIAILs	2	j	7	bleomycin	1percwater	QX254	C	3	median.TOF	-39.4041687893987
20140630	RIAILs	2	a	7	bleomycin	1percwater	QX421	C	3	n	-144.021770790396
20140701	RIAILs	2	b	7	bleomycin	1percwater	QX272	C	3	n	-26.0619764050454
20140707	RIAILs	2	c	7	bleomycin	1percwater	QX406	C	3	n	-74.0939720966847
20140728	RIAILs	2	i	7	bleomycin	1percwater	QX332	C	3	n	16.0106003762282
20140729	RIAILs	2	j	7	bleomycin	1percwater	QX254	C	3	n	-65.7259819366885
20140630	RIAILs	2	a	7	bleomycin	1percwater	QX421	C	3	norm.n	-47.4906368759243
20140701	RIAILs	2	b	7	bleomycin	1percwater	QX272	C	3	norm.n	-10.5440870960633
20140707	RIAILs	2	c	7	bleomycin	1percwater	QX406	C	3	norm.n	-26.7918048408196
20140728	RIAILs	2	i	7	bleomycin	1percwater	QX332	C	3	norm.n	5.49169224178538
20140729	RIAILs	2	j	7	bleomycin	1percwater	QX254	C	3	norm.n	-19.2310945321118
20140630	RIAILs	2	a	7	bleomycin	1percwater	QX421	C	3	q10.EXT	-20.8904633353068
20140701	RIAILs	2	b	7	bleomycin	1percwater	QX272	C	3	q10.EXT	-22.3684088685605
20140707	RIAILs	2	c	7	bleomycin	1percwater	QX406	C	3	q10.EXT	5.21419942077314
20140728	RIAILs	2	i	7	bleomycin	1percwater	QX332	C	3	q10.EXT	-6.6230734172156
20140729	RIAILs	2	j	7	bleomycin	1percwater	QX254	C	3	q10.EXT	-11.8822767203334
20140630	RIAILs	2	a	7	bleomycin	1percwater	QX421	C	3	q10.norm.EXT	-0.0375501541251059
20140701	RIAILs	2	b	7	bleomycin	1percwater	QX272	C	3	q10.norm.EXT	-0.062720087788649
20140707	RIAILs	2	c	7	bleomycin	1percwater	QX406	C	3	q10.norm.EXT	-0.0190051077908788
20140728	RIAILs	2	i	7	bleomycin	1percwater	QX332	C	3	q10.norm.EXT	-0.0157375511876989
20140729	RIAILs	2	j	7	bleomycin	1percwater	QX254	C	3	q10.norm.EXT	-0.0403564683177772
20140630	RIAILs	2	a	7	bleomycin	1percwater	QX421	C	3	q10.TOF	-6.50076579197833
20140701	RIAILs	2	b	7	bleomycin	1percwater	QX272	C	3	q10.TOF	-9.06119299438294
20140707	RIAILs	2	c	7	bleomycin	1percwater	QX406	C	3	q10.TOF	6.59353740570422
20140728	RIAILs	2	i	7	bleomycin	1percwater	QX332	C	3	q10.TOF	-5.29799930485921
20140729	RIAILs	2	j	7	bleomycin	1percwater	QX254	C	3	q10.TOF	0.491988814453326
20140630	RIAILs	2	a	7	bleomycin	1percwater	QX421	C	3	q25.EXT	-29.3918593617361
20140701	RIAILs	2	b	7	bleomycin	1percwater	QX272	C	3	q25.EXT	-24.3163632366471
20140707	RIAILs	2	c	7	bleomycin	1percwater	QX406	C	3	q25.EXT	3.10686304970686
20140728	RIAILs	2	i	7	bleomycin	1percwater	QX332	C	3	q25.EXT	-7.23260108532434
20140729	RIAILs	2	j	7	bleomycin	1percwater	QX254	C	3	q25.EXT	-38.112131633077
20140630	RIAILs	2	a	7	bleomycin	1percwater	QX421	C	3	q25.norm.EXT	-0.0678469723863872
20140701	RIAILs	2	b	7	bleomycin	1percwater	QX272	C	3	q25.norm.EXT	-0.102564463532982
20140707	RIAILs	2	c	7	bleomycin	1percwater	QX406	C	3	q25.norm.EXT	-0.0321793686147482
20140728	RIAILs	2	i	7	bleomycin	1percwater	QX332	C	3	q25.norm.EXT	-0.0312847353745829
20140729	RIAILs	2	j	7	bleomycin	1percwater	QX254	C	3	q25.norm.EXT	-0.0836687703161278
20140630	RIAILs	2	a	7	bleomycin	1percwater	QX421	C	3	q25.TOF	-15.5964089319509
20140701	RIAILs	2	b	7	bleomycin	1percwater	QX272	C	3	q25.TOF	-15.6554017493077
20140707	RIAILs	2	c	7	bleomycin	1percwater	QX406	C	3	q25.TOF	8.36116577771574
20140728	RIAILs	2	i	7	bleomycin	1percwater	QX332	C	3	q25.TOF	-7.13297659031033
20140729	RIAILs	2	j	7	bleomycin	1percwater	QX254	C	3	q25.TOF	-11.8976638433472
20140630	RIAILs	2	a	7	bleomycin	1percwater	QX421	C	3	q75.EXT	-24.9140463369833
20140701	RIAILs	2	b	7	bleomycin	1percwater	QX272	C	3	q75.EXT	-99.4786961170518
20140707	RIAILs	2	c	7	bleomycin	1percwater	QX406	C	3	q75.EXT	6.3441692510255
20140728	RIAILs	2	i	7	bleomycin	1percwater	QX332	C	3	q75.EXT	-44.6919996850619
20140729	RIAILs	2	j	7	bleomycin	1percwater	QX254	C	3	q75.EXT	-174.743762663961
20140630	RIAILs	2	a	7	bleomycin	1percwater	QX421	C	3	q75.norm.EXT	0.222078902240195
20140701	RIAILs	2	b	7	bleomycin	1percwater	QX272	C	3	q75.norm.EXT	-0.286384391123632
20140707	RIAILs	2	c	7	bleomycin	1percwater	QX406	C	3	q75.norm.EXT	-0.119357105915128
20140728	RIAILs	2	i	7	bleomycin	1percwater	QX332	C	3	q75.norm.EXT	-0.165187481857007
20140729	RIAILs	2	j	7	bleomycin	1percwater	QX254	C	3	q75.norm.EXT	-0.0875189415736718
20140630	RIAILs	2	a	7	bleomycin	1percwater	QX421	C	3	q75.TOF	-21.2952962557618
20140701	RIAILs	2	b	7	bleomycin	1percwater	QX272	C	3	q75.TOF	-25.959686585097
20140707	RIAILs	2	c	7	bleomycin	1percwater	QX406	C	3	q75.TOF	19.4151269116674
20140728	RIAILs	2	i	7	bleomycin	1percwater	QX332	C	3	q75.TOF	-16.3300105801568
20140729	RIAILs	2	j	7	bleomycin	1percwater	QX254	C	3	q75.TOF	-58.0950126408173
20140630	RIAILs	2	a	7	bleomycin	1percwater	QX421	C	3	q90.EXT	15.225026971346
20140701	RIAILs	2	b	7	bleomycin	1percwater	QX272	C	3	q90.EXT	-112.351008468848
20140707	RIAILs	2	c	7	bleomycin	1percwater	QX406	C	3	q90.EXT	2.92319722897385
20140728	RIAILs	2	i	7	bleomycin	1percwater	QX332	C	3	q90.EXT	-65.8505192998195
20140729	RIAILs	2	j	7	bleomycin	1percwater	QX254	C	3	q90.EXT	-339.238765820893
20140630	RIAILs	2	a	7	bleomycin	1percwater	QX421	C	3	q90.norm.EXT	0.493169055150705
20140701	RIAILs	2	b	7	bleomycin	1percwater	QX272	C	3	q90.norm.EXT	-0.389715773896233
20140707	RIAILs	2	c	7	bleomycin	1percwater	QX406	C	3	q90.norm.EXT	-0.0970700766271196
20140728	RIAILs	2	i	7	bleomycin	1percwater	QX332	C	3	q90.norm.EXT	-0.2487256910445
20140729	RIAILs	2	j	7	bleomycin	1percwater	QX254	C	3	q90.norm.EXT	-0.202639132197187
20140630	RIAILs	2	a	7	bleomycin	1percwater	QX421	C	3	q90.TOF	-32.4231778182872
20140701	RIAILs	2	b	7	bleomycin	1percwater	QX272	C	3	q90.TOF	-32.7611661414943
20140707	RIAILs	2	c	7	bleomycin	1percwater	QX406	C	3	q90.TOF	16.3630421377269
20140728	RIAILs	2	i	7	bleomycin	1percwater	QX332	C	3	q90.TOF	-24.3898164773982
20140729	RIAILs	2	j	7	bleomycin	1percwater	QX254	C	3	q90.TOF	-99.2076490577888
20140630	RIAILs	2	a	7	bleomycin	1percwater	QX421	C	3	var.EXT	20486.2864030318
20140701	RIAILs	2	b	7	bleomycin	1percwater	QX272	C	3	var.EXT	-11986.5158397142
20140707	RIAILs	2	c	7	bleomycin	1percwater	QX406	C	3	var.EXT	-12998.2731826493
20140728	RIAILs	2	i	7	bleomycin	1percwater	QX332	C	3	var.EXT	-84715.9788103179
20140729	RIAILs	2	j	7	bleomycin	1percwater	QX254	C	3	var.EXT	-51001.2653874277
20140630	RIAILs	2	a	7	bleomycin	1percwater	QX421	C	3	var.TOF	3807.24796042007
20140701	RIAILs	2	b	7	bleomycin	1percwater	QX272	C	3	var.TOF	-1793.27325594542
20140707	RIAILs	2	c	7	bleomycin	1percwater	QX406	C	3	var.TOF	-43.345423079932
20140728	RIAILs	2	i	7	bleomycin	1percwater	QX332	C	3	var.TOF	-5315.32109535883
20140729	RIAILs	2	j	7	bleomycin	1percwater	QX254	C	3	var.TOF	-7216.60895704513
20140701	RIAILs	2	b	7	bleomycin	1percwater	QX480	C	5	cv.EXT	-0.604578621867159
20140707	RIAILs	2	c	7	bleomycin	1percwater	QX438	C	5	cv.EXT	-0.0569096769604685
20140708	RIAILs	2	d	7	bleomycin	1percwater	QX515	C	5	cv.EXT	-0.304445662435469
20140714	RIAILs	2	e	7	bleomycin	1percwater	QX528	C	5	cv.EXT	0.177855142964954
20140728	RIAILs	2	i	7	bleomycin	1percwater	QX484	C	5	cv.EXT	-0.40759797142283
20140729	RIAILs	2	j	7	bleomycin	1percwater	QX597	C	5	cv.EXT	-0.00592162138084253
20140701	RIAILs	2	b	7	bleomycin	1percwater	QX480	C	5	cv.TOF	-0.101467049430766
20140707	RIAILs	2	c	7	bleomycin	1percwater	QX438	C	5	cv.TOF	-0.0939034858123457
20140708	RIAILs	2	d	7	bleomycin	1percwater	QX515	C	5	cv.TOF	-0.0188660272004638
20140714	RIAILs	2	e	7	bleomycin	1percwater	QX528	C	5	cv.TOF	0.00402799254999015
20140728	RIAILs	2	i	7	bleomycin	1percwater	QX484	C	5	cv.TOF	-0.121099008963231
20140729	RIAILs	2	j	7	bleomycin	1percwater	QX597	C	5	cv.TOF	0.0419302836382013
20140701	RIAILs	2	b	7	bleomycin	1percwater	QX480	C	5	iqr.EXT	140.989042041473
20140707	RIAILs	2	c	7	bleomycin	1percwater	QX438	C	5	iqr.EXT	-14.5604590510368
20140708	RIAILs	2	d	7	bleomycin	1percwater	QX515	C	5	iqr.EXT	116.533046752668
20140714	RIAILs	2	e	7	bleomycin	1percwater	QX528	C	5	iqr.EXT	-129.476915671885
20140728	RIAILs	2	i	7	bleomycin	1percwater	QX484	C	5	iqr.EXT	20.3338290943126
20140729	RIAILs	2	j	7	bleomycin	1percwater	QX597	C	5	iqr.EXT	141.249224803707
20140701	RIAILs	2	b	7	bleomycin	1percwater	QX480	C	5	iqr.TOF	57.5585277900482
20140707	RIAILs	2	c	7	bleomycin	1percwater	QX438	C	5	iqr.TOF	-1.98540747866011
20140708	RIAILs	2	d	7	bleomycin	1percwater	QX515	C	5	iqr.TOF	27.0542163264787
20140714	RIAILs	2	e	7	bleomycin	1percwater	QX528	C	5	iqr.TOF	-33.8265510551666
20140728	RIAILs	2	i	7	bleomycin	1percwater	QX484	C	5	iqr.TOF	20.3410201084547
20140729	RIAILs	2	j	7	bleomycin	1percwater	QX597	C	5	iqr.TOF	40.3178129253693
20140701	RIAILs	2	b	7	bleomycin	1percwater	QX480	C	5	mean.EXT	138.970504793983
20140707	RIAILs	2	c	7	bleomycin	1percwater	QX438	C	5	mean.EXT	-12.5859691143674
20140708	RIAILs	2	d	7	bleomycin	1percwater	QX515	C	5	mean.EXT	79.315600502599
20140714	RIAILs	2	e	7	bleomycin	1percwater	QX528	C	5	mean.EXT	-125.449178904766
20140728	RIAILs	2	i	7	bleomycin	1percwater	QX484	C	5	mean.EXT	44.3330426003786
20140729	RIAILs	2	j	7	bleomycin	1percwater	QX597	C	5	mean.EXT	22.101758231075
20140701	RIAILs	2	b	7	bleomycin	1percwater	QX480	C	5	mean.norm.EXT	0.26910918624687
20140707	RIAILs	2	c	7	bleomycin	1percwater	QX438	C	5	mean.norm.EXT	-0.119248349161786
20140708	RIAILs	2	d	7	bleomycin	1percwater	QX515	C	5	mean.norm.EXT	0.239119327425558
20140714	RIAILs	2	e	7	bleomycin	1percwater	QX528	C	5	mean.norm.EXT	-0.250485757300901
20140728	RIAILs	2	i	7	bleomycin	1percwater	QX484	C	5	mean.norm.EXT	0.161015415221106
20140729	RIAILs	2	j	7	bleomycin	1percwater	QX597	C	5	mean.norm.EXT	0.0948829740317645
20140701	RIAILs	2	b	7	bleomycin	1percwater	QX480	C	5	mean.TOF	57.3851625241817
20140707	RIAILs	2	c	7	bleomycin	1percwater	QX438	C	5	mean.TOF	3.27727548505623
20140708	RIAILs	2	d	7	bleomycin	1percwater	QX515	C	5	mean.TOF	25.8832523507784
20140714	RIAILs	2	e	7	bleomycin	1percwater	QX528	C	5	mean.TOF	-47.9242955455375
20140728	RIAILs	2	i	7	bleomycin	1percwater	QX484	C	5	mean.TOF	27.9656579366592
20140729	RIAILs	2	j	7	bleomycin	1percwater	QX597	C	5	mean.TOF	-2.111543677512
20140701	RIAILs	2	b	7	bleomycin	1percwater	QX480	C	5	median.EXT	129.923709851609
20140707	RIAILs	2	c	7	bleomycin	1percwater	QX438	C	5	median.EXT	-3.20859910084511
20140708	RIAILs	2	d	7	bleomycin	1percwater	QX515	C	5	median.EXT	66.7868321565109
20140714	RIAILs	2	e	7	bleomycin	1percwater	QX528	C	5	median.EXT	-118.208677189201
20140728	RIAILs	2	i	7	bleomycin	1percwater	QX484	C	5	median.EXT	54.9656306144892
20140729	RIAILs	2	j	7	bleomycin	1percwater	QX597	C	5	median.EXT	27.9079702008425
20140701	RIAILs	2	b	7	bleomycin	1percwater	QX480	C	5	median.norm.EXT	0.312103920211643
20140707	RIAILs	2	c	7	bleomycin	1percwater	QX438	C	5	median.norm.EXT	-0.0788854325285474
20140708	RIAILs	2	d	7	bleomycin	1percwater	QX515	C	5	median.norm.EXT	0.210249092625333
20140714	RIAILs	2	e	7	bleomycin	1percwater	QX528	C	5	median.norm.EXT	-0.212536831321554
20140728	RIAILs	2	i	7	bleomycin	1percwater	QX484	C	5	median.norm.EXT	0.160333315264427
20140729	RIAILs	2	j	7	bleomycin	1percwater	QX597	C	5	median.norm.EXT	0.154225187248986
20140701	RIAILs	2	b	7	bleomycin	1percwater	QX480	C	5	median.TOF	57.2821004745777
20140707	RIAILs	2	c	7	bleomycin	1percwater	QX438	C	5	median.TOF	1.05521294889805
20140708	RIAILs	2	d	7	bleomycin	1percwater	QX515	C	5	median.TOF	23.594797245624
20140714	RIAILs	2	e	7	bleomycin	1percwater	QX528	C	5	median.TOF	-45.5287785392487
20140728	RIAILs	2	i	7	bleomycin	1percwater	QX484	C	5	median.TOF	30.6701547807402
20140729	RIAILs	2	j	7	bleomycin	1percwater	QX597	C	5	median.TOF	-11.3283615488161
20140701	RIAILs	2	b	7	bleomycin	1percwater	QX480	C	5	n	126.737142637192
20140707	RIAILs	2	c	7	bleomycin	1percwater	QX438	C	5	n	170.513784672162
20140708	RIAILs	2	d	7	bleomycin	1percwater	QX515	C	5	n	47.9481444801604
20140714	RIAILs	2	e	7	bleomycin	1percwater	QX528	C	5	n	-100.255819827768
20140728	RIAILs	2	i	7	bleomycin	1percwater	QX484	C	5	n	149.011239613173
20140729	RIAILs	2	j	7	bleomycin	1percwater	QX597	C	5	n	-63.8531306276522
20140701	RIAILs	2	b	7	bleomycin	1percwater	QX480	C	5	norm.n	43.2353197916595
20140707	RIAILs	2	c	7	bleomycin	1percwater	QX438	C	5	norm.n	55.0231696906565
20140708	RIAILs	2	d	7	bleomycin	1percwater	QX515	C	5	norm.n	15.8365505537376
20140714	RIAILs	2	e	7	bleomycin	1percwater	QX528	C	5	norm.n	-32.0877048335534
20140728	RIAILs	2	i	7	bleomycin	1percwater	QX484	C	5	norm.n	50.9275083077826
20140729	RIAILs	2	j	7	bleomycin	1percwater	QX597	C	5	norm.n	-19.5835053922781
20140701	RIAILs	2	b	7	bleomycin	1percwater	QX480	C	5	q10.EXT	35.0286200206028
20140707	RIAILs	2	c	7	bleomycin	1percwater	QX438	C	5	q10.EXT	2.76213402722587
20140708	RIAILs	2	d	7	bleomycin	1percwater	QX515	C	5	q10.EXT	10.2498500966123
20140714	RIAILs	2	e	7	bleomycin	1percwater	QX528	C	5	q10.EXT	-25.6540731628468
20140728	RIAILs	2	i	7	bleomycin	1percwater	QX484	C	5	q10.EXT	32.4828688044578
20140729	RIAILs	2	j	7	bleomycin	1percwater	QX597	C	5	q10.EXT	-10.4377203320963
20140701	RIAILs	2	b	7	bleomycin	1percwater	QX480	C	5	q10.norm.EXT	0.126752439550799
20140707	RIAILs	2	c	7	bleomycin	1percwater	QX438	C	5	q10.norm.EXT	-0.0299198857704784
20140708	RIAILs	2	d	7	bleomycin	1percwater	QX515	C	5	q10.norm.EXT	0.0477572512359183
20140714	RIAILs	2	e	7	bleomycin	1percwater	QX528	C	5	q10.norm.EXT	-0.0405731713940678
20140728	RIAILs	2	i	7	bleomycin	1percwater	QX484	C	5	q10.norm.EXT	0.0854932894283356
20140729	RIAILs	2	j	7	bleomycin	1percwater	QX597	C	5	q10.norm.EXT	-0.0123261371320075
20140701	RIAILs	2	b	7	bleomycin	1percwater	QX480	C	5	q10.TOF	15.2002825070669
20140707	RIAILs	2	c	7	bleomycin	1percwater	QX438	C	5	q10.TOF	2.34943829381579
20140708	RIAILs	2	d	7	bleomycin	1percwater	QX515	C	5	q10.TOF	2.11543394607555
20140714	RIAILs	2	e	7	bleomycin	1percwater	QX528	C	5	q10.TOF	-12.0947037810806
20140728	RIAILs	2	i	7	bleomycin	1percwater	QX484	C	5	q10.TOF	14.988230093401
20140729	RIAILs	2	j	7	bleomycin	1percwater	QX597	C	5	q10.TOF	-12.8173718760976
20140701	RIAILs	2	b	7	bleomycin	1percwater	QX480	C	5	q25.EXT	70.5118120159003
20140707	RIAILs	2	c	7	bleomycin	1percwater	QX438	C	5	q25.EXT	-5.94380819788204
20140708	RIAILs	2	d	7	bleomycin	1percwater	QX515	C	5	q25.EXT	12.6519558989467
20140714	RIAILs	2	e	7	bleomycin	1percwater	QX528	C	5	q25.EXT	-49.0466471128318
20140728	RIAILs	2	i	7	bleomycin	1percwater	QX484	C	5	q25.EXT	44.6344958020352
20140729	RIAILs	2	j	7	bleomycin	1percwater	QX597	C	5	q25.EXT	-34.3172651544206
20140701	RIAILs	2	b	7	bleomycin	1percwater	QX480	C	5	q25.norm.EXT	0.197072695692968
20140707	RIAILs	2	c	7	bleomycin	1percwater	QX438	C	5	q25.norm.EXT	-0.0344168140974768
20140708	RIAILs	2	d	7	bleomycin	1percwater	QX515	C	5	q25.norm.EXT	0.0635004065494267
20140714	RIAILs	2	e	7	bleomycin	1percwater	QX528	C	5	q25.norm.EXT	-0.105797351673602
20140728	RIAILs	2	i	7	bleomycin	1percwater	QX484	C	5	q25.norm.EXT	0.105274175571721
20140729	RIAILs	2	j	7	bleomycin	1percwater	QX597	C	5	q25.norm.EXT	0.110054210291586
20140701	RIAILs	2	b	7	bleomycin	1percwater	QX480	C	5	q25.TOF	30.4235382868287
20140707	RIAILs	2	c	7	bleomycin	1percwater	QX438	C	5	q25.TOF	4.45532776242366
20140708	RIAILs	2	d	7	bleomycin	1percwater	QX515	C	5	q25.TOF	11.1926464068211
20140714	RIAILs	2	e	7	bleomycin	1percwater	QX528	C	5	q25.TOF	-32.0338818622446
20140728	RIAILs	2	i	7	bleomycin	1percwater	QX484	C	5	q25.TOF	18.9648515681313
20140729	RIAILs	2	j	7	bleomycin	1percwater	QX597	C	5	q25.TOF	-21.1119296557173
20140701	RIAILs	2	b	7	bleomycin	1percwater	QX480	C	5	q75.EXT	209.849080605609
20140707	RIAILs	2	c	7	bleomycin	1percwater	QX438	C	5	q75.EXT	-7.84655911580112
20140708	RIAILs	2	d	7	bleomycin	1percwater	QX515	C	5	q75.EXT	126.982626585578
20140714	RIAILs	2	e	7	bleomycin	1percwater	QX528	C	5	q75.EXT	-178.887621709545
20140728	RIAILs	2	i	7	bleomycin	1percwater	QX484	C	5	q75.EXT	66.0166733826082
20140729	RIAILs	2	j	7	bleomycin	1percwater	QX597	C	5	q75.EXT	110.945844925578
20140701	RIAILs	2	b	7	bleomycin	1percwater	QX480	C	5	q75.norm.EXT	0.453394852779865
20140707	RIAILs	2	c	7	bleomycin	1percwater	QX438	C	5	q75.norm.EXT	-0.215642243059306
20140708	RIAILs	2	d	7	bleomycin	1percwater	QX515	C	5	q75.norm.EXT	0.440428845222366
20140714	RIAILs	2	e	7	bleomycin	1percwater	QX528	C	5	q75.norm.EXT	-0.394708224112135
20140728	RIAILs	2	i	7	bleomycin	1percwater	QX484	C	5	q75.norm.EXT	0.280048125296233
20140729	RIAILs	2	j	7	bleomycin	1percwater	QX597	C	5	q75.norm.EXT	0.117167865279244
20140701	RIAILs	2	b	7	bleomycin	1percwater	QX480	C	5	q75.TOF	87.0702219672681
20140707	RIAILs	2	c	7	bleomycin	1percwater	QX438	C	5	q75.TOF	8.13045913106485
20140708	RIAILs	2	d	7	bleomycin	1percwater	QX515	C	5	q75.TOF	36.4639688237804
20140714	RIAILs	2	e	7	bleomycin	1percwater	QX528	C	5	q75.TOF	-67.1169621753028
20140728	RIAILs	2	i	7	bleomycin	1percwater	QX484	C	5	q75.TOF	38.9626359336201
20140729	RIAILs	2	j	7	bleomycin	1percwater	QX597	C	5	q75.TOF	19.7414935113411
20140701	RIAILs	2	b	7	bleomycin	1percwater	QX480	C	5	q90.EXT	305.158266227912
20140707	RIAILs	2	c	7	bleomycin	1percwater	QX438	C	5	q90.EXT	-49.2880122707692
20140708	RIAILs	2	d	7	bleomycin	1percwater	QX515	C	5	q90.EXT	243.68753736187
20140714	RIAILs	2	e	7	bleomycin	1percwater	QX528	C	5	q90.EXT	-236.816674193181
20140728	RIAILs	2	i	7	bleomycin	1percwater	QX484	C	5	q90.EXT	72.4766186605567
20140729	RIAILs	2	j	7	bleomycin	1percwater	QX597	C	5	q90.EXT	15.3878480694242
20140701	RIAILs	2	b	7	bleomycin	1percwater	QX480	C	5	q90.norm.EXT	0.420466749031878
20140707	RIAILs	2	c	7	bleomycin	1percwater	QX438	C	5	q90.norm.EXT	-0.246991446485024
20140708	RIAILs	2	d	7	bleomycin	1percwater	QX515	C	5	q90.norm.EXT	0.423427314254494
20140714	RIAILs	2	e	7	bleomycin	1percwater	QX528	C	5	q90.norm.EXT	-0.421670402187711
20140728	RIAILs	2	i	7	bleomycin	1percwater	QX484	C	5	q90.norm.EXT	0.270134672615954
20140729	RIAILs	2	j	7	bleomycin	1percwater	QX597	C	5	q90.norm.EXT	0.0514819651187342
20140701	RIAILs	2	b	7	bleomycin	1percwater	QX480	C	5	q90.TOF	112.828380498389
20140707	RIAILs	2	c	7	bleomycin	1percwater	QX438	C	5	q90.TOF	-0.243425551454709
20140708	RIAILs	2	d	7	bleomycin	1percwater	QX515	C	5	q90.TOF	54.548728903099
20140714	RIAILs	2	e	7	bleomycin	1percwater	QX528	C	5	q90.TOF	-85.5340248843867
20140728	RIAILs	2	i	7	bleomycin	1percwater	QX484	C	5	q90.TOF	48.4156006375259
20140729	RIAILs	2	j	7	bleomycin	1percwater	QX597	C	5	q90.TOF	13.0791791115131
20140701	RIAILs	2	b	7	bleomycin	1percwater	QX480	C	5	var.EXT	-23883.5269973711
20140707	RIAILs	2	c	7	bleomycin	1percwater	QX438	C	5	var.EXT	-18730.716948312
20140708	RIAILs	2	d	7	bleomycin	1percwater	QX515	C	5	var.EXT	8805.73006642548
20140714	RIAILs	2	e	7	bleomycin	1percwater	QX528	C	5	var.EXT	-31598.2681698304
20140728	RIAILs	2	i	7	bleomycin	1percwater	QX484	C	5	var.EXT	-11320.5375273615
20140729	RIAILs	2	j	7	bleomycin	1percwater	QX597	C	5	var.EXT	10409.9784679769
20140701	RIAILs	2	b	7	bleomycin	1percwater	QX480	C	5	var.TOF	2619.61511905396
20140707	RIAILs	2	c	7	bleomycin	1percwater	QX438	C	5	var.TOF	-1978.77673428474
20140708	RIAILs	2	d	7	bleomycin	1percwater	QX515	C	5	var.TOF	2378.44047303003
20140714	RIAILs	2	e	7	bleomycin	1percwater	QX528	C	5	var.TOF	-3452.76925092449
20140728	RIAILs	2	i	7	bleomycin	1percwater	QX484	C	5	var.TOF	-572.405269387001
20140729	RIAILs	2	j	7	bleomycin	1percwater	QX597	C	5	var.TOF	1868.89842255527
20140630	RIAILs	2	a	7	bleomycin	1percwater	QX476	C	7	cv.EXT	-0.539843890720158
20140701	RIAILs	2	b	7	bleomycin	1percwater	QX496	C	7	cv.EXT	0.0694347377683469
20140707	RIAILs	2	c	7	bleomycin	1percwater	QX337	C	7	cv.EXT	0.93740605515001
20140708	RIAILs	2	d	7	bleomycin	1percwater	QX431	C	7	cv.EXT	-0.399221131112382
20140721	RIAILs	2	g	7	bleomycin	1percwater	QX452	C	7	cv.EXT	-0.595231063300445
20140630	RIAILs	2	a	7	bleomycin	1percwater	QX476	C	7	cv.TOF	-0.125752153601989
20140701	RIAILs	2	b	7	bleomycin	1percwater	QX496	C	7	cv.TOF	-0.0756374459800866
20140707	RIAILs	2	c	7	bleomycin	1percwater	QX337	C	7	cv.TOF	0.272131135878575
20140708	RIAILs	2	d	7	bleomycin	1percwater	QX431	C	7	cv.TOF	-0.0690358617386982
20140721	RIAILs	2	g	7	bleomycin	1percwater	QX452	C	7	cv.TOF	-0.168109218325715
20140630	RIAILs	2	a	7	bleomycin	1percwater	QX476	C	7	iqr.EXT	17.8384398786422
20140701	RIAILs	2	b	7	bleomycin	1percwater	QX496	C	7	iqr.EXT	-64.331026235492
20140707	RIAILs	2	c	7	bleomycin	1percwater	QX337	C	7	iqr.EXT	-53.657551197542
20140708	RIAILs	2	d	7	bleomycin	1percwater	QX431	C	7	iqr.EXT	122.706760066128
20140721	RIAILs	2	g	7	bleomycin	1percwater	QX452	C	7	iqr.EXT	61.1029158757997
20140630	RIAILs	2	a	7	bleomycin	1percwater	QX476	C	7	iqr.TOF	21.9049419493118
20140701	RIAILs	2	b	7	bleomycin	1percwater	QX496	C	7	iqr.TOF	-22.8057377953191
20140707	RIAILs	2	c	7	bleomycin	1percwater	QX337	C	7	iqr.TOF	-38.5620406980175
20140708	RIAILs	2	d	7	bleomycin	1percwater	QX431	C	7	iqr.TOF	44.3939985638977
20140721	RIAILs	2	g	7	bleomycin	1percwater	QX452	C	7	iqr.TOF	32.6821542746522
20140630	RIAILs	2	a	7	bleomycin	1percwater	QX476	C	7	mean.EXT	19.644129759031
20140701	RIAILs	2	b	7	bleomycin	1percwater	QX496	C	7	mean.EXT	-81.1130373731135
20140707	RIAILs	2	c	7	bleomycin	1percwater	QX337	C	7	mean.EXT	-73.5843369786717
20140708	RIAILs	2	d	7	bleomycin	1percwater	QX431	C	7	mean.EXT	116.195795549539
20140721	RIAILs	2	g	7	bleomycin	1percwater	QX452	C	7	mean.EXT	32.3542591136498
20140630	RIAILs	2	a	7	bleomycin	1percwater	QX476	C	7	mean.norm.EXT	0.0773088225446169
20140701	RIAILs	2	b	7	bleomycin	1percwater	QX496	C	7	mean.norm.EXT	-0.153032982385021
20140707	RIAILs	2	c	7	bleomycin	1percwater	QX337	C	7	mean.norm.EXT	-0.235873258392575
20140708	RIAILs	2	d	7	bleomycin	1percwater	QX431	C	7	mean.norm.EXT	0.163220657131982
20140721	RIAILs	2	g	7	bleomycin	1percwater	QX452	C	7	mean.norm.EXT	0.0307469249919861
20140630	RIAILs	2	a	7	bleomycin	1percwater	QX476	C	7	mean.TOF	17.7024279971223
20140701	RIAILs	2	b	7	bleomycin	1percwater	QX496	C	7	mean.TOF	-38.1348695717088
20140707	RIAILs	2	c	7	bleomycin	1percwater	QX337	C	7	mean.TOF	-42.8196170704574
20140708	RIAILs	2	d	7	bleomycin	1percwater	QX431	C	7	mean.TOF	53.1463755331364
20140721	RIAILs	2	g	7	bleomycin	1percwater	QX452	C	7	mean.TOF	29.809675981166
20140630	RIAILs	2	a	7	bleomycin	1percwater	QX476	C	7	median.EXT	39.0742868922423
20140701	RIAILs	2	b	7	bleomycin	1percwater	QX496	C	7	median.EXT	-78.7148885963966
20140707	RIAILs	2	c	7	bleomycin	1percwater	QX337	C	7	median.EXT	-90.5441029750093
20140708	RIAILs	2	d	7	bleomycin	1percwater	QX431	C	7	median.EXT	102.230317427702
20140721	RIAILs	2	g	7	bleomycin	1percwater	QX452	C	7	median.EXT	63.3136454925232
20140630	RIAILs	2	a	7	bleomycin	1percwater	QX476	C	7	median.norm.EXT	0.0552264304350617
20140701	RIAILs	2	b	7	bleomycin	1percwater	QX496	C	7	median.norm.EXT	-0.172324139857923
20140707	RIAILs	2	c	7	bleomycin	1percwater	QX337	C	7	median.norm.EXT	-0.249807314367032
20140708	RIAILs	2	d	7	bleomycin	1percwater	QX431	C	7	median.norm.EXT	0.177687318553197
20140721	RIAILs	2	g	7	bleomycin	1percwater	QX452	C	7	median.norm.EXT	0.0787722924600059
20140630	RIAILs	2	a	7	bleomycin	1percwater	QX476	C	7	median.TOF	21.6784261834341
20140701	RIAILs	2	b	7	bleomycin	1percwater	QX496	C	7	median.TOF	-36.8550081341621
20140707	RIAILs	2	c	7	bleomycin	1percwater	QX337	C	7	median.TOF	-47.1366412710883
20140708	RIAILs	2	d	7	bleomycin	1percwater	QX431	C	7	median.TOF	50.0318569382391
20140721	RIAILs	2	g	7	bleomycin	1percwater	QX452	C	7	median.TOF	36.12251026422
20140630	RIAILs	2	a	7	bleomycin	1percwater	QX476	C	7	n	-41.5920221888972
20140701	RIAILs	2	b	7	bleomycin	1percwater	QX496	C	7	n	-13.4287898980059
20140707	RIAILs	2	c	7	bleomycin	1percwater	QX337	C	7	n	-161.346991004723
20140708	RIAILs	2	d	7	bleomycin	1percwater	QX431	C	7	n	128.239307995487
20140721	RIAILs	2	g	7	bleomycin	1percwater	QX452	C	7	n	98.7319125923849
20140630	RIAILs	2	a	7	bleomycin	1percwater	QX476	C	7	norm.n	-14.4357042153475
20140701	RIAILs	2	b	7	bleomycin	1percwater	QX496	C	7	norm.n	-5.85863039255394
20140707	RIAILs	2	c	7	bleomycin	1percwater	QX337	C	7	norm.n	-55.6249944291578
20140708	RIAILs	2	d	7	bleomycin	1percwater	QX431	C	7	norm.n	42.6421300667924
20140721	RIAILs	2	g	7	bleomycin	1percwater	QX452	C	7	norm.n	26.1323881472026
20140630	RIAILs	2	a	7	bleomycin	1percwater	QX476	C	7	q10.EXT	16.891119887231
20140701	RIAILs	2	b	7	bleomycin	1percwater	QX496	C	7	q10.EXT	-33.2891963701042
20140707	RIAILs	2	c	7	bleomycin	1percwater	QX337	C	7	q10.EXT	-32.5786678583562
20140708	RIAILs	2	d	7	bleomycin	1percwater	QX431	C	7	q10.EXT	23.4682668740745
20140721	RIAILs	2	g	7	bleomycin	1percwater	QX452	C	7	q10.EXT	10.0225160367623
20140630	RIAILs	2	a	7	bleomycin	1percwater	QX476	C	7	q10.norm.EXT	0.07224454458915
20140701	RIAILs	2	b	7	bleomycin	1percwater	QX496	C	7	q10.norm.EXT	-0.0906528038177808
20140707	RIAILs	2	c	7	bleomycin	1percwater	QX337	C	7	q10.norm.EXT	-0.108938000806704
20140708	RIAILs	2	d	7	bleomycin	1percwater	QX431	C	7	q10.norm.EXT	0.0249545442007107
20140721	RIAILs	2	g	7	bleomycin	1percwater	QX452	C	7	q10.norm.EXT	0.0262590483706498
20140630	RIAILs	2	a	7	bleomycin	1percwater	QX476	C	7	q10.TOF	0.0889720705153391
20140701	RIAILs	2	b	7	bleomycin	1percwater	QX496	C	7	q10.TOF	-13.1079964471376
20140707	RIAILs	2	c	7	bleomycin	1percwater	QX337	C	7	q10.TOF	-12.2629873163835
20140708	RIAILs	2	d	7	bleomycin	1percwater	QX431	C	7	q10.TOF	14.9631388457856
20140721	RIAILs	2	g	7	bleomycin	1percwater	QX452	C	7	q10.TOF	6.58495866229951
20140630	RIAILs	2	a	7	bleomycin	1percwater	QX476	C	7	q25.EXT	31.0538848360059
20140701	RIAILs	2	b	7	bleomycin	1percwater	QX496	C	7	q25.EXT	-48.2102119213062
20140707	RIAILs	2	c	7	bleomycin	1percwater	QX337	C	7	q25.EXT	-60.3776627079353
20140708	RIAILs	2	d	7	bleomycin	1percwater	QX431	C	7	q25.EXT	53.872563662648
20140721	RIAILs	2	g	7	bleomycin	1percwater	QX452	C	7	q25.EXT	30.3959130787561
20140630	RIAILs	2	a	7	bleomycin	1percwater	QX476	C	7	q25.norm.EXT	0.0657408963855537
20140701	RIAILs	2	b	7	bleomycin	1percwater	QX496	C	7	q25.norm.EXT	-0.108685006259025
20140707	RIAILs	2	c	7	bleomycin	1percwater	QX337	C	7	q25.norm.EXT	-0.167492104628117
20140708	RIAILs	2	d	7	bleomycin	1percwater	QX431	C	7	q25.norm.EXT	0.0963698620160311
20140721	RIAILs	2	g	7	bleomycin	1percwater	QX452	C	7	q25.norm.EXT	0.0425899286192008
20140630	RIAILs	2	a	7	bleomycin	1percwater	QX476	C	7	q25.TOF	7.09720532795206
20140701	RIAILs	2	b	7	bleomycin	1percwater	QX496	C	7	q25.TOF	-27.6590679230414
20140707	RIAILs	2	c	7	bleomycin	1percwater	QX337	C	7	q25.TOF	-28.1971227059531
20140708	RIAILs	2	d	7	bleomycin	1percwater	QX431	C	7	q25.TOF	32.2002573811069
20140721	RIAILs	2	g	7	bleomycin	1percwater	QX452	C	7	q25.TOF	19.7452361883426
20140630	RIAILs	2	a	7	bleomycin	1percwater	QX476	C	7	q75.EXT	51.3731669905435
20140701	RIAILs	2	b	7	bleomycin	1percwater	QX496	C	7	q75.EXT	-111.325932350694
20140707	RIAILs	2	c	7	bleomycin	1percwater	QX337	C	7	q75.EXT	-112.625914738066
20140708	RIAILs	2	d	7	bleomycin	1percwater	QX431	C	7	q75.EXT	174.592573137974
20140721	RIAILs	2	g	7	bleomycin	1percwater	QX452	C	7	q75.EXT	92.1524078585151
20140630	RIAILs	2	a	7	bleomycin	1percwater	QX476	C	7	q75.norm.EXT	0.123310749056211
20140701	RIAILs	2	b	7	bleomycin	1percwater	QX496	C	7	q75.norm.EXT	-0.250899506774412
20140707	RIAILs	2	c	7	bleomycin	1percwater	QX337	C	7	q75.norm.EXT	-0.399791944888898
20140708	RIAILs	2	d	7	bleomycin	1percwater	QX431	C	7	q75.norm.EXT	0.246857488977805
20140721	RIAILs	2	g	7	bleomycin	1percwater	QX452	C	7	q75.norm.EXT	0.0254130017693413
20140630	RIAILs	2	a	7	bleomycin	1percwater	QX476	C	7	q75.TOF	31.2156686538335
20140701	RIAILs	2	b	7	bleomycin	1percwater	QX496	C	7	q75.TOF	-49.5642498541168
20140707	RIAILs	2	c	7	bleomycin	1percwater	QX337	C	7	q75.TOF	-67.5866461401491
20140708	RIAILs	2	d	7	bleomycin	1percwater	QX431	C	7	q75.TOF	78.1920390045897
20140721	RIAILs	2	g	7	bleomycin	1percwater	QX452	C	7	q75.TOF	52.2182542828284
20140630	RIAILs	2	a	7	bleomycin	1percwater	QX476	C	7	q90.EXT	43.204795774182
20140701	RIAILs	2	b	7	bleomycin	1percwater	QX496	C	7	q90.EXT	-140.337593095402
20140707	RIAILs	2	c	7	bleomycin	1percwater	QX337	C	7	q90.EXT	-147.139811247098
20140708	RIAILs	2	d	7	bleomycin	1percwater	QX431	C	7	q90.EXT	285.284047837501
20140721	RIAILs	2	g	7	bleomycin	1percwater	QX452	C	7	q90.EXT	78.6280229111914
20140630	RIAILs	2	a	7	bleomycin	1percwater	QX476	C	7	q90.norm.EXT	0.0705282480815392
20140701	RIAILs	2	b	7	bleomycin	1percwater	QX496	C	7	q90.norm.EXT	-0.327305584063109
20140707	RIAILs	2	c	7	bleomycin	1percwater	QX337	C	7	q90.norm.EXT	-0.511180507662759
20140708	RIAILs	2	d	7	bleomycin	1percwater	QX431	C	7	q90.norm.EXT	0.353356534116305
20140721	RIAILs	2	g	7	bleomycin	1percwater	QX452	C	7	q90.norm.EXT	-0.0254097174753982
20140630	RIAILs	2	a	7	bleomycin	1percwater	QX476	C	7	q90.TOF	38.7707254491433
20140701	RIAILs	2	b	7	bleomycin	1percwater	QX496	C	7	q90.TOF	-57.3437098919479
20140707	RIAILs	2	c	7	bleomycin	1percwater	QX337	C	7	q90.TOF	-75.6281525722415
20140708	RIAILs	2	d	7	bleomycin	1percwater	QX431	C	7	q90.TOF	103.545495058508
20140721	RIAILs	2	g	7	bleomycin	1percwater	QX452	C	7	q90.TOF	54.3467262107634
20140630	RIAILs	2	a	7	bleomycin	1percwater	QX476	C	7	var.EXT	-40174.2516400756
20140701	RIAILs	2	b	7	bleomycin	1percwater	QX496	C	7	var.EXT	-33460.2565603172
20140707	RIAILs	2	c	7	bleomycin	1percwater	QX337	C	7	var.EXT	17286.6629412279
20140708	RIAILs	2	d	7	bleomycin	1percwater	QX431	C	7	var.EXT	1269.52204869267
20140721	RIAILs	2	g	7	bleomycin	1percwater	QX452	C	7	var.EXT	-65044.5986589487
20140630	RIAILs	2	a	7	bleomycin	1percwater	QX476	C	7	var.TOF	-931.886156032223
20140701	RIAILs	2	b	7	bleomycin	1percwater	QX496	C	7	var.TOF	-3118.15967798513
20140707	RIAILs	2	c	7	bleomycin	1percwater	QX337	C	7	var.TOF	496.365952211786
20140708	RIAILs	2	d	7	bleomycin	1percwater	QX431	C	7	var.TOF	2952.30174278668
20140721	RIAILs	2	g	7	bleomycin	1percwater	QX452	C	7	var.TOF	-1923.1111071736
20140701	RIAILs	2	b	7	bleomycin	1percwater	QX397	C	9	cv.EXT	-0.0222505488212923
20140707	RIAILs	2	c	7	bleomycin	1percwater	QX375	C	9	cv.EXT	-0.183861867046204
20140714	RIAILs	2	e	7	bleomycin	1percwater	QX554	C	9	cv.EXT	-0.134119581605258
20140728	RIAILs	2	i	7	bleomycin	1percwater	QX559	C	9	cv.EXT	-0.074796506246451
20140729	RIAILs	2	j	7	bleomycin	1percwater	QX348	C	9	cv.EXT	-0.118707230325951
20140701	RIAILs	2	b	7	bleomycin	1percwater	QX397	C	9	cv.TOF	-0.0246176182302279
20140707	RIAILs	2	c	7	bleomycin	1percwater	QX375	C	9	cv.TOF	-0.0665391065925267
20140714	RIAILs	2	e	7	bleomycin	1percwater	QX554	C	9	cv.TOF	0.0244893513998217
20140728	RIAILs	2	i	7	bleomycin	1percwater	QX559	C	9	cv.TOF	-0.0696939369442724
20140729	RIAILs	2	j	7	bleomycin	1percwater	QX348	C	9	cv.TOF	-0.0468841286948187
20140701	RIAILs	2	b	7	bleomycin	1percwater	QX397	C	9	iqr.EXT	15.113970367098
20140707	RIAILs	2	c	7	bleomycin	1percwater	QX375	C	9	iqr.EXT	3.79696415107645
20140714	RIAILs	2	e	7	bleomycin	1percwater	QX554	C	9	iqr.EXT	153.168674764956
20140728	RIAILs	2	i	7	bleomycin	1percwater	QX559	C	9	iqr.EXT	24.0764638947428
20140729	RIAILs	2	j	7	bleomycin	1percwater	QX348	C	9	iqr.EXT	-98.6607615518591
20140701	RIAILs	2	b	7	bleomycin	1percwater	QX397	C	9	iqr.TOF	7.3438992670459
20140707	RIAILs	2	c	7	bleomycin	1percwater	QX375	C	9	iqr.TOF	4.37115315317031
20140714	RIAILs	2	e	7	bleomycin	1percwater	QX554	C	9	iqr.TOF	25.0080945465612
20140728	RIAILs	2	i	7	bleomycin	1percwater	QX559	C	9	iqr.TOF	24.4289876576989
20140729	RIAILs	2	j	7	bleomycin	1percwater	QX348	C	9	iqr.TOF	-32.1310982617257
20140701	RIAILs	2	b	7	bleomycin	1percwater	QX397	C	9	mean.EXT	54.2556316754205
20140707	RIAILs	2	c	7	bleomycin	1percwater	QX375	C	9	mean.EXT	33.2915327753831
20140714	RIAILs	2	e	7	bleomycin	1percwater	QX554	C	9	mean.EXT	85.1358760987035
20140728	RIAILs	2	i	7	bleomycin	1percwater	QX559	C	9	mean.EXT	37.2788617365647
20140729	RIAILs	2	j	7	bleomycin	1percwater	QX348	C	9	mean.EXT	-67.2147397045828
20140701	RIAILs	2	b	7	bleomycin	1percwater	QX397	C	9	mean.norm.EXT	0.0651867562190338
20140707	RIAILs	2	c	7	bleomycin	1percwater	QX375	C	9	mean.norm.EXT	0.0369058243398265
20140714	RIAILs	2	e	7	bleomycin	1percwater	QX554	C	9	mean.norm.EXT	0.143438541277471
20140728	RIAILs	2	i	7	bleomycin	1percwater	QX559	C	9	mean.norm.EXT	0.092418033365262
20140729	RIAILs	2	j	7	bleomycin	1percwater	QX348	C	9	mean.norm.EXT	-0.0905219370425364
20140701	RIAILs	2	b	7	bleomycin	1percwater	QX397	C	9	mean.TOF	15.9158971299638
20140707	RIAILs	2	c	7	bleomycin	1percwater	QX375	C	9	mean.TOF	27.3177960097786
20140714	RIAILs	2	e	7	bleomycin	1percwater	QX554	C	9	mean.TOF	31.7480393476077
20140728	RIAILs	2	i	7	bleomycin	1percwater	QX559	C	9	mean.TOF	24.3370131497244
20140729	RIAILs	2	j	7	bleomycin	1percwater	QX348	C	9	mean.TOF	-10.230294402571
20140701	RIAILs	2	b	7	bleomycin	1percwater	QX397	C	9	median.EXT	42.6509036413056
20140707	RIAILs	2	c	7	bleomycin	1percwater	QX375	C	9	median.EXT	59.3342350080971
20140714	RIAILs	2	e	7	bleomycin	1percwater	QX554	C	9	median.EXT	75.3255243604643
20140728	RIAILs	2	i	7	bleomycin	1percwater	QX559	C	9	median.EXT	44.7208430187992
20140729	RIAILs	2	j	7	bleomycin	1percwater	QX348	C	9	median.EXT	-31.60896623027
20140701	RIAILs	2	b	7	bleomycin	1percwater	QX397	C	9	median.norm.EXT	0.0756773207121056
20140707	RIAILs	2	c	7	bleomycin	1percwater	QX375	C	9	median.norm.EXT	0.0711724933730071
20140714	RIAILs	2	e	7	bleomycin	1percwater	QX554	C	9	median.norm.EXT	0.176106818909232
20140728	RIAILs	2	i	7	bleomycin	1percwater	QX559	C	9	median.norm.EXT	0.102237894283461
20140729	RIAILs	2	j	7	bleomycin	1percwater	QX348	C	9	median.norm.EXT	-0.139443164690753
20140701	RIAILs	2	b	7	bleomycin	1percwater	QX397	C	9	median.TOF	4.89650851475374
20140707	RIAILs	2	c	7	bleomycin	1percwater	QX375	C	9	median.TOF	35.81656323318
20140714	RIAILs	2	e	7	bleomycin	1percwater	QX554	C	9	median.TOF	28.3809083477432
20140728	RIAILs	2	i	7	bleomycin	1percwater	QX559	C	9	median.TOF	22.2927575170546
20140729	RIAILs	2	j	7	bleomycin	1percwater	QX348	C	9	median.TOF	-1.29607192550978
20140701	RIAILs	2	b	7	bleomycin	1percwater	QX397	C	9	n	65.5229075733879
20140707	RIAILs	2	c	7	bleomycin	1percwater	QX375	C	9	n	80.9435332736597
20140714	RIAILs	2	e	7	bleomycin	1percwater	QX554	C	9	n	32.9717693420775
20140728	RIAILs	2	i	7	bleomycin	1percwater	QX559	C	9	n	86.2261139139218
20140729	RIAILs	2	j	7	bleomycin	1percwater	QX348	C	9	n	69.5378341296113
20140701	RIAILs	2	b	7	bleomycin	1percwater	QX397	C	9	norm.n	24.4770028607017
20140707	RIAILs	2	c	7	bleomycin	1percwater	QX375	C	9	norm.n	24.0781023512331
20140714	RIAILs	2	e	7	bleomycin	1percwater	QX554	C	9	norm.n	11.8750025827516
20140728	RIAILs	2	i	7	bleomycin	1percwater	QX559	C	9	norm.n	29.4549746380709
20140729	RIAILs	2	j	7	bleomycin	1percwater	QX348	C	9	norm.n	22.3965546109181
20140701	RIAILs	2	b	7	bleomycin	1percwater	QX397	C	9	q10.EXT	21.8334889313933
20140707	RIAILs	2	c	7	bleomycin	1percwater	QX375	C	9	q10.EXT	33.6035157509369
20140714	RIAILs	2	e	7	bleomycin	1percwater	QX554	C	9	q10.EXT	-0.644172884828948
20140728	RIAILs	2	i	7	bleomycin	1percwater	QX559	C	9	q10.EXT	16.8494031934359
20140729	RIAILs	2	j	7	bleomycin	1percwater	QX348	C	9	q10.EXT	4.50613902969744
20140701	RIAILs	2	b	7	bleomycin	1percwater	QX397	C	9	q10.norm.EXT	0.0252190978709446
20140707	RIAILs	2	c	7	bleomycin	1percwater	QX375	C	9	q10.norm.EXT	0.0639246031143435
20140714	RIAILs	2	e	7	bleomycin	1percwater	QX554	C	9	q10.norm.EXT	-0.0192590194847067
20140728	RIAILs	2	i	7	bleomycin	1percwater	QX559	C	9	q10.norm.EXT	0.0317502476074754
20140729	RIAILs	2	j	7	bleomycin	1percwater	QX348	C	9	q10.norm.EXT	-0.00479140111465046
20140701	RIAILs	2	b	7	bleomycin	1percwater	QX397	C	9	q10.TOF	8.71946179053904
20140707	RIAILs	2	c	7	bleomycin	1percwater	QX375	C	9	q10.TOF	21.9817499872663
20140714	RIAILs	2	e	7	bleomycin	1percwater	QX554	C	9	q10.TOF	10.3629026773536
20140728	RIAILs	2	i	7	bleomycin	1percwater	QX559	C	9	q10.TOF	5.40200069514078
20140729	RIAILs	2	j	7	bleomycin	1percwater	QX348	C	9	q10.TOF	9.64428391474327
20140701	RIAILs	2	b	7	bleomycin	1percwater	QX397	C	9	q25.EXT	5.86168650447374
20140707	RIAILs	2	c	7	bleomycin	1percwater	QX375	C	9	q25.EXT	38.9520687930292
20140714	RIAILs	2	e	7	bleomycin	1percwater	QX554	C	9	q25.EXT	3.17348859303452
20140728	RIAILs	2	i	7	bleomycin	1percwater	QX559	C	9	q25.EXT	28.8371289592916
20140729	RIAILs	2	j	7	bleomycin	1percwater	QX348	C	9	q25.EXT	12.3315842584128
20140701	RIAILs	2	b	7	bleomycin	1percwater	QX397	C	9	q25.norm.EXT	0.0594531768256292
20140707	RIAILs	2	c	7	bleomycin	1percwater	QX375	C	9	q25.norm.EXT	0.0875090222204007
20140714	RIAILs	2	e	7	bleomycin	1percwater	QX554	C	9	q25.norm.EXT	-0.0304779745361722
20140728	RIAILs	2	i	7	bleomycin	1percwater	QX559	C	9	q25.norm.EXT	0.0533700489664815
20140729	RIAILs	2	j	7	bleomycin	1percwater	QX348	C	9	q25.norm.EXT	-0.0224891230094738
20140701	RIAILs	2	b	7	bleomycin	1percwater	QX397	C	9	q25.TOF	7.53292222010818
20140707	RIAILs	2	c	7	bleomycin	1percwater	QX375	C	9	q25.TOF	25.3462224559626
20140714	RIAILs	2	e	7	bleomycin	1percwater	QX554	C	9	q25.TOF	13.6748150328203
20140728	RIAILs	2	i	7	bleomycin	1percwater	QX559	C	9	q25.TOF	14.686589041378
20140729	RIAILs	2	j	7	bleomycin	1percwater	QX348	C	9	q25.TOF	6.23385644574365
20140701	RIAILs	2	b	7	bleomycin	1percwater	QX397	C	9	q75.EXT	58.9133957365728
20140707	RIAILs	2	c	7	bleomycin	1percwater	QX375	C	9	q75.EXT	45.9960031243951
20140714	RIAILs	2	e	7	bleomycin	1percwater	QX554	C	9	q75.EXT	154.416046037194
20140728	RIAILs	2	i	7	bleomycin	1percwater	QX559	C	9	q75.EXT	38.6905778258782
20140729	RIAILs	2	j	7	bleomycin	1percwater	QX348	C	9	q75.EXT	-94.8538878364029
20140701	RIAILs	2	b	7	bleomycin	1percwater	QX397	C	9	q75.norm.EXT	0.0611260795301535
20140707	RIAILs	2	c	7	bleomycin	1percwater	QX375	C	9	q75.norm.EXT	0.0285857510762015
20140714	RIAILs	2	e	7	bleomycin	1percwater	QX554	C	9	q75.norm.EXT	0.251726192857988
20140728	RIAILs	2	i	7	bleomycin	1percwater	QX559	C	9	q75.norm.EXT	0.199755618542702
20140729	RIAILs	2	j	7	bleomycin	1percwater	QX348	C	9	q75.norm.EXT	-0.150685611843245
20140701	RIAILs	2	b	7	bleomycin	1percwater	QX397	C	9	q75.TOF	25.2636243674748
20140707	RIAILs	2	c	7	bleomycin	1percwater	QX375	C	9	q75.TOF	31.9142403857592
20140714	RIAILs	2	e	7	bleomycin	1percwater	QX554	C	9	q75.TOF	37.7740419261361
20140728	RIAILs	2	i	7	bleomycin	1percwater	QX559	C	9	q75.TOF	37.001736343764
20140729	RIAILs	2	j	7	bleomycin	1percwater	QX348	C	9	q75.TOF	-28.5265636055204
20140701	RIAILs	2	b	7	bleomycin	1percwater	QX397	C	9	q90.EXT	32.5642326967049
20140707	RIAILs	2	c	7	bleomycin	1percwater	QX375	C	9	q90.EXT	1.58307819089211
20140714	RIAILs	2	e	7	bleomycin	1percwater	QX554	C	9	q90.EXT	228.290160284506
20140728	RIAILs	2	i	7	bleomycin	1percwater	QX559	C	9	q90.EXT	82.2537653653297
20140729	RIAILs	2	j	7	bleomycin	1percwater	QX348	C	9	q90.EXT	-167.310036413779
20140701	RIAILs	2	b	7	bleomycin	1percwater	QX397	C	9	q90.norm.EXT	-0.00259759366037627
20140707	RIAILs	2	c	7	bleomycin	1percwater	QX375	C	9	q90.norm.EXT	-0.0146772148029589
20140714	RIAILs	2	e	7	bleomycin	1percwater	QX554	C	9	q90.norm.EXT	0.319516424096924
20140728	RIAILs	2	i	7	bleomycin	1percwater	QX559	C	9	q90.norm.EXT	0.167640077012311
20140729	RIAILs	2	j	7	bleomycin	1percwater	QX348	C	9	q90.norm.EXT	-0.0854129517531379
20140701	RIAILs	2	b	7	bleomycin	1percwater	QX397	C	9	q90.TOF	24.9871447275118
20140707	RIAILs	2	c	7	bleomycin	1percwater	QX375	C	9	q90.TOF	17.6534850213514
20140714	RIAILs	2	e	7	bleomycin	1percwater	QX554	C	9	q90.TOF	63.5609289573013
20140728	RIAILs	2	i	7	bleomycin	1percwater	QX559	C	9	q90.TOF	50.7850546790995
20140729	RIAILs	2	j	7	bleomycin	1percwater	QX348	C	9	q90.TOF	-40.8079577188221
20140701	RIAILs	2	b	7	bleomycin	1percwater	QX397	C	9	var.EXT	22616.3781336123
20140707	RIAILs	2	c	7	bleomycin	1percwater	QX375	C	9	var.EXT	6739.71433663969
20140714	RIAILs	2	e	7	bleomycin	1percwater	QX554	C	9	var.EXT	37992.020532844
20140728	RIAILs	2	i	7	bleomycin	1percwater	QX559	C	9	var.EXT	28957.163319201
20140729	RIAILs	2	j	7	bleomycin	1percwater	QX348	C	9	var.EXT	-60662.851843943
20140701	RIAILs	2	b	7	bleomycin	1percwater	QX397	C	9	var.TOF	273.102788832312
20140707	RIAILs	2	c	7	bleomycin	1percwater	QX375	C	9	var.TOF	-103.635027637716
20140714	RIAILs	2	e	7	bleomycin	1percwater	QX554	C	9	var.TOF	3353.94482659348
20140728	RIAILs	2	i	7	bleomycin	1percwater	QX559	C	9	var.TOF	808.29949610165
20140729	RIAILs	2	j	7	bleomycin	1percwater	QX348	C	9	var.TOF	-4522.96362165021
20140701	RIAILs	2	b	7	bleomycin	1percwater	QX588	C	11	cv.EXT	-0.231971478332446
20140708	RIAILs	2	d	7	bleomycin	1percwater	QX423	C	11	cv.EXT	0.59695568078581
20140714	RIAILs	2	e	7	bleomycin	1percwater	QX341	C	11	cv.EXT	-0.150762691898711
20140715	RIAILs	2	f	7	bleomycin	1percwater	QX430	C	11	cv.EXT	0.271489303468655
20140721	RIAILs	2	g	7	bleomycin	1percwater	QX429	C	11	cv.EXT	0.895947134532845
20140729	RIAILs	2	j	7	bleomycin	1percwater	QX373	C	11	cv.EXT	-0.103489727394854
20140701	RIAILs	2	b	7	bleomycin	1percwater	QX588	C	11	cv.TOF	-0.0206388471588099
20140708	RIAILs	2	d	7	bleomycin	1percwater	QX423	C	11	cv.TOF	0.0605664153549081
20140714	RIAILs	2	e	7	bleomycin	1percwater	QX341	C	11	cv.TOF	-0.0212404964749502
20140715	RIAILs	2	f	7	bleomycin	1percwater	QX430	C	11	cv.TOF	0.0647832849314834
20140721	RIAILs	2	g	7	bleomycin	1percwater	QX429	C	11	cv.TOF	0.236343739326819
20140729	RIAILs	2	j	7	bleomycin	1percwater	QX373	C	11	cv.TOF	-0.0263790954542423
20140701	RIAILs	2	b	7	bleomycin	1percwater	QX588	C	11	iqr.EXT	36.4154345134724
20140708	RIAILs	2	d	7	bleomycin	1percwater	QX423	C	11	iqr.EXT	-117.445765524035
20140714	RIAILs	2	e	7	bleomycin	1percwater	QX341	C	11	iqr.EXT	42.5093095873042
20140715	RIAILs	2	f	7	bleomycin	1percwater	QX430	C	11	iqr.EXT	-45.6065120471472
20140721	RIAILs	2	g	7	bleomycin	1percwater	QX429	C	11	iqr.EXT	-50.5393264416719
20140729	RIAILs	2	j	7	bleomycin	1percwater	QX373	C	11	iqr.EXT	-56.9418502845161
20140701	RIAILs	2	b	7	bleomycin	1percwater	QX588	C	11	iqr.TOF	16.2708954240383
20140708	RIAILs	2	d	7	bleomycin	1percwater	QX423	C	11	iqr.TOF	-44.3191226997632
20140714	RIAILs	2	e	7	bleomycin	1percwater	QX341	C	11	iqr.TOF	12.9110535564425
20140715	RIAILs	2	f	7	bleomycin	1percwater	QX430	C	11	iqr.TOF	-9.03743330869966
20140721	RIAILs	2	g	7	bleomycin	1percwater	QX429	C	11	iqr.TOF	-27.1014025141706
20140729	RIAILs	2	j	7	bleomycin	1percwater	QX373	C	11	iqr.TOF	-11.4471507808672
20140701	RIAILs	2	b	7	bleomycin	1percwater	QX588	C	11	mean.EXT	6.57118220551543
20140708	RIAILs	2	d	7	bleomycin	1percwater	QX423	C	11	mean.EXT	-101.957649735182
20140714	RIAILs	2	e	7	bleomycin	1percwater	QX341	C	11	mean.EXT	0.81304754049668
20140715	RIAILs	2	f	7	bleomycin	1percwater	QX430	C	11	mean.EXT	-28.1958627000283
20140721	RIAILs	2	g	7	bleomycin	1percwater	QX429	C	11	mean.EXT	-55.9671582892967
20140729	RIAILs	2	j	7	bleomycin	1percwater	QX373	C	11	mean.EXT	-14.5696782453014
20140701	RIAILs	2	b	7	bleomycin	1percwater	QX588	C	11	mean.norm.EXT	0.0365720830110794
20140708	RIAILs	2	d	7	bleomycin	1percwater	QX423	C	11	mean.norm.EXT	-0.284866389748274
20140714	RIAILs	2	e	7	bleomycin	1percwater	QX341	C	11	mean.norm.EXT	-0.0116243072520655
20140715	RIAILs	2	f	7	bleomycin	1percwater	QX430	C	11	mean.norm.EXT	-0.0877692211799618
20140721	RIAILs	2	g	7	bleomycin	1percwater	QX429	C	11	mean.norm.EXT	-0.212604759232764
20140729	RIAILs	2	j	7	bleomycin	1percwater	QX373	C	11	mean.norm.EXT	-0.0132608437754247
20140701	RIAILs	2	b	7	bleomycin	1percwater	QX588	C	11	mean.TOF	10.9060447044234
20140708	RIAILs	2	d	7	bleomycin	1percwater	QX423	C	11	mean.TOF	-48.3175484456614
20140714	RIAILs	2	e	7	bleomycin	1percwater	QX341	C	11	mean.TOF	2.5283205233524
20140715	RIAILs	2	f	7	bleomycin	1percwater	QX430	C	11	mean.TOF	-15.8971559101352
20140721	RIAILs	2	g	7	bleomycin	1percwater	QX429	C	11	mean.TOF	-29.3636684458721
20140729	RIAILs	2	j	7	bleomycin	1percwater	QX373	C	11	mean.TOF	2.16467639200942
20140701	RIAILs	2	b	7	bleomycin	1percwater	QX588	C	11	median.EXT	3.83478582247878
20140708	RIAILs	2	d	7	bleomycin	1percwater	QX423	C	11	median.EXT	-107.824733739203
20140714	RIAILs	2	e	7	bleomycin	1percwater	QX341	C	11	median.EXT	3.19881428298102
20140715	RIAILs	2	f	7	bleomycin	1percwater	QX430	C	11	median.EXT	-31.3755697322979
20140721	RIAILs	2	g	7	bleomycin	1percwater	QX429	C	11	median.EXT	-60.6708816382671
20140729	RIAILs	2	j	7	bleomycin	1percwater	QX373	C	11	median.EXT	1.90976245018595
20140701	RIAILs	2	b	7	bleomycin	1percwater	QX588	C	11	median.norm.EXT	0.026083684232383
20140708	RIAILs	2	d	7	bleomycin	1percwater	QX423	C	11	median.norm.EXT	-0.290069917616621
20140714	RIAILs	2	e	7	bleomycin	1percwater	QX341	C	11	median.norm.EXT	0.0398640702581891
20140715	RIAILs	2	f	7	bleomycin	1percwater	QX430	C	11	median.norm.EXT	-0.0698999260833389
20140721	RIAILs	2	g	7	bleomycin	1percwater	QX429	C	11	median.norm.EXT	-0.213013082090787
20140729	RIAILs	2	j	7	bleomycin	1percwater	QX373	C	11	median.norm.EXT	0.0342738948980037
20140701	RIAILs	2	b	7	bleomycin	1percwater	QX588	C	11	median.TOF	12.0111611355534
20140708	RIAILs	2	d	7	bleomycin	1percwater	QX423	C	11	median.TOF	-50.0907457980753
20140714	RIAILs	2	e	7	bleomycin	1percwater	QX341	C	11	median.TOF	-1.70940476526495
20140715	RIAILs	2	f	7	bleomycin	1percwater	QX430	C	11	median.TOF	-19.3871996609192
20140721	RIAILs	2	g	7	bleomycin	1percwater	QX429	C	11	median.TOF	-29.1807186981107
20140729	RIAILs	2	j	7	bleomycin	1percwater	QX373	C	11	median.TOF	11.4877343467123
20140701	RIAILs	2	b	7	bleomycin	1percwater	QX588	C	11	n	53.7606546645501
20140708	RIAILs	2	d	7	bleomycin	1percwater	QX423	C	11	n	-63.6964784220859
20140714	RIAILs	2	e	7	bleomycin	1percwater	QX341	C	11	n	-20.7739332759949
20140715	RIAILs	2	f	7	bleomycin	1percwater	QX430	C	11	n	-37.7597016714989
20140721	RIAILs	2	g	7	bleomycin	1percwater	QX429	C	11	n	-67.0652887390179
20140729	RIAILs	2	j	7	bleomycin	1percwater	QX373	C	11	n	17.5518274725974
20140701	RIAILs	2	b	7	bleomycin	1percwater	QX588	C	11	norm.n	15.7983537657011
20140708	RIAILs	2	d	7	bleomycin	1percwater	QX423	C	11	norm.n	-19.7458484371273
20140714	RIAILs	2	e	7	bleomycin	1percwater	QX341	C	11	norm.n	-4.08684236358251
20140715	RIAILs	2	f	7	bleomycin	1percwater	QX430	C	11	norm.n	-11.0352929407253
20140721	RIAILs	2	g	7	bleomycin	1percwater	QX429	C	11	norm.n	-28.6729038758619
20140729	RIAILs	2	j	7	bleomycin	1percwater	QX373	C	11	norm.n	7.37009449559579
20140701	RIAILs	2	b	7	bleomycin	1percwater	QX588	C	11	q10.EXT	3.32466196425826
20140708	RIAILs	2	d	7	bleomycin	1percwater	QX423	C	11	q10.EXT	-29.692722126296
20140714	RIAILs	2	e	7	bleomycin	1percwater	QX341	C	11	q10.EXT	-13.5128847185122
20140715	RIAILs	2	f	7	bleomycin	1percwater	QX430	C	11	q10.EXT	-19.6233510070135
20140721	RIAILs	2	g	7	bleomycin	1percwater	QX429	C	11	q10.EXT	-24.1705547960565
20140729	RIAILs	2	j	7	bleomycin	1percwater	QX373	C	11	q10.EXT	13.9060423900093
20140701	RIAILs	2	b	7	bleomycin	1percwater	QX588	C	11	q10.norm.EXT	0.0238136731425549
20140708	RIAILs	2	d	7	bleomycin	1percwater	QX423	C	11	q10.norm.EXT	-0.11066122437317
20140714	RIAILs	2	e	7	bleomycin	1percwater	QX341	C	11	q10.norm.EXT	-0.0534801864846369
20140715	RIAILs	2	f	7	bleomycin	1percwater	QX430	C	11	q10.norm.EXT	-0.0401870179121854
20140721	RIAILs	2	g	7	bleomycin	1percwater	QX429	C	11	q10.norm.EXT	-0.0788981839707784
20140729	RIAILs	2	j	7	bleomycin	1percwater	QX373	C	11	q10.norm.EXT	0.0516112230894099
20140701	RIAILs	2	b	7	bleomycin	1percwater	QX588	C	11	q10.TOF	-4.30889789409297
20140708	RIAILs	2	d	7	bleomycin	1percwater	QX423	C	11	q10.TOF	-13.6460415553743
20140714	RIAILs	2	e	7	bleomycin	1percwater	QX341	C	11	q10.TOF	-2.63709732264637
20140715	RIAILs	2	f	7	bleomycin	1percwater	QX430	C	11	q10.TOF	-7.48141048190073
20140721	RIAILs	2	g	7	bleomycin	1percwater	QX429	C	11	q10.TOF	-6.52476260703358
20140729	RIAILs	2	j	7	bleomycin	1percwater	QX373	C	11	q10.TOF	6.74923469410537
20140701	RIAILs	2	b	7	bleomycin	1percwater	QX588	C	11	q25.EXT	2.51384032215238
20140708	RIAILs	2	d	7	bleomycin	1percwater	QX423	C	11	q25.EXT	-62.5645952522505
20140714	RIAILs	2	e	7	bleomycin	1percwater	QX341	C	11	q25.EXT	-11.2667828186981
20140715	RIAILs	2	f	7	bleomycin	1percwater	QX430	C	11	q25.EXT	-15.5107165805823
20140721	RIAILs	2	g	7	bleomycin	1percwater	QX429	C	11	q25.EXT	-38.4851018025442
20140729	RIAILs	2	j	7	bleomycin	1percwater	QX373	C	11	q25.EXT	32.9133440656293
20140701	RIAILs	2	b	7	bleomycin	1percwater	QX588	C	11	q25.norm.EXT	0.0313347829938525
20140708	RIAILs	2	d	7	bleomycin	1percwater	QX423	C	11	q25.norm.EXT	-0.188204425642117
20140714	RIAILs	2	e	7	bleomycin	1percwater	QX341	C	11	q25.norm.EXT	-0.0033336271038193
20140715	RIAILs	2	f	7	bleomycin	1percwater	QX430	C	11	q25.norm.EXT	-0.0330487242341284
20140721	RIAILs	2	g	7	bleomycin	1percwater	QX429	C	11	q25.norm.EXT	-0.138105789139874
20140729	RIAILs	2	j	7	bleomycin	1percwater	QX373	C	11	q25.norm.EXT	0.0765258230622159
20140701	RIAILs	2	b	7	bleomycin	1percwater	QX588	C	11	q25.TOF	4.08712658981575
20140708	RIAILs	2	d	7	bleomycin	1percwater	QX423	C	11	q25.TOF	-30.2959371317502
20140714	RIAILs	2	e	7	bleomycin	1percwater	QX341	C	11	q25.TOF	0.787586513015147
20140715	RIAILs	2	f	7	bleomycin	1percwater	QX430	C	11	q25.TOF	-14.2661131215914
20140721	RIAILs	2	g	7	bleomycin	1percwater	QX429	C	11	q25.TOF	-17.1551722230536
20140729	RIAILs	2	j	7	bleomycin	1percwater	QX373	C	11	q25.TOF	10.3674187918152
20140701	RIAILs	2	b	7	bleomycin	1percwater	QX588	C	11	q75.EXT	31.3771368305414
20140708	RIAILs	2	d	7	bleomycin	1percwater	QX423	C	11	q75.EXT	-164.110686927561
20140714	RIAILs	2	e	7	bleomycin	1percwater	QX341	C	11	q75.EXT	30.3311506179602
20140715	RIAILs	2	f	7	bleomycin	1percwater	QX430	C	11	q75.EXT	-53.3756253025436
20140721	RIAILs	2	g	7	bleomycin	1percwater	QX429	C	11	q75.EXT	-92.2181983423601
20140729	RIAILs	2	j	7	bleomycin	1percwater	QX373	C	11	q75.EXT	-16.9900185635027
20140701	RIAILs	2	b	7	bleomycin	1percwater	QX588	C	11	q75.norm.EXT	0.0646983289425549
20140708	RIAILs	2	d	7	bleomycin	1percwater	QX423	C	11	q75.norm.EXT	-0.417691952300186
20140714	RIAILs	2	e	7	bleomycin	1percwater	QX341	C	11	q75.norm.EXT	0.0067108796336792
20140715	RIAILs	2	f	7	bleomycin	1percwater	QX430	C	11	q75.norm.EXT	-0.0520986672065104
20140721	RIAILs	2	g	7	bleomycin	1percwater	QX429	C	11	q75.norm.EXT	-0.320624896943917
20140729	RIAILs	2	j	7	bleomycin	1percwater	QX373	C	11	q75.norm.EXT	-0.0800314883527996
20140701	RIAILs	2	b	7	bleomycin	1percwater	QX588	C	11	q75.TOF	19.089492208734
20140708	RIAILs	2	d	7	bleomycin	1percwater	QX423	C	11	q75.TOF	-70.3808426602485
20140714	RIAILs	2	e	7	bleomycin	1percwater	QX341	C	11	q75.TOF	14.6247324928267
20140715	RIAILs	2	f	7	bleomycin	1percwater	QX430	C	11	q75.TOF	-20.1467280705552
20140721	RIAILs	2	g	7	bleomycin	1percwater	QX429	C	11	q75.TOF	-44.5154616521267
20140729	RIAILs	2	j	7	bleomycin	1percwater	QX373	C	11	q75.TOF	0.34782983217738
20140701	RIAILs	2	b	7	bleomycin	1percwater	QX588	C	11	q90.EXT	43.0190332701055
20140708	RIAILs	2	d	7	bleomycin	1percwater	QX423	C	11	q90.EXT	-240.558819798313
20140714	RIAILs	2	e	7	bleomycin	1percwater	QX341	C	11	q90.EXT	24.1873213298662
20140715	RIAILs	2	f	7	bleomycin	1percwater	QX430	C	11	q90.EXT	-77.7310395925871
20140721	RIAILs	2	g	7	bleomycin	1percwater	QX429	C	11	q90.EXT	-146.667059342723
20140729	RIAILs	2	j	7	bleomycin	1percwater	QX373	C	11	q90.EXT	-110.948221231466
20140701	RIAILs	2	b	7	bleomycin	1percwater	QX588	C	11	q90.norm.EXT	0.153081248289651
20140708	RIAILs	2	d	7	bleomycin	1percwater	QX423	C	11	q90.norm.EXT	-0.489439479086063
20140714	RIAILs	2	e	7	bleomycin	1percwater	QX341	C	11	q90.norm.EXT	-0.063297815959166
20140715	RIAILs	2	f	7	bleomycin	1percwater	QX430	C	11	q90.norm.EXT	-0.198982466464096
20140721	RIAILs	2	g	7	bleomycin	1percwater	QX429	C	11	q90.norm.EXT	-0.348738664610637
20140729	RIAILs	2	j	7	bleomycin	1percwater	QX373	C	11	q90.norm.EXT	-0.166668477396696
20140701	RIAILs	2	b	7	bleomycin	1percwater	QX588	C	11	q90.TOF	29.6101625093793
20140708	RIAILs	2	d	7	bleomycin	1percwater	QX423	C	11	q90.TOF	-88.8334339776227
20140714	RIAILs	2	e	7	bleomycin	1percwater	QX341	C	11	q90.TOF	16.4595074264316
20140715	RIAILs	2	f	7	bleomycin	1percwater	QX430	C	11	q90.TOF	-25.5146619171388
20140721	RIAILs	2	g	7	bleomycin	1percwater	QX429	C	11	q90.TOF	-62.1299473463358
20140729	RIAILs	2	j	7	bleomycin	1percwater	QX373	C	11	q90.TOF	-26.3537044477632
20140701	RIAILs	2	b	7	bleomycin	1percwater	QX588	C	11	var.EXT	-8259.82319411752
20140708	RIAILs	2	d	7	bleomycin	1percwater	QX423	C	11	var.EXT	-4579.45517094192
20140714	RIAILs	2	e	7	bleomycin	1percwater	QX341	C	11	var.EXT	-17299.6887049553
20140715	RIAILs	2	f	7	bleomycin	1percwater	QX430	C	11	var.EXT	10205.8989449769
20140721	RIAILs	2	g	7	bleomycin	1percwater	QX429	C	11	var.EXT	32664.8272226299
20140729	RIAILs	2	j	7	bleomycin	1percwater	QX373	C	11	var.EXT	-38169.5062664498
20140701	RIAILs	2	b	7	bleomycin	1percwater	QX588	C	11	var.TOF	755.945259092976
20140708	RIAILs	2	d	7	bleomycin	1percwater	QX423	C	11	var.TOF	-2791.94193988909
20140714	RIAILs	2	e	7	bleomycin	1percwater	QX341	C	11	var.TOF	-289.857147945254
20140715	RIAILs	2	f	7	bleomycin	1percwater	QX430	C	11	var.TOF	236.758450983854
20140721	RIAILs	2	g	7	bleomycin	1percwater	QX429	C	11	var.TOF	843.565645830467
20140729	RIAILs	2	j	7	bleomycin	1percwater	QX373	C	11	var.TOF	-2807.28253766047
20140701	RIAILs	2	b	7	bleomycin	1percwater	QX463	D	1	cv.EXT	-0.611993156394597
20140707	RIAILs	2	c	7	bleomycin	1percwater	QX326	D	1	cv.EXT	-0.24916904624909
20140722	RIAILs	2	h	7	bleomycin	1percwater	QX393	D	1	cv.EXT	-0.548269763732344
20140728	RIAILs	2	i	7	bleomycin	1percwater	QX514	D	1	cv.EXT	0.617174492460216
20140729	RIAILs	2	j	7	bleomycin	1percwater	QX386	D	1	cv.EXT	-0.00633999104382375
20140701	RIAILs	2	b	7	bleomycin	1percwater	QX463	D	1	cv.TOF	-0.113982149355204
20140707	RIAILs	2	c	7	bleomycin	1percwater	QX326	D	1	cv.TOF	-0.0821347235506129
20140722	RIAILs	2	h	7	bleomycin	1percwater	QX393	D	1	cv.TOF	-0.129025701735646
20140728	RIAILs	2	i	7	bleomycin	1percwater	QX514	D	1	cv.TOF	0.145891953991548
20140729	RIAILs	2	j	7	bleomycin	1percwater	QX386	D	1	cv.TOF	-0.0163523492120449
20140701	RIAILs	2	b	7	bleomycin	1percwater	QX463	D	1	iqr.EXT	-11.351783912541
20140707	RIAILs	2	c	7	bleomycin	1percwater	QX326	D	1	iqr.EXT	28.8669846451247
20140722	RIAILs	2	h	7	bleomycin	1percwater	QX393	D	1	iqr.EXT	31.122850205673
20140728	RIAILs	2	i	7	bleomycin	1percwater	QX514	D	1	iqr.EXT	-39.6592357523656
20140729	RIAILs	2	j	7	bleomycin	1percwater	QX386	D	1	iqr.EXT	-15.6223076196322
20140701	RIAILs	2	b	7	bleomycin	1percwater	QX463	D	1	iqr.TOF	13.0869479431797
20140707	RIAILs	2	c	7	bleomycin	1percwater	QX326	D	1	iqr.TOF	17.8876241187483
20140722	RIAILs	2	h	7	bleomycin	1percwater	QX393	D	1	iqr.TOF	23.9292581613822
20140728	RIAILs	2	i	7	bleomycin	1percwater	QX514	D	1	iqr.TOF	-33.8385443663833
20140729	RIAILs	2	j	7	bleomycin	1percwater	QX386	D	1	iqr.TOF	-18.899691344312
20140701	RIAILs	2	b	7	bleomycin	1percwater	QX463	D	1	mean.EXT	30.2050508696746
20140707	RIAILs	2	c	7	bleomycin	1percwater	QX326	D	1	mean.EXT	13.2166077814344
20140722	RIAILs	2	h	7	bleomycin	1percwater	QX393	D	1	mean.EXT	34.312137246431
20140728	RIAILs	2	i	7	bleomycin	1percwater	QX514	D	1	mean.EXT	-43.0917160181445
20140729	RIAILs	2	j	7	bleomycin	1percwater	QX386	D	1	mean.EXT	-6.43408761406303
20140701	RIAILs	2	b	7	bleomycin	1percwater	QX463	D	1	mean.norm.EXT	0.064514877339879
20140707	RIAILs	2	c	7	bleomycin	1percwater	QX326	D	1	mean.norm.EXT	0.00108583901762148
20140722	RIAILs	2	h	7	bleomycin	1percwater	QX393	D	1	mean.norm.EXT	0.109375251374479
20140728	RIAILs	2	i	7	bleomycin	1percwater	QX514	D	1	mean.norm.EXT	-0.111581478021887
20140729	RIAILs	2	j	7	bleomycin	1percwater	QX386	D	1	mean.norm.EXT	-0.00207209634491974
20140701	RIAILs	2	b	7	bleomycin	1percwater	QX463	D	1	mean.TOF	21.5213720341812
20140707	RIAILs	2	c	7	bleomycin	1percwater	QX326	D	1	mean.TOF	14.018593583275
20140722	RIAILs	2	h	7	bleomycin	1percwater	QX393	D	1	mean.TOF	23.8727781938452
20140728	RIAILs	2	i	7	bleomycin	1percwater	QX514	D	1	mean.TOF	-27.7158338409849
20140729	RIAILs	2	j	7	bleomycin	1percwater	QX386	D	1	mean.TOF	0.435995267806215
20140701	RIAILs	2	b	7	bleomycin	1percwater	QX463	D	1	median.EXT	55.779734655573
20140707	RIAILs	2	c	7	bleomycin	1percwater	QX326	D	1	median.EXT	35.3788613663828
20140722	RIAILs	2	h	7	bleomycin	1percwater	QX393	D	1	median.EXT	61.1986624087494
20140728	RIAILs	2	i	7	bleomycin	1percwater	QX514	D	1	median.EXT	-53.5052158964348
20140729	RIAILs	2	j	7	bleomycin	1percwater	QX386	D	1	median.EXT	-6.61075847961344
20140701	RIAILs	2	b	7	bleomycin	1percwater	QX463	D	1	median.norm.EXT	0.0901016842157842
20140707	RIAILs	2	c	7	bleomycin	1percwater	QX326	D	1	median.norm.EXT	0.0607569122531017
20140722	RIAILs	2	h	7	bleomycin	1percwater	QX393	D	1	median.norm.EXT	0.117439959227933
20140728	RIAILs	2	i	7	bleomycin	1percwater	QX514	D	1	median.norm.EXT	-0.135942702648269
20140729	RIAILs	2	j	7	bleomycin	1percwater	QX386	D	1	median.norm.EXT	-0.0783400438337033
20140701	RIAILs	2	b	7	bleomycin	1percwater	QX463	D	1	median.TOF	24.3691357091305
20140707	RIAILs	2	c	7	bleomycin	1percwater	QX326	D	1	median.TOF	22.4085152854158
20140722	RIAILs	2	h	7	bleomycin	1percwater	QX393	D	1	median.TOF	33.6968081468721
20140728	RIAILs	2	i	7	bleomycin	1percwater	QX514	D	1	median.TOF	-25.0717728134333
20140729	RIAILs	2	j	7	bleomycin	1percwater	QX386	D	1	median.TOF	5.2474456917666
20140701	RIAILs	2	b	7	bleomycin	1percwater	QX463	D	1	n	72.9393020688442
20140707	RIAILs	2	c	7	bleomycin	1percwater	QX326	D	1	n	11.4254198254323
20140722	RIAILs	2	h	7	bleomycin	1percwater	QX393	D	1	n	88.3928500085743
20140728	RIAILs	2	i	7	bleomycin	1percwater	QX514	D	1	n	-114.950615779538
20140729	RIAILs	2	j	7	bleomycin	1percwater	QX386	D	1	n	67.4253180185784
20140701	RIAILs	2	b	7	bleomycin	1percwater	QX463	D	1	norm.n	24.6608783692645
20140707	RIAILs	2	c	7	bleomycin	1percwater	QX326	D	1	norm.n	2.41229815453727
20140722	RIAILs	2	h	7	bleomycin	1percwater	QX393	D	1	norm.n	23.3820133343002
20140728	RIAILs	2	i	7	bleomycin	1percwater	QX514	D	1	norm.n	-14.6001017675008
20140729	RIAILs	2	j	7	bleomycin	1percwater	QX386	D	1	norm.n	24.1201663680934
20140701	RIAILs	2	b	7	bleomycin	1percwater	QX463	D	1	q10.EXT	33.3120907687813
20140707	RIAILs	2	c	7	bleomycin	1percwater	QX326	D	1	q10.EXT	-0.687978023932007
20140722	RIAILs	2	h	7	bleomycin	1percwater	QX393	D	1	q10.EXT	14.9219365435334
20140728	RIAILs	2	i	7	bleomycin	1percwater	QX514	D	1	q10.EXT	-17.8163375294107
20140729	RIAILs	2	j	7	bleomycin	1percwater	QX386	D	1	q10.EXT	-6.94960477544302
20140701	RIAILs	2	b	7	bleomycin	1percwater	QX463	D	1	q10.norm.EXT	0.108183309727972
20140707	RIAILs	2	c	7	bleomycin	1percwater	QX326	D	1	q10.norm.EXT	0.0240252778462048
20140722	RIAILs	2	h	7	bleomycin	1percwater	QX393	D	1	q10.norm.EXT	0.0494728780877198
20140728	RIAILs	2	i	7	bleomycin	1percwater	QX514	D	1	q10.norm.EXT	-0.0463632491500064
20140729	RIAILs	2	j	7	bleomycin	1percwater	QX386	D	1	q10.norm.EXT	-0.03376880794335
20140701	RIAILs	2	b	7	bleomycin	1percwater	QX463	D	1	q10.TOF	6.42998718323937
20140707	RIAILs	2	c	7	bleomycin	1percwater	QX326	D	1	q10.TOF	-0.126446001135197
20140722	RIAILs	2	h	7	bleomycin	1percwater	QX393	D	1	q10.TOF	11.0654098551202
20140728	RIAILs	2	i	7	bleomycin	1percwater	QX514	D	1	q10.TOF	-6.63013070891868
20140729	RIAILs	2	j	7	bleomycin	1percwater	QX386	D	1	q10.TOF	-3.54194548351693
20140701	RIAILs	2	b	7	bleomycin	1percwater	QX463	D	1	q25.EXT	34.8685754639882
20140707	RIAILs	2	c	7	bleomycin	1percwater	QX326	D	1	q25.EXT	17.9539570243693
20140722	RIAILs	2	h	7	bleomycin	1percwater	QX393	D	1	q25.EXT	43.2937374700291
20140728	RIAILs	2	i	7	bleomycin	1percwater	QX514	D	1	q25.EXT	-33.5990858399369
20140729	RIAILs	2	j	7	bleomycin	1percwater	QX386	D	1	q25.EXT	12.4521256255295
20140701	RIAILs	2	b	7	bleomycin	1percwater	QX463	D	1	q25.norm.EXT	0.112066046542789
20140707	RIAILs	2	c	7	bleomycin	1percwater	QX326	D	1	q25.norm.EXT	0.0360774409301365
20140722	RIAILs	2	h	7	bleomycin	1percwater	QX393	D	1	q25.norm.EXT	0.0814826783081559
20140728	RIAILs	2	i	7	bleomycin	1percwater	QX514	D	1	q25.norm.EXT	-0.0658615762587993
20140729	RIAILs	2	j	7	bleomycin	1percwater	QX386	D	1	q25.norm.EXT	0.0226362550170661
20140701	RIAILs	2	b	7	bleomycin	1percwater	QX463	D	1	q25.TOF	16.1906629789717
20140707	RIAILs	2	c	7	bleomycin	1percwater	QX326	D	1	q25.TOF	9.62420635589747
20140722	RIAILs	2	h	7	bleomycin	1percwater	QX393	D	1	q25.TOF	20.6268088105945
20140728	RIAILs	2	i	7	bleomycin	1percwater	QX514	D	1	q25.TOF	-16.0351484318687
20140729	RIAILs	2	j	7	bleomycin	1percwater	QX386	D	1	q25.TOF	7.00641074178261
20140701	RIAILs	2	b	7	bleomycin	1percwater	QX463	D	1	q75.EXT	41.2267932388031
20140707	RIAILs	2	c	7	bleomycin	1percwater	QX326	D	1	q75.EXT	44.0004862335425
20140722	RIAILs	2	h	7	bleomycin	1percwater	QX393	D	1	q75.EXT	64.6021073923399
20140728	RIAILs	2	i	7	bleomycin	1percwater	QX514	D	1	q75.EXT	-74.7380006108383
20140729	RIAILs	2	j	7	bleomycin	1percwater	QX386	D	1	q75.EXT	-3.942336471796
20140701	RIAILs	2	b	7	bleomycin	1percwater	QX463	D	1	q75.norm.EXT	0.114325968174464
20140707	RIAILs	2	c	7	bleomycin	1percwater	QX326	D	1	q75.norm.EXT	-0.0198979861965255
20140722	RIAILs	2	h	7	bleomycin	1percwater	QX393	D	1	q75.norm.EXT	0.215930352670393
20140728	RIAILs	2	i	7	bleomycin	1percwater	QX514	D	1	q75.norm.EXT	-0.258747689599213
20140729	RIAILs	2	j	7	bleomycin	1percwater	QX386	D	1	q75.norm.EXT	0.0542376339238506
20140701	RIAILs	2	b	7	bleomycin	1percwater	QX463	D	1	q75.TOF	33.1738987103796
20140707	RIAILs	2	c	7	bleomycin	1percwater	QX326	D	1	q75.TOF	24.7842011939156
20140722	RIAILs	2	h	7	bleomycin	1percwater	QX393	D	1	q75.TOF	41.8201936912198
20140728	RIAILs	2	i	7	bleomycin	1percwater	QX514	D	1	q75.TOF	-50.353713451164
20140729	RIAILs	2	j	7	bleomycin	1percwater	QX386	D	1	q75.TOF	-13.469406078515
20140701	RIAILs	2	b	7	bleomycin	1percwater	QX463	D	1	q90.EXT	27.3229384362461
20140707	RIAILs	2	c	7	bleomycin	1percwater	QX326	D	1	q90.EXT	34.6926058869914
20140722	RIAILs	2	h	7	bleomycin	1percwater	QX393	D	1	q90.EXT	81.2103963829078
20140728	RIAILs	2	i	7	bleomycin	1percwater	QX514	D	1	q90.EXT	-84.7886499033625
20140729	RIAILs	2	j	7	bleomycin	1percwater	QX386	D	1	q90.EXT	14.7300284101583
20140701	RIAILs	2	b	7	bleomycin	1percwater	QX463	D	1	q90.norm.EXT	-0.00921187626574281
20140707	RIAILs	2	c	7	bleomycin	1percwater	QX326	D	1	q90.norm.EXT	0.0491751688220844
20140722	RIAILs	2	h	7	bleomycin	1percwater	QX393	D	1	q90.norm.EXT	0.164210275651506
20140728	RIAILs	2	i	7	bleomycin	1percwater	QX514	D	1	q90.norm.EXT	-0.0867792412884176
20140729	RIAILs	2	j	7	bleomycin	1percwater	QX386	D	1	q90.norm.EXT	0.033702723480808
20140701	RIAILs	2	b	7	bleomycin	1percwater	QX463	D	1	q90.TOF	28.0638904933095
20140707	RIAILs	2	c	7	bleomycin	1percwater	QX326	D	1	q90.TOF	18.9398700253428
20140722	RIAILs	2	h	7	bleomycin	1percwater	QX393	D	1	q90.TOF	36.5260974417855
20140728	RIAILs	2	i	7	bleomycin	1percwater	QX514	D	1	q90.TOF	-56.3412068604785
20140729	RIAILs	2	j	7	bleomycin	1percwater	QX386	D	1	q90.TOF	1.10912757411216
20140701	RIAILs	2	b	7	bleomycin	1percwater	QX463	D	1	var.EXT	-48947.9792167564
20140707	RIAILs	2	c	7	bleomycin	1percwater	QX326	D	1	var.EXT	-22165.429771325
20140722	RIAILs	2	h	7	bleomycin	1percwater	QX393	D	1	var.EXT	-34681.5102069231
20140728	RIAILs	2	i	7	bleomycin	1percwater	QX514	D	1	var.EXT	12950.2714924893
20140729	RIAILs	2	j	7	bleomycin	1percwater	QX386	D	1	var.EXT	-4595.92417628337
20140701	RIAILs	2	b	7	bleomycin	1percwater	QX463	D	1	var.TOF	-1116.27594770121
20140707	RIAILs	2	c	7	bleomycin	1percwater	QX326	D	1	var.TOF	-433.473696882876
20140722	RIAILs	2	h	7	bleomycin	1percwater	QX393	D	1	var.TOF	-479.223843860508
20140728	RIAILs	2	i	7	bleomycin	1percwater	QX514	D	1	var.TOF	-425.177046684847
20140729	RIAILs	2	j	7	bleomycin	1percwater	QX386	D	1	var.TOF	-1214.62345691204
20140630	RIAILs	2	a	7	bleomycin	1percwater	QX380	D	3	cv.EXT	-0.221371241907243
20140701	RIAILs	2	b	7	bleomycin	1percwater	QX485	D	3	cv.EXT	-0.40693133428694
20140708	RIAILs	2	d	7	bleomycin	1percwater	QX455	D	3	cv.EXT	-0.443392268287938
20140714	RIAILs	2	e	7	bleomycin	1percwater	QX436	D	3	cv.EXT	-0.206662232133139
20140715	RIAILs	2	f	7	bleomycin	1percwater	QX355	D	3	cv.EXT	-0.17408480547657
20140630	RIAILs	2	a	7	bleomycin	1percwater	QX380	D	3	cv.TOF	-0.0900872506263964
20140701	RIAILs	2	b	7	bleomycin	1percwater	QX485	D	3	cv.TOF	-0.109793802123313
20140708	RIAILs	2	d	7	bleomycin	1percwater	QX455	D	3	cv.TOF	-0.0722141082117138
20140714	RIAILs	2	e	7	bleomycin	1percwater	QX436	D	3	cv.TOF	-0.0140390538619059
20140715	RIAILs	2	f	7	bleomycin	1percwater	QX355	D	3	cv.TOF	-0.0591477371621307
20140630	RIAILs	2	a	7	bleomycin	1percwater	QX380	D	3	iqr.EXT	-4.80064545112547
20140701	RIAILs	2	b	7	bleomycin	1percwater	QX485	D	3	iqr.EXT	90.2250283860798
20140708	RIAILs	2	d	7	bleomycin	1percwater	QX455	D	3	iqr.EXT	164.637312967077
20140714	RIAILs	2	e	7	bleomycin	1percwater	QX436	D	3	iqr.EXT	135.671879535577
20140715	RIAILs	2	f	7	bleomycin	1percwater	QX355	D	3	iqr.EXT	-20.0024369644038
20140630	RIAILs	2	a	7	bleomycin	1percwater	QX380	D	3	iqr.TOF	4.4428817441551
20140701	RIAILs	2	b	7	bleomycin	1percwater	QX485	D	3	iqr.TOF	24.9687455526292
20140708	RIAILs	2	d	7	bleomycin	1percwater	QX455	D	3	iqr.TOF	55.4801514249669
20140714	RIAILs	2	e	7	bleomycin	1percwater	QX436	D	3	iqr.TOF	44.887323838165
20140715	RIAILs	2	f	7	bleomycin	1percwater	QX355	D	3	iqr.TOF	-6.24072750181525
20140630	RIAILs	2	a	7	bleomycin	1percwater	QX380	D	3	mean.EXT	6.01869341784494
20140701	RIAILs	2	b	7	bleomycin	1percwater	QX485	D	3	mean.EXT	122.12206716374
20140708	RIAILs	2	d	7	bleomycin	1percwater	QX455	D	3	mean.EXT	124.132797133573
20140714	RIAILs	2	e	7	bleomycin	1percwater	QX436	D	3	mean.EXT	119.688118396444
20140715	RIAILs	2	f	7	bleomycin	1percwater	QX355	D	3	mean.EXT	-27.4459536935685
20140630	RIAILs	2	a	7	bleomycin	1percwater	QX380	D	3	mean.norm.EXT	-0.0192478879594126
20140701	RIAILs	2	b	7	bleomycin	1percwater	QX485	D	3	mean.norm.EXT	0.253730943647271
20140708	RIAILs	2	d	7	bleomycin	1percwater	QX455	D	3	mean.norm.EXT	0.199648818279482
20140714	RIAILs	2	e	7	bleomycin	1percwater	QX436	D	3	mean.norm.EXT	0.141769027763121
20140715	RIAILs	2	f	7	bleomycin	1percwater	QX355	D	3	mean.norm.EXT	0.00691621610049282
20140630	RIAILs	2	a	7	bleomycin	1percwater	QX380	D	3	mean.TOF	15.5744322104373
20140701	RIAILs	2	b	7	bleomycin	1percwater	QX485	D	3	mean.TOF	50.6551987233714
20140708	RIAILs	2	d	7	bleomycin	1percwater	QX455	D	3	mean.TOF	54.2265078302745
20140714	RIAILs	2	e	7	bleomycin	1percwater	QX436	D	3	mean.TOF	51.2367602142015
20140715	RIAILs	2	f	7	bleomycin	1percwater	QX355	D	3	mean.TOF	-15.8578551406855
20140630	RIAILs	2	a	7	bleomycin	1percwater	QX380	D	3	median.EXT	26.2935054975432
20140701	RIAILs	2	b	7	bleomycin	1percwater	QX485	D	3	median.EXT	111.257750163871
20140708	RIAILs	2	d	7	bleomycin	1percwater	QX455	D	3	median.EXT	139.596767040286
20140714	RIAILs	2	e	7	bleomycin	1percwater	QX436	D	3	median.EXT	110.926665447559
20140715	RIAILs	2	f	7	bleomycin	1percwater	QX355	D	3	median.EXT	-32.2128658558055
20140630	RIAILs	2	a	7	bleomycin	1percwater	QX380	D	3	median.norm.EXT	0.0164810963224218
20140701	RIAILs	2	b	7	bleomycin	1percwater	QX485	D	3	median.norm.EXT	0.292216885824422
20140708	RIAILs	2	d	7	bleomycin	1percwater	QX455	D	3	median.norm.EXT	0.238179521329668
20140714	RIAILs	2	e	7	bleomycin	1percwater	QX436	D	3	median.norm.EXT	0.104581102682798
20140715	RIAILs	2	f	7	bleomycin	1percwater	QX355	D	3	median.norm.EXT	-0.0590210606504302
20140630	RIAILs	2	a	7	bleomycin	1percwater	QX380	D	3	median.TOF	21.1187637545046
20140701	RIAILs	2	b	7	bleomycin	1percwater	QX485	D	3	median.TOF	59.0401728804043
20140708	RIAILs	2	d	7	bleomycin	1percwater	QX455	D	3	median.TOF	55.486700381735
20140714	RIAILs	2	e	7	bleomycin	1percwater	QX436	D	3	median.TOF	56.7889562955074
20140715	RIAILs	2	f	7	bleomycin	1percwater	QX355	D	3	median.TOF	-17.6146213826671
20140630	RIAILs	2	a	7	bleomycin	1percwater	QX380	D	3	n	12.4461224183911
20140701	RIAILs	2	b	7	bleomycin	1percwater	QX485	D	3	n	-9.21327636031231
20140708	RIAILs	2	d	7	bleomycin	1percwater	QX455	D	3	n	94.8845701346785
20140714	RIAILs	2	e	7	bleomycin	1percwater	QX436	D	3	n	18.2629328574046
20140715	RIAILs	2	f	7	bleomycin	1percwater	QX355	D	3	n	-147.86142062427
20140630	RIAILs	2	a	7	bleomycin	1percwater	QX380	D	3	norm.n	3.87001904270212
20140701	RIAILs	2	b	7	bleomycin	1percwater	QX485	D	3	norm.n	-3.89534799626843
20140708	RIAILs	2	d	7	bleomycin	1percwater	QX455	D	3	norm.n	30.9936784569878
20140714	RIAILs	2	e	7	bleomycin	1percwater	QX436	D	3	norm.n	7.01391542913963
20140715	RIAILs	2	f	7	bleomycin	1percwater	QX355	D	3	norm.n	-48.5172216288583
20140630	RIAILs	2	a	7	bleomycin	1percwater	QX380	D	3	q10.EXT	21.5528059140449
20140701	RIAILs	2	b	7	bleomycin	1percwater	QX485	D	3	q10.EXT	54.0286200206028
20140708	RIAILs	2	d	7	bleomycin	1percwater	QX455	D	3	q10.EXT	15.2082648192119
20140714	RIAILs	2	e	7	bleomycin	1percwater	QX436	D	3	q10.EXT	19.6092865616051
20140715	RIAILs	2	f	7	bleomycin	1percwater	QX355	D	3	q10.EXT	-8.82285753425955
20140630	RIAILs	2	a	7	bleomycin	1percwater	QX380	D	3	q10.norm.EXT	0.0448119075542001
20140701	RIAILs	2	b	7	bleomycin	1percwater	QX485	D	3	q10.norm.EXT	0.206269575803868
20140708	RIAILs	2	d	7	bleomycin	1percwater	QX455	D	3	q10.norm.EXT	0.0477154461597657
20140714	RIAILs	2	e	7	bleomycin	1percwater	QX436	D	3	q10.norm.EXT	0.0403683716797586
20140715	RIAILs	2	f	7	bleomycin	1percwater	QX355	D	3	q10.norm.EXT	-0.0289800150414135
20140630	RIAILs	2	a	7	bleomycin	1percwater	QX380	D	3	q10.TOF	5.13226705903653
20140701	RIAILs	2	b	7	bleomycin	1percwater	QX485	D	3	q10.TOF	26.2002825070669
20140708	RIAILs	2	d	7	bleomycin	1percwater	QX455	D	3	q10.TOF	12.8769094475254
20140714	RIAILs	2	e	7	bleomycin	1percwater	QX436	D	3	q10.TOF	7.23742762297888
20140715	RIAILs	2	f	7	bleomycin	1percwater	QX355	D	3	q10.TOF	-8.4450494560435
20140630	RIAILs	2	a	7	bleomycin	1percwater	QX380	D	3	q25.EXT	22.895506024659
20140701	RIAILs	2	b	7	bleomycin	1percwater	QX485	D	3	q25.EXT	93.0471490960433
20140708	RIAILs	2	d	7	bleomycin	1percwater	QX455	D	3	q25.EXT	46.853644940533
20140714	RIAILs	2	e	7	bleomycin	1percwater	QX436	D	3	q25.EXT	34.6290941722131
20140715	RIAILs	2	f	7	bleomycin	1percwater	QX355	D	3	q25.EXT	-18.4265964841905
20140630	RIAILs	2	a	7	bleomycin	1percwater	QX380	D	3	q25.norm.EXT	0.0535660727531352
20140701	RIAILs	2	b	7	bleomycin	1percwater	QX485	D	3	q25.norm.EXT	0.22859380487282
20140708	RIAILs	2	d	7	bleomycin	1percwater	QX455	D	3	q25.norm.EXT	0.182382737442213
20140714	RIAILs	2	e	7	bleomycin	1percwater	QX436	D	3	q25.norm.EXT	0.125640357465438
20140715	RIAILs	2	f	7	bleomycin	1percwater	QX355	D	3	q25.norm.EXT	-0.0480598458218037
20140630	RIAILs	2	a	7	bleomycin	1percwater	QX380	D	3	q25.TOF	13.1329395155819
20140701	RIAILs	2	b	7	bleomycin	1percwater	QX485	D	3	q25.TOF	40.0099499838416
20140708	RIAILs	2	d	7	bleomycin	1percwater	QX455	D	3	q25.TOF	31.032863590977
20140714	RIAILs	2	e	7	bleomycin	1percwater	QX436	D	3	q25.TOF	27.701035502593
20140715	RIAILs	2	f	7	bleomycin	1percwater	QX355	D	3	q25.TOF	-11.8037500527927
20140630	RIAILs	2	a	7	bleomycin	1percwater	QX380	D	3	q75.EXT	15.5233196979827
20140701	RIAILs	2	b	7	bleomycin	1percwater	QX485	D	3	q75.EXT	176.366846686407
20140708	RIAILs	2	d	7	bleomycin	1percwater	QX455	D	3	q75.EXT	210.294330657624
20140714	RIAILs	2	e	7	bleomycin	1percwater	QX436	D	3	q75.EXT	153.281048351635
20140715	RIAILs	2	f	7	bleomycin	1percwater	QX355	D	3	q75.EXT	-38.6484348811327
20140630	RIAILs	2	a	7	bleomycin	1percwater	QX380	D	3	q75.norm.EXT	0.0114242793619298
20140701	RIAILs	2	b	7	bleomycin	1percwater	QX485	D	3	q75.norm.EXT	0.327327296910723
20140708	RIAILs	2	d	7	bleomycin	1percwater	QX455	D	3	q75.norm.EXT	0.302198925849492
20140714	RIAILs	2	e	7	bleomycin	1percwater	QX436	D	3	q75.norm.EXT	0.263667103438008
20140715	RIAILs	2	f	7	bleomycin	1percwater	QX355	D	3	q75.norm.EXT	0.0216316323507115
20140630	RIAILs	2	a	7	bleomycin	1percwater	QX380	D	3	q75.TOF	19.5811968324486
20140701	RIAILs	2	b	7	bleomycin	1percwater	QX485	D	3	q75.TOF	62.0411999408113
20140708	RIAILs	2	d	7	bleomycin	1percwater	QX455	D	3	q75.TOF	85.7056634919098
20140714	RIAILs	2	e	7	bleomycin	1percwater	QX436	D	3	q75.TOF	70.0666884399131
20140715	RIAILs	2	f	7	bleomycin	1percwater	QX355	D	3	q75.TOF	-16.9666235589724
20140630	RIAILs	2	a	7	bleomycin	1percwater	QX380	D	3	q90.EXT	8.74569246425084
20140701	RIAILs	2	b	7	bleomycin	1percwater	QX485	D	3	q90.EXT	205.953782777568
20140708	RIAILs	2	d	7	bleomycin	1percwater	QX455	D	3	q90.EXT	276.598909504046
20140714	RIAILs	2	e	7	bleomycin	1percwater	QX436	D	3	q90.EXT	315.856133632298
20140715	RIAILs	2	f	7	bleomycin	1percwater	QX355	D	3	q90.EXT	-57.9634386552948
20140630	RIAILs	2	a	7	bleomycin	1percwater	QX380	D	3	q90.norm.EXT	-0.116365825269094
20140701	RIAILs	2	b	7	bleomycin	1percwater	QX485	D	3	q90.norm.EXT	0.273028138453447
20140708	RIAILs	2	d	7	bleomycin	1percwater	QX455	D	3	q90.norm.EXT	0.25353982135033
20140714	RIAILs	2	e	7	bleomycin	1percwater	QX436	D	3	q90.norm.EXT	0.24919936096957
20140715	RIAILs	2	f	7	bleomycin	1percwater	QX355	D	3	q90.norm.EXT	0.0365924218288184
20140630	RIAILs	2	a	7	bleomycin	1percwater	QX380	D	3	q90.TOF	22.7466471798985
20140701	RIAILs	2	b	7	bleomycin	1percwater	QX485	D	3	q90.TOF	76.3776598198348
20140708	RIAILs	2	d	7	bleomycin	1percwater	QX455	D	3	q90.TOF	106.320139675791
20140714	RIAILs	2	e	7	bleomycin	1percwater	QX436	D	3	q90.TOF	97.2403931936807
20140715	RIAILs	2	f	7	bleomycin	1percwater	QX355	D	3	q90.TOF	-16.9053313399785
20140630	RIAILs	2	a	7	bleomycin	1percwater	QX380	D	3	var.EXT	-15743.3896835746
20140701	RIAILs	2	b	7	bleomycin	1percwater	QX485	D	3	var.EXT	19940.0867206427
20140708	RIAILs	2	d	7	bleomycin	1percwater	QX455	D	3	var.EXT	-5868.46250027423
20140714	RIAILs	2	e	7	bleomycin	1percwater	QX436	D	3	var.EXT	28854.1361737663
20140715	RIAILs	2	f	7	bleomycin	1percwater	QX355	D	3	var.EXT	-31210.1648460767
20140630	RIAILs	2	a	7	bleomycin	1percwater	QX380	D	3	var.TOF	-541.464126388367
20140701	RIAILs	2	b	7	bleomycin	1percwater	QX485	D	3	var.TOF	1571.10804686308
20140708	RIAILs	2	d	7	bleomycin	1percwater	QX455	D	3	var.TOF	3093.71065447764
20140714	RIAILs	2	e	7	bleomycin	1percwater	QX436	D	3	var.TOF	4872.95866580861
20140715	RIAILs	2	f	7	bleomycin	1percwater	QX355	D	3	var.TOF	-2231.11417080394
20140701	RIAILs	2	b	7	bleomycin	1percwater	QX266	D	5	cv.EXT	0.841556058049398
20140714	RIAILs	2	e	7	bleomycin	1percwater	QX328	D	5	cv.EXT	-0.117150527787183
20140715	RIAILs	2	f	7	bleomycin	1percwater	QX325	D	5	cv.EXT	-0.494558200333598
20140701	RIAILs	2	b	7	bleomycin	1percwater	QX266	D	5	cv.TOF	0.229805425279196
20140714	RIAILs	2	e	7	bleomycin	1percwater	QX328	D	5	cv.TOF	-0.0159197179397192
20140715	RIAILs	2	f	7	bleomycin	1percwater	QX325	D	5	cv.TOF	-0.104010400491436
20140701	RIAILs	2	b	7	bleomycin	1percwater	QX266	D	5	iqr.EXT	-54.1399033643527
20140714	RIAILs	2	e	7	bleomycin	1percwater	QX328	D	5	iqr.EXT	-13.6155709554047
20140715	RIAILs	2	f	7	bleomycin	1percwater	QX325	D	5	iqr.EXT	17.3544128427121
20140701	RIAILs	2	b	7	bleomycin	1percwater	QX266	D	5	iqr.TOF	-29.6429517148925
20140714	RIAILs	2	e	7	bleomycin	1percwater	QX328	D	5	iqr.TOF	1.04059027687981
20140715	RIAILs	2	f	7	bleomycin	1percwater	QX325	D	5	iqr.TOF	25.8950069128175
20140701	RIAILs	2	b	7	bleomycin	1percwater	QX266	D	5	mean.EXT	-86.0344125028308
20140714	RIAILs	2	e	7	bleomycin	1percwater	QX328	D	5	mean.EXT	71.2548957718212
20140715	RIAILs	2	f	7	bleomycin	1percwater	QX325	D	5	mean.EXT	62.9763728873794
20140701	RIAILs	2	b	7	bleomycin	1percwater	QX266	D	5	mean.norm.EXT	-0.272814651885942
20140714	RIAILs	2	e	7	bleomycin	1percwater	QX328	D	5	mean.norm.EXT	0.148826133442447
20140715	RIAILs	2	f	7	bleomycin	1percwater	QX325	D	5	mean.norm.EXT	0.0750840822592823
20140701	RIAILs	2	b	7	bleomycin	1percwater	QX266	D	5	mean.TOF	-39.6491262520458
20140714	RIAILs	2	e	7	bleomycin	1percwater	QX328	D	5	mean.TOF	23.6047633086547
20140715	RIAILs	2	f	7	bleomycin	1percwater	QX325	D	5	mean.TOF	44.5755263320481
20140701	RIAILs	2	b	7	bleomycin	1percwater	QX266	D	5	median.EXT	-103.600066889436
20140714	RIAILs	2	e	7	bleomycin	1percwater	QX328	D	5	median.EXT	77.6952297842941
20140715	RIAILs	2	f	7	bleomycin	1percwater	QX325	D	5	median.EXT	81.1298070157325
20140701	RIAILs	2	b	7	bleomycin	1percwater	QX266	D	5	median.norm.EXT	-0.287662743924822
20140714	RIAILs	2	e	7	bleomycin	1percwater	QX328	D	5	median.norm.EXT	0.17632676934751
20140715	RIAILs	2	f	7	bleomycin	1percwater	QX325	D	5	median.norm.EXT	0.115516427512045
20140701	RIAILs	2	b	7	bleomycin	1percwater	QX266	D	5	median.TOF	-42.685609902116
20140714	RIAILs	2	e	7	bleomycin	1percwater	QX328	D	5	median.TOF	15.0114611995723
20140715	RIAILs	2	f	7	bleomycin	1percwater	QX325	D	5	median.TOF	53.5079813536473
20140701	RIAILs	2	b	7	bleomycin	1percwater	QX266	D	5	n	-105.555299352025
20140714	RIAILs	2	e	7	bleomycin	1percwater	QX328	D	5	n	82.1758464845644
20140715	RIAILs	2	f	7	bleomycin	1percwater	QX325	D	5	n	-49.6344706913696
20140701	RIAILs	2	b	7	bleomycin	1percwater	QX266	D	5	norm.n	-36.4418918533897
20140714	RIAILs	2	e	7	bleomycin	1percwater	QX328	D	5	norm.n	30.9413426916815
20140715	RIAILs	2	f	7	bleomycin	1percwater	QX325	D	5	norm.n	-17.323663611884
20140701	RIAILs	2	b	7	bleomycin	1percwater	QX266	D	5	q10.EXT	-36.8606860352478
20140714	RIAILs	2	e	7	bleomycin	1percwater	QX328	D	5	q10.EXT	34.5183068081165
20140715	RIAILs	2	f	7	bleomycin	1percwater	QX325	D	5	q10.EXT	39.1526868269167
20140701	RIAILs	2	b	7	bleomycin	1percwater	QX266	D	5	q10.norm.EXT	-0.105301844868797
20140714	RIAILs	2	e	7	bleomycin	1percwater	QX328	D	5	q10.norm.EXT	0.0570856340998424
20140715	RIAILs	2	f	7	bleomycin	1percwater	QX325	D	5	q10.norm.EXT	0.135878797519168
20140701	RIAILs	2	b	7	bleomycin	1percwater	QX266	D	5	q10.TOF	-12.5611929943829
20140714	RIAILs	2	e	7	bleomycin	1percwater	QX328	D	5	q10.TOF	14.5153780670347
20140715	RIAILs	2	f	7	bleomycin	1percwater	QX325	D	5	q10.TOF	13.8459504321877
20140701	RIAILs	2	b	7	bleomycin	1percwater	QX266	D	5	q25.EXT	-62.4503505398696
20140714	RIAILs	2	e	7	bleomycin	1percwater	QX328	D	5	q25.EXT	58.5426137866461
20140715	RIAILs	2	f	7	bleomycin	1percwater	QX325	D	5	q25.EXT	64.1565794965311
20140701	RIAILs	2	b	7	bleomycin	1percwater	QX266	D	5	q25.norm.EXT	-0.198817815246163
20140714	RIAILs	2	e	7	bleomycin	1percwater	QX328	D	5	q25.norm.EXT	0.174904665416362
20140715	RIAILs	2	f	7	bleomycin	1percwater	QX325	D	5	q25.norm.EXT	0.140930102013586
20140701	RIAILs	2	b	7	bleomycin	1percwater	QX266	D	5	q25.TOF	-26.3058101607038
20140714	RIAILs	2	e	7	bleomycin	1percwater	QX328	D	5	q25.TOF	20.2389510606127
20140715	RIAILs	2	f	7	bleomycin	1percwater	QX325	D	5	q25.TOF	37.0158155788956
20140701	RIAILs	2	b	7	bleomycin	1percwater	QX266	D	5	q75.EXT	-127.661757662916
20140714	RIAILs	2	e	7	bleomycin	1percwater	QX328	D	5	q75.EXT	65.9379134585412
20140715	RIAILs	2	f	7	bleomycin	1percwater	QX325	D	5	q75.EXT	69.6556146342045
20140701	RIAILs	2	b	7	bleomycin	1percwater	QX266	D	5	q75.norm.EXT	-0.408610711041591
20140714	RIAILs	2	e	7	bleomycin	1percwater	QX328	D	5	q75.norm.EXT	0.186617807382087
20140715	RIAILs	2	f	7	bleomycin	1percwater	QX325	D	5	q75.norm.EXT	0.077837484596567
20140701	RIAILs	2	b	7	bleomycin	1percwater	QX266	D	5	q75.TOF	-58.8696343293056
20140714	RIAILs	2	e	7	bleomycin	1percwater	QX328	D	5	q75.TOF	29.2873398147601
20140715	RIAILs	2	f	7	bleomycin	1percwater	QX325	D	5	q75.TOF	62.7899087210816
20140701	RIAILs	2	b	7	bleomycin	1percwater	QX266	D	5	q90.EXT	-142.054660635649
20140714	RIAILs	2	e	7	bleomycin	1percwater	QX328	D	5	q90.EXT	40.9543072576035
20140715	RIAILs	2	f	7	bleomycin	1percwater	QX325	D	5	q90.EXT	115.785612305889
20140701	RIAILs	2	b	7	bleomycin	1percwater	QX266	D	5	q90.norm.EXT	-0.387528821213485
20140714	RIAILs	2	e	7	bleomycin	1percwater	QX328	D	5	q90.norm.EXT	0.11723823031783
20140715	RIAILs	2	f	7	bleomycin	1percwater	QX325	D	5	q90.norm.EXT	0.0264116693375509
20140701	RIAILs	2	b	7	bleomycin	1percwater	QX266	D	5	q90.TOF	-65.9756872943635
20140714	RIAILs	2	e	7	bleomycin	1percwater	QX328	D	5	q90.TOF	29.8260263713281
20140715	RIAILs	2	f	7	bleomycin	1percwater	QX325	D	5	q90.TOF	67.634318656393
20140701	RIAILs	2	b	7	bleomycin	1percwater	QX266	D	5	var.EXT	31102.6364274592
20140714	RIAILs	2	e	7	bleomycin	1percwater	QX328	D	5	var.EXT	14239.2934641333
20140715	RIAILs	2	f	7	bleomycin	1percwater	QX325	D	5	var.EXT	-22125.6488154718
20140701	RIAILs	2	b	7	bleomycin	1percwater	QX266	D	5	var.TOF	1226.78533542572
20140714	RIAILs	2	e	7	bleomycin	1percwater	QX328	D	5	var.TOF	999.687878597439
20140715	RIAILs	2	f	7	bleomycin	1percwater	QX325	D	5	var.TOF	669.163590888603
20140707	RIAILs	2	c	7	bleomycin	1percwater	QX517	D	7	cv.EXT	-0.283511330965743
20140708	RIAILs	2	d	7	bleomycin	1percwater	QX277	D	7	cv.EXT	-0.33797241010086
20140714	RIAILs	2	e	7	bleomycin	1percwater	QX473	D	7	cv.EXT	-0.223323377603005
20140715	RIAILs	2	f	7	bleomycin	1percwater	QX467	D	7	cv.EXT	0.62548118847509
20140707	RIAILs	2	c	7	bleomycin	1percwater	QX517	D	7	cv.TOF	-0.11165176833765
20140708	RIAILs	2	d	7	bleomycin	1percwater	QX277	D	7	cv.TOF	-0.109836014262511
20140714	RIAILs	2	e	7	bleomycin	1percwater	QX473	D	7	cv.TOF	-0.00906715501960874
20140715	RIAILs	2	f	7	bleomycin	1percwater	QX467	D	7	cv.TOF	0.117751134654286
20140707	RIAILs	2	c	7	bleomycin	1percwater	QX517	D	7	iqr.EXT	29.2209163791189
20140708	RIAILs	2	d	7	bleomycin	1percwater	QX277	D	7	iqr.EXT	17.2207259386044
20140714	RIAILs	2	e	7	bleomycin	1percwater	QX473	D	7	iqr.EXT	135.404852241229
20140715	RIAILs	2	f	7	bleomycin	1percwater	QX467	D	7	iqr.EXT	-66.9538431082347
20140707	RIAILs	2	c	7	bleomycin	1percwater	QX517	D	7	iqr.TOF	18.1562172013346
20140708	RIAILs	2	d	7	bleomycin	1percwater	QX277	D	7	iqr.TOF	10.6086270868999
20140714	RIAILs	2	e	7	bleomycin	1percwater	QX473	D	7	iqr.TOF	41.7175864338722
20140715	RIAILs	2	f	7	bleomycin	1percwater	QX467	D	7	iqr.TOF	-18.6808726768692
20140707	RIAILs	2	c	7	bleomycin	1percwater	QX517	D	7	mean.EXT	54.6603009813477
20140708	RIAILs	2	d	7	bleomycin	1percwater	QX277	D	7	mean.EXT	30.5531712616515
20140714	RIAILs	2	e	7	bleomycin	1percwater	QX473	D	7	mean.EXT	101.364484293669
20140715	RIAILs	2	f	7	bleomycin	1percwater	QX467	D	7	mean.EXT	-54.3638767172422
20140707	RIAILs	2	c	7	bleomycin	1percwater	QX517	D	7	mean.norm.EXT	0.0179916441863489
20140708	RIAILs	2	d	7	bleomycin	1percwater	QX277	D	7	mean.norm.EXT	-0.00240622079716782
20140714	RIAILs	2	e	7	bleomycin	1percwater	QX473	D	7	mean.norm.EXT	0.163004278978163
20140715	RIAILs	2	f	7	bleomycin	1percwater	QX467	D	7	mean.norm.EXT	-0.150626050186511
20140707	RIAILs	2	c	7	bleomycin	1percwater	QX517	D	7	mean.TOF	38.5174676563472
20140708	RIAILs	2	d	7	bleomycin	1percwater	QX277	D	7	mean.TOF	26.5293850725924
20140714	RIAILs	2	e	7	bleomycin	1percwater	QX473	D	7	mean.TOF	40.2815821927065
20140715	RIAILs	2	f	7	bleomycin	1percwater	QX467	D	7	mean.TOF	-24.2614611636997
20140707	RIAILs	2	c	7	bleomycin	1percwater	QX517	D	7	median.EXT	67.8428675673737
20140708	RIAILs	2	d	7	bleomycin	1percwater	QX277	D	7	median.EXT	40.2166368078362
20140714	RIAILs	2	e	7	bleomycin	1percwater	QX473	D	7	median.EXT	86.4111925783488
20140715	RIAILs	2	f	7	bleomycin	1percwater	QX467	D	7	median.EXT	-49.8651449236779
20140707	RIAILs	2	c	7	bleomycin	1percwater	QX517	D	7	median.norm.EXT	0.0444888488993889
20140708	RIAILs	2	d	7	bleomycin	1percwater	QX277	D	7	median.norm.EXT	0.00439669845515768
20140714	RIAILs	2	e	7	bleomycin	1percwater	QX473	D	7	median.norm.EXT	0.162108638365794
20140715	RIAILs	2	f	7	bleomycin	1percwater	QX467	D	7	median.norm.EXT	-0.148070872300091
20140707	RIAILs	2	c	7	bleomycin	1percwater	QX517	D	7	median.TOF	48.9826835867708
20140708	RIAILs	2	d	7	bleomycin	1percwater	QX277	D	7	median.TOF	35.441543825231
20140714	RIAILs	2	e	7	bleomycin	1percwater	QX473	D	7	median.TOF	45.0776793854125
20140715	RIAILs	2	f	7	bleomycin	1percwater	QX467	D	7	median.TOF	-27.1742838115967
20140707	RIAILs	2	c	7	bleomycin	1percwater	QX517	D	7	n	-64.6890139964351
20140708	RIAILs	2	d	7	bleomycin	1percwater	QX277	D	7	n	-46.5839623110529
20140714	RIAILs	2	e	7	bleomycin	1percwater	QX473	D	7	n	83.3519369410792
20140715	RIAILs	2	f	7	bleomycin	1percwater	QX467	D	7	n	20.7838415149212
20140707	RIAILs	2	c	7	bleomycin	1percwater	QX517	D	7	norm.n	-23.8382049529457
20140708	RIAILs	2	d	7	bleomycin	1percwater	QX277	D	7	norm.n	40.1972064723641
20140714	RIAILs	2	e	7	bleomycin	1percwater	QX473	D	7	norm.n	29.3939363645894
20140715	RIAILs	2	f	7	bleomycin	1percwater	QX467	D	7	norm.n	7.16766009467043
20140707	RIAILs	2	c	7	bleomycin	1percwater	QX517	D	7	q10.EXT	34.7989573078371
20140708	RIAILs	2	d	7	bleomycin	1percwater	QX277	D	7	q10.EXT	18.6696506526481
20140714	RIAILs	2	e	7	bleomycin	1percwater	QX473	D	7	q10.EXT	0.948897947989841
20140715	RIAILs	2	f	7	bleomycin	1percwater	QX467	D	7	q10.EXT	-15.1305803675723
20140707	RIAILs	2	c	7	bleomycin	1percwater	QX517	D	7	q10.norm.EXT	0.0463201050132719
20140708	RIAILs	2	d	7	bleomycin	1percwater	QX277	D	7	q10.norm.EXT	0.0167183460191354
20140714	RIAILs	2	e	7	bleomycin	1percwater	QX473	D	7	q10.norm.EXT	0.0248515510622879
20140715	RIAILs	2	f	7	bleomycin	1percwater	QX467	D	7	q10.norm.EXT	-0.0422637758828445
20140707	RIAILs	2	c	7	bleomycin	1percwater	QX517	D	7	q10.TOF	19.2891274945154
20140708	RIAILs	2	d	7	bleomycin	1percwater	QX277	D	7	q10.TOF	14.6292045478153
20140714	RIAILs	2	e	7	bleomycin	1percwater	QX473	D	7	q10.TOF	-0.951589081950467
20140715	RIAILs	2	f	7	bleomycin	1percwater	QX467	D	7	q10.TOF	-6.0729512383052
20140707	RIAILs	2	c	7	bleomycin	1percwater	QX517	D	7	q25.EXT	39.5929450557661
20140708	RIAILs	2	d	7	bleomycin	1percwater	QX277	D	7	q25.EXT	38.5995883280288
20140714	RIAILs	2	e	7	bleomycin	1percwater	QX473	D	7	q25.EXT	31.0499748039956
20140715	RIAILs	2	f	7	bleomycin	1percwater	QX467	D	7	q25.EXT	-18.3220014172667
20140707	RIAILs	2	c	7	bleomycin	1percwater	QX517	D	7	q25.norm.EXT	0.0718566935716828
20140708	RIAILs	2	d	7	bleomycin	1percwater	QX277	D	7	q25.norm.EXT	0.0540335751214934
20140714	RIAILs	2	e	7	bleomycin	1percwater	QX473	D	7	q25.norm.EXT	0.0856418807058756
20140715	RIAILs	2	f	7	bleomycin	1percwater	QX467	D	7	q25.norm.EXT	-0.0721211031122895
20140707	RIAILs	2	c	7	bleomycin	1percwater	QX517	D	7	q25.TOF	30.9983942975209
20140708	RIAILs	2	d	7	bleomycin	1percwater	QX277	D	7	q25.TOF	26.7790581038341
20140714	RIAILs	2	e	7	bleomycin	1percwater	QX473	D	7	q25.TOF	15.6522607367814
20140715	RIAILs	2	f	7	bleomycin	1percwater	QX467	D	7	q25.TOF	-15.64586998052
20140707	RIAILs	2	c	7	bleomycin	1percwater	QX517	D	7	q75.EXT	68.6882217728529
20140708	RIAILs	2	d	7	bleomycin	1percwater	QX277	D	7	q75.EXT	45.0914523606874
20140714	RIAILs	2	e	7	bleomycin	1percwater	QX473	D	7	q75.EXT	164.448954875618
20140715	RIAILs	2	f	7	bleomycin	1percwater	QX467	D	7	q75.EXT	-83.7772682916141
20140707	RIAILs	2	c	7	bleomycin	1percwater	QX517	D	7	q75.norm.EXT	-0.051161044333714
20140708	RIAILs	2	d	7	bleomycin	1percwater	QX277	D	7	q75.norm.EXT	-0.0329269962573612
20140714	RIAILs	2	e	7	bleomycin	1percwater	QX473	D	7	q75.norm.EXT	0.25627428992618
20140715	RIAILs	2	f	7	bleomycin	1percwater	QX467	D	7	q75.norm.EXT	-0.128839205121052
20140707	RIAILs	2	c	7	bleomycin	1percwater	QX517	D	7	q75.TOF	49.8905375147519
20140708	RIAILs	2	d	7	bleomycin	1percwater	QX277	D	7	q75.TOF	35.4029385944458
20140714	RIAILs	2	e	7	bleomycin	1percwater	QX473	D	7	q75.TOF	56.6958411058484
20140715	RIAILs	2	f	7	bleomycin	1percwater	QX467	D	7	q75.TOF	-33.7302480462926
20140707	RIAILs	2	c	7	bleomycin	1percwater	QX517	D	7	q90.EXT	41.3253669599146
20140708	RIAILs	2	d	7	bleomycin	1percwater	QX277	D	7	q90.EXT	44.911240012022
20140714	RIAILs	2	e	7	bleomycin	1percwater	QX473	D	7	q90.EXT	262.949751521734
20140715	RIAILs	2	f	7	bleomycin	1percwater	QX467	D	7	q90.EXT	-134.36727153591
20140707	RIAILs	2	c	7	bleomycin	1percwater	QX517	D	7	q90.norm.EXT	0.00295821428963125
20140708	RIAILs	2	d	7	bleomycin	1percwater	QX277	D	7	q90.norm.EXT	-0.00301166172960947
20140714	RIAILs	2	e	7	bleomycin	1percwater	QX473	D	7	q90.norm.EXT	0.27709298148442
20140715	RIAILs	2	f	7	bleomycin	1percwater	QX467	D	7	q90.norm.EXT	-0.240083687841585
20140707	RIAILs	2	c	7	bleomycin	1percwater	QX517	D	7	q90.TOF	43.5300863697522
20140708	RIAILs	2	d	7	bleomycin	1percwater	QX277	D	7	q90.TOF	31.3125392905335
20140714	RIAILs	2	e	7	bleomycin	1percwater	QX473	D	7	q90.TOF	84.5534106938621
20140715	RIAILs	2	f	7	bleomycin	1percwater	QX467	D	7	q90.TOF	-46.3348267241473
20140707	RIAILs	2	c	7	bleomycin	1percwater	QX517	D	7	var.EXT	1971.76861681023
20140708	RIAILs	2	d	7	bleomycin	1percwater	QX277	D	7	var.EXT	-22344.7150481305
20140714	RIAILs	2	e	7	bleomycin	1percwater	QX473	D	7	var.EXT	16054.0070767043
20140715	RIAILs	2	f	7	bleomycin	1percwater	QX467	D	7	var.EXT	39371.3867602641
20140707	RIAILs	2	c	7	bleomycin	1percwater	QX517	D	7	var.TOF	187.586043037363
20140708	RIAILs	2	d	7	bleomycin	1percwater	QX277	D	7	var.TOF	-505.234133590552
20140714	RIAILs	2	e	7	bleomycin	1percwater	QX473	D	7	var.TOF	3462.66393394947
20140715	RIAILs	2	f	7	bleomycin	1percwater	QX467	D	7	var.TOF	506.590809968223
20140630	RIAILs	2	a	7	bleomycin	1percwater	QX477	D	9	cv.EXT	0.240235257487166
20140708	RIAILs	2	d	7	bleomycin	1percwater	QX551	D	9	cv.EXT	-0.319280086324375
20140715	RIAILs	2	f	7	bleomycin	1percwater	QX253	D	9	cv.EXT	-0.375787690494368
20140721	RIAILs	2	g	7	bleomycin	1percwater	QX240	D	9	cv.EXT	-0.292439071866619
20140722	RIAILs	2	h	7	bleomycin	1percwater	QX274	D	9	cv.EXT	0.0568803552304175
20140729	RIAILs	2	j	7	bleomycin	1percwater	QX466	D	9	cv.EXT	0.0361395052616553
20140630	RIAILs	2	a	7	bleomycin	1percwater	QX477	D	9	cv.TOF	0.0870254705445034
20140708	RIAILs	2	d	7	bleomycin	1percwater	QX551	D	9	cv.TOF	-0.0842643163009777
20140715	RIAILs	2	f	7	bleomycin	1percwater	QX253	D	9	cv.TOF	-0.0852082017031444
20140721	RIAILs	2	g	7	bleomycin	1percwater	QX240	D	9	cv.TOF	-0.139859863665829
20140722	RIAILs	2	h	7	bleomycin	1percwater	QX274	D	9	cv.TOF	-0.0133154820359061
20140729	RIAILs	2	j	7	bleomycin	1percwater	QX466	D	9	cv.TOF	-0.0247780801765496
20140630	RIAILs	2	a	7	bleomycin	1percwater	QX477	D	9	iqr.EXT	-6.54337581738853
20140708	RIAILs	2	d	7	bleomycin	1percwater	QX551	D	9	iqr.EXT	36.6821286576282
20140715	RIAILs	2	f	7	bleomycin	1percwater	QX253	D	9	iqr.EXT	26.9939760016442
20140721	RIAILs	2	g	7	bleomycin	1percwater	QX240	D	9	iqr.EXT	51.7486496613904
20140722	RIAILs	2	h	7	bleomycin	1percwater	QX274	D	9	iqr.EXT	-6.27996208198886
20140729	RIAILs	2	j	7	bleomycin	1percwater	QX466	D	9	iqr.EXT	-44.2846386533225
20140630	RIAILs	2	a	7	bleomycin	1percwater	QX477	D	9	iqr.TOF	7.11005083060225
20140708	RIAILs	2	d	7	bleomycin	1percwater	QX551	D	9	iqr.TOF	34.2494981372239
20140715	RIAILs	2	f	7	bleomycin	1percwater	QX253	D	9	iqr.TOF	14.4636277498045
20140721	RIAILs	2	g	7	bleomycin	1percwater	QX240	D	9	iqr.TOF	28.4708476991662
20140722	RIAILs	2	h	7	bleomycin	1percwater	QX274	D	9	iqr.TOF	9.04533843492444
20140729	RIAILs	2	j	7	bleomycin	1percwater	QX466	D	9	iqr.TOF	-13.2426567572436
20140630	RIAILs	2	a	7	bleomycin	1percwater	QX477	D	9	mean.EXT	36.2079489928811
20140708	RIAILs	2	d	7	bleomycin	1percwater	QX551	D	9	mean.EXT	98.917952315849
20140715	RIAILs	2	f	7	bleomycin	1percwater	QX253	D	9	mean.EXT	86.542155222948
20140721	RIAILs	2	g	7	bleomycin	1percwater	QX240	D	9	mean.EXT	19.353205426965
20140722	RIAILs	2	h	7	bleomycin	1percwater	QX274	D	9	mean.EXT	4.9094613607114
20140729	RIAILs	2	j	7	bleomycin	1percwater	QX466	D	9	mean.EXT	-31.536160892648
20140630	RIAILs	2	a	7	bleomycin	1percwater	QX477	D	9	mean.norm.EXT	-0.0189595583255783
20140708	RIAILs	2	d	7	bleomycin	1percwater	QX551	D	9	mean.norm.EXT	0.166708112444719
20140715	RIAILs	2	f	7	bleomycin	1percwater	QX253	D	9	mean.norm.EXT	0.118100484731152
20140721	RIAILs	2	g	7	bleomycin	1percwater	QX240	D	9	mean.norm.EXT	-0.0492779221171914
20140722	RIAILs	2	h	7	bleomycin	1percwater	QX274	D	9	mean.norm.EXT	-0.0605251168716725
20140729	RIAILs	2	j	7	bleomycin	1percwater	QX466	D	9	mean.norm.EXT	-0.0142818422184584
20140630	RIAILs	2	a	7	bleomycin	1percwater	QX477	D	9	mean.TOF	17.0157668374802
20140708	RIAILs	2	d	7	bleomycin	1percwater	QX551	D	9	mean.TOF	48.4211923044509
20140715	RIAILs	2	f	7	bleomycin	1percwater	QX253	D	9	mean.TOF	42.868840109318
20140721	RIAILs	2	g	7	bleomycin	1percwater	QX240	D	9	mean.TOF	27.9876573580842
20140722	RIAILs	2	h	7	bleomycin	1percwater	QX274	D	9	mean.TOF	3.71105167431649
20140729	RIAILs	2	j	7	bleomycin	1percwater	QX466	D	9	mean.TOF	-21.2614327856923
20140630	RIAILs	2	a	7	bleomycin	1percwater	QX477	D	9	median.EXT	35.7589752604369
20140708	RIAILs	2	d	7	bleomycin	1percwater	QX551	D	9	median.EXT	106.204748437313
20140715	RIAILs	2	f	7	bleomycin	1percwater	QX253	D	9	median.EXT	94.4685667011428
20140721	RIAILs	2	g	7	bleomycin	1percwater	QX240	D	9	median.EXT	55.7657633229913
20140722	RIAILs	2	h	7	bleomycin	1percwater	QX274	D	9	median.EXT	-1.08065542404698
20140729	RIAILs	2	j	7	bleomycin	1percwater	QX466	D	9	median.EXT	-39.9293259226651
20140630	RIAILs	2	a	7	bleomycin	1percwater	QX477	D	9	median.norm.EXT	0.0392530461310148
20140708	RIAILs	2	d	7	bleomycin	1percwater	QX551	D	9	median.norm.EXT	0.156453156042894
20140715	RIAILs	2	f	7	bleomycin	1percwater	QX253	D	9	median.norm.EXT	0.162283852847436
20140721	RIAILs	2	g	7	bleomycin	1percwater	QX240	D	9	median.norm.EXT	0.0387309383844037
20140722	RIAILs	2	h	7	bleomycin	1percwater	QX274	D	9	median.norm.EXT	-0.0431683472090933
20140729	RIAILs	2	j	7	bleomycin	1percwater	QX466	D	9	median.norm.EXT	-0.0498577647088677
20140630	RIAILs	2	a	7	bleomycin	1percwater	QX477	D	9	median.TOF	10.3122569137186
20140708	RIAILs	2	d	7	bleomycin	1percwater	QX551	D	9	median.TOF	57.793207222521
20140715	RIAILs	2	f	7	bleomycin	1percwater	QX253	D	9	median.TOF	41.8821007388775
20140721	RIAILs	2	g	7	bleomycin	1percwater	QX240	D	9	median.TOF	36.5612088960628
20140722	RIAILs	2	h	7	bleomycin	1percwater	QX274	D	9	median.TOF	4.41931305093699
20140729	RIAILs	2	j	7	bleomycin	1percwater	QX466	D	9	median.TOF	-30.4977597808622
20140630	RIAILs	2	a	7	bleomycin	1percwater	QX477	D	9	n	49.9534387083565
20140708	RIAILs	2	d	7	bleomycin	1percwater	QX551	D	9	n	73.2895282349281
20140715	RIAILs	2	f	7	bleomycin	1percwater	QX253	D	9	n	101.062929398097
20140721	RIAILs	2	g	7	bleomycin	1percwater	QX240	D	9	n	231.490969316499
20140722	RIAILs	2	h	7	bleomycin	1percwater	QX274	D	9	n	127.254264922404
20140729	RIAILs	2	j	7	bleomycin	1percwater	QX466	D	9	n	263.136072214086
20140630	RIAILs	2	a	7	bleomycin	1percwater	QX477	D	9	norm.n	18.0746970180396
20140708	RIAILs	2	d	7	bleomycin	1percwater	QX551	D	9	norm.n	23.6139450115283
20140715	RIAILs	2	f	7	bleomycin	1percwater	QX253	D	9	norm.n	34.9738145877058
20140721	RIAILs	2	g	7	bleomycin	1percwater	QX240	D	9	norm.n	69.6319569122172
20140722	RIAILs	2	h	7	bleomycin	1percwater	QX274	D	9	norm.n	37.4659935201117
20140729	RIAILs	2	j	7	bleomycin	1percwater	QX466	D	9	norm.n	25.2482467461087
20140630	RIAILs	2	a	7	bleomycin	1percwater	QX477	D	9	q10.EXT	6.15677424470256
20140708	RIAILs	2	d	7	bleomycin	1percwater	QX551	D	9	q10.EXT	36.1825220415027
20140715	RIAILs	2	f	7	bleomycin	1percwater	QX253	D	9	q10.EXT	37.8887369900227
20140721	RIAILs	2	g	7	bleomycin	1percwater	QX240	D	9	q10.EXT	7.69043420431402
20140722	RIAILs	2	h	7	bleomycin	1percwater	QX274	D	9	q10.EXT	-5.1538977367074
20140729	RIAILs	2	j	7	bleomycin	1percwater	QX466	D	9	q10.EXT	-15.4817832475795
20140630	RIAILs	2	a	7	bleomycin	1percwater	QX477	D	9	q10.norm.EXT	0.0232999469466534
20140708	RIAILs	2	d	7	bleomycin	1percwater	QX551	D	9	q10.norm.EXT	0.106215140068154
20140715	RIAILs	2	f	7	bleomycin	1percwater	QX253	D	9	q10.norm.EXT	0.0851925210065929
20140721	RIAILs	2	g	7	bleomycin	1percwater	QX240	D	9	q10.norm.EXT	-0.00993391544264618
20140722	RIAILs	2	h	7	bleomycin	1percwater	QX274	D	9	q10.norm.EXT	-0.0241030705010647
20140729	RIAILs	2	j	7	bleomycin	1percwater	QX466	D	9	q10.norm.EXT	-0.0588858679775956
20140630	RIAILs	2	a	7	bleomycin	1percwater	QX477	D	9	q10.TOF	5.94010246865591
20140708	RIAILs	2	d	7	bleomycin	1percwater	QX551	D	9	q10.TOF	16.2814996481053
20140715	RIAILs	2	f	7	bleomycin	1percwater	QX253	D	9	q10.TOF	26.0438842830829
20140721	RIAILs	2	g	7	bleomycin	1percwater	QX240	D	9	q10.TOF	9.16515554485117
20140722	RIAILs	2	h	7	bleomycin	1percwater	QX274	D	9	q10.TOF	0.210688026943274
20140729	RIAILs	2	j	7	bleomycin	1percwater	QX466	D	9	q10.TOF	-1.38983067261807
20140630	RIAILs	2	a	7	bleomycin	1percwater	QX477	D	9	q25.EXT	12.5978071989925
20140708	RIAILs	2	d	7	bleomycin	1percwater	QX551	D	9	q25.EXT	90.0333027631701
20140715	RIAILs	2	f	7	bleomycin	1percwater	QX253	D	9	q25.EXT	61.5092863321148
20140721	RIAILs	2	g	7	bleomycin	1percwater	QX240	D	9	q25.EXT	20.0582084276952
20140722	RIAILs	2	h	7	bleomycin	1percwater	QX274	D	9	q25.EXT	-6.09308218020365
20140729	RIAILs	2	j	7	bleomycin	1percwater	QX466	D	9	q25.EXT	-24.1221330894256
20140630	RIAILs	2	a	7	bleomycin	1percwater	QX477	D	9	q25.norm.EXT	0.0334208248887312
20140708	RIAILs	2	d	7	bleomycin	1percwater	QX551	D	9	q25.norm.EXT	0.145399836142005
20140715	RIAILs	2	f	7	bleomycin	1percwater	QX253	D	9	q25.norm.EXT	0.126134739389327
20140721	RIAILs	2	g	7	bleomycin	1percwater	QX240	D	9	q25.norm.EXT	-0.0187623773645221
20140722	RIAILs	2	h	7	bleomycin	1percwater	QX274	D	9	q25.norm.EXT	-0.0102463576446156
20140729	RIAILs	2	j	7	bleomycin	1percwater	QX466	D	9	q25.norm.EXT	-0.0796643197725294
20140630	RIAILs	2	a	7	bleomycin	1percwater	QX477	D	9	q25.TOF	7.4582133779846
20140708	RIAILs	2	d	7	bleomycin	1percwater	QX551	D	9	q25.TOF	33.5910127612366
20140715	RIAILs	2	f	7	bleomycin	1percwater	QX253	D	9	q25.TOF	35.4144605601295
20140721	RIAILs	2	g	7	bleomycin	1percwater	QX240	D	9	q25.TOF	20.2620822536672
20140722	RIAILs	2	h	7	bleomycin	1percwater	QX274	D	9	q25.TOF	-1.90688332005475
20140729	RIAILs	2	j	7	bleomycin	1percwater	QX466	D	9	q25.TOF	-10.3676378864317
20140630	RIAILs	2	a	7	bleomycin	1percwater	QX477	D	9	q75.EXT	25.2329226586406
20140708	RIAILs	2	d	7	bleomycin	1percwater	QX551	D	9	q75.EXT	101.842394517929
20140715	RIAILs	2	f	7	bleomycin	1percwater	QX253	D	9	q75.EXT	105.200852022785
20140721	RIAILs	2	g	7	bleomycin	1percwater	QX240	D	9	q75.EXT	62.5766818061295
20140722	RIAILs	2	h	7	bleomycin	1percwater	QX274	D	9	q75.EXT	-2.95455318191547
20140729	RIAILs	2	j	7	bleomycin	1percwater	QX466	D	9	q75.EXT	-63.327537305908
20140630	RIAILs	2	a	7	bleomycin	1percwater	QX477	D	9	q75.norm.EXT	-0.0704804397860605
20140708	RIAILs	2	d	7	bleomycin	1percwater	QX551	D	9	q75.norm.EXT	0.232858977008661
20140715	RIAILs	2	f	7	bleomycin	1percwater	QX253	D	9	q75.norm.EXT	0.145876551765644
20140721	RIAILs	2	g	7	bleomycin	1percwater	QX240	D	9	q75.norm.EXT	-0.0872965100076832
20140722	RIAILs	2	h	7	bleomycin	1percwater	QX274	D	9	q75.norm.EXT	-0.12610458340506
20140729	RIAILs	2	j	7	bleomycin	1percwater	QX466	D	9	q75.norm.EXT	0.0595899664084703
20140630	RIAILs	2	a	7	bleomycin	1percwater	QX477	D	9	q75.TOF	20.5491886295708
20140708	RIAILs	2	d	7	bleomycin	1percwater	QX551	D	9	q75.TOF	62.8721435161725
20140715	RIAILs	2	f	7	bleomycin	1percwater	QX253	D	9	q75.TOF	55.5351494928441
20140721	RIAILs	2	g	7	bleomycin	1percwater	QX240	D	9	q75.TOF	46.374655923404
20140722	RIAILs	2	h	7	bleomycin	1percwater	QX274	D	9	q75.TOF	10.7526311818311
20140729	RIAILs	2	j	7	bleomycin	1percwater	QX466	D	9	q75.TOF	-19.1300070201161
20140630	RIAILs	2	a	7	bleomycin	1percwater	QX477	D	9	q90.EXT	8.80396390805079
20140708	RIAILs	2	d	7	bleomycin	1percwater	QX551	D	9	q90.EXT	190.782926829268
20140715	RIAILs	2	f	7	bleomycin	1percwater	QX253	D	9	q90.EXT	86.2488376385373
20140721	RIAILs	2	g	7	bleomycin	1percwater	QX240	D	9	q90.EXT	31.319218070347
20140722	RIAILs	2	h	7	bleomycin	1percwater	QX274	D	9	q90.EXT	-5.38092527591732
20140729	RIAILs	2	j	7	bleomycin	1percwater	QX466	D	9	q90.EXT	-102.984960338644
20140630	RIAILs	2	a	7	bleomycin	1percwater	QX477	D	9	q90.norm.EXT	-0.202630199226062
20140708	RIAILs	2	d	7	bleomycin	1percwater	QX551	D	9	q90.norm.EXT	0.226265982747979
20140715	RIAILs	2	f	7	bleomycin	1percwater	QX253	D	9	q90.norm.EXT	0.0472513292214882
20140721	RIAILs	2	g	7	bleomycin	1percwater	QX240	D	9	q90.norm.EXT	-0.0986324155491534
20140722	RIAILs	2	h	7	bleomycin	1percwater	QX274	D	9	q90.norm.EXT	-0.130896308903816
20140729	RIAILs	2	j	7	bleomycin	1percwater	QX466	D	9	q90.norm.EXT	0.161968188335621
20140630	RIAILs	2	a	7	bleomycin	1percwater	QX477	D	9	q90.TOF	21.545596605641
20140708	RIAILs	2	d	7	bleomycin	1percwater	QX551	D	9	q90.TOF	73.4713035196559
20140715	RIAILs	2	f	7	bleomycin	1percwater	QX253	D	9	q90.TOF	49.8109200047937
20140721	RIAILs	2	g	7	bleomycin	1percwater	QX240	D	9	q90.TOF	41.0833689017593
20140722	RIAILs	2	h	7	bleomycin	1percwater	QX274	D	9	q90.TOF	8.23294600069893
20140729	RIAILs	2	j	7	bleomycin	1percwater	QX466	D	9	q90.TOF	-34.1685144354264
20140630	RIAILs	2	a	7	bleomycin	1percwater	QX477	D	9	var.EXT	53414.1186542927
20140708	RIAILs	2	d	7	bleomycin	1percwater	QX551	D	9	var.EXT	15017.0540426829
20140715	RIAILs	2	f	7	bleomycin	1percwater	QX253	D	9	var.EXT	-2354.27649908313
20140721	RIAILs	2	g	7	bleomycin	1percwater	QX240	D	9	var.EXT	-34001.7937824182
20140722	RIAILs	2	h	7	bleomycin	1percwater	QX274	D	9	var.EXT	1733.54130036087
20140729	RIAILs	2	j	7	bleomycin	1percwater	QX466	D	9	var.EXT	-27594.3886794378
20140630	RIAILs	2	a	7	bleomycin	1percwater	QX477	D	9	var.TOF	2933.58373075719
20140708	RIAILs	2	d	7	bleomycin	1percwater	QX551	D	9	var.TOF	2773.24546927953
20140715	RIAILs	2	f	7	bleomycin	1percwater	QX253	D	9	var.TOF	370.873970998845
20140721	RIAILs	2	g	7	bleomycin	1percwater	QX240	D	9	var.TOF	-1076.39816739287
20140722	RIAILs	2	h	7	bleomycin	1percwater	QX274	D	9	var.TOF	-27.418711845439
20140729	RIAILs	2	j	7	bleomycin	1percwater	QX466	D	9	var.TOF	-3294.66285681134
20140707	RIAILs	2	c	7	bleomycin	1percwater	QX242	D	11	cv.EXT	-0.0715919409600659
20140714	RIAILs	2	e	7	bleomycin	1percwater	QX349	D	11	cv.EXT	0.764807213086608
20140728	RIAILs	2	i	7	bleomycin	1percwater	QX374	D	11	cv.EXT	-0.172333550942443
20140729	RIAILs	2	j	7	bleomycin	1percwater	QX394	D	11	cv.EXT	0.0950976558720107
20140707	RIAILs	2	c	7	bleomycin	1percwater	QX242	D	11	cv.TOF	-0.0274799331109048
20140714	RIAILs	2	e	7	bleomycin	1percwater	QX349	D	11	cv.TOF	0.0929221349195371
20140728	RIAILs	2	i	7	bleomycin	1percwater	QX374	D	11	cv.TOF	-0.179623898926989
20140729	RIAILs	2	j	7	bleomycin	1percwater	QX394	D	11	cv.TOF	0.0606111021677182
20140707	RIAILs	2	c	7	bleomycin	1percwater	QX242	D	11	iqr.EXT	4.99889590698833
20140714	RIAILs	2	e	7	bleomycin	1percwater	QX349	D	11	iqr.EXT	-151.734137522706
20140728	RIAILs	2	i	7	bleomycin	1percwater	QX374	D	11	iqr.EXT	-15.7698159421828
20140729	RIAILs	2	j	7	bleomycin	1percwater	QX394	D	11	iqr.EXT	-11.344567006345
20140707	RIAILs	2	c	7	bleomycin	1percwater	QX242	D	11	iqr.TOF	4.4536766378897
20140714	RIAILs	2	e	7	bleomycin	1percwater	QX349	D	11	iqr.TOF	-44.8845911919377
20140728	RIAILs	2	i	7	bleomycin	1percwater	QX374	D	11	iqr.TOF	-11.384496543597
20140729	RIAILs	2	j	7	bleomycin	1percwater	QX394	D	11	iqr.TOF	14.320381243215
20140707	RIAILs	2	c	7	bleomycin	1percwater	QX242	D	11	mean.EXT	16.1232548948223
20140714	RIAILs	2	e	7	bleomycin	1percwater	QX349	D	11	mean.EXT	-150.156409058514
20140728	RIAILs	2	i	7	bleomycin	1percwater	QX374	D	11	mean.EXT	-37.0660126061748
20140729	RIAILs	2	j	7	bleomycin	1percwater	QX394	D	11	mean.EXT	-62.0971781658202
20140707	RIAILs	2	c	7	bleomycin	1percwater	QX242	D	11	mean.norm.EXT	0.139244705182054
20140714	RIAILs	2	e	7	bleomycin	1percwater	QX349	D	11	mean.norm.EXT	-0.367937983882966
20140728	RIAILs	2	i	7	bleomycin	1percwater	QX374	D	11	mean.norm.EXT	-0.146289597268257
20140729	RIAILs	2	j	7	bleomycin	1percwater	QX394	D	11	mean.norm.EXT	0.0189760457655956
20140707	RIAILs	2	c	7	bleomycin	1percwater	QX242	D	11	mean.TOF	1.69716576596388
20140714	RIAILs	2	e	7	bleomycin	1percwater	QX349	D	11	mean.TOF	-54.4316258186143
20140728	RIAILs	2	i	7	bleomycin	1percwater	QX374	D	11	mean.TOF	-17.9327649301027
20140729	RIAILs	2	j	7	bleomycin	1percwater	QX394	D	11	mean.TOF	-28.4769015933566
20140707	RIAILs	2	c	7	bleomycin	1percwater	QX242	D	11	median.EXT	12.11176059155
20140714	RIAILs	2	e	7	bleomycin	1percwater	QX349	D	11	median.EXT	-139.544181063365
20140728	RIAILs	2	i	7	bleomycin	1percwater	QX374	D	11	median.EXT	-25.0156407050549
20140729	RIAILs	2	j	7	bleomycin	1percwater	QX394	D	11	median.EXT	-41.5319305716621
20140707	RIAILs	2	c	7	bleomycin	1percwater	QX242	D	11	median.norm.EXT	0.105918579533519
20140714	RIAILs	2	e	7	bleomycin	1percwater	QX349	D	11	median.norm.EXT	-0.353204318567536
20140728	RIAILs	2	i	7	bleomycin	1percwater	QX374	D	11	median.norm.EXT	-0.11533978699865
20140729	RIAILs	2	j	7	bleomycin	1percwater	QX394	D	11	median.norm.EXT	0.0543063176097526
20140707	RIAILs	2	c	7	bleomycin	1percwater	QX242	D	11	median.TOF	5.01497321007704
20140714	RIAILs	2	e	7	bleomycin	1percwater	QX349	D	11	median.TOF	-46.0416454724465
20140728	RIAILs	2	i	7	bleomycin	1percwater	QX374	D	11	median.TOF	-13.6202072483927
20140729	RIAILs	2	j	7	bleomycin	1percwater	QX394	D	11	median.TOF	-29.1896140008485
20140707	RIAILs	2	c	7	bleomycin	1percwater	QX242	D	11	n	-68.0685423584919
20140714	RIAILs	2	e	7	bleomycin	1percwater	QX349	D	11	n	-49.4846874715024
20140728	RIAILs	2	i	7	bleomycin	1percwater	QX374	D	11	n	-54.7471778739959
20140729	RIAILs	2	j	7	bleomycin	1percwater	QX394	D	11	n	-56.4990320037882
20140707	RIAILs	2	c	7	bleomycin	1percwater	QX242	D	11	norm.n	-24.587989335453
20140714	RIAILs	2	e	7	bleomycin	1percwater	QX349	D	11	norm.n	-16.9220443818527
20140728	RIAILs	2	i	7	bleomycin	1percwater	QX374	D	11	norm.n	-15.1362443912348
20140729	RIAILs	2	j	7	bleomycin	1percwater	QX394	D	11	norm.n	-17.7042031818041
20140707	RIAILs	2	c	7	bleomycin	1percwater	QX242	D	11	q10.EXT	13.206776780838
20140714	RIAILs	2	e	7	bleomycin	1percwater	QX349	D	11	q10.EXT	-38.8887292730661
20140728	RIAILs	2	i	7	bleomycin	1percwater	QX374	D	11	q10.EXT	-15.2799008075521
20140729	RIAILs	2	j	7	bleomycin	1percwater	QX394	D	11	q10.EXT	-19.0046515541402
20140707	RIAILs	2	c	7	bleomycin	1percwater	QX242	D	11	q10.norm.EXT	0.0388873470825859
20140714	RIAILs	2	e	7	bleomycin	1percwater	QX349	D	11	q10.norm.EXT	-0.100568404021614
20140728	RIAILs	2	i	7	bleomycin	1percwater	QX374	D	11	q10.norm.EXT	-0.0502250750814229
20140729	RIAILs	2	j	7	bleomycin	1percwater	QX394	D	11	q10.norm.EXT	-0.0195053643750267
20140707	RIAILs	2	c	7	bleomycin	1percwater	QX242	D	11	q10.TOF	0.312078497414997
20140714	RIAILs	2	e	7	bleomycin	1percwater	QX349	D	11	q10.TOF	-17.3809331793408
20140728	RIAILs	2	i	7	bleomycin	1percwater	QX374	D	11	q10.TOF	-5.52517992955659
20140729	RIAILs	2	j	7	bleomycin	1percwater	QX394	D	11	q10.TOF	-14.9843390250827
20140707	RIAILs	2	c	7	bleomycin	1percwater	QX242	D	11	q25.EXT	19.9758481684065
20140714	RIAILs	2	e	7	bleomycin	1percwater	QX349	D	11	q25.EXT	-58.8684054636998
20140728	RIAILs	2	i	7	bleomycin	1percwater	QX374	D	11	q25.EXT	-23.1050306837812
20140729	RIAILs	2	j	7	bleomycin	1percwater	QX394	D	11	q25.EXT	-53.4990913582217
20140707	RIAILs	2	c	7	bleomycin	1percwater	QX242	D	11	q25.norm.EXT	0.0736025377848881
20140714	RIAILs	2	e	7	bleomycin	1percwater	QX349	D	11	q25.norm.EXT	-0.200577510934035
20140728	RIAILs	2	i	7	bleomycin	1percwater	QX374	D	11	q25.norm.EXT	-0.0688261642363762
20140729	RIAILs	2	j	7	bleomycin	1percwater	QX394	D	11	q25.norm.EXT	0.00137480400159898
20140707	RIAILs	2	c	7	bleomycin	1percwater	QX242	D	11	q25.TOF	2.53398917174163
20140714	RIAILs	2	e	7	bleomycin	1percwater	QX349	D	11	q25.TOF	-31.4004588295823
20140728	RIAILs	2	i	7	bleomycin	1percwater	QX374	D	11	q25.TOF	-9.57645153680374
20140729	RIAILs	2	j	7	bleomycin	1percwater	QX394	D	11	q25.TOF	-35.2548664062369
20140707	RIAILs	2	c	7	bleomycin	1percwater	QX242	D	11	q75.EXT	18.4428957662994
20140714	RIAILs	2	e	7	bleomycin	1percwater	QX349	D	11	q75.EXT	-222.263831796855
20140728	RIAILs	2	i	7	bleomycin	1percwater	QX374	D	11	q75.EXT	-26.987821990793
20140729	RIAILs	2	j	7	bleomycin	1percwater	QX394	D	11	q75.EXT	-69.4758056988641
20140707	RIAILs	2	c	7	bleomycin	1percwater	QX242	D	11	q75.norm.EXT	0.201767444331815
20140714	RIAILs	2	e	7	bleomycin	1percwater	QX349	D	11	q75.norm.EXT	-0.546600288081422
20140728	RIAILs	2	i	7	bleomycin	1percwater	QX374	D	11	q75.norm.EXT	-0.237274423327482
20140729	RIAILs	2	j	7	bleomycin	1percwater	QX394	D	11	q75.norm.EXT	-0.0817373980768208
20140707	RIAILs	2	c	7	bleomycin	1percwater	QX242	D	11	q75.TOF	4.23058977054334
20140714	RIAILs	2	e	7	bleomycin	1percwater	QX349	D	11	q75.TOF	-79.43685766372
20140728	RIAILs	2	i	7	bleomycin	1percwater	QX374	D	11	q75.TOF	-17.7648743199771
20140729	RIAILs	2	j	7	bleomycin	1percwater	QX394	D	11	q75.TOF	-22.4957685272471
20140707	RIAILs	2	c	7	bleomycin	1percwater	QX242	D	11	q90.EXT	11.5170139036044
20140714	RIAILs	2	e	7	bleomycin	1percwater	QX349	D	11	q90.EXT	-301.292193891043
20140728	RIAILs	2	i	7	bleomycin	1percwater	QX374	D	11	q90.EXT	-56.9831177303106
20140729	RIAILs	2	j	7	bleomycin	1percwater	QX394	D	11	q90.EXT	-166.302316438405
20140707	RIAILs	2	c	7	bleomycin	1percwater	QX242	D	11	q90.norm.EXT	0.253531189365388
20140714	RIAILs	2	e	7	bleomycin	1percwater	QX349	D	11	q90.norm.EXT	-0.607982706245327
20140728	RIAILs	2	i	7	bleomycin	1percwater	QX374	D	11	q90.norm.EXT	-0.266925446181444
20140729	RIAILs	2	j	7	bleomycin	1percwater	QX394	D	11	q90.norm.EXT	0.0626217601231846
20140707	RIAILs	2	c	7	bleomycin	1percwater	QX242	D	11	q90.TOF	1.49050858207913
20140714	RIAILs	2	e	7	bleomycin	1percwater	QX349	D	11	q90.TOF	-102.890234886564
20140728	RIAILs	2	i	7	bleomycin	1percwater	QX374	D	11	q90.TOF	-23.0838641622257
20140729	RIAILs	2	j	7	bleomycin	1percwater	QX394	D	11	q90.TOF	-38.4144254080037
20140707	RIAILs	2	c	7	bleomycin	1percwater	QX242	D	11	var.EXT	3395.74254557414
20140714	RIAILs	2	e	7	bleomycin	1percwater	QX349	D	11	var.EXT	16609.9095417119
20140728	RIAILs	2	i	7	bleomycin	1percwater	QX374	D	11	var.EXT	-56260.440825826
20140729	RIAILs	2	j	7	bleomycin	1percwater	QX394	D	11	var.EXT	2001.42982936293
20140707	RIAILs	2	c	7	bleomycin	1percwater	QX242	D	11	var.TOF	-203.513142208547
20140714	RIAILs	2	e	7	bleomycin	1percwater	QX349	D	11	var.TOF	-2247.59554714401
20140728	RIAILs	2	i	7	bleomycin	1percwater	QX374	D	11	var.TOF	-4123.17197462437
20140729	RIAILs	2	j	7	bleomycin	1percwater	QX394	D	11	var.TOF	-486.048957732946
20140630	RIAILs	2	a	7	bleomycin	1percwater	QX293	E	1	cv.EXT	0.283593344074465
20140708	RIAILs	2	d	7	bleomycin	1percwater	QX458	E	1	cv.EXT	-0.251459692391397
20140714	RIAILs	2	e	7	bleomycin	1percwater	QX494	E	1	cv.EXT	-0.206875346276598
20140715	RIAILs	2	f	7	bleomycin	1percwater	QX244	E	1	cv.EXT	-0.0980538496401284
20140721	RIAILs	2	g	7	bleomycin	1percwater	QX523	E	1	cv.EXT	0.28130178558222
20140722	RIAILs	2	h	7	bleomycin	1percwater	QX474	E	1	cv.EXT	0.287402897492411
20140630	RIAILs	2	a	7	bleomycin	1percwater	QX293	E	1	cv.TOF	-0.000547917672811286
20140708	RIAILs	2	d	7	bleomycin	1percwater	QX458	E	1	cv.TOF	-0.10207606242387
20140714	RIAILs	2	e	7	bleomycin	1percwater	QX494	E	1	cv.TOF	-0.0332089199424147
20140715	RIAILs	2	f	7	bleomycin	1percwater	QX244	E	1	cv.TOF	-0.0662882947765972
20140721	RIAILs	2	g	7	bleomycin	1percwater	QX523	E	1	cv.TOF	-0.0039627508336804
20140722	RIAILs	2	h	7	bleomycin	1percwater	QX474	E	1	cv.TOF	0.0386799477832457
20140630	RIAILs	2	a	7	bleomycin	1percwater	QX293	E	1	iqr.EXT	-12.498321212255
20140708	RIAILs	2	d	7	bleomycin	1percwater	QX458	E	1	iqr.EXT	30.640900001029
20140714	RIAILs	2	e	7	bleomycin	1percwater	QX494	E	1	iqr.EXT	-7.01862215764881
20140715	RIAILs	2	f	7	bleomycin	1percwater	QX244	E	1	iqr.EXT	-8.73536188713972
20140721	RIAILs	2	g	7	bleomycin	1percwater	QX523	E	1	iqr.EXT	-55.0843810468054
20140722	RIAILs	2	h	7	bleomycin	1percwater	QX474	E	1	iqr.EXT	-18.7003750589957
20140630	RIAILs	2	a	7	bleomycin	1percwater	QX293	E	1	iqr.TOF	-8.40234455778863
20140708	RIAILs	2	d	7	bleomycin	1percwater	QX458	E	1	iqr.TOF	17.818118974211
20140714	RIAILs	2	e	7	bleomycin	1percwater	QX494	E	1	iqr.TOF	12.541651335384
20140715	RIAILs	2	f	7	bleomycin	1percwater	QX244	E	1	iqr.TOF	5.87203082421061
20140721	RIAILs	2	g	7	bleomycin	1percwater	QX523	E	1	iqr.TOF	-29.2546689528855
20140722	RIAILs	2	h	7	bleomycin	1percwater	QX474	E	1	iqr.TOF	-3.84703987474095
20140630	RIAILs	2	a	7	bleomycin	1percwater	QX293	E	1	mean.EXT	-36.6807496556286
20140708	RIAILs	2	d	7	bleomycin	1percwater	QX458	E	1	mean.EXT	40.696196246575
20140714	RIAILs	2	e	7	bleomycin	1percwater	QX494	E	1	mean.EXT	52.4096378631896
20140715	RIAILs	2	f	7	bleomycin	1percwater	QX244	E	1	mean.EXT	1.69398962351132
20140721	RIAILs	2	g	7	bleomycin	1percwater	QX523	E	1	mean.EXT	-55.0913910607611
20140722	RIAILs	2	h	7	bleomycin	1percwater	QX474	E	1	mean.EXT	-4.61051350916118
20140630	RIAILs	2	a	7	bleomycin	1percwater	QX293	E	1	mean.norm.EXT	-0.115497292946544
20140708	RIAILs	2	d	7	bleomycin	1percwater	QX458	E	1	mean.norm.EXT	0.0972697664288713
20140714	RIAILs	2	e	7	bleomycin	1percwater	QX494	E	1	mean.norm.EXT	0.104877350239401
20140715	RIAILs	2	f	7	bleomycin	1percwater	QX244	E	1	mean.norm.EXT	-0.0578202311249254
20140721	RIAILs	2	g	7	bleomycin	1percwater	QX523	E	1	mean.norm.EXT	-0.141922987803539
20140722	RIAILs	2	h	7	bleomycin	1percwater	QX474	E	1	mean.norm.EXT	-0.0856427599690971
20140630	RIAILs	2	a	7	bleomycin	1percwater	QX293	E	1	mean.TOF	-13.995383380575
20140708	RIAILs	2	d	7	bleomycin	1percwater	QX458	E	1	mean.TOF	23.290407392378
20140714	RIAILs	2	e	7	bleomycin	1percwater	QX494	E	1	mean.TOF	26.296918705043
20140715	RIAILs	2	f	7	bleomycin	1percwater	QX244	E	1	mean.TOF	12.8949502852312
20140721	RIAILs	2	g	7	bleomycin	1percwater	QX523	E	1	mean.TOF	-31.1133365326208
20140722	RIAILs	2	h	7	bleomycin	1percwater	QX474	E	1	mean.TOF	4.83487835970559
20140630	RIAILs	2	a	7	bleomycin	1percwater	QX293	E	1	median.EXT	-23.381086749472
20140708	RIAILs	2	d	7	bleomycin	1percwater	QX458	E	1	median.EXT	57.6327608392951
20140714	RIAILs	2	e	7	bleomycin	1percwater	QX494	E	1	median.EXT	78.556631336288
20140715	RIAILs	2	f	7	bleomycin	1percwater	QX244	E	1	median.EXT	16.7907186428814
20140721	RIAILs	2	g	7	bleomycin	1percwater	QX523	E	1	median.EXT	-47.5700692386136
20140722	RIAILs	2	h	7	bleomycin	1percwater	QX474	E	1	median.EXT	-5.19873294225367
20140630	RIAILs	2	a	7	bleomycin	1percwater	QX293	E	1	median.norm.EXT	-0.111314346760155
20140708	RIAILs	2	d	7	bleomycin	1percwater	QX458	E	1	median.norm.EXT	0.08981783465495
20140714	RIAILs	2	e	7	bleomycin	1percwater	QX494	E	1	median.norm.EXT	0.0875585332734881
20140715	RIAILs	2	f	7	bleomycin	1percwater	QX244	E	1	median.norm.EXT	-0.0025189053243
20140721	RIAILs	2	g	7	bleomycin	1percwater	QX523	E	1	median.norm.EXT	-0.171105602432203
20140722	RIAILs	2	h	7	bleomycin	1percwater	QX474	E	1	median.norm.EXT	-0.0720295981050788
20140630	RIAILs	2	a	7	bleomycin	1percwater	QX293	E	1	median.TOF	-10.6360307728666
20140708	RIAILs	2	d	7	bleomycin	1percwater	QX458	E	1	median.TOF	22.91253208038
20140714	RIAILs	2	e	7	bleomycin	1percwater	QX494	E	1	median.TOF	37.0760404461849
20140715	RIAILs	2	f	7	bleomycin	1percwater	QX244	E	1	median.TOF	17.9628247971432
20140721	RIAILs	2	g	7	bleomycin	1percwater	QX523	E	1	median.TOF	-33.5613938402516
20140722	RIAILs	2	h	7	bleomycin	1percwater	QX474	E	1	median.TOF	5.20967508006984
20140630	RIAILs	2	a	7	bleomycin	1percwater	QX293	E	1	n	11.154958903064
20140708	RIAILs	2	d	7	bleomycin	1percwater	QX458	E	1	n	98.745985048508
20140714	RIAILs	2	e	7	bleomycin	1percwater	QX494	E	1	n	47.5172302393321
20140715	RIAILs	2	f	7	bleomycin	1percwater	QX244	E	1	n	57.3661685455752
20140721	RIAILs	2	g	7	bleomycin	1percwater	QX523	E	1	n	-71.8116305940352
20140722	RIAILs	2	h	7	bleomycin	1percwater	QX474	E	1	n	-28.4812797743516
20140630	RIAILs	2	a	7	bleomycin	1percwater	QX293	E	1	norm.n	3.3977728629807
20140708	RIAILs	2	d	7	bleomycin	1percwater	QX458	E	1	norm.n	33.4109919761326
20140714	RIAILs	2	e	7	bleomycin	1percwater	QX494	E	1	norm.n	18.7187371494723
20140715	RIAILs	2	f	7	bleomycin	1percwater	QX244	E	1	norm.n	19.4454857874466
20140721	RIAILs	2	g	7	bleomycin	1percwater	QX523	E	1	norm.n	-29.4038982215265
20140722	RIAILs	2	h	7	bleomycin	1percwater	QX474	E	1	norm.n	-16.8038746041946
20140630	RIAILs	2	a	7	bleomycin	1percwater	QX293	E	1	q10.EXT	-15.8775919464522
20140708	RIAILs	2	d	7	bleomycin	1percwater	QX458	E	1	q10.EXT	21.2224233469519
20140714	RIAILs	2	e	7	bleomycin	1percwater	QX494	E	1	q10.EXT	21.8826637523894
20140715	RIAILs	2	f	7	bleomycin	1percwater	QX244	E	1	q10.EXT	14.1875362165123
20140721	RIAILs	2	g	7	bleomycin	1percwater	QX523	E	1	q10.EXT	-18.0701579629907
20140722	RIAILs	2	h	7	bleomycin	1percwater	QX474	E	1	q10.EXT	1.17936432062507
20140630	RIAILs	2	a	7	bleomycin	1percwater	QX293	E	1	q10.norm.EXT	-0.0586171954842315
20140708	RIAILs	2	d	7	bleomycin	1percwater	QX458	E	1	q10.norm.EXT	0.0540457039831102
20140714	RIAILs	2	e	7	bleomycin	1percwater	QX494	E	1	q10.norm.EXT	0.0660882192170565
20140715	RIAILs	2	f	7	bleomycin	1percwater	QX244	E	1	q10.norm.EXT	0.0297105014528491
20140721	RIAILs	2	g	7	bleomycin	1percwater	QX523	E	1	q10.norm.EXT	-0.046753000543055
20140722	RIAILs	2	h	7	bleomycin	1percwater	QX474	E	1	q10.norm.EXT	-0.000941997031610194
20140630	RIAILs	2	a	7	bleomycin	1percwater	QX293	E	1	q10.TOF	-5.79248683777388
20140708	RIAILs	2	d	7	bleomycin	1percwater	QX458	E	1	q10.TOF	10.7862701380763
20140714	RIAILs	2	e	7	bleomycin	1percwater	QX494	E	1	q10.TOF	10.8929679323083
20140715	RIAILs	2	f	7	bleomycin	1percwater	QX244	E	1	q10.TOF	3.75477025456543
20140721	RIAILs	2	g	7	bleomycin	1percwater	QX523	E	1	q10.TOF	-6.49136917723655
20140722	RIAILs	2	h	7	bleomycin	1percwater	QX474	E	1	q10.TOF	1.29475395251054
20140630	RIAILs	2	a	7	bleomycin	1percwater	QX293	E	1	q25.EXT	-15.4825364347189
20140708	RIAILs	2	d	7	bleomycin	1percwater	QX458	E	1	q25.EXT	31.1499275926946
20140714	RIAILs	2	e	7	bleomycin	1percwater	QX494	E	1	q25.EXT	48.2069374418374
20140715	RIAILs	2	f	7	bleomycin	1percwater	QX244	E	1	q25.EXT	19.2457003210971
20140721	RIAILs	2	g	7	bleomycin	1percwater	QX523	E	1	q25.EXT	-33.8301674709546
20140722	RIAILs	2	h	7	bleomycin	1percwater	QX474	E	1	q25.EXT	1.44022659368724
20140630	RIAILs	2	a	7	bleomycin	1percwater	QX293	E	1	q25.norm.EXT	-0.0741131941761006
20140708	RIAILs	2	d	7	bleomycin	1percwater	QX458	E	1	q25.norm.EXT	0.0800261088239441
20140714	RIAILs	2	e	7	bleomycin	1percwater	QX494	E	1	q25.norm.EXT	0.125400631559145
20140715	RIAILs	2	f	7	bleomycin	1percwater	QX244	E	1	q25.norm.EXT	0.0280884659501311
20140721	RIAILs	2	g	7	bleomycin	1percwater	QX523	E	1	q25.norm.EXT	-0.0926472720496583
20140722	RIAILs	2	h	7	bleomycin	1percwater	QX474	E	1	q25.norm.EXT	-0.0153060778299788
20140630	RIAILs	2	a	7	bleomycin	1percwater	QX293	E	1	q25.TOF	-6.54763416613892
20140708	RIAILs	2	d	7	bleomycin	1percwater	QX458	E	1	q25.TOF	20.8016123998731
20140714	RIAILs	2	e	7	bleomycin	1percwater	QX494	E	1	q25.TOF	20.1975086422685
20140715	RIAILs	2	f	7	bleomycin	1percwater	QX244	E	1	q25.TOF	13.3654071674995
20140721	RIAILs	2	g	7	bleomycin	1percwater	QX523	E	1	q25.TOF	-16.4596552195795
20140722	RIAILs	2	h	7	bleomycin	1percwater	QX474	E	1	q25.TOF	5.07613130121143
20140630	RIAILs	2	a	7	bleomycin	1percwater	QX293	E	1	q75.EXT	-34.7332263456931
20140708	RIAILs	2	d	7	bleomycin	1percwater	QX458	E	1	q75.EXT	57.6819516663551
20140714	RIAILs	2	e	7	bleomycin	1percwater	QX494	E	1	q75.EXT	54.8851878690437
20140715	RIAILs	2	f	7	bleomycin	1percwater	QX244	E	1	q75.EXT	3.52060468439163
20140721	RIAILs	2	g	7	bleomycin	1percwater	QX523	E	1	q75.EXT	-82.6830479493617
20140722	RIAILs	2	h	7	bleomycin	1percwater	QX474	E	1	q75.EXT	-20.9601570683498
20140630	RIAILs	2	a	7	bleomycin	1percwater	QX293	E	1	q75.norm.EXT	-0.0879642836570242
20140708	RIAILs	2	d	7	bleomycin	1percwater	QX458	E	1	q75.norm.EXT	0.145834973532508
20140714	RIAILs	2	e	7	bleomycin	1percwater	QX494	E	1	q75.norm.EXT	0.170918759595166
20140715	RIAILs	2	f	7	bleomycin	1percwater	QX244	E	1	q75.norm.EXT	-0.13400322023799
20140721	RIAILs	2	g	7	bleomycin	1percwater	QX523	E	1	q75.norm.EXT	-0.269950248136314
20140722	RIAILs	2	h	7	bleomycin	1percwater	QX474	E	1	q75.norm.EXT	-0.166549002130325
20140630	RIAILs	2	a	7	bleomycin	1percwater	QX293	E	1	q75.TOF	-15.707017051787
20140708	RIAILs	2	d	7	bleomycin	1percwater	QX458	E	1	q75.TOF	36.71928797923
20140714	RIAILs	2	e	7	bleomycin	1percwater	QX494	E	1	q75.TOF	35.6440027342926
20140715	RIAILs	2	f	7	bleomycin	1percwater	QX244	E	1	q75.TOF	18.8843936064143
20140721	RIAILs	2	g	7	bleomycin	1percwater	QX523	E	1	q75.TOF	-43.9310551504811
20140722	RIAILs	2	h	7	bleomycin	1percwater	QX474	E	1	q75.TOF	0.00295778052737772
20140630	RIAILs	2	a	7	bleomycin	1percwater	QX293	E	1	q90.EXT	-62.9320511786954
20140708	RIAILs	2	d	7	bleomycin	1percwater	QX458	E	1	q90.EXT	49.2510337652389
20140714	RIAILs	2	e	7	bleomycin	1percwater	QX494	E	1	q90.EXT	28.0449964180811
20140715	RIAILs	2	f	7	bleomycin	1percwater	QX244	E	1	q90.EXT	-9.75136114665776
20140721	RIAILs	2	g	7	bleomycin	1percwater	QX523	E	1	q90.EXT	-124.62853116879
20140722	RIAILs	2	h	7	bleomycin	1percwater	QX474	E	1	q90.EXT	-37.0284751472712
20140630	RIAILs	2	a	7	bleomycin	1percwater	QX293	E	1	q90.norm.EXT	-0.22736094945555
20140708	RIAILs	2	d	7	bleomycin	1percwater	QX458	E	1	q90.norm.EXT	0.165087429662595
20140714	RIAILs	2	e	7	bleomycin	1percwater	QX494	E	1	q90.norm.EXT	0.204761795118006
20140715	RIAILs	2	f	7	bleomycin	1percwater	QX244	E	1	q90.norm.EXT	-0.166711189385154
20140721	RIAILs	2	g	7	bleomycin	1percwater	QX523	E	1	q90.norm.EXT	-0.260966599651581
20140722	RIAILs	2	h	7	bleomycin	1percwater	QX474	E	1	q90.norm.EXT	-0.17672988200226
20140630	RIAILs	2	a	7	bleomycin	1percwater	QX293	E	1	q90.TOF	-19.6482344530909
20140708	RIAILs	2	d	7	bleomycin	1percwater	QX458	E	1	q90.TOF	38.6586668892063
20140714	RIAILs	2	e	7	bleomycin	1percwater	QX494	E	1	q90.TOF	17.0416703071534
20140715	RIAILs	2	f	7	bleomycin	1percwater	QX244	E	1	q90.TOF	12.8994061573001
20140721	RIAILs	2	g	7	bleomycin	1percwater	QX523	E	1	q90.TOF	-55.2966107086292
20140722	RIAILs	2	h	7	bleomycin	1percwater	QX474	E	1	q90.TOF	1.8158607077646
20140630	RIAILs	2	a	7	bleomycin	1percwater	QX293	E	1	var.EXT	-9623.28952875518
20140708	RIAILs	2	d	7	bleomycin	1percwater	QX458	E	1	var.EXT	-7244.58259227762
20140714	RIAILs	2	e	7	bleomycin	1percwater	QX494	E	1	var.EXT	-5026.56698167537
20140715	RIAILs	2	f	7	bleomycin	1percwater	QX244	E	1	var.EXT	2630.12425390569
20140721	RIAILs	2	g	7	bleomycin	1percwater	QX523	E	1	var.EXT	-43182.7135183549
20140722	RIAILs	2	h	7	bleomycin	1percwater	QX474	E	1	var.EXT	40375.1624903187
20140630	RIAILs	2	a	7	bleomycin	1percwater	QX293	E	1	var.TOF	-997.153402572944
20140708	RIAILs	2	d	7	bleomycin	1percwater	QX458	E	1	var.TOF	-253.093603469094
20140714	RIAILs	2	e	7	bleomycin	1percwater	QX494	E	1	var.TOF	536.900536511113
20140715	RIAILs	2	f	7	bleomycin	1percwater	QX244	E	1	var.TOF	-579.474073238928
20140721	RIAILs	2	g	7	bleomycin	1percwater	QX523	E	1	var.TOF	-3148.91971798332
20140722	RIAILs	2	h	7	bleomycin	1percwater	QX474	E	1	var.TOF	1544.11035067066
20140701	RIAILs	2	b	7	bleomycin	1percwater	QX526	E	3	cv.EXT	-0.654761736380602
20140714	RIAILs	2	e	7	bleomycin	1percwater	QX490	E	3	cv.EXT	-0.122911947227873
20140715	RIAILs	2	f	7	bleomycin	1percwater	QX560	E	3	cv.EXT	-0.576887715767564
20140728	RIAILs	2	i	7	bleomycin	1percwater	QX301	E	3	cv.EXT	-0.613983309668704
20140701	RIAILs	2	b	7	bleomycin	1percwater	QX526	E	3	cv.TOF	-0.0867477903354383
20140714	RIAILs	2	e	7	bleomycin	1percwater	QX490	E	3	cv.TOF	-0.0364011420560284
20140715	RIAILs	2	f	7	bleomycin	1percwater	QX560	E	3	cv.TOF	-0.091443106727772
20140728	RIAILs	2	i	7	bleomycin	1percwater	QX301	E	3	cv.TOF	-0.21395073313887
20140701	RIAILs	2	b	7	bleomycin	1percwater	QX526	E	3	iqr.EXT	21.8529703506597
20140714	RIAILs	2	e	7	bleomycin	1percwater	QX490	E	3	iqr.EXT	44.3421013809178
20140715	RIAILs	2	f	7	bleomycin	1percwater	QX560	E	3	iqr.EXT	121.72288384418
20140728	RIAILs	2	i	7	bleomycin	1percwater	QX301	E	3	iqr.EXT	70.0503479006148
20140701	RIAILs	2	b	7	bleomycin	1percwater	QX526	E	3	iqr.TOF	19.3114035367273
20140714	RIAILs	2	e	7	bleomycin	1percwater	QX490	E	3	iqr.TOF	25.3048003534456
20140715	RIAILs	2	f	7	bleomycin	1percwater	QX560	E	3	iqr.TOF	43.0665590052851
20140728	RIAILs	2	i	7	bleomycin	1percwater	QX301	E	3	iqr.TOF	26.9075188284334
20140701	RIAILs	2	b	7	bleomycin	1percwater	QX526	E	3	mean.EXT	4.81257028965111
20140714	RIAILs	2	e	7	bleomycin	1percwater	QX490	E	3	mean.EXT	51.7827351810951
20140715	RIAILs	2	f	7	bleomycin	1percwater	QX560	E	3	mean.EXT	98.8834249547899
20140728	RIAILs	2	i	7	bleomycin	1percwater	QX301	E	3	mean.EXT	45.2155313764779
20140701	RIAILs	2	b	7	bleomycin	1percwater	QX526	E	3	mean.norm.EXT	0.0758394054602831
20140714	RIAILs	2	e	7	bleomycin	1percwater	QX490	E	3	mean.norm.EXT	0.05960918875301
20140715	RIAILs	2	f	7	bleomycin	1percwater	QX560	E	3	mean.norm.EXT	0.174921873500653
20140728	RIAILs	2	i	7	bleomycin	1percwater	QX301	E	3	mean.norm.EXT	0.0677611822509091
20140701	RIAILs	2	b	7	bleomycin	1percwater	QX526	E	3	mean.TOF	14.2045931938296
20140714	RIAILs	2	e	7	bleomycin	1percwater	QX490	E	3	mean.TOF	30.1653822232143
20140715	RIAILs	2	f	7	bleomycin	1percwater	QX560	E	3	mean.TOF	49.2361520127391
20140728	RIAILs	2	i	7	bleomycin	1percwater	QX301	E	3	mean.TOF	20.7701991228863
20140701	RIAILs	2	b	7	bleomycin	1percwater	QX526	E	3	median.EXT	30.235436984728
20140714	RIAILs	2	e	7	bleomycin	1percwater	QX490	E	3	median.EXT	71.9403460674248
20140715	RIAILs	2	f	7	bleomycin	1percwater	QX560	E	3	median.EXT	104.874594611422
20140728	RIAILs	2	i	7	bleomycin	1percwater	QX301	E	3	median.EXT	36.8576492174619
20140701	RIAILs	2	b	7	bleomycin	1percwater	QX526	E	3	median.norm.EXT	0.0896530377333712
20140714	RIAILs	2	e	7	bleomycin	1percwater	QX490	E	3	median.norm.EXT	0.0890567229649202
20140715	RIAILs	2	f	7	bleomycin	1percwater	QX560	E	3	median.norm.EXT	0.214973007547307
20140728	RIAILs	2	i	7	bleomycin	1percwater	QX301	E	3	median.norm.EXT	0.0857050918362726
20140701	RIAILs	2	b	7	bleomycin	1percwater	QX526	E	3	median.TOF	21.314390097884
20140714	RIAILs	2	e	7	bleomycin	1percwater	QX490	E	3	median.TOF	38.745438678231
20140715	RIAILs	2	f	7	bleomycin	1percwater	QX560	E	3	median.TOF	48.0224872260727
20140728	RIAILs	2	i	7	bleomycin	1percwater	QX301	E	3	median.TOF	24.183021713938
20140701	RIAILs	2	b	7	bleomycin	1percwater	QX526	E	3	n	-31.4039993967579
20140714	RIAILs	2	e	7	bleomycin	1percwater	QX490	E	3	n	92.4650922890569
20140715	RIAILs	2	f	7	bleomycin	1percwater	QX560	E	3	n	66.2269442224599
20140728	RIAILs	2	i	7	bleomycin	1percwater	QX301	E	3	n	-8.22778595187889
20140701	RIAILs	2	b	7	bleomycin	1percwater	QX526	E	3	norm.n	-12.7572976198512
20140714	RIAILs	2	e	7	bleomycin	1percwater	QX490	E	3	norm.n	31.1061406734113
20140715	RIAILs	2	f	7	bleomycin	1percwater	QX560	E	3	norm.n	22.4269832405942
20140728	RIAILs	2	i	7	bleomycin	1percwater	QX301	E	3	norm.n	-18.0581116745951
20140701	RIAILs	2	b	7	bleomycin	1percwater	QX526	E	3	q10.EXT	10.5860477976945
20140714	RIAILs	2	e	7	bleomycin	1percwater	QX490	E	3	q10.EXT	17.7429557263165
20140715	RIAILs	2	f	7	bleomycin	1percwater	QX560	E	3	q10.EXT	29.3028852434496
20140728	RIAILs	2	i	7	bleomycin	1percwater	QX301	E	3	q10.EXT	11.3422704725652
20140701	RIAILs	2	b	7	bleomycin	1percwater	QX526	E	3	q10.norm.EXT	0.0705169014685881
20140714	RIAILs	2	e	7	bleomycin	1percwater	QX490	E	3	q10.norm.EXT	0.0286873382655001
20140715	RIAILs	2	f	7	bleomycin	1percwater	QX560	E	3	q10.norm.EXT	0.0647990755647707
20140728	RIAILs	2	i	7	bleomycin	1percwater	QX301	E	3	q10.norm.EXT	0.0171064556756631
20140701	RIAILs	2	b	7	bleomycin	1percwater	QX526	E	3	q10.TOF	-2.5134880946729
20140714	RIAILs	2	e	7	bleomycin	1percwater	QX490	E	3	q10.TOF	5.4007060183395
20140715	RIAILs	2	f	7	bleomycin	1percwater	QX560	E	3	q10.TOF	18.7696225926517
20140728	RIAILs	2	i	7	bleomycin	1percwater	QX301	E	3	q10.TOF	3.28219757769245
20140701	RIAILs	2	b	7	bleomycin	1percwater	QX526	E	3	q25.EXT	22.667218405325
20140714	RIAILs	2	e	7	bleomycin	1percwater	QX490	E	3	q25.EXT	24.2591649378433
20140715	RIAILs	2	f	7	bleomycin	1percwater	QX560	E	3	q25.EXT	38.8473229660988
20140728	RIAILs	2	i	7	bleomycin	1percwater	QX301	E	3	q25.EXT	19.2056420201562
20140701	RIAILs	2	b	7	bleomycin	1percwater	QX526	E	3	q25.norm.EXT	0.0927899780025376
20140714	RIAILs	2	e	7	bleomycin	1percwater	QX490	E	3	q25.norm.EXT	0.0807961217482461
20140715	RIAILs	2	f	7	bleomycin	1percwater	QX560	E	3	q25.norm.EXT	0.134990545593996
20140728	RIAILs	2	i	7	bleomycin	1percwater	QX301	E	3	q25.norm.EXT	0.0203051937743831
20140701	RIAILs	2	b	7	bleomycin	1percwater	QX526	E	3	q25.TOF	6.28821251059494
20140714	RIAILs	2	e	7	bleomycin	1percwater	QX490	E	3	q25.TOF	18.5507664046061
20140715	RIAILs	2	f	7	bleomycin	1percwater	QX560	E	3	q25.TOF	29.6379614635384
20140728	RIAILs	2	i	7	bleomycin	1percwater	QX301	E	3	q25.TOF	10.3670234096897
20140701	RIAILs	2	b	7	bleomycin	1percwater	QX526	E	3	q75.EXT	36.3047731100163
20140714	RIAILs	2	e	7	bleomycin	1percwater	QX490	E	3	q75.EXT	66.4867285917885
20140715	RIAILs	2	f	7	bleomycin	1percwater	QX560	E	3	q75.EXT	156.480029025004
20140728	RIAILs	2	i	7	bleomycin	1percwater	QX301	E	3	q75.EXT	100.341826782097
20140701	RIAILs	2	b	7	bleomycin	1percwater	QX526	E	3	q75.norm.EXT	0.105895500988253
20140714	RIAILs	2	e	7	bleomycin	1percwater	QX490	E	3	q75.norm.EXT	0.0512715402322906
20140715	RIAILs	2	f	7	bleomycin	1percwater	QX560	E	3	q75.norm.EXT	0.25724869546592
20140728	RIAILs	2	i	7	bleomycin	1percwater	QX301	E	3	q75.norm.EXT	0.13455931517166
20140701	RIAILs	2	b	7	bleomycin	1percwater	QX526	E	3	q75.TOF	22.6659199772053
20140714	RIAILs	2	e	7	bleomycin	1percwater	QX490	E	3	q75.TOF	42.8249937717837
20140715	RIAILs	2	f	7	bleomycin	1percwater	QX560	E	3	q75.TOF	72.4243805424665
20140728	RIAILs	2	i	7	bleomycin	1percwater	QX301	E	3	q75.TOF	38.1604709633681
20140701	RIAILs	2	b	7	bleomycin	1percwater	QX526	E	3	q90.EXT	40.9299355563652
20140714	RIAILs	2	e	7	bleomycin	1percwater	QX490	E	3	q90.EXT	83.113700292225
20140715	RIAILs	2	f	7	bleomycin	1percwater	QX560	E	3	q90.EXT	237.49436293259
20140728	RIAILs	2	i	7	bleomycin	1percwater	QX301	E	3	q90.EXT	104.946261663944
20140701	RIAILs	2	b	7	bleomycin	1percwater	QX526	E	3	q90.norm.EXT	0.152239036268147
20140714	RIAILs	2	e	7	bleomycin	1percwater	QX490	E	3	q90.norm.EXT	0.108587895770386
20140715	RIAILs	2	f	7	bleomycin	1percwater	QX560	E	3	q90.norm.EXT	0.245081960596164
20140728	RIAILs	2	i	7	bleomycin	1percwater	QX301	E	3	q90.norm.EXT	0.0749458376634648
20140701	RIAILs	2	b	7	bleomycin	1percwater	QX526	E	3	q90.TOF	33.8541790464173
20140714	RIAILs	2	e	7	bleomycin	1percwater	QX490	E	3	q90.TOF	42.1862121313202
20140715	RIAILs	2	f	7	bleomycin	1percwater	QX560	E	3	q90.TOF	90.3605801959711
20140728	RIAILs	2	i	7	bleomycin	1percwater	QX301	E	3	q90.TOF	57.9287823813437
20140701	RIAILs	2	b	7	bleomycin	1percwater	QX526	E	3	var.EXT	-51648.7703713878
20140714	RIAILs	2	e	7	bleomycin	1percwater	QX490	E	3	var.EXT	21666.6644456841
20140715	RIAILs	2	f	7	bleomycin	1percwater	QX560	E	3	var.EXT	-24229.1468413737
20140728	RIAILs	2	i	7	bleomycin	1percwater	QX301	E	3	var.EXT	-58343.9786052899
20140701	RIAILs	2	b	7	bleomycin	1percwater	QX526	E	3	var.TOF	-600.634152842563
20140714	RIAILs	2	e	7	bleomycin	1percwater	QX490	E	3	var.TOF	1118.59844347799
20140715	RIAILs	2	f	7	bleomycin	1percwater	QX560	E	3	var.TOF	1316.19239068929
20140728	RIAILs	2	i	7	bleomycin	1percwater	QX301	E	3	var.TOF	-2232.87851462239
20140630	RIAILs	2	a	7	bleomycin	1percwater	QX549	E	5	cv.EXT	-0.33287448649705
20140701	RIAILs	2	b	7	bleomycin	1percwater	QX361	E	5	cv.EXT	-0.300317294595267
20140707	RIAILs	2	c	7	bleomycin	1percwater	QX594	E	5	cv.EXT	0.752230476992221
20140715	RIAILs	2	f	7	bleomycin	1percwater	QX376	E	5	cv.EXT	-0.305628201103978
20140630	RIAILs	2	a	7	bleomycin	1percwater	QX549	E	5	cv.TOF	-0.11124073602855
20140701	RIAILs	2	b	7	bleomycin	1percwater	QX361	E	5	cv.TOF	-0.0165344837706369
20140707	RIAILs	2	c	7	bleomycin	1percwater	QX594	E	5	cv.TOF	0.158308731986811
20140715	RIAILs	2	f	7	bleomycin	1percwater	QX376	E	5	cv.TOF	-0.0535069058769758
20140630	RIAILs	2	a	7	bleomycin	1percwater	QX549	E	5	iqr.EXT	-14.4879423737306
20140701	RIAILs	2	b	7	bleomycin	1percwater	QX361	E	5	iqr.EXT	68.5820693248614
20140707	RIAILs	2	c	7	bleomycin	1percwater	QX594	E	5	iqr.EXT	-52.8555614390867
20140715	RIAILs	2	f	7	bleomycin	1percwater	QX376	E	5	iqr.EXT	75.8684742810215
20140630	RIAILs	2	a	7	bleomycin	1percwater	QX549	E	5	iqr.TOF	-0.967336018425885
20140701	RIAILs	2	b	7	bleomycin	1percwater	QX361	E	5	iqr.TOF	29.7884274481204
20140707	RIAILs	2	c	7	bleomycin	1percwater	QX594	E	5	iqr.TOF	-15.0850167866244
20140715	RIAILs	2	f	7	bleomycin	1percwater	QX376	E	5	iqr.TOF	37.3490547356038
20140630	RIAILs	2	a	7	bleomycin	1percwater	QX549	E	5	mean.EXT	-2.83492400602158
20140701	RIAILs	2	b	7	bleomycin	1percwater	QX361	E	5	mean.EXT	75.3895842448719
20140707	RIAILs	2	c	7	bleomycin	1percwater	QX594	E	5	mean.EXT	-38.1482761782411
20140715	RIAILs	2	f	7	bleomycin	1percwater	QX376	E	5	mean.EXT	46.2066789958501
20140630	RIAILs	2	a	7	bleomycin	1percwater	QX549	E	5	mean.norm.EXT	-0.0135947487317913
20140701	RIAILs	2	b	7	bleomycin	1percwater	QX361	E	5	mean.norm.EXT	0.14537937783543
20140707	RIAILs	2	c	7	bleomycin	1percwater	QX594	E	5	mean.norm.EXT	-0.0780248683981263
20140715	RIAILs	2	f	7	bleomycin	1percwater	QX376	E	5	mean.norm.EXT	0.00667067415304389
20140630	RIAILs	2	a	7	bleomycin	1percwater	QX549	E	5	mean.TOF	6.91543874153414
20140701	RIAILs	2	b	7	bleomycin	1percwater	QX361	E	5	mean.TOF	37.7368238537618
20140707	RIAILs	2	c	7	bleomycin	1percwater	QX594	E	5	mean.TOF	-25.2622429380419
20140715	RIAILs	2	f	7	bleomycin	1percwater	QX376	E	5	mean.TOF	34.7243291740566
20140630	RIAILs	2	a	7	bleomycin	1percwater	QX549	E	5	median.EXT	25.3619085968745
20140701	RIAILs	2	b	7	bleomycin	1percwater	QX361	E	5	median.EXT	79.5882059774453
20140707	RIAILs	2	c	7	bleomycin	1percwater	QX594	E	5	median.EXT	-47.0286301057995
20140715	RIAILs	2	f	7	bleomycin	1percwater	QX376	E	5	median.EXT	60.3249201925471
20140630	RIAILs	2	a	7	bleomycin	1percwater	QX549	E	5	median.norm.EXT	0.0330445964756963
20140701	RIAILs	2	b	7	bleomycin	1percwater	QX361	E	5	median.norm.EXT	0.160164021443876
20140707	RIAILs	2	c	7	bleomycin	1percwater	QX594	E	5	median.norm.EXT	-0.150773605055603
20140715	RIAILs	2	f	7	bleomycin	1percwater	QX376	E	5	median.norm.EXT	0.0749650285246637
20140630	RIAILs	2	a	7	bleomycin	1percwater	QX549	E	5	median.TOF	13.042956513922
20140701	RIAILs	2	b	7	bleomycin	1percwater	QX361	E	5	median.TOF	39.6304859934124
20140707	RIAILs	2	c	7	bleomycin	1percwater	QX594	E	5	median.TOF	-28.638280210316
20140715	RIAILs	2	f	7	bleomycin	1percwater	QX376	E	5	median.TOF	31.0531379101513
20140630	RIAILs	2	a	7	bleomycin	1percwater	QX549	E	5	n	66.9782292096041
20140701	RIAILs	2	b	7	bleomycin	1percwater	QX361	E	5	n	187.356335801245
20140707	RIAILs	2	c	7	bleomycin	1percwater	QX594	E	5	n	-49.6508693891459
20140715	RIAILs	2	f	7	bleomycin	1percwater	QX376	E	5	n	89.6573320609023
20140630	RIAILs	2	a	7	bleomycin	1percwater	QX549	E	5	norm.n	22.842696457409
20140701	RIAILs	2	b	7	bleomycin	1percwater	QX361	E	5	norm.n	61.6139032771578
20140707	RIAILs	2	c	7	bleomycin	1percwater	QX594	E	5	norm.n	-18.5324816948959
20140715	RIAILs	2	f	7	bleomycin	1percwater	QX376	E	5	norm.n	30.2510653005013
20140630	RIAILs	2	a	7	bleomycin	1percwater	QX549	E	5	q10.EXT	15.3785486917541
20140701	RIAILs	2	b	7	bleomycin	1percwater	QX361	E	5	q10.EXT	12.4919900193679
20140707	RIAILs	2	c	7	bleomycin	1percwater	QX594	E	5	q10.EXT	-16.9954006638671
20140715	RIAILs	2	f	7	bleomycin	1percwater	QX376	E	5	q10.EXT	12.2350637155861
20140630	RIAILs	2	a	7	bleomycin	1percwater	QX549	E	5	q10.norm.EXT	0.065268948727673
20140701	RIAILs	2	b	7	bleomycin	1percwater	QX361	E	5	q10.norm.EXT	0.0641155137764899
20140707	RIAILs	2	c	7	bleomycin	1percwater	QX594	E	5	q10.norm.EXT	-0.052117586887026
20140715	RIAILs	2	f	7	bleomycin	1percwater	QX376	E	5	q10.norm.EXT	0.00846019814538239
20140630	RIAILs	2	a	7	bleomycin	1percwater	QX549	E	5	q10.TOF	6.71867674668784
20140701	RIAILs	2	b	7	bleomycin	1percwater	QX361	E	5	q10.TOF	6.32962660445721
20140707	RIAILs	2	c	7	bleomycin	1percwater	QX594	E	5	q10.TOF	-8.63382350838424
20140715	RIAILs	2	f	7	bleomycin	1percwater	QX376	E	5	q10.TOF	6.76962259265167
20140630	RIAILs	2	a	7	bleomycin	1percwater	QX549	E	5	q25.EXT	16.9592912254306
20140701	RIAILs	2	b	7	bleomycin	1percwater	QX361	E	5	q25.EXT	39.5835703667683
20140707	RIAILs	2	c	7	bleomycin	1percwater	QX594	E	5	q25.EXT	-27.1894196024547
20140715	RIAILs	2	f	7	bleomycin	1percwater	QX376	E	5	q25.EXT	23.3667137460489
20140630	RIAILs	2	a	7	bleomycin	1percwater	QX549	E	5	q25.norm.EXT	0.0645984916291234
20140701	RIAILs	2	b	7	bleomycin	1percwater	QX361	E	5	q25.norm.EXT	0.120131113598514
20140707	RIAILs	2	c	7	bleomycin	1percwater	QX594	E	5	q25.norm.EXT	-0.0808451673092378
20140715	RIAILs	2	f	7	bleomycin	1percwater	QX376	E	5	q25.norm.EXT	0.0142506363248152
20140630	RIAILs	2	a	7	bleomycin	1percwater	QX549	E	5	q25.TOF	9.47505944330923
20140701	RIAILs	2	b	7	bleomycin	1percwater	QX361	E	5	q25.TOF	23.7675609581274
20140707	RIAILs	2	c	7	bleomycin	1percwater	QX594	E	5	q25.TOF	-18.4132912618947
20140715	RIAILs	2	f	7	bleomycin	1percwater	QX376	E	5	q25.TOF	18.7149987561034
20140630	RIAILs	2	a	7	bleomycin	1percwater	QX549	E	5	q75.EXT	9.22899993813665
20140701	RIAILs	2	b	7	bleomycin	1percwater	QX361	E	5	q75.EXT	101.425379310892
20140707	RIAILs	2	c	7	bleomycin	1percwater	QX594	E	5	q75.EXT	-80.7523157096747
20140715	RIAILs	2	f	7	bleomycin	1percwater	QX376	E	5	q75.EXT	86.4555382804849
20140630	RIAILs	2	a	7	bleomycin	1percwater	QX549	E	5	q75.norm.EXT	-0.00661350338773487
20140701	RIAILs	2	b	7	bleomycin	1percwater	QX361	E	5	q75.norm.EXT	0.180663257680787
20140707	RIAILs	2	c	7	bleomycin	1percwater	QX594	E	5	q75.norm.EXT	-0.118028065342645
20140715	RIAILs	2	f	7	bleomycin	1percwater	QX376	E	5	q75.norm.EXT	-0.0172881390959593
20140630	RIAILs	2	a	7	bleomycin	1percwater	QX549	E	5	q75.TOF	11.1084458070889
20140701	RIAILs	2	b	7	bleomycin	1percwater	QX361	E	5	q75.TOF	52.4603395427987
20140707	RIAILs	2	c	7	bleomycin	1percwater	QX594	E	5	q75.TOF	-33.50401269032
20140715	RIAILs	2	f	7	bleomycin	1percwater	QX376	E	5	q75.TOF	55.478878491747
20140630	RIAILs	2	a	7	bleomycin	1percwater	QX549	E	5	q90.EXT	-20.3087641703154
20140701	RIAILs	2	b	7	bleomycin	1percwater	QX361	E	5	q90.EXT	146.216899681928
20140707	RIAILs	2	c	7	bleomycin	1percwater	QX594	E	5	q90.EXT	-117.784342032586
20140715	RIAILs	2	f	7	bleomycin	1percwater	QX376	E	5	q90.EXT	110.32168160678
20140630	RIAILs	2	a	7	bleomycin	1percwater	QX549	E	5	q90.norm.EXT	-0.123388320644475
20140701	RIAILs	2	b	7	bleomycin	1percwater	QX361	E	5	q90.norm.EXT	0.316883574250737
20140707	RIAILs	2	c	7	bleomycin	1percwater	QX594	E	5	q90.norm.EXT	-0.0175944896534678
20140715	RIAILs	2	f	7	bleomycin	1percwater	QX376	E	5	q90.norm.EXT	-0.0639281901325397
20140630	RIAILs	2	a	7	bleomycin	1percwater	QX549	E	5	q90.TOF	4.12136400587963
20140701	RIAILs	2	b	7	bleomycin	1percwater	QX361	E	5	q90.TOF	60.6665990507715
20140707	RIAILs	2	c	7	bleomycin	1percwater	QX594	E	5	q90.TOF	-53.7355264182837
20140715	RIAILs	2	f	7	bleomycin	1percwater	QX376	E	5	q90.TOF	62.5074596209878
20140630	RIAILs	2	a	7	bleomycin	1percwater	QX549	E	5	var.EXT	-37493.8433126664
20140701	RIAILs	2	b	7	bleomycin	1percwater	QX361	E	5	var.EXT	16235.2627197832
20140707	RIAILs	2	c	7	bleomycin	1percwater	QX594	E	5	var.EXT	59904.2752021379
20140715	RIAILs	2	f	7	bleomycin	1percwater	QX376	E	5	var.EXT	-3073.30820703741
20140630	RIAILs	2	a	7	bleomycin	1percwater	QX549	E	5	var.TOF	-1403.23276209871
20140701	RIAILs	2	b	7	bleomycin	1percwater	QX361	E	5	var.TOF	3265.03258860419
20140707	RIAILs	2	c	7	bleomycin	1percwater	QX594	E	5	var.TOF	650.537300540253
20140715	RIAILs	2	f	7	bleomycin	1percwater	QX376	E	5	var.TOF	1603.16005405936
20140630	RIAILs	2	a	7	bleomycin	1percwater	QX385	E	7	cv.EXT	-0.528997240006674
20140701	RIAILs	2	b	7	bleomycin	1percwater	QX273	E	7	cv.EXT	-0.508089700638182
20140708	RIAILs	2	d	7	bleomycin	1percwater	QX345	E	7	cv.EXT	0.520149796150006
20140714	RIAILs	2	e	7	bleomycin	1percwater	QX531	E	7	cv.EXT	-0.00469217381274092
20140715	RIAILs	2	f	7	bleomycin	1percwater	QX513	E	7	cv.EXT	-0.482978268586682
20140721	RIAILs	2	g	7	bleomycin	1percwater	QX539	E	7	cv.EXT	0.0248895366981557
20140722	RIAILs	2	h	7	bleomycin	1percwater	QX261	E	7	cv.EXT	0.850983267075712
20140728	RIAILs	2	i	7	bleomycin	1percwater	QX288	E	7	cv.EXT	0.915677945895513
20140630	RIAILs	2	a	7	bleomycin	1percwater	QX385	E	7	cv.TOF	-0.128814206491799
20140701	RIAILs	2	b	7	bleomycin	1percwater	QX273	E	7	cv.TOF	-0.0625045680150435
20140708	RIAILs	2	d	7	bleomycin	1percwater	QX345	E	7	cv.TOF	-0.0678427902357678
20140714	RIAILs	2	e	7	bleomycin	1percwater	QX531	E	7	cv.TOF	0.0302229822698061
20140715	RIAILs	2	f	7	bleomycin	1percwater	QX513	E	7	cv.TOF	-0.121581092989106
20140721	RIAILs	2	g	7	bleomycin	1percwater	QX539	E	7	cv.TOF	0.0303730958958784
20140722	RIAILs	2	h	7	bleomycin	1percwater	QX261	E	7	cv.TOF	0.188312628710296
20140728	RIAILs	2	i	7	bleomycin	1percwater	QX288	E	7	cv.TOF	0.31016193465118
20140630	RIAILs	2	a	7	bleomycin	1percwater	QX385	E	7	iqr.EXT	36.4216139355873
20140701	RIAILs	2	b	7	bleomycin	1percwater	QX273	E	7	iqr.EXT	94.4151478159737
20140708	RIAILs	2	d	7	bleomycin	1percwater	QX345	E	7	iqr.EXT	-123.862543684174
20140714	RIAILs	2	e	7	bleomycin	1percwater	QX531	E	7	iqr.EXT	13.1512174243607
20140715	RIAILs	2	f	7	bleomycin	1percwater	QX513	E	7	iqr.EXT	11.4533207400424
20140721	RIAILs	2	g	7	bleomycin	1percwater	QX539	E	7	iqr.EXT	-17.8277803738987
20140722	RIAILs	2	h	7	bleomycin	1percwater	QX261	E	7	iqr.EXT	-31.3459177129206
20140728	RIAILs	2	i	7	bleomycin	1percwater	QX288	E	7	iqr.EXT	-21.1382869436508
20140630	RIAILs	2	a	7	bleomycin	1percwater	QX385	E	7	iqr.TOF	18.9111396435072
20140701	RIAILs	2	b	7	bleomycin	1percwater	QX273	E	7	iqr.TOF	40.4610405990923
20140708	RIAILs	2	d	7	bleomycin	1percwater	QX345	E	7	iqr.TOF	-42.3560014361023
20140714	RIAILs	2	e	7	bleomycin	1percwater	QX531	E	7	iqr.TOF	-3.91088922806087
20140715	RIAILs	2	f	7	bleomycin	1percwater	QX513	E	7	iqr.TOF	17.5141017050425
20140721	RIAILs	2	g	7	bleomycin	1percwater	QX539	E	7	iqr.TOF	-3.27915230083375
20140722	RIAILs	2	h	7	bleomycin	1percwater	QX261	E	7	iqr.TOF	-18.1543263818413
20140728	RIAILs	2	i	7	bleomycin	1percwater	QX288	E	7	iqr.TOF	-24.5666293362806
20140630	RIAILs	2	a	7	bleomycin	1percwater	QX385	E	7	mean.EXT	27.5699422983983
20140701	RIAILs	2	b	7	bleomycin	1percwater	QX273	E	7	mean.EXT	115.554590104766
20140708	RIAILs	2	d	7	bleomycin	1percwater	QX345	E	7	mean.EXT	-118.859347110228
20140714	RIAILs	2	e	7	bleomycin	1percwater	QX531	E	7	mean.EXT	-18.0798929942188
20140715	RIAILs	2	f	7	bleomycin	1percwater	QX513	E	7	mean.EXT	30.4551298625482
20140721	RIAILs	2	g	7	bleomycin	1percwater	QX539	E	7	mean.EXT	2.4864632958452
20140722	RIAILs	2	h	7	bleomycin	1percwater	QX261	E	7	mean.EXT	-25.7587081623908
20140728	RIAILs	2	i	7	bleomycin	1percwater	QX288	E	7	mean.EXT	-24.5626394878994
20140630	RIAILs	2	a	7	bleomycin	1percwater	QX385	E	7	mean.norm.EXT	0.0533573498335681
20140701	RIAILs	2	b	7	bleomycin	1percwater	QX273	E	7	mean.norm.EXT	0.195409064803711
20140708	RIAILs	2	d	7	bleomycin	1percwater	QX345	E	7	mean.norm.EXT	-0.277418083726659
20140714	RIAILs	2	e	7	bleomycin	1percwater	QX531	E	7	mean.norm.EXT	-0.0509730980886033
20140715	RIAILs	2	f	7	bleomycin	1percwater	QX513	E	7	mean.norm.EXT	-0.0425815475851825
20140721	RIAILs	2	g	7	bleomycin	1percwater	QX539	E	7	mean.norm.EXT	-0.0587571784824697
20140722	RIAILs	2	h	7	bleomycin	1percwater	QX261	E	7	mean.norm.EXT	-0.111528296608612
20140728	RIAILs	2	i	7	bleomycin	1percwater	QX288	E	7	mean.norm.EXT	-0.130218128824532
20140630	RIAILs	2	a	7	bleomycin	1percwater	QX385	E	7	mean.TOF	26.2975021980199
20140701	RIAILs	2	b	7	bleomycin	1percwater	QX273	E	7	mean.TOF	56.7782447203528
20140708	RIAILs	2	d	7	bleomycin	1percwater	QX345	E	7	mean.TOF	-50.0398011442036
20140714	RIAILs	2	e	7	bleomycin	1percwater	QX531	E	7	mean.TOF	-1.06904076693967
20140715	RIAILs	2	f	7	bleomycin	1percwater	QX513	E	7	mean.TOF	17.1181880903581
20140721	RIAILs	2	g	7	bleomycin	1percwater	QX539	E	7	mean.TOF	3.79434195639366
20140722	RIAILs	2	h	7	bleomycin	1percwater	QX261	E	7	mean.TOF	-18.9243136633232
20140728	RIAILs	2	i	7	bleomycin	1percwater	QX288	E	7	mean.TOF	-20.5001036023055
20140630	RIAILs	2	a	7	bleomycin	1percwater	QX385	E	7	median.EXT	44.2816171270204
20140701	RIAILs	2	b	7	bleomycin	1percwater	QX273	E	7	median.EXT	124.475176519828
20140708	RIAILs	2	d	7	bleomycin	1percwater	QX345	E	7	median.EXT	-110.642972494814
20140714	RIAILs	2	e	7	bleomycin	1percwater	QX531	E	7	median.EXT	-15.3130740875418
20140715	RIAILs	2	f	7	bleomycin	1percwater	QX513	E	7	median.EXT	43.8757294858845
20140721	RIAILs	2	g	7	bleomycin	1percwater	QX539	E	7	median.EXT	-15.032283190261
20140722	RIAILs	2	h	7	bleomycin	1percwater	QX261	E	7	median.EXT	-31.5788631747035
20140728	RIAILs	2	i	7	bleomycin	1percwater	QX288	E	7	median.EXT	-48.7107538818695
20140630	RIAILs	2	a	7	bleomycin	1percwater	QX385	E	7	median.norm.EXT	0.0875759937743823
20140701	RIAILs	2	b	7	bleomycin	1percwater	QX273	E	7	median.norm.EXT	0.200186006442748
20140708	RIAILs	2	d	7	bleomycin	1percwater	QX345	E	7	median.norm.EXT	-0.260431414800405
20140714	RIAILs	2	e	7	bleomycin	1percwater	QX531	E	7	median.norm.EXT	-0.0198724051258776
20140715	RIAILs	2	f	7	bleomycin	1percwater	QX513	E	7	median.norm.EXT	0.0123364944144432
20140721	RIAILs	2	g	7	bleomycin	1percwater	QX539	E	7	median.norm.EXT	-0.090227946124591
20140722	RIAILs	2	h	7	bleomycin	1percwater	QX261	E	7	median.norm.EXT	-0.114566207726324
20140728	RIAILs	2	i	7	bleomycin	1percwater	QX288	E	7	median.norm.EXT	-0.130227641570551
20140630	RIAILs	2	a	7	bleomycin	1percwater	QX385	E	7	median.TOF	32.3026678589762
20140701	RIAILs	2	b	7	bleomycin	1percwater	QX273	E	7	median.TOF	57.9788715122471
20140708	RIAILs	2	d	7	bleomycin	1percwater	QX345	E	7	median.TOF	-40.2842389572893
20140714	RIAILs	2	e	7	bleomycin	1percwater	QX531	E	7	median.TOF	-3.77070613342214
20140715	RIAILs	2	f	7	bleomycin	1percwater	QX513	E	7	median.TOF	17.4401242285793
20140721	RIAILs	2	g	7	bleomycin	1percwater	QX539	E	7	median.TOF	-4.65170695325974
20140722	RIAILs	2	h	7	bleomycin	1percwater	QX261	E	7	median.TOF	-24.4290724678977
20140728	RIAILs	2	i	7	bleomycin	1percwater	QX288	E	7	median.TOF	-29.8750017757639
20140630	RIAILs	2	a	7	bleomycin	1percwater	QX385	E	7	n	120.610137242754
20140701	RIAILs	2	b	7	bleomycin	1percwater	QX273	E	7	n	125.874449249473
20140708	RIAILs	2	d	7	bleomycin	1percwater	QX345	E	7	n	-23.3423797982218
20140714	RIAILs	2	e	7	bleomycin	1percwater	QX531	E	7	n	65.6551760885578
20140715	RIAILs	2	f	7	bleomycin	1percwater	QX513	E	7	n	34.1150673483718
20140721	RIAILs	2	g	7	bleomycin	1percwater	QX539	E	7	n	70.0491450828495
20140722	RIAILs	2	h	7	bleomycin	1percwater	QX261	E	7	n	-25.1011121753499
20140728	RIAILs	2	i	7	bleomycin	1percwater	QX288	E	7	n	-82.6340225260181
20140630	RIAILs	2	a	7	bleomycin	1percwater	QX385	E	7	norm.n	38.9898543622572
20140701	RIAILs	2	b	7	bleomycin	1percwater	QX273	E	7	norm.n	39.6130408071869
20140708	RIAILs	2	d	7	bleomycin	1percwater	QX345	E	7	norm.n	-6.86654622665326
20140714	RIAILs	2	e	7	bleomycin	1percwater	QX531	E	7	norm.n	22.5322742309969
20140715	RIAILs	2	f	7	bleomycin	1percwater	QX513	E	7	norm.n	15.2530777304334
20140721	RIAILs	2	g	7	bleomycin	1percwater	QX539	E	7	norm.n	17.9109325649545
20140722	RIAILs	2	h	7	bleomycin	1percwater	QX261	E	7	norm.n	-14.9516074890234
20140728	RIAILs	2	i	7	bleomycin	1percwater	QX288	E	7	norm.n	-25.7573734157462
20140630	RIAILs	2	a	7	bleomycin	1percwater	QX385	E	7	q10.EXT	18.2339923035169
20140701	RIAILs	2	b	7	bleomycin	1percwater	QX273	E	7	q10.EXT	35.1589212414117
20140708	RIAILs	2	d	7	bleomycin	1percwater	QX345	E	7	q10.EXT	-30.2601468210938
20140714	RIAILs	2	e	7	bleomycin	1percwater	QX531	E	7	q10.EXT	-10.7214012179565
20140715	RIAILs	2	f	7	bleomycin	1percwater	QX513	E	7	q10.EXT	16.3534804930483
20140721	RIAILs	2	g	7	bleomycin	1percwater	QX539	E	7	q10.EXT	-5.83332440806631
20140722	RIAILs	2	h	7	bleomycin	1percwater	QX261	E	7	q10.EXT	-16.9364781790662
20140728	RIAILs	2	i	7	bleomycin	1percwater	QX288	E	7	q10.EXT	-21.2270314735601
20140630	RIAILs	2	a	7	bleomycin	1percwater	QX385	E	7	q10.norm.EXT	0.0439206070178867
20140701	RIAILs	2	b	7	bleomycin	1percwater	QX273	E	7	q10.norm.EXT	0.118353108540437
20140708	RIAILs	2	d	7	bleomycin	1percwater	QX345	E	7	q10.norm.EXT	-0.0785097184100567
20140714	RIAILs	2	e	7	bleomycin	1percwater	QX531	E	7	q10.norm.EXT	-0.0439640128535858
20140715	RIAILs	2	f	7	bleomycin	1percwater	QX513	E	7	q10.norm.EXT	0.0212155850195267
20140721	RIAILs	2	g	7	bleomycin	1percwater	QX539	E	7	q10.norm.EXT	-0.0345561948377364
20140722	RIAILs	2	h	7	bleomycin	1percwater	QX261	E	7	q10.norm.EXT	-0.0255469197050586
20140728	RIAILs	2	i	7	bleomycin	1percwater	QX288	E	7	q10.norm.EXT	-0.0581923465899536
20140630	RIAILs	2	a	7	bleomycin	1percwater	QX385	E	7	q10.TOF	6.1652999100514
20140701	RIAILs	2	b	7	bleomycin	1percwater	QX273	E	7	q10.TOF	15.8681511030074
20140708	RIAILs	2	d	7	bleomycin	1percwater	QX345	E	7	q10.TOF	-13.7891562545044
20140714	RIAILs	2	e	7	bleomycin	1percwater	QX531	E	7	q10.TOF	-0.522244984560123
20140715	RIAILs	2	f	7	bleomycin	1percwater	QX513	E	7	q10.TOF	2.76962259265167
20140721	RIAILs	2	g	7	bleomycin	1percwater	QX539	E	7	q10.TOF	-1.83304156123803
20140722	RIAILs	2	h	7	bleomycin	1percwater	QX261	E	7	q10.TOF	-5.51442644864931
20140728	RIAILs	2	i	7	bleomycin	1percwater	QX288	E	7	q10.TOF	-8.93013070891867
20140630	RIAILs	2	a	7	bleomycin	1percwater	QX385	E	7	q25.EXT	33.6006395460025
20140701	RIAILs	2	b	7	bleomycin	1percwater	QX273	E	7	q25.EXT	76.6453272612877
20140708	RIAILs	2	d	7	bleomycin	1percwater	QX345	E	7	q25.EXT	-53.1144624590813
20140714	RIAILs	2	e	7	bleomycin	1percwater	QX531	E	7	q25.EXT	-15.7777283907167
20140715	RIAILs	2	f	7	bleomycin	1percwater	QX513	E	7	q25.EXT	16.9245541029761
20140721	RIAILs	2	g	7	bleomycin	1percwater	QX539	E	7	q25.EXT	-13.3520586149918
20140722	RIAILs	2	h	7	bleomycin	1percwater	QX261	E	7	q25.EXT	-22.0005168758804
20140728	RIAILs	2	i	7	bleomycin	1percwater	QX288	E	7	q25.EXT	-35.5104370732059
20140630	RIAILs	2	a	7	bleomycin	1percwater	QX385	E	7	q25.norm.EXT	0.079564524844967
20140701	RIAILs	2	b	7	bleomycin	1percwater	QX273	E	7	q25.norm.EXT	0.163983425608739
20140708	RIAILs	2	d	7	bleomycin	1percwater	QX345	E	7	q25.norm.EXT	-0.146926968399714
20140714	RIAILs	2	e	7	bleomycin	1percwater	QX531	E	7	q25.norm.EXT	-0.0818963054478006
20140715	RIAILs	2	f	7	bleomycin	1percwater	QX513	E	7	q25.norm.EXT	0.0150345190249391
20140721	RIAILs	2	g	7	bleomycin	1percwater	QX539	E	7	q25.norm.EXT	-0.053794292754981
20140722	RIAILs	2	h	7	bleomycin	1percwater	QX261	E	7	q25.norm.EXT	-0.0398879593381627
20140728	RIAILs	2	i	7	bleomycin	1percwater	QX288	E	7	q25.norm.EXT	-0.0751193953160368
20140630	RIAILs	2	a	7	bleomycin	1percwater	QX385	E	7	q25.TOF	19.0914970972377
20140701	RIAILs	2	b	7	bleomycin	1percwater	QX273	E	7	q25.TOF	38.3409320769586
20140708	RIAILs	2	d	7	bleomycin	1percwater	QX345	E	7	q25.TOF	-29.2339824743476
20140714	RIAILs	2	e	7	bleomycin	1percwater	QX531	E	7	q25.TOF	-0.652222259744564
20140715	RIAILs	2	f	7	bleomycin	1percwater	QX513	E	7	q25.TOF	13.9030440987008
20140721	RIAILs	2	g	7	bleomycin	1percwater	QX539	E	7	q25.TOF	-1.95584973243663
20140722	RIAILs	2	h	7	bleomycin	1percwater	QX261	E	7	q25.TOF	-13.707700142847
20140728	RIAILs	2	i	7	bleomycin	1percwater	QX288	E	7	q25.TOF	-16.9449312477129
20140630	RIAILs	2	a	7	bleomycin	1percwater	QX385	E	7	q75.EXT	61.2239564403458
20140701	RIAILs	2	b	7	bleomycin	1percwater	QX273	E	7	q75.EXT	160.728486668987
20140708	RIAILs	2	d	7	bleomycin	1percwater	QX345	E	7	q75.EXT	-172.824033988677
20140714	RIAILs	2	e	7	bleomycin	1percwater	QX531	E	7	q75.EXT	-9.38032439292707
20140715	RIAILs	2	f	7	bleomycin	1percwater	QX513	E	7	q75.EXT	51.0591051449967
20140721	RIAILs	2	g	7	bleomycin	1percwater	QX539	E	7	q75.EXT	-27.4128494296907
20140722	RIAILs	2	h	7	bleomycin	1percwater	QX261	E	7	q75.EXT	-53.24269640243
20140728	RIAILs	2	i	7	bleomycin	1percwater	QX288	E	7	q75.EXT	-55.736319444908
20140630	RIAILs	2	a	7	bleomycin	1percwater	QX385	E	7	q75.norm.EXT	0.125039951062938
20140701	RIAILs	2	b	7	bleomycin	1percwater	QX273	E	7	q75.norm.EXT	0.266159261122684
20140708	RIAILs	2	d	7	bleomycin	1percwater	QX345	E	7	q75.norm.EXT	-0.444773829784887
20140714	RIAILs	2	e	7	bleomycin	1percwater	QX531	E	7	q75.norm.EXT	-0.0884412194974759
20140715	RIAILs	2	f	7	bleomycin	1percwater	QX513	E	7	q75.norm.EXT	-0.118104169500502
20140721	RIAILs	2	g	7	bleomycin	1percwater	QX539	E	7	q75.norm.EXT	-0.0386026791362911
20140722	RIAILs	2	h	7	bleomycin	1percwater	QX261	E	7	q75.norm.EXT	-0.117794945163443
20140728	RIAILs	2	i	7	bleomycin	1percwater	QX288	E	7	q75.norm.EXT	-0.268100736636384
20140630	RIAILs	2	a	7	bleomycin	1percwater	QX385	E	7	q75.TOF	37.3557862293641
20140701	RIAILs	2	b	7	bleomycin	1percwater	QX273	E	7	q75.TOF	79.1439901580146
20140708	RIAILs	2	d	7	bleomycin	1percwater	QX345	E	7	q75.TOF	-71.0461095599067
20140714	RIAILs	2	e	7	bleomycin	1percwater	QX531	E	7	q75.TOF	-4.69959562513183
20140715	RIAILs	2	f	7	bleomycin	1percwater	QX513	E	7	q75.TOF	38.2383036780416
20140721	RIAILs	2	g	7	bleomycin	1percwater	QX539	E	7	q75.TOF	-3.52819961353855
20140722	RIAILs	2	h	7	bleomycin	1percwater	QX261	E	7	q75.TOF	-32.2571206031597
20140728	RIAILs	2	i	7	bleomycin	1percwater	QX288	E	7	q75.TOF	-41.323804898799
20140630	RIAILs	2	a	7	bleomycin	1percwater	QX385	E	7	q90.EXT	64.4255877667566
20140701	RIAILs	2	b	7	bleomycin	1percwater	QX273	E	7	q90.EXT	234.802887952896
20140708	RIAILs	2	d	7	bleomycin	1percwater	QX345	E	7	q90.EXT	-248.940522821544
20140714	RIAILs	2	e	7	bleomycin	1percwater	QX531	E	7	q90.EXT	-37.7033672480227
20140715	RIAILs	2	f	7	bleomycin	1percwater	QX513	E	7	q90.EXT	27.2218436666237
20140721	RIAILs	2	g	7	bleomycin	1percwater	QX539	E	7	q90.EXT	116.820827005877
20140722	RIAILs	2	h	7	bleomycin	1percwater	QX261	E	7	q90.EXT	-81.1861683068673
20140728	RIAILs	2	i	7	bleomycin	1percwater	QX288	E	7	q90.EXT	-85.6046325781399
20140630	RIAILs	2	a	7	bleomycin	1percwater	QX385	E	7	q90.norm.EXT	-0.0151757944729131
20140701	RIAILs	2	b	7	bleomycin	1percwater	QX273	E	7	q90.norm.EXT	0.367354556703277
20140708	RIAILs	2	d	7	bleomycin	1percwater	QX345	E	7	q90.norm.EXT	-0.510962596175674
20140714	RIAILs	2	e	7	bleomycin	1percwater	QX531	E	7	q90.norm.EXT	0.023067214679574
20140715	RIAILs	2	f	7	bleomycin	1percwater	QX513	E	7	q90.norm.EXT	-0.155038495106978
20140721	RIAILs	2	g	7	bleomycin	1percwater	QX539	E	7	q90.norm.EXT	-0.0272984589654664
20140722	RIAILs	2	h	7	bleomycin	1percwater	QX261	E	7	q90.norm.EXT	-0.200983567734361
20140728	RIAILs	2	i	7	bleomycin	1percwater	QX288	E	7	q90.norm.EXT	-0.214184195668895
20140630	RIAILs	2	a	7	bleomycin	1percwater	QX385	E	7	q90.TOF	46.4796029478733
20140701	RIAILs	2	b	7	bleomycin	1percwater	QX273	E	7	q90.TOF	90.4455280869025
20140708	RIAILs	2	d	7	bleomycin	1percwater	QX345	E	7	q90.TOF	-94.6505914792555
20140714	RIAILs	2	e	7	bleomycin	1percwater	QX531	E	7	q90.TOF	-1.0502040204604
20140715	RIAILs	2	f	7	bleomycin	1percwater	QX513	E	7	q90.TOF	33.293473668367
20140721	RIAILs	2	g	7	bleomycin	1percwater	QX539	E	7	q90.TOF	36.2274675606155
20140722	RIAILs	2	h	7	bleomycin	1percwater	QX261	E	7	q90.TOF	-39.1915853469761
20140728	RIAILs	2	i	7	bleomycin	1percwater	QX288	E	7	q90.TOF	-35.7102800323203
20140630	RIAILs	2	a	7	bleomycin	1percwater	QX385	E	7	var.EXT	-27301.7514134977
20140701	RIAILs	2	b	7	bleomycin	1percwater	QX273	E	7	var.EXT	1354.87334614278
20140708	RIAILs	2	d	7	bleomycin	1percwater	QX345	E	7	var.EXT	-15138.9688709536
20140714	RIAILs	2	e	7	bleomycin	1percwater	QX531	E	7	var.EXT	6760.40775013104
20140715	RIAILs	2	f	7	bleomycin	1percwater	QX513	E	7	var.EXT	-57403.0712910185
20140721	RIAILs	2	g	7	bleomycin	1percwater	QX539	E	7	var.EXT	-18129.7477179649
20140722	RIAILs	2	h	7	bleomycin	1percwater	QX261	E	7	var.EXT	72393.9791828833
20140728	RIAILs	2	i	7	bleomycin	1percwater	QX288	E	7	var.EXT	70892.9611080107
20140630	RIAILs	2	a	7	bleomycin	1percwater	QX385	E	7	var.TOF	-448.94689827815
20140701	RIAILs	2	b	7	bleomycin	1percwater	QX273	E	7	var.TOF	2929.81738882703
20140708	RIAILs	2	d	7	bleomycin	1percwater	QX345	E	7	var.TOF	-4575.64292645597
20140714	RIAILs	2	e	7	bleomycin	1percwater	QX531	E	7	var.TOF	617.817137176795
20140715	RIAILs	2	f	7	bleomycin	1percwater	QX513	E	7	var.TOF	-1401.83485486171
20140721	RIAILs	2	g	7	bleomycin	1percwater	QX539	E	7	var.TOF	1022.56038519023
20140722	RIAILs	2	h	7	bleomycin	1percwater	QX261	E	7	var.TOF	1799.51426695361
20140728	RIAILs	2	i	7	bleomycin	1percwater	QX288	E	7	var.TOF	3606.9587859967
20140701	RIAILs	2	b	7	bleomycin	1percwater	QX579	E	9	cv.EXT	-0.453807552568185
20140707	RIAILs	2	c	7	bleomycin	1percwater	QX339	E	9	cv.EXT	0.40030639910462
20140708	RIAILs	2	d	7	bleomycin	1percwater	QX555	E	9	cv.EXT	0.127627476809281
20140722	RIAILs	2	h	7	bleomycin	1percwater	QX441	E	9	cv.EXT	-0.0132771228046987
20140728	RIAILs	2	i	7	bleomycin	1percwater	QX370	E	9	cv.EXT	0.368431231915289
20140729	RIAILs	2	j	7	bleomycin	1percwater	QX573	E	9	cv.EXT	0.016243933882769
20140701	RIAILs	2	b	7	bleomycin	1percwater	QX579	E	9	cv.TOF	-0.0880683410538715
20140707	RIAILs	2	c	7	bleomycin	1percwater	QX339	E	9	cv.TOF	0.169313755271205
20140708	RIAILs	2	d	7	bleomycin	1percwater	QX555	E	9	cv.TOF	-0.0706924772472141
20140722	RIAILs	2	h	7	bleomycin	1percwater	QX441	E	9	cv.TOF	-0.00968027484329449
20140728	RIAILs	2	i	7	bleomycin	1percwater	QX370	E	9	cv.TOF	0.22761976559701
20140729	RIAILs	2	j	7	bleomycin	1percwater	QX573	E	9	cv.TOF	0.0291006817251469
20140701	RIAILs	2	b	7	bleomycin	1percwater	QX579	E	9	iqr.EXT	53.4154822963888
20140707	RIAILs	2	c	7	bleomycin	1percwater	QX339	E	9	iqr.EXT	-19.7582303779993
20140708	RIAILs	2	d	7	bleomycin	1percwater	QX555	E	9	iqr.EXT	-125.605751879601
20140722	RIAILs	2	h	7	bleomycin	1percwater	QX441	E	9	iqr.EXT	12.3031641920399
20140728	RIAILs	2	i	7	bleomycin	1percwater	QX370	E	9	iqr.EXT	-24.499392745549
20140729	RIAILs	2	j	7	bleomycin	1percwater	QX573	E	9	iqr.EXT	122.815419349221
20140701	RIAILs	2	b	7	bleomycin	1percwater	QX579	E	9	iqr.TOF	18.6811131866193
20140707	RIAILs	2	c	7	bleomycin	1percwater	QX339	E	9	iqr.TOF	-23.4952345492054
20140708	RIAILs	2	d	7	bleomycin	1percwater	QX555	E	9	iqr.TOF	-48.4581790619122
20140722	RIAILs	2	h	7	bleomycin	1percwater	QX441	E	9	iqr.TOF	-0.729144913023845
20140728	RIAILs	2	i	7	bleomycin	1percwater	QX370	E	9	iqr.TOF	-12.7013026924091
20140729	RIAILs	2	j	7	bleomycin	1percwater	QX573	E	9	iqr.TOF	9.09849396751307
20140701	RIAILs	2	b	7	bleomycin	1percwater	QX579	E	9	mean.EXT	68.9416653992607
20140707	RIAILs	2	c	7	bleomycin	1percwater	QX339	E	9	mean.EXT	-22.5916285381424
20140708	RIAILs	2	d	7	bleomycin	1percwater	QX555	E	9	mean.EXT	-140.702750426288
20140722	RIAILs	2	h	7	bleomycin	1percwater	QX441	E	9	mean.EXT	-8.65152058815776
20140728	RIAILs	2	i	7	bleomycin	1percwater	QX370	E	9	mean.EXT	-11.2689811311162
20140729	RIAILs	2	j	7	bleomycin	1percwater	QX573	E	9	mean.EXT	-6.12379761065369
20140701	RIAILs	2	b	7	bleomycin	1percwater	QX579	E	9	mean.norm.EXT	0.188798216685846
20140707	RIAILs	2	c	7	bleomycin	1percwater	QX339	E	9	mean.norm.EXT	0.142130009875277
20140708	RIAILs	2	d	7	bleomycin	1percwater	QX555	E	9	mean.norm.EXT	-0.287322985750938
20140722	RIAILs	2	h	7	bleomycin	1percwater	QX441	E	9	mean.norm.EXT	-0.0458497813291375
20140728	RIAILs	2	i	7	bleomycin	1percwater	QX370	E	9	mean.norm.EXT	-0.0343685323760877
20140729	RIAILs	2	j	7	bleomycin	1percwater	QX573	E	9	mean.norm.EXT	0.0389908656329963
20140701	RIAILs	2	b	7	bleomycin	1percwater	QX579	E	9	mean.TOF	32.5155299958798
20140707	RIAILs	2	c	7	bleomycin	1percwater	QX339	E	9	mean.TOF	-31.8772837341877
20140708	RIAILs	2	d	7	bleomycin	1percwater	QX555	E	9	mean.TOF	-52.5303845986772
20140722	RIAILs	2	h	7	bleomycin	1percwater	QX441	E	9	mean.TOF	3.19754634442239
20140728	RIAILs	2	i	7	bleomycin	1percwater	QX370	E	9	mean.TOF	-10.2927551627918
20140729	RIAILs	2	j	7	bleomycin	1percwater	QX573	E	9	mean.TOF	-12.2021556122157
20140701	RIAILs	2	b	7	bleomycin	1percwater	QX579	E	9	median.EXT	85.0882059774453
20140707	RIAILs	2	c	7	bleomycin	1percwater	QX339	E	9	median.EXT	-62.3454052995077
20140708	RIAILs	2	d	7	bleomycin	1percwater	QX555	E	9	median.EXT	-116.711375594146
20140722	RIAILs	2	h	7	bleomycin	1percwater	QX441	E	9	median.EXT	-3.57023061542693
20140728	RIAILs	2	i	7	bleomycin	1percwater	QX370	E	9	median.EXT	-19.9299724871704
20140729	RIAILs	2	j	7	bleomycin	1percwater	QX573	E	9	median.EXT	-8.26662204617272
20140701	RIAILs	2	b	7	bleomycin	1percwater	QX579	E	9	median.norm.EXT	0.221960079111835
20140707	RIAILs	2	c	7	bleomycin	1percwater	QX339	E	9	median.norm.EXT	-0.0405616898335269
20140708	RIAILs	2	d	7	bleomycin	1percwater	QX555	E	9	median.norm.EXT	-0.26833745347027
20140722	RIAILs	2	h	7	bleomycin	1percwater	QX441	E	9	median.norm.EXT	-0.0508830652392396
20140728	RIAILs	2	i	7	bleomycin	1percwater	QX370	E	9	median.norm.EXT	-0.0486275539013418
20140729	RIAILs	2	j	7	bleomycin	1percwater	QX573	E	9	median.norm.EXT	0.145507882544709
20140701	RIAILs	2	b	7	bleomycin	1percwater	QX579	E	9	median.TOF	32.7821004745777
20140707	RIAILs	2	c	7	bleomycin	1percwater	QX339	E	9	median.TOF	-31.1511471435137
20140708	RIAILs	2	d	7	bleomycin	1percwater	QX555	E	9	median.TOF	-36.3422624469912
20140722	RIAILs	2	h	7	bleomycin	1percwater	QX441	E	9	median.TOF	-0.396782844591415
20140728	RIAILs	2	i	7	bleomycin	1percwater	QX370	E	9	median.TOF	-9.37500177576388
20140729	RIAILs	2	j	7	bleomycin	1percwater	QX573	E	9	median.TOF	-23.4203136010519
20140701	RIAILs	2	b	7	bleomycin	1percwater	QX579	E	9	n	142.495560124361
20140707	RIAILs	2	c	7	bleomycin	1percwater	QX339	E	9	n	-200.346991004723
20140708	RIAILs	2	d	7	bleomycin	1percwater	QX555	E	9	n	3.26409849673537
20140722	RIAILs	2	h	7	bleomycin	1percwater	QX441	E	9	n	78.4309946158634
20140728	RIAILs	2	i	7	bleomycin	1percwater	QX370	E	9	n	-94.6467373951145
20140729	RIAILs	2	j	7	bleomycin	1percwater	QX573	E	9	n	-133.663046828151
20140701	RIAILs	2	b	7	bleomycin	1percwater	QX579	E	9	norm.n	46.6324058240102
20140707	RIAILs	2	c	7	bleomycin	1percwater	QX339	E	9	norm.n	10.7083389041755
20140708	RIAILs	2	d	7	bleomycin	1percwater	QX555	E	9	norm.n	0.0767961728284012
20140722	RIAILs	2	h	7	bleomycin	1percwater	QX441	E	9	norm.n	20.3544032590168
20140728	RIAILs	2	i	7	bleomycin	1percwater	QX370	E	9	norm.n	-29.8592811684295
20140729	RIAILs	2	j	7	bleomycin	1percwater	QX573	E	9	norm.n	-42.4907051680258
20140701	RIAILs	2	b	7	bleomycin	1percwater	QX579	E	9	q10.EXT	35.6662472416587
20140707	RIAILs	2	c	7	bleomycin	1percwater	QX339	E	9	q10.EXT	-24.6871843578005
20140708	RIAILs	2	d	7	bleomycin	1percwater	QX555	E	9	q10.EXT	-26.7788637919336
20140722	RIAILs	2	h	7	bleomycin	1percwater	QX441	E	9	q10.EXT	-1.81172234686488
20140728	RIAILs	2	i	7	bleomycin	1percwater	QX370	E	9	q10.EXT	-13.1553485290402
20140729	RIAILs	2	j	7	bleomycin	1percwater	QX573	E	9	q10.EXT	-27.7990095258444
20140701	RIAILs	2	b	7	bleomycin	1percwater	QX579	E	9	q10.norm.EXT	0.135703751719723
20140707	RIAILs	2	c	7	bleomycin	1percwater	QX339	E	9	q10.norm.EXT	-0.0903278878627355
20140708	RIAILs	2	d	7	bleomycin	1percwater	QX555	E	9	q10.norm.EXT	-0.0769559157233843
20140722	RIAILs	2	h	7	bleomycin	1percwater	QX441	E	9	q10.norm.EXT	-0.016209314826977
20140728	RIAILs	2	i	7	bleomycin	1percwater	QX370	E	9	q10.norm.EXT	-0.0199961464127485
20140729	RIAILs	2	j	7	bleomycin	1percwater	QX573	E	9	q10.norm.EXT	-0.0368459323032611
20140701	RIAILs	2	b	7	bleomycin	1percwater	QX579	E	9	q10.TOF	15.4865119053271
20140707	RIAILs	2	c	7	bleomycin	1percwater	QX339	E	9	q10.TOF	-11.7400363134839
20140708	RIAILs	2	d	7	bleomycin	1percwater	QX555	E	9	q10.TOF	-12.0707954521847
20140722	RIAILs	2	h	7	bleomycin	1percwater	QX441	E	9	q10.TOF	1.38593413013286
20140728	RIAILs	2	i	7	bleomycin	1percwater	QX370	E	9	q10.TOF	-7.73508148828076
20140729	RIAILs	2	j	7	bleomycin	1percwater	QX573	E	9	q10.TOF	-8.47002755516973
20140701	RIAILs	2	b	7	bleomycin	1percwater	QX579	E	9	q25.EXT	53.6991110057107
20140707	RIAILs	2	c	7	bleomycin	1percwater	QX339	E	9	q25.EXT	-35.3637447139945
20140708	RIAILs	2	d	7	bleomycin	1percwater	QX555	E	9	q25.EXT	-45.4163579721641
20140722	RIAILs	2	h	7	bleomycin	1percwater	QX441	E	9	q25.EXT	-4.36308509290073
20140728	RIAILs	2	i	7	bleomycin	1percwater	QX370	E	9	q25.EXT	-16.3570589900333
20140729	RIAILs	2	j	7	bleomycin	1percwater	QX573	E	9	q25.EXT	-50.7734828663461
20140701	RIAILs	2	b	7	bleomycin	1percwater	QX579	E	9	q25.norm.EXT	0.214225291864085
20140707	RIAILs	2	c	7	bleomycin	1percwater	QX339	E	9	q25.norm.EXT	-0.119584755777826
20140708	RIAILs	2	d	7	bleomycin	1percwater	QX555	E	9	q25.norm.EXT	-0.151866307739444
20140722	RIAILs	2	h	7	bleomycin	1percwater	QX441	E	9	q25.norm.EXT	-0.0261581929842183
20140728	RIAILs	2	i	7	bleomycin	1percwater	QX370	E	9	q25.norm.EXT	-0.0179854278285127
20140729	RIAILs	2	j	7	bleomycin	1percwater	QX573	E	9	q25.norm.EXT	-0.0753490016441371
20140701	RIAILs	2	b	7	bleomycin	1percwater	QX579	E	9	q25.TOF	23.3164750373482
20140707	RIAILs	2	c	7	bleomycin	1percwater	QX339	E	9	q25.TOF	-21.8156024168622
20140708	RIAILs	2	d	7	bleomycin	1percwater	QX555	E	9	q25.TOF	-24.6796387912309
20140722	RIAILs	2	h	7	bleomycin	1percwater	QX441	E	9	q25.TOF	4.1795283769582
20140728	RIAILs	2	i	7	bleomycin	1percwater	QX370	E	9	q25.TOF	-9.74194258336224
20140729	RIAILs	2	j	7	bleomycin	1percwater	QX573	E	9	q25.TOF	-21.4804093666265
20140701	RIAILs	2	b	7	bleomycin	1percwater	QX579	E	9	q75.EXT	102.095909158047
20140707	RIAILs	2	c	7	bleomycin	1percwater	QX339	E	9	q75.EXT	-57.3805887315126
20140708	RIAILs	2	d	7	bleomycin	1percwater	QX555	E	9	q75.EXT	-184.708471285593
20140722	RIAILs	2	h	7	bleomycin	1percwater	QX441	E	9	q75.EXT	1.62866107138769
20140728	RIAILs	2	i	7	bleomycin	1percwater	QX370	E	9	q75.EXT	-41.1074860344266
20140729	RIAILs	2	j	7	bleomycin	1percwater	QX573	E	9	q75.EXT	73.3628215565743
20140701	RIAILs	2	b	7	bleomycin	1percwater	QX579	E	9	q75.norm.EXT	0.238070305624777
20140707	RIAILs	2	c	7	bleomycin	1percwater	QX339	E	9	q75.norm.EXT	0.327730053805966
20140708	RIAILs	2	d	7	bleomycin	1percwater	QX555	E	9	q75.norm.EXT	-0.388664765816573
20140722	RIAILs	2	h	7	bleomycin	1percwater	QX441	E	9	q75.norm.EXT	-0.0763916890641256
20140728	RIAILs	2	i	7	bleomycin	1percwater	QX370	E	9	q75.norm.EXT	-0.050804083826383
20140729	RIAILs	2	j	7	bleomycin	1percwater	QX573	E	9	q75.norm.EXT	0.0215902857427016
20140701	RIAILs	2	b	7	bleomycin	1percwater	QX579	E	9	q75.TOF	41.5640162859102
20140707	RIAILs	2	c	7	bleomycin	1percwater	QX339	E	9	q75.TOF	-47.2430477807247
20140708	RIAILs	2	d	7	bleomycin	1percwater	QX555	E	9	q75.TOF	-77.932354433108
20140722	RIAILs	2	h	7	bleomycin	1percwater	QX441	E	9	q75.TOF	3.37469164050035
20140728	RIAILs	2	i	7	bleomycin	1percwater	QX370	E	9	q75.TOF	-23.0355910145634
20140729	RIAILs	2	j	7	bleomycin	1percwater	QX573	E	9	q75.TOF	-12.5976722185421
20140701	RIAILs	2	b	7	bleomycin	1percwater	QX579	E	9	q90.EXT	113.59943457129
20140707	RIAILs	2	c	7	bleomycin	1percwater	QX339	E	9	q90.EXT	12.8379323958487
20140708	RIAILs	2	d	7	bleomycin	1percwater	QX555	E	9	q90.EXT	-253.117290027308
20140722	RIAILs	2	h	7	bleomycin	1percwater	QX441	E	9	q90.EXT	-16.9890608930629
20140728	RIAILs	2	i	7	bleomycin	1percwater	QX370	E	9	q90.EXT	-58.3415337451615
20140729	RIAILs	2	j	7	bleomycin	1percwater	QX573	E	9	q90.EXT	-2.32312650236132
20140701	RIAILs	2	b	7	bleomycin	1percwater	QX579	E	9	q90.norm.EXT	0.235596316746973
20140707	RIAILs	2	c	7	bleomycin	1percwater	QX339	E	9	q90.norm.EXT	0.377760175855106
20140708	RIAILs	2	d	7	bleomycin	1percwater	QX555	E	9	q90.norm.EXT	-0.458877531338422
20140722	RIAILs	2	h	7	bleomycin	1percwater	QX441	E	9	q90.norm.EXT	-0.00894962966270306
20140728	RIAILs	2	i	7	bleomycin	1percwater	QX370	E	9	q90.norm.EXT	-0.0979830418064844
20140729	RIAILs	2	j	7	bleomycin	1percwater	QX573	E	9	q90.norm.EXT	0.125955991944818
20140701	RIAILs	2	b	7	bleomycin	1percwater	QX579	E	9	q90.TOF	53.2494415491387
20140707	RIAILs	2	c	7	bleomycin	1percwater	QX339	E	9	q90.TOF	-61.0286778593703
20140708	RIAILs	2	d	7	bleomycin	1percwater	QX555	E	9	q90.TOF	-99.8062761943038
20140722	RIAILs	2	h	7	bleomycin	1percwater	QX441	E	9	q90.TOF	10.6114219583996
20140728	RIAILs	2	i	7	bleomycin	1percwater	QX370	E	9	q90.TOF	-29.7333799360059
20140729	RIAILs	2	j	7	bleomycin	1percwater	QX573	E	9	q90.TOF	2.1380976711522
20140701	RIAILs	2	b	7	bleomycin	1percwater	QX579	E	9	var.EXT	-13210.2334637393
20140707	RIAILs	2	c	7	bleomycin	1percwater	QX339	E	9	var.EXT	31731.1937422401
20140708	RIAILs	2	d	7	bleomycin	1percwater	QX555	E	9	var.EXT	-51676.1639103307
20140722	RIAILs	2	h	7	bleomycin	1percwater	QX441	E	9	var.EXT	3343.17496950314
20140728	RIAILs	2	i	7	bleomycin	1percwater	QX370	E	9	var.EXT	24364.397042459
20140729	RIAILs	2	j	7	bleomycin	1percwater	QX573	E	9	var.EXT	2248.93400055141
20140701	RIAILs	2	b	7	bleomycin	1percwater	QX579	E	9	var.TOF	534.235958219901
20140707	RIAILs	2	c	7	bleomycin	1percwater	QX339	E	9	var.TOF	341.12018199511
20140708	RIAILs	2	d	7	bleomycin	1percwater	QX555	E	9	var.TOF	-4584.11750105408
20140722	RIAILs	2	h	7	bleomycin	1percwater	QX441	E	9	var.TOF	51.5161276541201
20140728	RIAILs	2	i	7	bleomycin	1percwater	QX370	E	9	var.TOF	3579.16296682851
20140729	RIAILs	2	j	7	bleomycin	1percwater	QX573	E	9	var.TOF	26.3969390838517
20140630	RIAILs	2	a	7	bleomycin	1percwater	QX570	E	11	cv.EXT	0.954623651608518
20140707	RIAILs	2	c	7	bleomycin	1percwater	QX340	E	11	cv.EXT	0.84637652359947
20140708	RIAILs	2	d	7	bleomycin	1percwater	QX285	E	11	cv.EXT	1.00466684409534
20140721	RIAILs	2	g	7	bleomycin	1percwater	QX284	E	11	cv.EXT	-0.604126931373527
20140729	RIAILs	2	j	7	bleomycin	1percwater	QX362	E	11	cv.EXT	0.0401579438020816
20140630	RIAILs	2	a	7	bleomycin	1percwater	QX570	E	11	cv.TOF	0.213771862280254
20140707	RIAILs	2	c	7	bleomycin	1percwater	QX340	E	11	cv.TOF	0.160245540114215
20140708	RIAILs	2	d	7	bleomycin	1percwater	QX285	E	11	cv.TOF	0.285011243738839
20140721	RIAILs	2	g	7	bleomycin	1percwater	QX284	E	11	cv.TOF	-0.134913565158977
20140729	RIAILs	2	j	7	bleomycin	1percwater	QX362	E	11	cv.TOF	0.0361764221864815
20140630	RIAILs	2	a	7	bleomycin	1percwater	QX570	E	11	iqr.EXT	-11.974072067087
20140707	RIAILs	2	c	7	bleomycin	1percwater	QX340	E	11	iqr.EXT	-44.9141996533651
20140708	RIAILs	2	d	7	bleomycin	1percwater	QX285	E	11	iqr.EXT	-97.2026528944406
20140721	RIAILs	2	g	7	bleomycin	1percwater	QX284	E	11	iqr.EXT	65.7137827631156
20140729	RIAILs	2	j	7	bleomycin	1percwater	QX362	E	11	iqr.EXT	151.197139479419
20140630	RIAILs	2	a	7	bleomycin	1percwater	QX570	E	11	iqr.TOF	-24.3476263685339
20140707	RIAILs	2	c	7	bleomycin	1percwater	QX340	E	11	iqr.TOF	-28.6211418932928
20140708	RIAILs	2	d	7	bleomycin	1percwater	QX285	E	11	iqr.TOF	-39.7979612993312
20140721	RIAILs	2	g	7	bleomycin	1percwater	QX284	E	11	iqr.TOF	41.2102669989503
20140729	RIAILs	2	j	7	bleomycin	1percwater	QX362	E	11	iqr.TOF	49.3415426436469
20140630	RIAILs	2	a	7	bleomycin	1percwater	QX570	E	11	mean.EXT	-48.0920182610333
20140707	RIAILs	2	c	7	bleomycin	1percwater	QX340	E	11	mean.EXT	-46.3284022179055
20140708	RIAILs	2	d	7	bleomycin	1percwater	QX285	E	11	mean.EXT	-73.3255338260861
20140721	RIAILs	2	g	7	bleomycin	1percwater	QX284	E	11	mean.EXT	49.4516815926481
20140729	RIAILs	2	j	7	bleomycin	1percwater	QX362	E	11	mean.EXT	86.0738982090775
20140630	RIAILs	2	a	7	bleomycin	1percwater	QX570	E	11	mean.norm.EXT	-0.183585001532513
20140707	RIAILs	2	c	7	bleomycin	1percwater	QX340	E	11	mean.norm.EXT	-0.111895864817049
20140708	RIAILs	2	d	7	bleomycin	1percwater	QX285	E	11	mean.norm.EXT	-0.187633720098425
20140721	RIAILs	2	g	7	bleomycin	1percwater	QX284	E	11	mean.norm.EXT	0.0283252938750155
20140729	RIAILs	2	j	7	bleomycin	1percwater	QX362	E	11	mean.norm.EXT	0.0550552375707716
20140630	RIAILs	2	a	7	bleomycin	1percwater	QX570	E	11	mean.TOF	-23.6025180035314
20140707	RIAILs	2	c	7	bleomycin	1percwater	QX340	E	11	mean.TOF	-34.461140062498
20140708	RIAILs	2	d	7	bleomycin	1percwater	QX285	E	11	mean.TOF	-47.8016644106032
20140721	RIAILs	2	g	7	bleomycin	1percwater	QX284	E	11	mean.TOF	44.5137521560454
20140729	RIAILs	2	j	7	bleomycin	1percwater	QX362	E	11	mean.TOF	27.9146520649055
20140630	RIAILs	2	a	7	bleomycin	1percwater	QX570	E	11	median.EXT	-53.381086749472
20140707	RIAILs	2	c	7	bleomycin	1percwater	QX340	E	11	median.EXT	-52.6074580137509
20140708	RIAILs	2	d	7	bleomycin	1percwater	QX285	E	11	median.EXT	-107.401769397811
20140721	RIAILs	2	g	7	bleomycin	1percwater	QX284	E	11	median.EXT	80.30680518259
20140729	RIAILs	2	j	7	bleomycin	1percwater	QX362	E	11	median.EXT	37.861880280654
20140630	RIAILs	2	a	7	bleomycin	1percwater	QX570	E	11	median.norm.EXT	-0.16278733404203
20140707	RIAILs	2	c	7	bleomycin	1percwater	QX340	E	11	median.norm.EXT	-0.0455887557883307
20140708	RIAILs	2	d	7	bleomycin	1percwater	QX285	E	11	median.norm.EXT	-0.222198859715748
20140721	RIAILs	2	g	7	bleomycin	1percwater	QX284	E	11	median.norm.EXT	0.0544738511068436
20140729	RIAILs	2	j	7	bleomycin	1percwater	QX362	E	11	median.norm.EXT	0.10405000253575
20140630	RIAILs	2	a	7	bleomycin	1percwater	QX570	E	11	median.TOF	-25.2715004423787
20140707	RIAILs	2	c	7	bleomycin	1percwater	QX340	E	11	median.TOF	-35.3495571204108
20140708	RIAILs	2	d	7	bleomycin	1percwater	QX285	E	11	median.TOF	-51.8310344530211
20140721	RIAILs	2	g	7	bleomycin	1percwater	QX284	E	11	median.TOF	44.7724858061576
20140729	RIAILs	2	j	7	bleomycin	1percwater	QX362	E	11	median.TOF	24.2780963758452
20140630	RIAILs	2	a	7	bleomycin	1percwater	QX570	E	11	n	-75.1991397208
20140707	RIAILs	2	c	7	bleomycin	1percwater	QX340	E	11	n	-63.6883747594902
20140708	RIAILs	2	d	7	bleomycin	1percwater	QX285	E	11	n	-102.41739053891
20140721	RIAILs	2	g	7	bleomycin	1percwater	QX284	E	11	n	163.946786893134
20140729	RIAILs	2	j	7	bleomycin	1percwater	QX362	E	11	n	-78.8912752349414
20140630	RIAILs	2	a	7	bleomycin	1percwater	QX570	E	11	norm.n	-24.8148626808266
20140707	RIAILs	2	c	7	bleomycin	1percwater	QX340	E	11	norm.n	-22.4023888869485
20140708	RIAILs	2	d	7	bleomycin	1percwater	QX285	E	11	norm.n	-31.6063606107586
20140721	RIAILs	2	g	7	bleomycin	1percwater	QX284	E	11	norm.n	47.3265211441575
20140729	RIAILs	2	j	7	bleomycin	1percwater	QX362	E	11	norm.n	-24.889228650328
20140630	RIAILs	2	a	7	bleomycin	1percwater	QX570	E	11	q10.EXT	-19.1105640847202
20140707	RIAILs	2	c	7	bleomycin	1percwater	QX340	E	11	q10.EXT	-24.0344116634967
20140708	RIAILs	2	d	7	bleomycin	1percwater	QX285	E	11	q10.EXT	-41.7293521275309
20140721	RIAILs	2	g	7	bleomycin	1percwater	QX284	E	11	q10.EXT	30.354297675833
20140729	RIAILs	2	j	7	bleomycin	1percwater	QX362	E	11	q10.EXT	-9.04544316540906
20140630	RIAILs	2	a	7	bleomycin	1percwater	QX570	E	11	q10.norm.EXT	-0.0621264250199001
20140707	RIAILs	2	c	7	bleomycin	1percwater	QX340	E	11	q10.norm.EXT	-0.0328138076342411
20140708	RIAILs	2	d	7	bleomycin	1percwater	QX285	E	11	q10.norm.EXT	-0.117665296126909
20140721	RIAILs	2	g	7	bleomycin	1percwater	QX284	E	11	q10.norm.EXT	0.0457441142072902
20140729	RIAILs	2	j	7	bleomycin	1percwater	QX362	E	11	q10.norm.EXT	-0.0338418771065496
20140630	RIAILs	2	a	7	bleomycin	1percwater	QX570	E	11	q10.TOF	-6.335601536904
20140707	RIAILs	2	c	7	bleomycin	1percwater	QX340	E	11	q10.TOF	-12.473610032672
20140708	RIAILs	2	d	7	bleomycin	1percwater	QX285	E	11	q10.TOF	-16.2405499078389
20140721	RIAILs	2	g	7	bleomycin	1percwater	QX284	E	11	q10.TOF	17.5324832726185
20140729	RIAILs	2	j	7	bleomycin	1percwater	QX362	E	11	q10.TOF	3.75805451648305
20140630	RIAILs	2	a	7	bleomycin	1percwater	QX570	E	11	q25.EXT	-32.5816587156337
20140707	RIAILs	2	c	7	bleomycin	1percwater	QX340	E	11	q25.EXT	-35.0679341196679
20140708	RIAILs	2	d	7	bleomycin	1percwater	QX285	E	11	q25.EXT	-72.8704073029256
20140721	RIAILs	2	g	7	bleomycin	1percwater	QX284	E	11	q25.EXT	41.7858452258229
20140729	RIAILs	2	j	7	bleomycin	1percwater	QX362	E	11	q25.EXT	-2.87854999110497
20140630	RIAILs	2	a	7	bleomycin	1percwater	QX570	E	11	q25.norm.EXT	-0.115686142933006
20140707	RIAILs	2	c	7	bleomycin	1percwater	QX340	E	11	q25.norm.EXT	-0.0283140170504772
20140708	RIAILs	2	d	7	bleomycin	1percwater	QX285	E	11	q25.norm.EXT	-0.169686564636506
20140721	RIAILs	2	g	7	bleomycin	1percwater	QX284	E	11	q25.norm.EXT	0.0272656037995256
20140729	RIAILs	2	j	7	bleomycin	1percwater	QX362	E	11	q25.norm.EXT	0.0317252491243753
20140630	RIAILs	2	a	7	bleomycin	1percwater	QX570	E	11	q25.TOF	-12.7167913864311
20140707	RIAILs	2	c	7	bleomycin	1percwater	QX340	E	11	q25.TOF	-22.2666883376414
20140708	RIAILs	2	d	7	bleomycin	1percwater	QX285	E	11	q25.TOF	-35.8335740629515
20140721	RIAILs	2	g	7	bleomycin	1percwater	QX284	E	11	q25.TOF	27.4501275962646
20140729	RIAILs	2	j	7	bleomycin	1percwater	QX362	E	11	q25.TOF	2.97448204129561
20140630	RIAILs	2	a	7	bleomycin	1percwater	QX570	E	11	q75.EXT	-55.0249227823673
20140707	RIAILs	2	c	7	bleomycin	1percwater	QX340	E	11	q75.EXT	-78.5584158952866
20140708	RIAILs	2	d	7	bleomycin	1percwater	QX285	E	11	q75.EXT	-158.490080726685
20140721	RIAILs	2	g	7	bleomycin	1percwater	QX284	E	11	q75.EXT	102.943174402202
20140729	RIAILs	2	j	7	bleomycin	1percwater	QX362	E	11	q75.EXT	147.840011977985
20140630	RIAILs	2	a	7	bleomycin	1percwater	QX570	E	11	q75.norm.EXT	-0.242072432913318
20140707	RIAILs	2	c	7	bleomycin	1percwater	QX340	E	11	q75.norm.EXT	-0.207241213271018
20140708	RIAILs	2	d	7	bleomycin	1percwater	QX285	E	11	q75.norm.EXT	-0.324220813017076
20140721	RIAILs	2	g	7	bleomycin	1percwater	QX284	E	11	q75.norm.EXT	0.0557563859806353
20140729	RIAILs	2	j	7	bleomycin	1percwater	QX362	E	11	q75.norm.EXT	0.120345429728443
20140630	RIAILs	2	a	7	bleomycin	1percwater	QX570	E	11	q75.TOF	-38.7386986559686
20140707	RIAILs	2	c	7	bleomycin	1percwater	QX340	E	11	q75.TOF	-51.0294886131438
20140708	RIAILs	2	d	7	bleomycin	1percwater	QX285	E	11	q75.TOF	-73.3053014176855
20140721	RIAILs	2	g	7	bleomycin	1percwater	QX284	E	11	q75.TOF	69.1945514118212
20140729	RIAILs	2	j	7	bleomycin	1percwater	QX362	E	11	q75.TOF	51.2933318828968
20140630	RIAILs	2	a	7	bleomycin	1percwater	QX570	E	11	q90.EXT	-85.0791854082779
20140707	RIAILs	2	c	7	bleomycin	1percwater	QX340	E	11	q90.EXT	-109.457855224528
20140708	RIAILs	2	d	7	bleomycin	1percwater	QX285	E	11	q90.EXT	-219.093316306436
20140721	RIAILs	2	g	7	bleomycin	1percwater	QX284	E	11	q90.EXT	99.3697514673916
20140729	RIAILs	2	j	7	bleomycin	1percwater	QX362	E	11	q90.EXT	299.731040990103
20140630	RIAILs	2	a	7	bleomycin	1percwater	QX570	E	11	q90.norm.EXT	-0.273384381581578
20140707	RIAILs	2	c	7	bleomycin	1percwater	QX340	E	11	q90.norm.EXT	-0.29757301860395
20140708	RIAILs	2	d	7	bleomycin	1percwater	QX285	E	11	q90.norm.EXT	-0.410966628411407
20140721	RIAILs	2	g	7	bleomycin	1percwater	QX284	E	11	q90.norm.EXT	0.0296218388080167
20140729	RIAILs	2	j	7	bleomycin	1percwater	QX362	E	11	q90.norm.EXT	0.0119745486335992
20140630	RIAILs	2	a	7	bleomycin	1percwater	QX570	E	11	q90.TOF	-39.3000057059031
20140707	RIAILs	2	c	7	bleomycin	1percwater	QX340	E	11	q90.TOF	-66.2717160308493
20140708	RIAILs	2	d	7	bleomycin	1percwater	QX285	E	11	q90.TOF	-92.4314772465046
20140721	RIAILs	2	g	7	bleomycin	1percwater	QX284	E	11	q90.TOF	75.3708044800081
20140729	RIAILs	2	j	7	bleomycin	1percwater	QX362	E	11	q90.TOF	45.7968619002747
20140630	RIAILs	2	a	7	bleomycin	1percwater	QX570	E	11	var.EXT	40433.710289522
20140707	RIAILs	2	c	7	bleomycin	1percwater	QX340	E	11	var.EXT	40195.2158324689
20140708	RIAILs	2	d	7	bleomycin	1percwater	QX285	E	11	var.EXT	89780.1961105365
20140721	RIAILs	2	g	7	bleomycin	1percwater	QX284	E	11	var.EXT	-57420.3114370433
20140729	RIAILs	2	j	7	bleomycin	1percwater	QX362	E	11	var.EXT	81467.8998862327
20140630	RIAILs	2	a	7	bleomycin	1percwater	QX570	E	11	var.TOF	995.606552082052
20140707	RIAILs	2	c	7	bleomycin	1percwater	QX340	E	11	var.TOF	-65.9579553319571
20140708	RIAILs	2	d	7	bleomycin	1percwater	QX285	E	11	var.TOF	1795.50970024747
20140721	RIAILs	2	g	7	bleomycin	1percwater	QX284	E	11	var.TOF	46.3350216983421
20140729	RIAILs	2	j	7	bleomycin	1percwater	QX362	E	11	var.TOF	6558.46625775328
20140708	RIAILs	2	d	7	bleomycin	1percwater	QX241	F	1	cv.EXT	-0.0585722213844644
20140715	RIAILs	2	f	7	bleomycin	1percwater	QX498	F	1	cv.EXT	0.446690340478941
20140728	RIAILs	2	i	7	bleomycin	1percwater	QX414	F	1	cv.EXT	-0.19561060648898
20140729	RIAILs	2	j	7	bleomycin	1percwater	QX298	F	1	cv.EXT	-0.0153684847022387
20140708	RIAILs	2	d	7	bleomycin	1percwater	QX241	F	1	cv.TOF	-0.0772252131093441
20140715	RIAILs	2	f	7	bleomycin	1percwater	QX498	F	1	cv.TOF	0.0733462743911797
20140728	RIAILs	2	i	7	bleomycin	1percwater	QX414	F	1	cv.TOF	-0.0671281922157399
20140729	RIAILs	2	j	7	bleomycin	1percwater	QX298	F	1	cv.TOF	0.00199346311135765
20140708	RIAILs	2	d	7	bleomycin	1percwater	QX241	F	1	iqr.EXT	-85.2585163843467
20140715	RIAILs	2	f	7	bleomycin	1percwater	QX498	F	1	iqr.EXT	-63.9848840579752
20140728	RIAILs	2	i	7	bleomycin	1percwater	QX414	F	1	iqr.EXT	8.3927540060897
20140729	RIAILs	2	j	7	bleomycin	1percwater	QX298	F	1	iqr.EXT	44.4054807765714
20140708	RIAILs	2	d	7	bleomycin	1percwater	QX241	F	1	iqr.TOF	-24.8005296171769
20140715	RIAILs	2	f	7	bleomycin	1percwater	QX498	F	1	iqr.TOF	-27.7706549142883
20140728	RIAILs	2	i	7	bleomycin	1percwater	QX414	F	1	iqr.TOF	21.9132703217916
20140729	RIAILs	2	j	7	bleomycin	1percwater	QX298	F	1	iqr.TOF	-4.15845735635309
20140708	RIAILs	2	d	7	bleomycin	1percwater	QX241	F	1	mean.EXT	-81.5321611337728
20140715	RIAILs	2	f	7	bleomycin	1percwater	QX498	F	1	mean.EXT	-68.9537413418034
20140728	RIAILs	2	i	7	bleomycin	1percwater	QX414	F	1	mean.EXT	-4.36324344983842
20140729	RIAILs	2	j	7	bleomycin	1percwater	QX298	F	1	mean.EXT	14.0624405531688
20140708	RIAILs	2	d	7	bleomycin	1percwater	QX241	F	1	mean.norm.EXT	-0.137764399403144
20140715	RIAILs	2	f	7	bleomycin	1percwater	QX498	F	1	mean.norm.EXT	-0.210064677506225
20140728	RIAILs	2	i	7	bleomycin	1percwater	QX414	F	1	mean.norm.EXT	-0.0717308766896068
20140729	RIAILs	2	j	7	bleomycin	1percwater	QX298	F	1	mean.norm.EXT	-0.0972372331201878
20140708	RIAILs	2	d	7	bleomycin	1percwater	QX241	F	1	mean.TOF	-30.4377357176544
20140715	RIAILs	2	f	7	bleomycin	1percwater	QX498	F	1	mean.TOF	-33.5609390004961
20140728	RIAILs	2	i	7	bleomycin	1percwater	QX414	F	1	mean.TOF	15.6881597460372
20140729	RIAILs	2	j	7	bleomycin	1percwater	QX298	F	1	mean.TOF	22.3376648957206
20140708	RIAILs	2	d	7	bleomycin	1percwater	QX241	F	1	median.EXT	-67.0043740468082
20140715	RIAILs	2	f	7	bleomycin	1percwater	QX498	F	1	median.EXT	-58.9320844611064
20140728	RIAILs	2	i	7	bleomycin	1percwater	QX414	F	1	median.EXT	24.874914336015
20140729	RIAILs	2	j	7	bleomycin	1percwater	QX298	F	1	median.EXT	3.76253144290327
20140708	RIAILs	2	d	7	bleomycin	1percwater	QX241	F	1	median.norm.EXT	-0.12060344264622
20140715	RIAILs	2	f	7	bleomycin	1percwater	QX498	F	1	median.norm.EXT	-0.164388708337548
20140728	RIAILs	2	i	7	bleomycin	1percwater	QX414	F	1	median.norm.EXT	-0.0160882145644469
20140729	RIAILs	2	j	7	bleomycin	1percwater	QX298	F	1	median.norm.EXT	-0.143245604995973
20140708	RIAILs	2	d	7	bleomycin	1percwater	QX241	F	1	median.TOF	-30.8923358211783
20140715	RIAILs	2	f	7	bleomycin	1percwater	QX498	F	1	median.TOF	-31.3113924203365
20140728	RIAILs	2	i	7	bleomycin	1percwater	QX414	F	1	median.TOF	17.4878896154963
20140729	RIAILs	2	j	7	bleomycin	1percwater	QX298	F	1	median.TOF	32.4910122251677
20140708	RIAILs	2	d	7	bleomycin	1percwater	QX241	F	1	n	-3.4307446449516
20140715	RIAILs	2	f	7	bleomycin	1percwater	QX498	F	1	n	76.3922375207128
20140728	RIAILs	2	i	7	bleomycin	1percwater	QX414	F	1	n	-51.7611712169819
20140729	RIAILs	2	j	7	bleomycin	1percwater	QX298	F	1	n	43.7164815339054
20140708	RIAILs	2	d	7	bleomycin	1percwater	QX241	F	1	norm.n	0.1892489038942
20140715	RIAILs	2	f	7	bleomycin	1percwater	QX498	F	1	norm.n	0.718038991031491
20140728	RIAILs	2	i	7	bleomycin	1percwater	QX414	F	1	norm.n	-16.4431176092458
20140729	RIAILs	2	j	7	bleomycin	1percwater	QX298	F	1	norm.n	16.2590792144814
20140708	RIAILs	2	d	7	bleomycin	1percwater	QX241	F	1	q10.EXT	-12.5054968754624
20140715	RIAILs	2	f	7	bleomycin	1percwater	QX498	F	1	q10.EXT	-20.9502842839199
20140728	RIAILs	2	i	7	bleomycin	1percwater	QX414	F	1	q10.EXT	1.45138735876468
20140729	RIAILs	2	j	7	bleomycin	1percwater	QX298	F	1	q10.EXT	-9.95950505346095
20140708	RIAILs	2	d	7	bleomycin	1percwater	QX241	F	1	q10.norm.EXT	-0.0547767760815082
20140715	RIAILs	2	f	7	bleomycin	1percwater	QX498	F	1	q10.norm.EXT	-0.056269144285887
20140728	RIAILs	2	i	7	bleomycin	1percwater	QX414	F	1	q10.norm.EXT	-0.0251095001211286
20140729	RIAILs	2	j	7	bleomycin	1percwater	QX298	F	1	q10.norm.EXT	-0.064833632230556
20140708	RIAILs	2	d	7	bleomycin	1percwater	QX241	F	1	q10.TOF	-5.78915625450437
20140715	RIAILs	2	f	7	bleomycin	1percwater	QX498	F	1	q10.TOF	-9.64063954485466
20140728	RIAILs	2	i	7	bleomycin	1percwater	QX414	F	1	q10.TOF	6.70380358905159
20140729	RIAILs	2	j	7	bleomycin	1percwater	QX298	F	1	q10.TOF	0.158054516483059
20140708	RIAILs	2	d	7	bleomycin	1percwater	QX241	F	1	q25.EXT	-30.5427041082133
20140715	RIAILs	2	f	7	bleomycin	1percwater	QX498	F	1	q25.EXT	-36.9459872641406
20140728	RIAILs	2	i	7	bleomycin	1percwater	QX414	F	1	q25.EXT	7.57821169352504
20140729	RIAILs	2	j	7	bleomycin	1percwater	QX298	F	1	q25.EXT	4.19712489735528
20140708	RIAILs	2	d	7	bleomycin	1percwater	QX241	F	1	q25.norm.EXT	-0.0993240012330701
20140715	RIAILs	2	f	7	bleomycin	1percwater	QX498	F	1	q25.norm.EXT	-0.0858758509315378
20140728	RIAILs	2	i	7	bleomycin	1percwater	QX414	F	1	q25.norm.EXT	-0.00899262850361867
20140729	RIAILs	2	j	7	bleomycin	1percwater	QX298	F	1	q25.norm.EXT	-0.0124147152580577
20140708	RIAILs	2	d	7	bleomycin	1percwater	QX241	F	1	q25.TOF	-17.5290910664256
20140715	RIAILs	2	f	7	bleomycin	1percwater	QX498	F	1	q25.TOF	-19.0292930131823
20140728	RIAILs	2	i	7	bleomycin	1percwater	QX414	F	1	q25.TOF	7.08142853546898
20140729	RIAILs	2	j	7	bleomycin	1percwater	QX298	F	1	q25.TOF	8.56469922545145
20140708	RIAILs	2	d	7	bleomycin	1percwater	QX241	F	1	q75.EXT	-107.179306547627
20140715	RIAILs	2	f	7	bleomycin	1percwater	QX498	F	1	q75.EXT	-93.2980271999286
20140728	RIAILs	2	i	7	bleomycin	1percwater	QX414	F	1	q75.EXT	13.9585225267217
20140729	RIAILs	2	j	7	bleomycin	1percwater	QX298	F	1	q75.EXT	44.920042519473
20140708	RIAILs	2	d	7	bleomycin	1percwater	QX241	F	1	q75.norm.EXT	-0.108907845703758
20140715	RIAILs	2	f	7	bleomycin	1percwater	QX498	F	1	q75.norm.EXT	-0.289485101734821
20140728	RIAILs	2	i	7	bleomycin	1percwater	QX414	F	1	q75.norm.EXT	-0.15199076856272
20140729	RIAILs	2	j	7	bleomycin	1percwater	QX298	F	1	q75.norm.EXT	-0.0491635983166862
20140708	RIAILs	2	d	7	bleomycin	1percwater	QX241	F	1	q75.TOF	-41.7833715984948
20140715	RIAILs	2	f	7	bleomycin	1percwater	QX498	F	1	q75.TOF	-44.9920994817962
20140728	RIAILs	2	i	7	bleomycin	1percwater	QX414	F	1	q75.TOF	29.2244873691237
20140729	RIAILs	2	j	7	bleomycin	1percwater	QX298	F	1	q75.TOF	3.08243229304072
20140708	RIAILs	2	d	7	bleomycin	1percwater	QX241	F	1	q90.EXT	-146.610763345693
20140715	RIAILs	2	f	7	bleomycin	1percwater	QX498	F	1	q90.EXT	-141.124747838929
20140728	RIAILs	2	i	7	bleomycin	1percwater	QX414	F	1	q90.EXT	-5.50472293504662
20140729	RIAILs	2	j	7	bleomycin	1percwater	QX298	F	1	q90.EXT	109.795477687892
20140708	RIAILs	2	d	7	bleomycin	1percwater	QX241	F	1	q90.norm.EXT	-0.226766350805418
20140715	RIAILs	2	f	7	bleomycin	1percwater	QX498	F	1	q90.norm.EXT	-0.333759558891962
20140728	RIAILs	2	i	7	bleomycin	1percwater	QX414	F	1	q90.norm.EXT	-0.111816195272689
20140729	RIAILs	2	j	7	bleomycin	1percwater	QX298	F	1	q90.norm.EXT	-0.192374888114925
20140708	RIAILs	2	d	7	bleomycin	1percwater	QX241	F	1	q90.TOF	-47.1282434019138
20140715	RIAILs	2	f	7	bleomycin	1percwater	QX498	F	1	q90.TOF	-58.9471646066833
20140728	RIAILs	2	i	7	bleomycin	1percwater	QX414	F	1	q90.TOF	23.2642102544456
20140729	RIAILs	2	j	7	bleomycin	1percwater	QX298	F	1	q90.TOF	66.2105590181016
20140708	RIAILs	2	d	7	bleomycin	1percwater	QX241	F	1	var.EXT	-42909.8557201933
20140715	RIAILs	2	f	7	bleomycin	1percwater	QX498	F	1	var.EXT	-12507.2316816724
20140728	RIAILs	2	i	7	bleomycin	1percwater	QX414	F	1	var.EXT	-20707.6518647349
20140729	RIAILs	2	j	7	bleomycin	1percwater	QX298	F	1	var.EXT	3101.36255933373
20140708	RIAILs	2	d	7	bleomycin	1percwater	QX241	F	1	var.TOF	-3744.02460426777
20140715	RIAILs	2	f	7	bleomycin	1percwater	QX498	F	1	var.TOF	-1199.95667181979
20140728	RIAILs	2	i	7	bleomycin	1percwater	QX414	F	1	var.TOF	-361.899664643125
20140729	RIAILs	2	j	7	bleomycin	1percwater	QX298	F	1	var.TOF	3729.82280799719
20140630	RIAILs	2	a	7	bleomycin	1percwater	QX384	F	3	cv.EXT	0.465786534398759
20140707	RIAILs	2	c	7	bleomycin	1percwater	QX469	F	3	cv.EXT	-0.00488628553578395
20140714	RIAILs	2	e	7	bleomycin	1percwater	QX483	F	3	cv.EXT	-0.268920886312303
20140715	RIAILs	2	f	7	bleomycin	1percwater	QX508	F	3	cv.EXT	-0.345099261988661
20140721	RIAILs	2	g	7	bleomycin	1percwater	QX584	F	3	cv.EXT	0.408243269474497
20140722	RIAILs	2	h	7	bleomycin	1percwater	QX585	F	3	cv.EXT	0.970266278763694
20140729	RIAILs	2	j	7	bleomycin	1percwater	QX447	F	3	cv.EXT	0.0281316772259381
20140630	RIAILs	2	a	7	bleomycin	1percwater	QX384	F	3	cv.TOF	0.112257627707955
20140707	RIAILs	2	c	7	bleomycin	1percwater	QX469	F	3	cv.TOF	-0.044960322163411
20140714	RIAILs	2	e	7	bleomycin	1percwater	QX483	F	3	cv.TOF	-0.0521204144211333
20140715	RIAILs	2	f	7	bleomycin	1percwater	QX508	F	3	cv.TOF	-0.0492690772468434
20140721	RIAILs	2	g	7	bleomycin	1percwater	QX584	F	3	cv.TOF	0.0981263020827566
20140722	RIAILs	2	h	7	bleomycin	1percwater	QX585	F	3	cv.TOF	0.361168670426501
20140729	RIAILs	2	j	7	bleomycin	1percwater	QX447	F	3	cv.TOF	0.0154714563683999
20140630	RIAILs	2	a	7	bleomycin	1percwater	QX384	F	3	iqr.EXT	-12.3005498852926
20140707	RIAILs	2	c	7	bleomycin	1percwater	QX469	F	3	iqr.EXT	5.52663652027553
20140714	RIAILs	2	e	7	bleomycin	1percwater	QX483	F	3	iqr.EXT	77.8318181082262
20140715	RIAILs	2	f	7	bleomycin	1percwater	QX508	F	3	iqr.EXT	72.1602285497017
20140721	RIAILs	2	g	7	bleomycin	1percwater	QX584	F	3	iqr.EXT	-31.9456779803694
20140722	RIAILs	2	h	7	bleomycin	1percwater	QX585	F	3	iqr.EXT	-43.2871361498929
20140729	RIAILs	2	j	7	bleomycin	1percwater	QX447	F	3	iqr.EXT	148.704695810654
20140630	RIAILs	2	a	7	bleomycin	1percwater	QX384	F	3	iqr.TOF	-6.82646496810211
20140707	RIAILs	2	c	7	bleomycin	1percwater	QX469	F	3	iqr.TOF	8.81280558756574
20140714	RIAILs	2	e	7	bleomycin	1percwater	QX483	F	3	iqr.TOF	23.6296188846281
20140715	RIAILs	2	f	7	bleomycin	1percwater	QX508	F	3	iqr.TOF	37.1132648121696
20140721	RIAILs	2	g	7	bleomycin	1percwater	QX584	F	3	iqr.TOF	4.41099287422024
20140722	RIAILs	2	h	7	bleomycin	1percwater	QX585	F	3	iqr.TOF	-30.8576205749569
20140729	RIAILs	2	j	7	bleomycin	1percwater	QX447	F	3	iqr.TOF	12.8675332509366
20140630	RIAILs	2	a	7	bleomycin	1percwater	QX384	F	3	mean.EXT	-23.272143169192
20140707	RIAILs	2	c	7	bleomycin	1percwater	QX469	F	3	mean.EXT	-3.15887755855281
20140714	RIAILs	2	e	7	bleomycin	1percwater	QX483	F	3	mean.EXT	120.447875508665
20140715	RIAILs	2	f	7	bleomycin	1percwater	QX508	F	3	mean.EXT	51.898227388712
20140721	RIAILs	2	g	7	bleomycin	1percwater	QX584	F	3	mean.EXT	-17.0070564114875
20140722	RIAILs	2	h	7	bleomycin	1percwater	QX585	F	3	mean.EXT	-33.190183289348
20140729	RIAILs	2	j	7	bleomycin	1percwater	QX447	F	3	mean.EXT	65.5134618705901
20140630	RIAILs	2	a	7	bleomycin	1percwater	QX384	F	3	mean.norm.EXT	-0.144231768726901
20140707	RIAILs	2	c	7	bleomycin	1percwater	QX469	F	3	mean.norm.EXT	-0.0846340511783396
20140714	RIAILs	2	e	7	bleomycin	1percwater	QX483	F	3	mean.norm.EXT	0.227746604544877
20140715	RIAILs	2	f	7	bleomycin	1percwater	QX508	F	3	mean.norm.EXT	0.05741690022747
20140721	RIAILs	2	g	7	bleomycin	1percwater	QX584	F	3	mean.norm.EXT	-0.158285472523729
20140722	RIAILs	2	h	7	bleomycin	1percwater	QX585	F	3	mean.norm.EXT	-0.140077710038102
20140729	RIAILs	2	j	7	bleomycin	1percwater	QX447	F	3	mean.norm.EXT	-0.0460439793006174
20140630	RIAILs	2	a	7	bleomycin	1percwater	QX384	F	3	mean.TOF	-12.4521343565697
20140707	RIAILs	2	c	7	bleomycin	1percwater	QX469	F	3	mean.TOF	6.00523544537754
20140714	RIAILs	2	e	7	bleomycin	1percwater	QX483	F	3	mean.TOF	46.911294264927
20140715	RIAILs	2	f	7	bleomycin	1percwater	QX508	F	3	mean.TOF	34.9385098578203
20140721	RIAILs	2	g	7	bleomycin	1percwater	QX584	F	3	mean.TOF	4.03081101189108
20140722	RIAILs	2	h	7	bleomycin	1percwater	QX585	F	3	mean.TOF	-24.5101816454805
20140729	RIAILs	2	j	7	bleomycin	1percwater	QX447	F	3	mean.TOF	26.3250990838209
20140630	RIAILs	2	a	7	bleomycin	1percwater	QX384	F	3	median.EXT	-25.4393937276239
20140707	RIAILs	2	c	7	bleomycin	1percwater	QX469	F	3	median.EXT	-4.77016189024329
20140714	RIAILs	2	e	7	bleomycin	1percwater	QX483	F	3	median.EXT	131.902560019072
20140715	RIAILs	2	f	7	bleomycin	1percwater	QX508	F	3	median.EXT	57.5236178680486
20140721	RIAILs	2	g	7	bleomycin	1percwater	QX584	F	3	median.EXT	-19.164041328334
20140722	RIAILs	2	h	7	bleomycin	1percwater	QX585	F	3	median.EXT	-51.493194956819
20140729	RIAILs	2	j	7	bleomycin	1percwater	QX447	F	3	median.EXT	13.6185562468668
20140630	RIAILs	2	a	7	bleomycin	1percwater	QX384	F	3	median.norm.EXT	-0.11646261796997
20140707	RIAILs	2	c	7	bleomycin	1percwater	QX469	F	3	median.norm.EXT	-0.041281266979374
20140714	RIAILs	2	e	7	bleomycin	1percwater	QX483	F	3	median.norm.EXT	0.313630363722229
20140715	RIAILs	2	f	7	bleomycin	1percwater	QX508	F	3	median.norm.EXT	0.0769398077518779
20140721	RIAILs	2	g	7	bleomycin	1percwater	QX584	F	3	median.norm.EXT	-0.136883880468362
20140722	RIAILs	2	h	7	bleomycin	1percwater	QX585	F	3	median.norm.EXT	-0.141867024324761
20140729	RIAILs	2	j	7	bleomycin	1percwater	QX447	F	3	median.norm.EXT	-0.154227038080408
20140630	RIAILs	2	a	7	bleomycin	1percwater	QX384	F	3	median.TOF	-16.9715493585035
20140707	RIAILs	2	c	7	bleomycin	1percwater	QX469	F	3	median.TOF	3.55685188812574
20140714	RIAILs	2	e	7	bleomycin	1percwater	QX483	F	3	median.TOF	51.3034621679328
20140715	RIAILs	2	f	7	bleomycin	1percwater	QX508	F	3	median.TOF	30.8112103159779
20140721	RIAILs	2	g	7	bleomycin	1percwater	QX584	F	3	median.TOF	3.395088542472
20140722	RIAILs	2	h	7	bleomycin	1percwater	QX585	F	3	median.TOF	-29.3967828445914
20140729	RIAILs	2	j	7	bleomycin	1percwater	QX447	F	3	median.TOF	19.029613024761
20140630	RIAILs	2	a	7	bleomycin	1percwater	QX384	F	3	n	-34.718531642917
20140707	RIAILs	2	c	7	bleomycin	1percwater	QX469	F	3	n	83.9320968784529
20140714	RIAILs	2	e	7	bleomycin	1percwater	QX483	F	3	n	63.668530194599
20140715	RIAILs	2	f	7	bleomycin	1percwater	QX508	F	3	n	96.0107914478215
20140721	RIAILs	2	g	7	bleomycin	1percwater	QX584	F	3	n	-34.292877908863
20140722	RIAILs	2	h	7	bleomycin	1percwater	QX585	F	3	n	-117.848093267312
20140729	RIAILs	2	j	7	bleomycin	1percwater	QX447	F	3	n	63.2237978238708
20140630	RIAILs	2	a	7	bleomycin	1percwater	QX384	F	3	norm.n	-12.0189656761835
20140707	RIAILs	2	c	7	bleomycin	1percwater	QX469	F	3	norm.n	27.1811600638775
20140714	RIAILs	2	e	7	bleomycin	1percwater	QX483	F	3	norm.n	23.0699980496774
20140715	RIAILs	2	f	7	bleomycin	1percwater	QX508	F	3	norm.n	30.6945514449781
20140721	RIAILs	2	g	7	bleomycin	1percwater	QX584	F	3	norm.n	-17.3022779588334
20140722	RIAILs	2	h	7	bleomycin	1percwater	QX585	F	3	norm.n	-46.1184179006853
20140729	RIAILs	2	j	7	bleomycin	1percwater	QX447	F	3	norm.n	24.4637571898189
20140630	RIAILs	2	a	7	bleomycin	1percwater	QX384	F	3	q10.EXT	-15.5442229751184
20140707	RIAILs	2	c	7	bleomycin	1percwater	QX469	F	3	q10.EXT	2.93757147440085
20140714	RIAILs	2	e	7	bleomycin	1percwater	QX483	F	3	q10.EXT	23.9710795024202
20140715	RIAILs	2	f	7	bleomycin	1percwater	QX508	F	3	q10.EXT	14.1578353824586
20140721	RIAILs	2	g	7	bleomycin	1percwater	QX584	F	3	q10.EXT	-2.77570335159828
20140722	RIAILs	2	h	7	bleomycin	1percwater	QX585	F	3	q10.EXT	-21.7627144295293
20140729	RIAILs	2	j	7	bleomycin	1percwater	QX447	F	3	q10.EXT	-4.11574233135537
20140630	RIAILs	2	a	7	bleomycin	1percwater	QX384	F	3	q10.norm.EXT	-0.0599725942061533
20140707	RIAILs	2	c	7	bleomycin	1percwater	QX469	F	3	q10.norm.EXT	-0.0137607446322052
20140714	RIAILs	2	e	7	bleomycin	1percwater	QX483	F	3	q10.norm.EXT	0.118879325308462
20140715	RIAILs	2	f	7	bleomycin	1percwater	QX508	F	3	q10.norm.EXT	0.0224397853675283
20140721	RIAILs	2	g	7	bleomycin	1percwater	QX584	F	3	q10.norm.EXT	-0.0385185433834342
20140722	RIAILs	2	h	7	bleomycin	1percwater	QX585	F	3	q10.norm.EXT	-0.049582814612972
20140729	RIAILs	2	j	7	bleomycin	1percwater	QX447	F	3	q10.norm.EXT	-0.00346221046998113
20140630	RIAILs	2	a	7	bleomycin	1percwater	QX384	F	3	q10.TOF	-4.46773294096346
20140707	RIAILs	2	c	7	bleomycin	1percwater	QX469	F	3	q10.TOF	-2.36316760577459
20140714	RIAILs	2	e	7	bleomycin	1percwater	QX483	F	3	q10.TOF	18.6887383105105
20140715	RIAILs	2	f	7	bleomycin	1percwater	QX508	F	3	q10.TOF	6.86503239207175
20140721	RIAILs	2	g	7	bleomycin	1percwater	QX584	F	3	q10.TOF	0.322581713894296
20140722	RIAILs	2	h	7	bleomycin	1percwater	QX585	F	3	q10.TOF	-7.71955751740247
20140729	RIAILs	2	j	7	bleomycin	1percwater	QX447	F	3	q10.TOF	-2.09424058380691
20140630	RIAILs	2	a	7	bleomycin	1percwater	QX384	F	3	q25.EXT	-30.9381420138977
20140707	RIAILs	2	c	7	bleomycin	1percwater	QX469	F	3	q25.EXT	0.143756378266908
20140714	RIAILs	2	e	7	bleomycin	1percwater	QX483	F	3	q25.EXT	87.2826123302976
20140715	RIAILs	2	f	7	bleomycin	1percwater	QX508	F	3	q25.EXT	20.5599575797037
20140721	RIAILs	2	g	7	bleomycin	1percwater	QX584	F	3	q25.EXT	-3.51496609667791
20140722	RIAILs	2	h	7	bleomycin	1percwater	QX585	F	3	q25.EXT	-35.1748419874202
20140729	RIAILs	2	j	7	bleomycin	1percwater	QX447	F	3	q25.EXT	-1.37057684100853
20140630	RIAILs	2	a	7	bleomycin	1percwater	QX384	F	3	q25.norm.EXT	-0.0887501676659068
20140707	RIAILs	2	c	7	bleomycin	1percwater	QX469	F	3	q25.norm.EXT	-0.01956252615292
20140714	RIAILs	2	e	7	bleomycin	1percwater	QX483	F	3	q25.norm.EXT	0.16340680159969
20140715	RIAILs	2	f	7	bleomycin	1percwater	QX508	F	3	q25.norm.EXT	0.0312070336640049
20140721	RIAILs	2	g	7	bleomycin	1percwater	QX584	F	3	q25.norm.EXT	-0.0869985887438351
20140722	RIAILs	2	h	7	bleomycin	1percwater	QX585	F	3	q25.norm.EXT	-0.0679076001715602
20140729	RIAILs	2	j	7	bleomycin	1percwater	QX447	F	3	q25.norm.EXT	-0.0453708010216414
20140630	RIAILs	2	a	7	bleomycin	1percwater	QX384	F	3	q25.TOF	-11.7993975963012
20140707	RIAILs	2	c	7	bleomycin	1percwater	QX469	F	3	q25.TOF	4.13562281732614
20140714	RIAILs	2	e	7	bleomycin	1percwater	QX483	F	3	q25.TOF	38.0658490397684
20140715	RIAILs	2	f	7	bleomycin	1percwater	QX508	F	3	q25.TOF	20.6285870590904
20140721	RIAILs	2	g	7	bleomycin	1percwater	QX584	F	3	q25.TOF	3.810996332888
20140722	RIAILs	2	h	7	bleomycin	1percwater	QX585	F	3	q25.TOF	-16.2227827780094
20140729	RIAILs	2	j	7	bleomycin	1percwater	QX447	F	3	q25.TOF	13.9557332323995
20140630	RIAILs	2	a	7	bleomycin	1percwater	QX384	F	3	q75.EXT	-41.6603022365246
20140707	RIAILs	2	c	7	bleomycin	1percwater	QX469	F	3	q75.EXT	10.4086752662888
20140714	RIAILs	2	e	7	bleomycin	1percwater	QX483	F	3	q75.EXT	171.312454644174
20140715	RIAILs	2	f	7	bleomycin	1percwater	QX508	F	3	q75.EXT	83.8766285162839
20140721	RIAILs	2	g	7	bleomycin	1percwater	QX584	F	3	q75.EXT	-37.9005086152814
20140722	RIAILs	2	h	7	bleomycin	1percwater	QX585	F	3	q75.EXT	-85.7266114875621
20140729	RIAILs	2	j	7	bleomycin	1percwater	QX447	F	3	q75.EXT	157.630766257418
20140630	RIAILs	2	a	7	bleomycin	1percwater	QX384	F	3	q75.norm.EXT	-0.265694160026858
20140707	RIAILs	2	c	7	bleomycin	1percwater	QX469	F	3	q75.norm.EXT	-0.13751543169718
20140714	RIAILs	2	e	7	bleomycin	1percwater	QX483	F	3	q75.norm.EXT	0.242729409109211
20140715	RIAILs	2	f	7	bleomycin	1percwater	QX508	F	3	q75.norm.EXT	0.0418663114698485
20140721	RIAILs	2	g	7	bleomycin	1percwater	QX584	F	3	q75.norm.EXT	-0.186684888689429
20140722	RIAILs	2	h	7	bleomycin	1percwater	QX585	F	3	q75.norm.EXT	-0.285657835217172
20140729	RIAILs	2	j	7	bleomycin	1percwater	QX447	F	3	q75.norm.EXT	-0.0178979262487942
20140630	RIAILs	2	a	7	bleomycin	1percwater	QX384	F	3	q75.TOF	-17.0515019371197
20140707	RIAILs	2	c	7	bleomycin	1percwater	QX469	F	3	q75.TOF	15.1322321828814
20140714	RIAILs	2	e	7	bleomycin	1percwater	QX483	F	3	q75.TOF	62.3403913109203
20140715	RIAILs	2	f	7	bleomycin	1percwater	QX508	F	3	q75.TOF	57.7916817728981
20140721	RIAILs	2	g	7	bleomycin	1percwater	QX584	F	3	q75.TOF	7.32370407775646
20140722	RIAILs	2	h	7	bleomycin	1percwater	QX585	F	3	q75.TOF	-49.629740989041
20140729	RIAILs	2	j	7	bleomycin	1percwater	QX447	F	3	q75.TOF	31.9319097351267
20140630	RIAILs	2	a	7	bleomycin	1percwater	QX384	F	3	q90.EXT	-71.75808620222
20140707	RIAILs	2	c	7	bleomycin	1percwater	QX469	F	3	q90.EXT	-16.2149333745691
20140714	RIAILs	2	e	7	bleomycin	1percwater	QX483	F	3	q90.EXT	185.48281980814
20140715	RIAILs	2	f	7	bleomycin	1percwater	QX508	F	3	q90.EXT	110.909134242227
20140721	RIAILs	2	g	7	bleomycin	1percwater	QX584	F	3	q90.EXT	-71.8053525886985
20140722	RIAILs	2	h	7	bleomycin	1percwater	QX585	F	3	q90.EXT	-103.430717163737
20140729	RIAILs	2	j	7	bleomycin	1percwater	QX447	F	3	q90.EXT	222.098623273427
20140630	RIAILs	2	a	7	bleomycin	1percwater	QX384	F	3	q90.norm.EXT	-0.288739265694343
20140707	RIAILs	2	c	7	bleomycin	1percwater	QX469	F	3	q90.norm.EXT	-0.228039124885426
20140714	RIAILs	2	e	7	bleomycin	1percwater	QX483	F	3	q90.norm.EXT	0.291146902393393
20140715	RIAILs	2	f	7	bleomycin	1percwater	QX508	F	3	q90.norm.EXT	0.149985163167539
20140721	RIAILs	2	g	7	bleomycin	1percwater	QX584	F	3	q90.norm.EXT	-0.298976748359301
20140722	RIAILs	2	h	7	bleomycin	1percwater	QX585	F	3	q90.norm.EXT	-0.272714914529395
20140729	RIAILs	2	j	7	bleomycin	1percwater	QX447	F	3	q90.norm.EXT	0.0180498244844415
20140630	RIAILs	2	a	7	bleomycin	1percwater	QX384	F	3	q90.TOF	-29.3368749361141
20140707	RIAILs	2	c	7	bleomycin	1percwater	QX469	F	3	q90.TOF	7.59931387211066
20140714	RIAILs	2	e	7	bleomycin	1percwater	QX483	F	3	q90.TOF	65.9549865552484
20140715	RIAILs	2	f	7	bleomycin	1percwater	QX508	F	3	q90.TOF	63.1935359639458
20140721	RIAILs	2	g	7	bleomycin	1percwater	QX584	F	3	q90.TOF	-0.685477730867445
20140722	RIAILs	2	h	7	bleomycin	1percwater	QX585	F	3	q90.TOF	-57.2689385217207
20140729	RIAILs	2	j	7	bleomycin	1percwater	QX447	F	3	q90.TOF	61.6141015237257
20140630	RIAILs	2	a	7	bleomycin	1percwater	QX384	F	3	var.EXT	22486.0399743174
20140707	RIAILs	2	c	7	bleomycin	1percwater	QX469	F	3	var.EXT	-6256.26420036349
20140714	RIAILs	2	e	7	bleomycin	1percwater	QX483	F	3	var.EXT	15332.3927315033
20140715	RIAILs	2	f	7	bleomycin	1percwater	QX508	F	3	var.EXT	-4417.53403274763
20140721	RIAILs	2	g	7	bleomycin	1percwater	QX584	F	3	var.EXT	25481.509484248
20140722	RIAILs	2	h	7	bleomycin	1percwater	QX585	F	3	var.EXT	86761.4283571771
20140729	RIAILs	2	j	7	bleomycin	1percwater	QX447	F	3	var.EXT	38132.6480093511
20140630	RIAILs	2	a	7	bleomycin	1percwater	QX384	F	3	var.TOF	478.860268446408
20140707	RIAILs	2	c	7	bleomycin	1percwater	QX469	F	3	var.TOF	-489.180478112873
20140714	RIAILs	2	e	7	bleomycin	1percwater	QX483	F	3	var.TOF	1310.62872099696
20140715	RIAILs	2	f	7	bleomycin	1percwater	QX508	F	3	var.TOF	1646.87923810252
20140721	RIAILs	2	g	7	bleomycin	1percwater	QX584	F	3	var.TOF	2641.74590504907
20140722	RIAILs	2	h	7	bleomycin	1percwater	QX585	F	3	var.TOF	4749.79401897821
20140729	RIAILs	2	j	7	bleomycin	1percwater	QX447	F	3	var.TOF	4825.16409482382
20140708	RIAILs	2	d	7	bleomycin	1percwater	QX357	F	5	cv.EXT	0.764124782332422
20140715	RIAILs	2	f	7	bleomycin	1percwater	QX283	F	5	cv.EXT	0.48007289247805
20140728	RIAILs	2	i	7	bleomycin	1percwater	QX461	F	5	cv.EXT	0.201018178834997
20140708	RIAILs	2	d	7	bleomycin	1percwater	QX357	F	5	cv.TOF	0.259039586590541
20140715	RIAILs	2	f	7	bleomycin	1percwater	QX283	F	5	cv.TOF	0.100673650346751
20140728	RIAILs	2	i	7	bleomycin	1percwater	QX461	F	5	cv.TOF	0.0509299385370637
20140708	RIAILs	2	d	7	bleomycin	1percwater	QX357	F	5	iqr.EXT	-113.518847439955
20140715	RIAILs	2	f	7	bleomycin	1percwater	QX283	F	5	iqr.EXT	-61.8358021530147
20140728	RIAILs	2	i	7	bleomycin	1percwater	QX461	F	5	iqr.EXT	-19.2285872855836
20140708	RIAILs	2	d	7	bleomycin	1percwater	QX357	F	5	iqr.TOF	-41.9950577982514
20140715	RIAILs	2	f	7	bleomycin	1percwater	QX283	F	5	iqr.TOF	-33.3578688338616
20140728	RIAILs	2	i	7	bleomycin	1percwater	QX461	F	5	iqr.TOF	-0.963698080800008
20140708	RIAILs	2	d	7	bleomycin	1percwater	QX357	F	5	mean.EXT	-98.7128968033778
20140715	RIAILs	2	f	7	bleomycin	1percwater	QX283	F	5	mean.EXT	-82.5472532351287
20140728	RIAILs	2	i	7	bleomycin	1percwater	QX461	F	5	mean.EXT	-23.2175619527607
20140708	RIAILs	2	d	7	bleomycin	1percwater	QX357	F	5	mean.norm.EXT	-0.343171515473702
20140715	RIAILs	2	f	7	bleomycin	1percwater	QX283	F	5	mean.norm.EXT	-0.166982449823971
20140728	RIAILs	2	i	7	bleomycin	1percwater	QX461	F	5	mean.norm.EXT	-0.0621153893983022
20140708	RIAILs	2	d	7	bleomycin	1percwater	QX357	F	5	mean.TOF	-42.8175762936286
20140715	RIAILs	2	f	7	bleomycin	1percwater	QX283	F	5	mean.TOF	-47.2563671875686
20140728	RIAILs	2	i	7	bleomycin	1percwater	QX461	F	5	mean.TOF	-9.62428240341325
20140708	RIAILs	2	d	7	bleomycin	1percwater	QX357	F	5	median.EXT	-114.321149240516
20140715	RIAILs	2	f	7	bleomycin	1percwater	QX283	F	5	median.EXT	-82.4799666306383
20140728	RIAILs	2	i	7	bleomycin	1percwater	QX461	F	5	median.EXT	-12.8374639593527
20140708	RIAILs	2	d	7	bleomycin	1percwater	QX357	F	5	median.norm.EXT	-0.327428416755873
20140715	RIAILs	2	f	7	bleomycin	1percwater	QX283	F	5	median.norm.EXT	-0.177874189892157
20140728	RIAILs	2	i	7	bleomycin	1percwater	QX461	F	5	median.norm.EXT	-0.0435960915663078
20140708	RIAILs	2	d	7	bleomycin	1percwater	QX357	F	5	median.TOF	-49.1359023545794
20140715	RIAILs	2	f	7	bleomycin	1percwater	QX283	F	5	median.TOF	-55.6469110059734
20140728	RIAILs	2	i	7	bleomycin	1percwater	QX461	F	5	median.TOF	-5.61856830916499
20140708	RIAILs	2	d	7	bleomycin	1percwater	QX357	F	5	n	-79.2406608454508
20140715	RIAILs	2	f	7	bleomycin	1percwater	QX283	F	5	n	-93.8359908860771
20140728	RIAILs	2	i	7	bleomycin	1percwater	QX461	F	5	n	-14.1788441863278
20140708	RIAILs	2	d	7	bleomycin	1percwater	QX357	F	5	norm.n	-24.7179508718535
20140715	RIAILs	2	f	7	bleomycin	1percwater	QX283	F	5	norm.n	-30.3134061234918
20140728	RIAILs	2	i	7	bleomycin	1percwater	QX461	F	5	norm.n	-3.83195858313631
20140708	RIAILs	2	d	7	bleomycin	1percwater	QX357	F	5	q10.EXT	-34.5451946272222
20140715	RIAILs	2	f	7	bleomycin	1percwater	QX283	F	5	q10.EXT	-33.4091924792734
20140728	RIAILs	2	i	7	bleomycin	1percwater	QX461	F	5	q10.EXT	-5.51118897386885
20140708	RIAILs	2	d	7	bleomycin	1percwater	QX357	F	5	q10.norm.EXT	-0.133241595291386
20140715	RIAILs	2	f	7	bleomycin	1percwater	QX283	F	5	q10.norm.EXT	-0.0924555241054868
20140728	RIAILs	2	i	7	bleomycin	1percwater	QX461	F	5	q10.norm.EXT	0.00514613285220749
20140708	RIAILs	2	d	7	bleomycin	1percwater	QX357	F	5	q10.TOF	-9.85981215711403
20140715	RIAILs	2	f	7	bleomycin	1percwater	QX283	F	5	q10.TOF	-14.7485579202769
20140728	RIAILs	2	i	7	bleomycin	1percwater	QX461	F	5	q10.TOF	-6.57765531923764
20140708	RIAILs	2	d	7	bleomycin	1percwater	QX357	F	5	q25.EXT	-67.9107451112429
20140715	RIAILs	2	f	7	bleomycin	1percwater	QX283	F	5	q25.EXT	-57.3737568554376
20140728	RIAILs	2	i	7	bleomycin	1percwater	QX461	F	5	q25.EXT	-9.12847807623552
20140708	RIAILs	2	d	7	bleomycin	1percwater	QX357	F	5	q25.norm.EXT	-0.20188908220311
20140715	RIAILs	2	f	7	bleomycin	1percwater	QX283	F	5	q25.norm.EXT	-0.126739116442321
20140728	RIAILs	2	i	7	bleomycin	1percwater	QX461	F	5	q25.norm.EXT	-0.00611314230935109
20140708	RIAILs	2	d	7	bleomycin	1percwater	QX357	F	5	q25.TOF	-29.2395513916528
20140715	RIAILs	2	f	7	bleomycin	1percwater	QX283	F	5	q25.TOF	-31.9729072730849
20140728	RIAILs	2	i	7	bleomycin	1percwater	QX461	F	5	q25.TOF	-8.50321973138172
20140708	RIAILs	2	d	7	bleomycin	1percwater	QX357	F	5	q75.EXT	-173.364049259421
20140715	RIAILs	2	f	7	bleomycin	1percwater	QX283	F	5	q75.EXT	-112.364965654065
20140728	RIAILs	2	i	7	bleomycin	1percwater	QX461	F	5	q75.EXT	-29.7733418881357
20140708	RIAILs	2	d	7	bleomycin	1percwater	QX357	F	5	q75.norm.EXT	-0.550078330045935
20140715	RIAILs	2	f	7	bleomycin	1percwater	QX283	F	5	q75.norm.EXT	-0.227124330334697
20140728	RIAILs	2	i	7	bleomycin	1percwater	QX461	F	5	q75.norm.EXT	-0.116370685197482
20140708	RIAILs	2	d	7	bleomycin	1percwater	QX357	F	5	q75.TOF	-68.4652491618941
20140715	RIAILs	2	f	7	bleomycin	1percwater	QX283	F	5	q75.TOF	-63.0158023528034
20140728	RIAILs	2	i	7	bleomycin	1percwater	QX461	F	5	q75.TOF	-9.26930694951844
20140708	RIAILs	2	d	7	bleomycin	1percwater	QX357	F	5	q90.EXT	-236.858639084499
20140715	RIAILs	2	f	7	bleomycin	1percwater	QX283	F	5	q90.EXT	-171.207951369402
20140728	RIAILs	2	i	7	bleomycin	1percwater	QX461	F	5	q90.EXT	-64.945348554395
20140708	RIAILs	2	d	7	bleomycin	1percwater	QX357	F	5	q90.norm.EXT	-0.63077248190837
20140715	RIAILs	2	f	7	bleomycin	1percwater	QX283	F	5	q90.norm.EXT	-0.346493093699337
20140728	RIAILs	2	i	7	bleomycin	1percwater	QX461	F	5	q90.norm.EXT	-0.149699913642818
20140708	RIAILs	2	d	7	bleomycin	1percwater	QX357	F	5	q90.TOF	-88.41206426584
20140715	RIAILs	2	f	7	bleomycin	1percwater	QX283	F	5	q90.TOF	-79.3760624950248
20140728	RIAILs	2	i	7	bleomycin	1percwater	QX461	F	5	q90.TOF	-30.4662634952822
20140708	RIAILs	2	d	7	bleomycin	1percwater	QX357	F	5	var.EXT	23032.5015890241
20140715	RIAILs	2	f	7	bleomycin	1percwater	QX283	F	5	var.EXT	-14078.2192864416
20140728	RIAILs	2	i	7	bleomycin	1percwater	QX461	F	5	var.EXT	-5244.08492859749
20140708	RIAILs	2	d	7	bleomycin	1percwater	QX357	F	5	var.TOF	1970.0921082243
20140715	RIAILs	2	f	7	bleomycin	1percwater	QX283	F	5	var.TOF	-2108.70634850024
20140728	RIAILs	2	i	7	bleomycin	1percwater	QX461	F	5	var.TOF	-143.670248616806
20140630	RIAILs	2	a	7	bleomycin	1percwater	QX365	F	7	cv.EXT	0.809837936068624
20140701	RIAILs	2	b	7	bleomycin	1percwater	QX481	F	7	cv.EXT	0.115006585181588
20140708	RIAILs	2	d	7	bleomycin	1percwater	QX489	F	7	cv.EXT	-0.515707209190349
20140714	RIAILs	2	e	7	bleomycin	1percwater	QX309	F	7	cv.EXT	-0.291947736265333
20140715	RIAILs	2	f	7	bleomycin	1percwater	QX580	F	7	cv.EXT	0.632097283952186
20140722	RIAILs	2	h	7	bleomycin	1percwater	QX296	F	7	cv.EXT	0.0527376098153428
20140728	RIAILs	2	i	7	bleomycin	1percwater	QX428	F	7	cv.EXT	-0.336960432140805
20140729	RIAILs	2	j	7	bleomycin	1percwater	QX409	F	7	cv.EXT	0.0717750514501135
20140630	RIAILs	2	a	7	bleomycin	1percwater	QX365	F	7	cv.TOF	0.438979011940463
20140701	RIAILs	2	b	7	bleomycin	1percwater	QX481	F	7	cv.TOF	-0.0294199629452937
20140708	RIAILs	2	d	7	bleomycin	1percwater	QX489	F	7	cv.TOF	-0.094383961274144
20140714	RIAILs	2	e	7	bleomycin	1percwater	QX309	F	7	cv.TOF	-0.0438917006769852
20140715	RIAILs	2	f	7	bleomycin	1percwater	QX580	F	7	cv.TOF	0.120344352511152
20140722	RIAILs	2	h	7	bleomycin	1percwater	QX296	F	7	cv.TOF	-0.0583302971810954
20140728	RIAILs	2	i	7	bleomycin	1percwater	QX428	F	7	cv.TOF	-0.146335165723441
20140729	RIAILs	2	j	7	bleomycin	1percwater	QX409	F	7	cv.TOF	0.0309785456867495
20140630	RIAILs	2	a	7	bleomycin	1percwater	QX365	F	7	iqr.EXT	-26.9184474917632
20140701	RIAILs	2	b	7	bleomycin	1percwater	QX481	F	7	iqr.EXT	-60.2927156520146
20140708	RIAILs	2	d	7	bleomycin	1percwater	QX489	F	7	iqr.EXT	20.3456542642297
20140714	RIAILs	2	e	7	bleomycin	1percwater	QX309	F	7	iqr.EXT	93.0019921706508
20140715	RIAILs	2	f	7	bleomycin	1percwater	QX580	F	7	iqr.EXT	-75.0341468749746
20140722	RIAILs	2	h	7	bleomycin	1percwater	QX296	F	7	iqr.EXT	-3.18286993548363
20140728	RIAILs	2	i	7	bleomycin	1percwater	QX428	F	7	iqr.EXT	33.2158359220091
20140729	RIAILs	2	j	7	bleomycin	1percwater	QX409	F	7	iqr.EXT	113.030600233863
20140630	RIAILs	2	a	7	bleomycin	1percwater	QX365	F	7	iqr.TOF	-31.4392232941278
20140701	RIAILs	2	b	7	bleomycin	1percwater	QX481	F	7	iqr.TOF	-21.3145038073602
20140708	RIAILs	2	d	7	bleomycin	1percwater	QX489	F	7	iqr.TOF	14.3604417750749
20140714	RIAILs	2	e	7	bleomycin	1percwater	QX309	F	7	iqr.TOF	20.0555539831163
20140715	RIAILs	2	f	7	bleomycin	1percwater	QX580	F	7	iqr.TOF	-21.9677514132084
20140722	RIAILs	2	h	7	bleomycin	1percwater	QX296	F	7	iqr.TOF	-1.00725763732194
20140728	RIAILs	2	i	7	bleomycin	1percwater	QX428	F	7	iqr.TOF	26.6165645149072
20140729	RIAILs	2	j	7	bleomycin	1percwater	QX409	F	7	iqr.TOF	11.6371873920271
20140630	RIAILs	2	a	7	bleomycin	1percwater	QX365	F	7	mean.EXT	8.2135808064609
20140701	RIAILs	2	b	7	bleomycin	1percwater	QX481	F	7	mean.EXT	-64.9198234490782
20140708	RIAILs	2	d	7	bleomycin	1percwater	QX489	F	7	mean.EXT	-25.9115884422558
20140714	RIAILs	2	e	7	bleomycin	1percwater	QX309	F	7	mean.EXT	56.273838064968
20140715	RIAILs	2	f	7	bleomycin	1percwater	QX580	F	7	mean.EXT	-48.73983542143
20140722	RIAILs	2	h	7	bleomycin	1percwater	QX296	F	7	mean.EXT	-17.1199645625343
20140728	RIAILs	2	i	7	bleomycin	1percwater	QX428	F	7	mean.EXT	34.4711541194423
20140729	RIAILs	2	j	7	bleomycin	1percwater	QX409	F	7	mean.EXT	22.622631612609
20140630	RIAILs	2	a	7	bleomycin	1percwater	QX365	F	7	mean.norm.EXT	-0.0803598771115211
20140701	RIAILs	2	b	7	bleomycin	1percwater	QX481	F	7	mean.norm.EXT	-0.0982160946388945
20140708	RIAILs	2	d	7	bleomycin	1percwater	QX489	F	7	mean.norm.EXT	-0.00318406524793463
20140714	RIAILs	2	e	7	bleomycin	1percwater	QX309	F	7	mean.norm.EXT	0.140635784000146
20140715	RIAILs	2	f	7	bleomycin	1percwater	QX580	F	7	mean.norm.EXT	-0.125696753499722
20140722	RIAILs	2	h	7	bleomycin	1percwater	QX296	F	7	mean.norm.EXT	-0.0592499414088286
20140728	RIAILs	2	i	7	bleomycin	1percwater	QX428	F	7	mean.norm.EXT	0.0249594300093279
20140729	RIAILs	2	j	7	bleomycin	1percwater	QX409	F	7	mean.norm.EXT	0.0476618740714568
20140630	RIAILs	2	a	7	bleomycin	1percwater	QX365	F	7	mean.TOF	-14.4693299194959
20140701	RIAILs	2	b	7	bleomycin	1percwater	QX481	F	7	mean.TOF	-29.0090329860583
20140708	RIAILs	2	d	7	bleomycin	1percwater	QX489	F	7	mean.TOF	-3.52632793454917
20140714	RIAILs	2	e	7	bleomycin	1percwater	QX309	F	7	mean.TOF	24.3200339672058
20140715	RIAILs	2	f	7	bleomycin	1percwater	QX580	F	7	mean.TOF	-22.2892591382372
20140722	RIAILs	2	h	7	bleomycin	1percwater	QX296	F	7	mean.TOF	0.834020564323847
20140728	RIAILs	2	i	7	bleomycin	1percwater	QX428	F	7	mean.TOF	31.9587091389143
20140729	RIAILs	2	j	7	bleomycin	1percwater	QX409	F	7	mean.TOF	-2.7427007634605
20140630	RIAILs	2	a	7	bleomycin	1percwater	QX365	F	7	median.EXT	-61.5214774468215
20140701	RIAILs	2	b	7	bleomycin	1percwater	QX481	F	7	median.EXT	-63.5521847199042
20140708	RIAILs	2	d	7	bleomycin	1percwater	QX489	F	7	median.EXT	3.90490967471762
20140714	RIAILs	2	e	7	bleomycin	1percwater	QX309	F	7	median.EXT	65.3427894790175
20140715	RIAILs	2	f	7	bleomycin	1percwater	QX580	F	7	median.EXT	-49.1905526766627
20140722	RIAILs	2	h	7	bleomycin	1percwater	QX296	F	7	median.EXT	-1.95720115780991
20140728	RIAILs	2	i	7	bleomycin	1percwater	QX428	F	7	median.EXT	51.06497945224
20140729	RIAILs	2	j	7	bleomycin	1percwater	QX409	F	7	median.EXT	-17.8846995643794
20140630	RIAILs	2	a	7	bleomycin	1percwater	QX365	F	7	median.norm.EXT	-0.177225224195138
20140701	RIAILs	2	b	7	bleomycin	1percwater	QX481	F	7	median.norm.EXT	-0.125625751619205
20140708	RIAILs	2	d	7	bleomycin	1percwater	QX489	F	7	median.norm.EXT	-0.00239032306200215
20140714	RIAILs	2	e	7	bleomycin	1percwater	QX309	F	7	median.norm.EXT	0.135353228836566
20140715	RIAILs	2	f	7	bleomycin	1percwater	QX580	F	7	median.norm.EXT	-0.114616026059471
20140722	RIAILs	2	h	7	bleomycin	1percwater	QX296	F	7	median.norm.EXT	-0.0378682230688899
20140728	RIAILs	2	i	7	bleomycin	1percwater	QX428	F	7	median.norm.EXT	0.0503524295123649
20140729	RIAILs	2	j	7	bleomycin	1percwater	QX409	F	7	median.norm.EXT	0.0531899049316792
20140630	RIAILs	2	a	7	bleomycin	1percwater	QX365	F	7	median.TOF	-27.3328018105361
20140701	RIAILs	2	b	7	bleomycin	1percwater	QX481	F	7	median.TOF	-23.9598271195957
20140708	RIAILs	2	d	7	bleomycin	1percwater	QX489	F	7	median.TOF	-1.52944442991813
20140714	RIAILs	2	e	7	bleomycin	1percwater	QX309	F	7	median.TOF	25.2002821217269
20140715	RIAILs	2	f	7	bleomycin	1percwater	QX580	F	7	median.TOF	-19.4920186463527
20140722	RIAILs	2	h	7	bleomycin	1percwater	QX296	F	7	median.TOF	7.96774748589641
20140728	RIAILs	2	i	7	bleomycin	1percwater	QX428	F	7	median.TOF	35.9572389314177
20140729	RIAILs	2	j	7	bleomycin	1percwater	QX409	F	7	median.TOF	-6.11544569949355
20140630	RIAILs	2	a	7	bleomycin	1percwater	QX365	F	7	n	-95.3892235203009
20140701	RIAILs	2	b	7	bleomycin	1percwater	QX481	F	7	n	100.53370473165
20140708	RIAILs	2	d	7	bleomycin	1percwater	QX489	F	7	n	-0.0766460210875159
20140714	RIAILs	2	e	7	bleomycin	1percwater	QX309	F	7	n	87.6424612194614
20140715	RIAILs	2	f	7	bleomycin	1percwater	QX580	F	7	n	-1.10236390015622
20140722	RIAILs	2	h	7	bleomycin	1percwater	QX296	F	7	n	16.1258377575504
20140728	RIAILs	2	i	7	bleomycin	1percwater	QX428	F	7	n	193.656501752364
20140729	RIAILs	2	j	7	bleomycin	1percwater	QX409	F	7	n	-72.1067887726349
20140630	RIAILs	2	a	7	bleomycin	1percwater	QX365	F	7	norm.n	-31.9076629050789
20140701	RIAILs	2	b	7	bleomycin	1percwater	QX481	F	7	norm.n	32.9381290820601
20140708	RIAILs	2	d	7	bleomycin	1percwater	QX489	F	7	norm.n	0.735217781034895
20140714	RIAILs	2	e	7	bleomycin	1percwater	QX309	F	7	norm.n	29.7636998116469
20140715	RIAILs	2	f	7	bleomycin	1percwater	QX580	F	7	norm.n	-0.350986197177109
20140722	RIAILs	2	h	7	bleomycin	1percwater	QX296	F	7	norm.n	-2.75804947204906
20140728	RIAILs	2	i	7	bleomycin	1percwater	QX428	F	7	norm.n	65.279056697978
20140729	RIAILs	2	j	7	bleomycin	1percwater	QX409	F	7	norm.n	-23.1858443799468
20140630	RIAILs	2	a	7	bleomycin	1percwater	QX365	F	7	q10.EXT	-19.8145221410647
20140701	RIAILs	2	b	7	bleomycin	1percwater	QX481	F	7	q10.EXT	-20.1574147310335
20140708	RIAILs	2	d	7	bleomycin	1percwater	QX489	F	7	q10.EXT	-11.4273782365152
20140714	RIAILs	2	e	7	bleomycin	1percwater	QX309	F	7	q10.EXT	11.8847342830932
20140715	RIAILs	2	f	7	bleomycin	1percwater	QX580	F	7	q10.EXT	-9.85038092360811
20140722	RIAILs	2	h	7	bleomycin	1percwater	QX296	F	7	q10.EXT	0.140750154061309
20140728	RIAILs	2	i	7	bleomycin	1percwater	QX428	F	7	q10.EXT	18.8284121382027
20140729	RIAILs	2	j	7	bleomycin	1percwater	QX409	F	7	q10.EXT	-9.38782210894104
20140630	RIAILs	2	a	7	bleomycin	1percwater	QX365	F	7	q10.norm.EXT	-0.0624095482923934
20140701	RIAILs	2	b	7	bleomycin	1percwater	QX481	F	7	q10.norm.EXT	-0.0459473203014772
20140708	RIAILs	2	d	7	bleomycin	1percwater	QX489	F	7	q10.norm.EXT	-0.0283913785843809
20140714	RIAILs	2	e	7	bleomycin	1percwater	QX309	F	7	q10.norm.EXT	0.0145863850437131
20140715	RIAILs	2	f	7	bleomycin	1percwater	QX580	F	7	q10.norm.EXT	-0.0152728751381994
20140722	RIAILs	2	h	7	bleomycin	1percwater	QX296	F	7	q10.norm.EXT	-0.00817924950543046
20140728	RIAILs	2	i	7	bleomycin	1percwater	QX428	F	7	q10.norm.EXT	0.0360137699191801
20140729	RIAILs	2	j	7	bleomycin	1percwater	QX409	F	7	q10.norm.EXT	-0.0560063558370126
20140630	RIAILs	2	a	7	bleomycin	1percwater	QX365	F	7	q10.TOF	-6.14478193806385
20140701	RIAILs	2	b	7	bleomycin	1percwater	QX481	F	7	q10.TOF	-7.14616036690561
20140708	RIAILs	2	d	7	bleomycin	1percwater	QX489	F	7	q10.TOF	-7.41813977311254
20140714	RIAILs	2	e	7	bleomycin	1percwater	QX309	F	7	q10.TOF	11.8476897604852
20140715	RIAILs	2	f	7	bleomycin	1percwater	QX580	F	7	q10.TOF	-6.5489184990591
20140722	RIAILs	2	h	7	bleomycin	1percwater	QX296	F	7	q10.TOF	1.29475395251054
20140728	RIAILs	2	i	7	bleomycin	1percwater	QX428	F	7	q10.TOF	11.8928202939809
20140729	RIAILs	2	j	7	bleomycin	1percwater	QX409	F	7	q10.TOF	-6.93735528293702
20140630	RIAILs	2	a	7	bleomycin	1percwater	QX365	F	7	q25.EXT	-35.2220629205355
20140701	RIAILs	2	b	7	bleomycin	1percwater	QX481	F	7	q25.EXT	-28.7311589496734
20140708	RIAILs	2	d	7	bleomycin	1percwater	QX489	F	7	q25.EXT	-10.2858151486988
20140714	RIAILs	2	e	7	bleomycin	1percwater	QX309	F	7	q25.EXT	20.3736213862038
20140715	RIAILs	2	f	7	bleomycin	1percwater	QX580	F	7	q25.EXT	-21.9897695522151
20140722	RIAILs	2	h	7	bleomycin	1percwater	QX296	F	7	q25.EXT	2.87691345075073
20140728	RIAILs	2	i	7	bleomycin	1percwater	QX428	F	7	q25.EXT	35.4362512402061
20140729	RIAILs	2	j	7	bleomycin	1percwater	QX409	F	7	q25.EXT	-39.7490913582217
20140630	RIAILs	2	a	7	bleomycin	1percwater	QX365	F	7	q25.norm.EXT	-0.114886407726447
20140701	RIAILs	2	b	7	bleomycin	1percwater	QX481	F	7	q25.norm.EXT	-0.0584080467602145
20140708	RIAILs	2	d	7	bleomycin	1percwater	QX489	F	7	q25.norm.EXT	0.0224766795857106
20140714	RIAILs	2	e	7	bleomycin	1percwater	QX309	F	7	q25.norm.EXT	0.0647123855585301
20140715	RIAILs	2	f	7	bleomycin	1percwater	QX580	F	7	q25.norm.EXT	-0.0483171008542066
20140722	RIAILs	2	h	7	bleomycin	1percwater	QX296	F	7	q25.norm.EXT	-0.0188342224942291
20140728	RIAILs	2	i	7	bleomycin	1percwater	QX428	F	7	q25.norm.EXT	0.0402014089177855
20140729	RIAILs	2	j	7	bleomycin	1percwater	QX409	F	7	q25.norm.EXT	-0.0279123401781678
20140630	RIAILs	2	a	7	bleomycin	1percwater	QX365	F	7	q25.TOF	-14.7618999785094
20140701	RIAILs	2	b	7	bleomycin	1percwater	QX481	F	7	q25.TOF	-18.3433077784959
20140708	RIAILs	2	d	7	bleomycin	1percwater	QX489	F	7	q25.TOF	-5.76034225752949
20140714	RIAILs	2	e	7	bleomycin	1percwater	QX309	F	7	q25.TOF	17.6220954664566
20140715	RIAILs	2	f	7	bleomycin	1percwater	QX580	F	7	q25.TOF	-12.8263043488317
20140722	RIAILs	2	h	7	bleomycin	1percwater	QX296	F	7	q25.TOF	3.76594007397114
20140728	RIAILs	2	i	7	bleomycin	1percwater	QX428	F	7	q25.TOF	21.2505857557612
20140729	RIAILs	2	j	7	bleomycin	1percwater	QX409	F	7	q25.TOF	-5.25486640623687
20140630	RIAILs	2	a	7	bleomycin	1percwater	QX365	F	7	q75.EXT	-66.3938478173123
20140701	RIAILs	2	b	7	bleomycin	1percwater	QX481	F	7	q75.EXT	-90.4906674271166
20140708	RIAILs	2	d	7	bleomycin	1percwater	QX489	F	7	q75.EXT	6.32611871876194
20140714	RIAILs	2	e	7	bleomycin	1percwater	QX309	F	7	q75.EXT	101.268516652926
20140715	RIAILs	2	f	7	bleomycin	1percwater	QX580	F	7	q75.EXT	-93.732948531768
20140722	RIAILs	2	h	7	bleomycin	1percwater	QX296	F	7	q75.EXT	-11.5248539679121
20140728	RIAILs	2	i	7	bleomycin	1percwater	QX428	F	7	q75.EXT	65.1372795834834
20140729	RIAILs	2	j	7	bleomycin	1percwater	QX409	F	7	q75.EXT	71.3893752356221
20140630	RIAILs	2	a	7	bleomycin	1percwater	QX365	F	7	q75.norm.EXT	-0.248266561976193
20140701	RIAILs	2	b	7	bleomycin	1percwater	QX481	F	7	q75.norm.EXT	-0.176062981257683
20140708	RIAILs	2	d	7	bleomycin	1percwater	QX489	F	7	q75.norm.EXT	0.0794922521393523
20140714	RIAILs	2	e	7	bleomycin	1percwater	QX309	F	7	q75.norm.EXT	0.270742831435698
20140715	RIAILs	2	f	7	bleomycin	1percwater	QX580	F	7	q75.norm.EXT	-0.175421976656267
20140722	RIAILs	2	h	7	bleomycin	1percwater	QX296	F	7	q75.norm.EXT	-0.146224753528458
20140728	RIAILs	2	i	7	bleomycin	1percwater	QX428	F	7	q75.norm.EXT	0.0251726266735892
20140729	RIAILs	2	j	7	bleomycin	1percwater	QX409	F	7	q75.norm.EXT	0.132809962014108
20140630	RIAILs	2	a	7	bleomycin	1percwater	QX365	F	7	q75.TOF	-47.2233011168319
20140701	RIAILs	2	b	7	bleomycin	1percwater	QX481	F	7	q75.TOF	-40.1987216755016
20140708	RIAILs	2	d	7	bleomycin	1percwater	QX489	F	7	q75.TOF	8.68018756908608
20140714	RIAILs	2	e	7	bleomycin	1percwater	QX309	F	7	q75.TOF	34.404967643888
20140715	RIAILs	2	f	7	bleomycin	1percwater	QX580	F	7	q75.TOF	-34.5756194575335
20140722	RIAILs	2	h	7	bleomycin	1percwater	QX296	F	7	q75.TOF	0.132996972370927
20140728	RIAILs	2	i	7	bleomycin	1percwater	QX428	F	7	q75.TOF	48.0680857285482
20140729	RIAILs	2	j	7	bleomycin	1percwater	QX409	F	7	q75.TOF	5.82412696117015
20140630	RIAILs	2	a	7	bleomycin	1percwater	QX365	F	7	q90.EXT	-25.3988202498565
20140701	RIAILs	2	b	7	bleomycin	1percwater	QX481	F	7	q90.EXT	-109.494273675053
20140708	RIAILs	2	d	7	bleomycin	1percwater	QX489	F	7	q90.EXT	-12.8442111311081
20140714	RIAILs	2	e	7	bleomycin	1percwater	QX309	F	7	q90.EXT	171.332286411096
20140715	RIAILs	2	f	7	bleomycin	1percwater	QX580	F	7	q90.EXT	-123.488262313679
20140722	RIAILs	2	h	7	bleomycin	1percwater	QX296	F	7	q90.EXT	-18.3591929889234
20140728	RIAILs	2	i	7	bleomycin	1percwater	QX428	F	7	q90.EXT	74.8028886120391
20140729	RIAILs	2	j	7	bleomycin	1percwater	QX409	F	7	q90.EXT	136.951001116547
20140630	RIAILs	2	a	7	bleomycin	1percwater	QX365	F	7	q90.norm.EXT	0.246110122142352
20140701	RIAILs	2	b	7	bleomycin	1percwater	QX481	F	7	q90.norm.EXT	-0.164763695523133
20140708	RIAILs	2	d	7	bleomycin	1percwater	QX489	F	7	q90.norm.EXT	-0.00309146369949061
20140714	RIAILs	2	e	7	bleomycin	1percwater	QX309	F	7	q90.norm.EXT	0.271137150177824
20140715	RIAILs	2	f	7	bleomycin	1percwater	QX580	F	7	q90.norm.EXT	-0.262007825132638
20140722	RIAILs	2	h	7	bleomycin	1percwater	QX296	F	7	q90.norm.EXT	-0.0523099423078809
20140728	RIAILs	2	i	7	bleomycin	1percwater	QX428	F	7	q90.norm.EXT	0.0113705872043139
20140729	RIAILs	2	j	7	bleomycin	1percwater	QX409	F	7	q90.norm.EXT	0.11764434577578
20140630	RIAILs	2	a	7	bleomycin	1percwater	QX365	F	7	q90.TOF	-30.7422920510381
20140701	RIAILs	2	b	7	bleomycin	1percwater	QX481	F	7	q90.TOF	-49.2980353717053
20140708	RIAILs	2	d	7	bleomycin	1percwater	QX489	F	7	q90.TOF	-0.226739749225977
20140714	RIAILs	2	e	7	bleomycin	1percwater	QX309	F	7	q90.TOF	49.602391267394
20140715	RIAILs	2	f	7	bleomycin	1percwater	QX580	F	7	q90.TOF	-45.3536422089846
20140722	RIAILs	2	h	7	bleomycin	1percwater	QX296	F	7	q90.TOF	-0.712882850060305
20140728	RIAILs	2	i	7	bleomycin	1percwater	QX428	F	7	q90.TOF	56.3201937174076
20140729	RIAILs	2	j	7	bleomycin	1percwater	QX409	F	7	q90.TOF	19.1196630560467
20140630	RIAILs	2	a	7	bleomycin	1percwater	QX365	F	7	var.EXT	130763.843846442
20140701	RIAILs	2	b	7	bleomycin	1percwater	QX481	F	7	var.EXT	-18383.311971384
20140708	RIAILs	2	d	7	bleomycin	1percwater	QX489	F	7	var.EXT	-63169.6038368452
20140714	RIAILs	2	e	7	bleomycin	1percwater	QX309	F	7	var.EXT	-13287.6173175036
20140715	RIAILs	2	f	7	bleomycin	1percwater	QX580	F	7	var.EXT	50460.639425758
20140722	RIAILs	2	h	7	bleomycin	1percwater	QX296	F	7	var.EXT	1981.68493716887
20140728	RIAILs	2	i	7	bleomycin	1percwater	QX428	F	7	var.EXT	-14188.3272889438
20140729	RIAILs	2	j	7	bleomycin	1percwater	QX409	F	7	var.EXT	47310.2087688573
20140630	RIAILs	2	a	7	bleomycin	1percwater	QX365	F	7	var.TOF	6597.789164587
20140701	RIAILs	2	b	7	bleomycin	1percwater	QX481	F	7	var.TOF	-2152.92289676952
20140708	RIAILs	2	d	7	bleomycin	1percwater	QX489	F	7	var.TOF	-2442.72427300979
20140714	RIAILs	2	e	7	bleomycin	1percwater	QX309	F	7	var.TOF	658.7235597245
20140715	RIAILs	2	f	7	bleomycin	1percwater	QX580	F	7	var.TOF	591.457922510549
20140722	RIAILs	2	h	7	bleomycin	1percwater	QX296	F	7	var.TOF	-1025.55458595556
20140728	RIAILs	2	i	7	bleomycin	1percwater	QX428	F	7	var.TOF	-616.66876057614
20140729	RIAILs	2	j	7	bleomycin	1percwater	QX409	F	7	var.TOF	1757.05457937608
20140701	RIAILs	2	b	7	bleomycin	1percwater	QX550	F	9	cv.EXT	1.25246923050639
20140707	RIAILs	2	c	7	bleomycin	1percwater	QX347	F	9	cv.EXT	0.993826685670445
20140708	RIAILs	2	d	7	bleomycin	1percwater	QX533	F	9	cv.EXT	-0.484514058494269
20140714	RIAILs	2	e	7	bleomycin	1percwater	QX316	F	9	cv.EXT	-0.113972224510237
20140715	RIAILs	2	f	7	bleomycin	1percwater	QX343	F	9	cv.EXT	-0.0326776456310145
20140721	RIAILs	2	g	7	bleomycin	1percwater	QX291	F	9	cv.EXT	0.869656724797274
20140722	RIAILs	2	h	7	bleomycin	1percwater	QX369	F	9	cv.EXT	0.0679335990554068
20140701	RIAILs	2	b	7	bleomycin	1percwater	QX550	F	9	cv.TOF	0.343708169942729
20140707	RIAILs	2	c	7	bleomycin	1percwater	QX347	F	9	cv.TOF	0.21903576539525
20140708	RIAILs	2	d	7	bleomycin	1percwater	QX533	F	9	cv.TOF	-0.136988519664053
20140714	RIAILs	2	e	7	bleomycin	1percwater	QX316	F	9	cv.TOF	0.0160058557090806
20140715	RIAILs	2	f	7	bleomycin	1percwater	QX343	F	9	cv.TOF	-0.0547161843867453
20140721	RIAILs	2	g	7	bleomycin	1percwater	QX291	F	9	cv.TOF	0.226448741779831
20140722	RIAILs	2	h	7	bleomycin	1percwater	QX369	F	9	cv.TOF	-0.0477874031884527
20140701	RIAILs	2	b	7	bleomycin	1percwater	QX550	F	9	iqr.EXT	-62.4455757225929
20140707	RIAILs	2	c	7	bleomycin	1percwater	QX347	F	9	iqr.EXT	-41.9351484620799
20140708	RIAILs	2	d	7	bleomycin	1percwater	QX533	F	9	iqr.EXT	14.0885279792421
20140714	RIAILs	2	e	7	bleomycin	1percwater	QX316	F	9	iqr.EXT	-20.1717689257258
20140715	RIAILs	2	f	7	bleomycin	1percwater	QX343	F	9	iqr.EXT	-26.3985052304096
20140721	RIAILs	2	g	7	bleomycin	1percwater	QX291	F	9	iqr.EXT	-43.5914117659601
20140722	RIAILs	2	h	7	bleomycin	1percwater	QX369	F	9	iqr.EXT	-16.9361224890205
20140701	RIAILs	2	b	7	bleomycin	1percwater	QX550	F	9	iqr.TOF	-35.2272898877868
20140707	RIAILs	2	c	7	bleomycin	1percwater	QX347	F	9	iqr.TOF	-34.3992546175909
20140708	RIAILs	2	d	7	bleomycin	1percwater	QX533	F	9	iqr.TOF	-2.43701766148028
20140714	RIAILs	2	e	7	bleomycin	1percwater	QX316	F	9	iqr.TOF	1.1577316089262
20140715	RIAILs	2	f	7	bleomycin	1percwater	QX343	F	9	iqr.TOF	-2.67905798869433
20140721	RIAILs	2	g	7	bleomycin	1percwater	QX291	F	9	iqr.TOF	-20.9324187395486
20140722	RIAILs	2	h	7	bleomycin	1percwater	QX369	F	9	iqr.TOF	-6.11669401583146
20140701	RIAILs	2	b	7	bleomycin	1percwater	QX550	F	9	mean.EXT	-93.9253935596667
20140707	RIAILs	2	c	7	bleomycin	1percwater	QX347	F	9	mean.EXT	-60.9993213549694
20140708	RIAILs	2	d	7	bleomycin	1percwater	QX533	F	9	mean.EXT	-15.88507649635
20140714	RIAILs	2	e	7	bleomycin	1percwater	QX316	F	9	mean.EXT	29.1077655174918
20140715	RIAILs	2	f	7	bleomycin	1percwater	QX343	F	9	mean.EXT	-13.7159896485477
20140721	RIAILs	2	g	7	bleomycin	1percwater	QX291	F	9	mean.EXT	-41.0003587054676
20140722	RIAILs	2	h	7	bleomycin	1percwater	QX369	F	9	mean.EXT	-35.2236108902073
20140701	RIAILs	2	b	7	bleomycin	1percwater	QX550	F	9	mean.norm.EXT	-0.288929925426986
20140707	RIAILs	2	c	7	bleomycin	1percwater	QX347	F	9	mean.norm.EXT	-0.205814080172235
20140708	RIAILs	2	d	7	bleomycin	1percwater	QX533	F	9	mean.norm.EXT	0.0813798481473647
20140714	RIAILs	2	e	7	bleomycin	1percwater	QX316	F	9	mean.norm.EXT	0.115023950012333
20140715	RIAILs	2	f	7	bleomycin	1percwater	QX343	F	9	mean.norm.EXT	-0.0634300336002359
20140721	RIAILs	2	g	7	bleomycin	1percwater	QX291	F	9	mean.norm.EXT	-0.171078864181319
20140722	RIAILs	2	h	7	bleomycin	1percwater	QX369	F	9	mean.norm.EXT	-0.178752852080082
20140701	RIAILs	2	b	7	bleomycin	1percwater	QX550	F	9	mean.TOF	-44.0463025258426
20140707	RIAILs	2	c	7	bleomycin	1percwater	QX347	F	9	mean.TOF	-40.9340073804444
20140708	RIAILs	2	d	7	bleomycin	1percwater	QX533	F	9	mean.TOF	-0.931973474544392
20140714	RIAILs	2	e	7	bleomycin	1percwater	QX316	F	9	mean.TOF	12.7023044785041
20140715	RIAILs	2	f	7	bleomycin	1percwater	QX343	F	9	mean.TOF	4.83289291360383
20140721	RIAILs	2	g	7	bleomycin	1percwater	QX291	F	9	mean.TOF	-22.7616911295805
20140722	RIAILs	2	h	7	bleomycin	1percwater	QX369	F	9	mean.TOF	-7.40608616981063
20140701	RIAILs	2	b	7	bleomycin	1percwater	QX550	F	9	median.EXT	-106.298764564938
20140707	RIAILs	2	c	7	bleomycin	1percwater	QX347	F	9	median.EXT	-83.4397060766688
20140708	RIAILs	2	d	7	bleomycin	1percwater	QX533	F	9	median.EXT	6.78357634526472
20140714	RIAILs	2	e	7	bleomycin	1percwater	QX316	F	9	median.EXT	41.9453941280145
20140715	RIAILs	2	f	7	bleomycin	1percwater	QX343	F	9	median.EXT	4.86775430148931
20140721	RIAILs	2	g	7	bleomycin	1percwater	QX291	F	9	median.EXT	-56.6435203985346
20140722	RIAILs	2	h	7	bleomycin	1percwater	QX369	F	9	median.EXT	-27.9708817776762
20140701	RIAILs	2	b	7	bleomycin	1percwater	QX550	F	9	median.norm.EXT	-0.276054943506199
20140707	RIAILs	2	c	7	bleomycin	1percwater	QX347	F	9	median.norm.EXT	-0.203431729649065
20140708	RIAILs	2	d	7	bleomycin	1percwater	QX533	F	9	median.norm.EXT	0.109821344777417
20140714	RIAILs	2	e	7	bleomycin	1percwater	QX316	F	9	median.norm.EXT	0.110102545452204
20140715	RIAILs	2	f	7	bleomycin	1percwater	QX343	F	9	median.norm.EXT	-0.0327985596375521
20140721	RIAILs	2	g	7	bleomycin	1percwater	QX291	F	9	median.norm.EXT	-0.190551216856692
20140722	RIAILs	2	h	7	bleomycin	1percwater	QX369	F	9	median.norm.EXT	-0.167715885999914
20140701	RIAILs	2	b	7	bleomycin	1percwater	QX550	F	9	median.TOF	-46.3823809397853
20140707	RIAILs	2	c	7	bleomycin	1percwater	QX347	F	9	median.TOF	-42.3930747376872
20140708	RIAILs	2	d	7	bleomycin	1percwater	QX533	F	9	median.TOF	7.06742444000072
20140714	RIAILs	2	e	7	bleomycin	1percwater	QX316	F	9	median.TOF	11.1970042432716
20140715	RIAILs	2	f	7	bleomycin	1percwater	QX343	F	9	median.TOF	13.5386320377259
20140721	RIAILs	2	g	7	bleomycin	1percwater	QX291	F	9	median.TOF	-27.5000924720944
20140722	RIAILs	2	h	7	bleomycin	1percwater	QX369	F	9	median.TOF	-3.07904800983533
20140701	RIAILs	2	b	7	bleomycin	1percwater	QX550	F	9	n	-54.2005614912159
20140707	RIAILs	2	c	7	bleomycin	1percwater	QX347	F	9	n	-83.3336368986813
20140708	RIAILs	2	d	7	bleomycin	1percwater	QX533	F	9	n	189.972295744464
20140714	RIAILs	2	e	7	bleomycin	1percwater	QX316	F	9	n	-34.6480630589208
20140715	RIAILs	2	f	7	bleomycin	1percwater	QX343	F	9	n	62.6821225621502
20140721	RIAILs	2	g	7	bleomycin	1percwater	QX291	F	9	n	-67.9769238922881
20140722	RIAILs	2	h	7	bleomycin	1percwater	QX369	F	9	n	-27.5950743592741
20140701	RIAILs	2	b	7	bleomycin	1percwater	QX550	F	9	norm.n	-18.7934402435851
20140707	RIAILs	2	c	7	bleomycin	1percwater	QX347	F	9	norm.n	-28.4206039438106
20140708	RIAILs	2	d	7	bleomycin	1percwater	QX533	F	9	norm.n	61.1687339271098
20140714	RIAILs	2	e	7	bleomycin	1percwater	QX316	F	9	norm.n	-9.93939696874395
20140715	RIAILs	2	f	7	bleomycin	1percwater	QX343	F	9	norm.n	20.352398073204
20140721	RIAILs	2	g	7	bleomycin	1percwater	QX291	F	9	norm.n	-29.395365673076
20140722	RIAILs	2	h	7	bleomycin	1percwater	QX369	F	9	norm.n	-16.2852283123471
20140701	RIAILs	2	b	7	bleomycin	1percwater	QX550	F	9	q10.EXT	-39.4006839803851
20140707	RIAILs	2	c	7	bleomycin	1percwater	QX347	F	9	q10.EXT	-33.3937166919159
20140708	RIAILs	2	d	7	bleomycin	1percwater	QX533	F	9	q10.EXT	5.24687898577562
20140714	RIAILs	2	e	7	bleomycin	1percwater	QX316	F	9	q10.EXT	25.174640725699
20140715	RIAILs	2	f	7	bleomycin	1percwater	QX343	F	9	q10.EXT	17.3476349110631
20140721	RIAILs	2	g	7	bleomycin	1percwater	QX291	F	9	q10.EXT	-18.0868907685016
20140722	RIAILs	2	h	7	bleomycin	1percwater	QX369	F	9	q10.EXT	-10.1617274840215
20140701	RIAILs	2	b	7	bleomycin	1percwater	QX550	F	9	q10.norm.EXT	-0.117252085569196
20140707	RIAILs	2	c	7	bleomycin	1percwater	QX347	F	9	q10.norm.EXT	-0.110776450538382
20140708	RIAILs	2	d	7	bleomycin	1percwater	QX533	F	9	q10.norm.EXT	0.0100732825645578
20140714	RIAILs	2	e	7	bleomycin	1percwater	QX316	F	9	q10.norm.EXT	0.109826949135965
20140715	RIAILs	2	f	7	bleomycin	1percwater	QX343	F	9	q10.norm.EXT	0.0248713328471921
20140721	RIAILs	2	g	7	bleomycin	1percwater	QX291	F	9	q10.norm.EXT	-0.0818391916360728
20140722	RIAILs	2	h	7	bleomycin	1percwater	QX369	F	9	q10.norm.EXT	-0.0241083061167958
20140701	RIAILs	2	b	7	bleomycin	1percwater	QX550	F	9	q10.TOF	-15.1795537967026
20140707	RIAILs	2	c	7	bleomycin	1percwater	QX347	F	9	q10.TOF	-12.5539872046147
20140708	RIAILs	2	d	7	bleomycin	1percwater	QX533	F	9	q10.TOF	2.9246143472354
20140714	RIAILs	2	e	7	bleomycin	1percwater	QX316	F	9	q10.TOF	5.19152561717965
20140715	RIAILs	2	f	7	bleomycin	1percwater	QX343	F	9	q10.TOF	3.78780310558028
20140721	RIAILs	2	g	7	bleomycin	1percwater	QX291	F	9	q10.TOF	-5.93025425456891
20140722	RIAILs	2	h	7	bleomycin	1percwater	QX369	F	9	q10.TOF	-0.872213196474593
20140701	RIAILs	2	b	7	bleomycin	1percwater	QX550	F	9	q25.EXT	-67.1773752052503
20140707	RIAILs	2	c	7	bleomycin	1percwater	QX347	F	9	q25.EXT	-58.1461093722153
20140708	RIAILs	2	d	7	bleomycin	1percwater	QX533	F	9	q25.EXT	17.960128238797
20140714	RIAILs	2	e	7	bleomycin	1percwater	QX316	F	9	q25.EXT	34.5549755321699
20140715	RIAILs	2	f	7	bleomycin	1percwater	QX343	F	9	q25.EXT	12.4150247044626
20140721	RIAILs	2	g	7	bleomycin	1percwater	QX291	F	9	q25.EXT	-32.3486141352346
20140722	RIAILs	2	h	7	bleomycin	1percwater	QX369	F	9	q25.EXT	-7.97173677232878
20140701	RIAILs	2	b	7	bleomycin	1percwater	QX550	F	9	q25.norm.EXT	-0.19584489562376
20140707	RIAILs	2	c	7	bleomycin	1percwater	QX347	F	9	q25.norm.EXT	-0.140234158025258
20140708	RIAILs	2	d	7	bleomycin	1percwater	QX533	F	9	q25.norm.EXT	0.0355538786823027
20140714	RIAILs	2	e	7	bleomycin	1percwater	QX316	F	9	q25.norm.EXT	0.158364290825045
20140715	RIAILs	2	f	7	bleomycin	1percwater	QX343	F	9	q25.norm.EXT	0.0110310217761482
20140721	RIAILs	2	g	7	bleomycin	1percwater	QX291	F	9	q25.norm.EXT	-0.118134359260823
20140722	RIAILs	2	h	7	bleomycin	1percwater	QX369	F	9	q25.norm.EXT	-0.0797976391689306
20140701	RIAILs	2	b	7	bleomycin	1percwater	QX550	F	9	q25.TOF	-30.0049933379115
20140707	RIAILs	2	c	7	bleomycin	1percwater	QX347	F	9	q25.TOF	-26.928373897057
20140708	RIAILs	2	d	7	bleomycin	1percwater	QX533	F	9	q25.TOF	7.29970965630161
20140714	RIAILs	2	e	7	bleomycin	1percwater	QX316	F	9	q25.TOF	10.1786205199632
20140715	RIAILs	2	f	7	bleomycin	1percwater	QX343	F	9	q25.TOF	8.95181886451243
20140721	RIAILs	2	g	7	bleomycin	1percwater	QX291	F	9	q25.TOF	-15.0085692988003
20140722	RIAILs	2	h	7	bleomycin	1percwater	QX369	F	9	q25.TOF	-2.42210526862631
20140701	RIAILs	2	b	7	bleomycin	1percwater	QX550	F	9	q75.EXT	-132.604727584316
20140707	RIAILs	2	c	7	bleomycin	1percwater	QX347	F	9	q75.EXT	-98.7571805874203
20140708	RIAILs	2	d	7	bleomycin	1percwater	QX533	F	9	q75.EXT	14.498711500446
20140714	RIAILs	2	e	7	bleomycin	1percwater	QX316	F	9	q75.EXT	11.6561376616572
20140715	RIAILs	2	f	7	bleomycin	1percwater	QX343	F	9	q75.EXT	-19.8859031824244
20140721	RIAILs	2	g	7	bleomycin	1percwater	QX291	F	9	q75.EXT	-74.16472147992
20140722	RIAILs	2	h	7	bleomycin	1percwater	QX369	F	9	q75.EXT	-39.1966954766537
20140701	RIAILs	2	b	7	bleomycin	1percwater	QX550	F	9	q75.norm.EXT	-0.405574103645172
20140707	RIAILs	2	c	7	bleomycin	1percwater	QX347	F	9	q75.norm.EXT	-0.345240200213736
20140708	RIAILs	2	d	7	bleomycin	1percwater	QX533	F	9	q75.norm.EXT	0.177360963677792
20140714	RIAILs	2	e	7	bleomycin	1percwater	QX316	F	9	q75.norm.EXT	0.0936772721571219
20140715	RIAILs	2	f	7	bleomycin	1percwater	QX343	F	9	q75.norm.EXT	-0.142518884894826
20140721	RIAILs	2	g	7	bleomycin	1percwater	QX291	F	9	q75.norm.EXT	-0.360306145873559
20140722	RIAILs	2	h	7	bleomycin	1percwater	QX369	F	9	q75.norm.EXT	-0.32031958957921
20140701	RIAILs	2	b	7	bleomycin	1percwater	QX550	F	9	q75.TOF	-67.5977045101149
20140707	RIAILs	2	c	7	bleomycin	1percwater	QX347	F	9	q75.TOF	-63.1912094091689
20140708	RIAILs	2	d	7	bleomycin	1percwater	QX533	F	9	q75.TOF	0.606745977035837
20140714	RIAILs	2	e	7	bleomycin	1percwater	QX316	F	9	q75.TOF	12.1976141576649
20140715	RIAILs	2	f	7	bleomycin	1percwater	QX343	F	9	q75.TOF	4.30441973431002
20140721	RIAILs	2	g	7	bleomycin	1percwater	QX291	F	9	q75.TOF	-36.3700249211465
20140722	RIAILs	2	h	7	bleomycin	1percwater	QX369	F	9	q75.TOF	-10.9108626660105
20140701	RIAILs	2	b	7	bleomycin	1percwater	QX550	F	9	q90.EXT	-167.451243396806
20140707	RIAILs	2	c	7	bleomycin	1percwater	QX347	F	9	q90.EXT	-139.634640501673
20140708	RIAILs	2	d	7	bleomycin	1percwater	QX533	F	9	q90.EXT	1.54190363953009
20140714	RIAILs	2	e	7	bleomycin	1percwater	QX316	F	9	q90.EXT	1.32002818864531
20140715	RIAILs	2	f	7	bleomycin	1percwater	QX343	F	9	q90.EXT	-56.4945902100997
20140721	RIAILs	2	g	7	bleomycin	1percwater	QX291	F	9	q90.EXT	-135.392841366909
20140722	RIAILs	2	h	7	bleomycin	1percwater	QX369	F	9	q90.EXT	-43.5193811643249
20140701	RIAILs	2	b	7	bleomycin	1percwater	QX550	F	9	q90.norm.EXT	-0.488528968630518
20140707	RIAILs	2	c	7	bleomycin	1percwater	QX347	F	9	q90.norm.EXT	-0.456090357141823
20140708	RIAILs	2	d	7	bleomycin	1percwater	QX533	F	9	q90.norm.EXT	0.159319951946611
20140714	RIAILs	2	e	7	bleomycin	1percwater	QX316	F	9	q90.norm.EXT	0.0182633830622526
20140715	RIAILs	2	f	7	bleomycin	1percwater	QX343	F	9	q90.norm.EXT	-0.184432443683159
20140721	RIAILs	2	g	7	bleomycin	1percwater	QX291	F	9	q90.norm.EXT	-0.281920020221893
20140722	RIAILs	2	h	7	bleomycin	1percwater	QX369	F	9	q90.norm.EXT	-0.204117707392964
20140701	RIAILs	2	b	7	bleomycin	1percwater	QX550	F	9	q90.TOF	-74.7878807595026
20140707	RIAILs	2	c	7	bleomycin	1percwater	QX347	F	9	q90.TOF	-67.0434255514547
20140708	RIAILs	2	d	7	bleomycin	1percwater	QX533	F	9	q90.TOF	-0.548263791525324
20140714	RIAILs	2	e	7	bleomycin	1percwater	QX316	F	9	q90.TOF	6.97462607512823
20140715	RIAILs	2	f	7	bleomycin	1percwater	QX343	F	9	q90.TOF	-7.14972874674838
20140721	RIAILs	2	g	7	bleomycin	1percwater	QX291	F	9	q90.TOF	-50.5978156134034
20140722	RIAILs	2	h	7	bleomycin	1percwater	QX369	F	9	q90.TOF	-15.3719458270963
20140701	RIAILs	2	b	7	bleomycin	1percwater	QX550	F	9	var.EXT	59525.4072675369
20140707	RIAILs	2	c	7	bleomycin	1percwater	QX347	F	9	var.EXT	35169.8701430212
20140708	RIAILs	2	d	7	bleomycin	1percwater	QX533	F	9	var.EXT	-54832.4816205155
20140714	RIAILs	2	e	7	bleomycin	1percwater	QX316	F	9	var.EXT	10001.7334271499
20140715	RIAILs	2	f	7	bleomycin	1percwater	QX343	F	9	var.EXT	-63.5343912849905
20140721	RIAILs	2	g	7	bleomycin	1percwater	QX291	F	9	var.EXT	50757.3332862535
20140722	RIAILs	2	h	7	bleomycin	1percwater	QX369	F	9	var.EXT	-15757.4602483169
20140701	RIAILs	2	b	7	bleomycin	1percwater	QX550	F	9	var.TOF	2394.52096336538
20140707	RIAILs	2	c	7	bleomycin	1percwater	QX347	F	9	var.TOF	124.497649025225
20140708	RIAILs	2	d	7	bleomycin	1percwater	QX533	F	9	var.TOF	-2861.44320805562
20140714	RIAILs	2	e	7	bleomycin	1percwater	QX316	F	9	var.TOF	1142.29011091302
20140715	RIAILs	2	f	7	bleomycin	1percwater	QX343	F	9	var.TOF	-720.580645702916
20140721	RIAILs	2	g	7	bleomycin	1percwater	QX291	F	9	var.TOF	1761.65749313054
20140722	RIAILs	2	h	7	bleomycin	1percwater	QX369	F	9	var.TOF	-1333.2211593936
20140708	RIAILs	2	d	7	bleomycin	1percwater	QX330	F	11	cv.EXT	-0.321878372041755
20140708	RIAILs	2	d	7	bleomycin	1percwater	QX330	F	11	cv.TOF	-0.0279615380144969
20140708	RIAILs	2	d	7	bleomycin	1percwater	QX330	F	11	iqr.EXT	38.1232515287676
20140708	RIAILs	2	d	7	bleomycin	1percwater	QX330	F	11	iqr.TOF	14.5137082137897
20140708	RIAILs	2	d	7	bleomycin	1percwater	QX330	F	11	mean.EXT	-23.0499522698391
20140708	RIAILs	2	d	7	bleomycin	1percwater	QX330	F	11	mean.norm.EXT	-0.0165839180801202
20140708	RIAILs	2	d	7	bleomycin	1percwater	QX330	F	11	mean.TOF	-4.37812618077567
20140708	RIAILs	2	d	7	bleomycin	1percwater	QX330	F	11	median.EXT	-25.7423213325651
20140708	RIAILs	2	d	7	bleomycin	1percwater	QX330	F	11	median.norm.EXT	0.0431281860132075
20140708	RIAILs	2	d	7	bleomycin	1percwater	QX330	F	11	median.TOF	-14.7262154675875
20140708	RIAILs	2	d	7	bleomycin	1percwater	QX330	F	11	n	73.1255134105649
20140708	RIAILs	2	d	7	bleomycin	1percwater	QX330	F	11	norm.n	24.4941096919732
20140708	RIAILs	2	d	7	bleomycin	1percwater	QX330	F	11	q10.EXT	-6.89569323713268
20140708	RIAILs	2	d	7	bleomycin	1percwater	QX330	F	11	q10.norm.EXT	-0.0468678467932684
20140708	RIAILs	2	d	7	bleomycin	1percwater	QX330	F	11	q10.TOF	-4.79869723444638
20140708	RIAILs	2	d	7	bleomycin	1percwater	QX330	F	11	q25.EXT	-24.2031112258122
20140708	RIAILs	2	d	7	bleomycin	1percwater	QX330	F	11	q25.norm.EXT	-0.00687021957743284
20140708	RIAILs	2	d	7	bleomycin	1percwater	QX330	F	11	q25.TOF	-10.0741996585035
20140708	RIAILs	2	d	7	bleomycin	1percwater	QX330	F	11	q75.EXT	12.3973616620002
20140708	RIAILs	2	d	7	bleomycin	1percwater	QX330	F	11	q75.norm.EXT	0.0219405526930274
20140708	RIAILs	2	d	7	bleomycin	1percwater	QX330	F	11	q75.TOF	5.37568961980553
20140708	RIAILs	2	d	7	bleomycin	1percwater	QX330	F	11	q90.EXT	10.5853314881669
20140708	RIAILs	2	d	7	bleomycin	1percwater	QX330	F	11	q90.norm.EXT	-0.0239078825057689
20140708	RIAILs	2	d	7	bleomycin	1percwater	QX330	F	11	q90.TOF	19.7587390979048
20140708	RIAILs	2	d	7	bleomycin	1percwater	QX330	F	11	var.EXT	-41527.462272148
20140708	RIAILs	2	d	7	bleomycin	1percwater	QX330	F	11	var.TOF	-919.246366733137
20140707	RIAILs	2	c	7	bleomycin	1percwater	QX405	G	1	cv.EXT	-0.27377295971788
20140708	RIAILs	2	d	7	bleomycin	1percwater	QX512	G	1	cv.EXT	-0.301041994050082
20140722	RIAILs	2	h	7	bleomycin	1percwater	QX367	G	1	cv.EXT	0.221970355257969
20140728	RIAILs	2	i	7	bleomycin	1percwater	QX525	G	1	cv.EXT	0.333954545426668
20140729	RIAILs	2	j	7	bleomycin	1percwater	QX377	G	1	cv.EXT	-0.242382951677222
20140707	RIAILs	2	c	7	bleomycin	1percwater	QX405	G	1	cv.TOF	-0.0751676122709205
20140708	RIAILs	2	d	7	bleomycin	1percwater	QX512	G	1	cv.TOF	-0.0581393398668854
20140722	RIAILs	2	h	7	bleomycin	1percwater	QX367	G	1	cv.TOF	0.060560956814142
20140728	RIAILs	2	i	7	bleomycin	1percwater	QX525	G	1	cv.TOF	0.0758976178410044
20140729	RIAILs	2	j	7	bleomycin	1percwater	QX377	G	1	cv.TOF	-0.115037092578491
20140707	RIAILs	2	c	7	bleomycin	1percwater	QX405	G	1	iqr.EXT	32.9704385499544
20140708	RIAILs	2	d	7	bleomycin	1percwater	QX512	G	1	iqr.EXT	72.2312003429618
20140722	RIAILs	2	h	7	bleomycin	1percwater	QX367	G	1	iqr.EXT	-37.9674501362597
20140728	RIAILs	2	i	7	bleomycin	1percwater	QX525	G	1	iqr.EXT	-21.8816384878277
20140729	RIAILs	2	j	7	bleomycin	1percwater	QX377	G	1	iqr.EXT	-2.4278366291231
20140707	RIAILs	2	c	7	bleomycin	1percwater	QX405	G	1	iqr.TOF	22.3058542636996
20140708	RIAILs	2	d	7	bleomycin	1percwater	QX512	G	1	iqr.TOF	19.6659135940003
20140722	RIAILs	2	h	7	bleomycin	1percwater	QX367	G	1	iqr.TOF	-21.0294800962581
20140728	RIAILs	2	i	7	bleomycin	1percwater	QX525	G	1	iqr.TOF	-13.9582540162753
20140729	RIAILs	2	j	7	bleomycin	1percwater	QX377	G	1	iqr.TOF	-17.4120867327029
20140707	RIAILs	2	c	7	bleomycin	1percwater	QX405	G	1	mean.EXT	18.0690614671944
20140708	RIAILs	2	d	7	bleomycin	1percwater	QX512	G	1	mean.EXT	123.434086871778
20140722	RIAILs	2	h	7	bleomycin	1percwater	QX367	G	1	mean.EXT	-18.9040022862059
20140728	RIAILs	2	i	7	bleomycin	1percwater	QX525	G	1	mean.EXT	-41.8007603692632
20140729	RIAILs	2	j	7	bleomycin	1percwater	QX377	G	1	mean.EXT	193.588171057334
20140707	RIAILs	2	c	7	bleomycin	1percwater	QX405	G	1	mean.norm.EXT	0.00172417832041532
20140708	RIAILs	2	d	7	bleomycin	1percwater	QX512	G	1	mean.norm.EXT	0.380904635239166
20140722	RIAILs	2	h	7	bleomycin	1percwater	QX367	G	1	mean.norm.EXT	-0.106424841412401
20140728	RIAILs	2	i	7	bleomycin	1percwater	QX525	G	1	mean.norm.EXT	-0.143386740799553
20140729	RIAILs	2	j	7	bleomycin	1percwater	QX377	G	1	mean.norm.EXT	0.233850071604574
20140707	RIAILs	2	c	7	bleomycin	1percwater	QX405	G	1	mean.TOF	19.8843480762964
20140708	RIAILs	2	d	7	bleomycin	1percwater	QX512	G	1	mean.TOF	35.1758341928706
20140722	RIAILs	2	h	7	bleomycin	1percwater	QX367	G	1	mean.TOF	-8.44802886097166
20140728	RIAILs	2	i	7	bleomycin	1percwater	QX525	G	1	mean.TOF	-16.414501930533
20140729	RIAILs	2	j	7	bleomycin	1percwater	QX377	G	1	mean.TOF	70.1715897268939
20140707	RIAILs	2	c	7	bleomycin	1percwater	QX405	G	1	median.EXT	35.3601326859269
20140708	RIAILs	2	d	7	bleomycin	1percwater	QX512	G	1	median.EXT	131.108655410809
20140722	RIAILs	2	h	7	bleomycin	1percwater	QX367	G	1	median.EXT	-25.0446616250379
20140728	RIAILs	2	i	7	bleomycin	1percwater	QX525	G	1	median.EXT	-30.3237833394865
20140729	RIAILs	2	j	7	bleomycin	1percwater	QX377	G	1	median.EXT	233.830934542235
20140707	RIAILs	2	c	7	bleomycin	1percwater	QX405	G	1	median.norm.EXT	0.0536416208151364
20140708	RIAILs	2	d	7	bleomycin	1percwater	QX512	G	1	median.norm.EXT	0.413857809925423
20140722	RIAILs	2	h	7	bleomycin	1percwater	QX367	G	1	median.norm.EXT	-0.0794899292773004
20140728	RIAILs	2	i	7	bleomycin	1percwater	QX525	G	1	median.norm.EXT	-0.141602970365254
20140729	RIAILs	2	j	7	bleomycin	1percwater	QX377	G	1	median.norm.EXT	0.220550853422525
20140707	RIAILs	2	c	7	bleomycin	1percwater	QX405	G	1	median.TOF	19.3182021724077
20140708	RIAILs	2	d	7	bleomycin	1percwater	QX512	G	1	median.TOF	39.4108931411524
20140722	RIAILs	2	h	7	bleomycin	1percwater	QX367	G	1	median.TOF	-8.97422902440175
20140728	RIAILs	2	i	7	bleomycin	1percwater	QX525	G	1	median.TOF	-17.1943755497477
20140729	RIAILs	2	j	7	bleomycin	1percwater	QX377	G	1	median.TOF	75.910288166902
20140707	RIAILs	2	c	7	bleomycin	1percwater	QX405	G	1	n	45.0071076191415
20140708	RIAILs	2	d	7	bleomycin	1percwater	QX512	G	1	n	69.7834904188524
20140722	RIAILs	2	h	7	bleomycin	1percwater	QX367	G	1	n	-49.4679256683104
20140728	RIAILs	2	i	7	bleomycin	1percwater	QX525	G	1	n	-91.9385401473863
20140729	RIAILs	2	j	7	bleomycin	1percwater	QX377	G	1	n	-74.5740427444768
20140707	RIAILs	2	c	7	bleomycin	1percwater	QX405	G	1	norm.n	12.5876411146495
20140708	RIAILs	2	d	7	bleomycin	1percwater	QX512	G	1	norm.n	22.947565834852
20140722	RIAILs	2	h	7	bleomycin	1percwater	QX367	G	1	norm.n	-22.5994841188474
20140728	RIAILs	2	i	7	bleomycin	1percwater	QX525	G	1	norm.n	-30.1006767474814
20140729	RIAILs	2	j	7	bleomycin	1percwater	QX377	G	1	norm.n	-22.1106842325761
20140707	RIAILs	2	c	7	bleomycin	1percwater	QX405	G	1	q10.EXT	8.80291536418162
20140708	RIAILs	2	d	7	bleomycin	1percwater	QX512	G	1	q10.EXT	43.3241073189031
20140722	RIAILs	2	h	7	bleomycin	1percwater	QX367	G	1	q10.EXT	1.59421987480848
20140728	RIAILs	2	i	7	bleomycin	1percwater	QX525	G	1	q10.EXT	-17.3193086402474
20140729	RIAILs	2	j	7	bleomycin	1percwater	QX377	G	1	q10.EXT	141.724652446848
20140707	RIAILs	2	c	7	bleomycin	1percwater	QX405	G	1	q10.norm.EXT	-0.0180229275887436
20140708	RIAILs	2	d	7	bleomycin	1percwater	QX512	G	1	q10.norm.EXT	0.213610340936262
20140722	RIAILs	2	h	7	bleomycin	1percwater	QX367	G	1	q10.norm.EXT	-0.00717099695297197
20140728	RIAILs	2	i	7	bleomycin	1percwater	QX525	G	1	q10.norm.EXT	-0.0417981315486468
20140729	RIAILs	2	j	7	bleomycin	1percwater	QX377	G	1	q10.norm.EXT	0.331816583597055
20140707	RIAILs	2	c	7	bleomycin	1percwater	QX405	G	1	q10.TOF	9.06437359770496
20140708	RIAILs	2	d	7	bleomycin	1percwater	QX512	G	1	q10.TOF	11.6629585563945
20140722	RIAILs	2	h	7	bleomycin	1percwater	QX367	G	1	q10.TOF	1.05803234787115
20140728	RIAILs	2	i	7	bleomycin	1percwater	QX525	G	1	q10.TOF	-4.81140932781682
20140729	RIAILs	2	j	7	bleomycin	1percwater	QX377	G	1	q10.TOF	57.7626447170629
20140707	RIAILs	2	c	7	bleomycin	1percwater	QX405	G	1	q25.EXT	15.5451061551874
20140708	RIAILs	2	d	7	bleomycin	1percwater	QX512	G	1	q25.EXT	88.2859432021692
20140722	RIAILs	2	h	7	bleomycin	1percwater	QX367	G	1	q25.EXT	-9.05774510006066
20140728	RIAILs	2	i	7	bleomycin	1percwater	QX525	G	1	q25.EXT	-28.4377346066678
20140729	RIAILs	2	j	7	bleomycin	1percwater	QX377	G	1	q25.EXT	191.625506621399
20140707	RIAILs	2	c	7	bleomycin	1percwater	QX405	G	1	q25.norm.EXT	0.00830667714925226
20140708	RIAILs	2	d	7	bleomycin	1percwater	QX512	G	1	q25.norm.EXT	0.33730414268436
20140722	RIAILs	2	h	7	bleomycin	1percwater	QX367	G	1	q25.norm.EXT	-0.0195616548887807
20140728	RIAILs	2	i	7	bleomycin	1percwater	QX525	G	1	q25.norm.EXT	-0.0772060344892407
20140729	RIAILs	2	j	7	bleomycin	1percwater	QX377	G	1	q25.norm.EXT	0.210475623734363
20140707	RIAILs	2	c	7	bleomycin	1percwater	QX405	G	1	q25.TOF	12.9024688826508
20140708	RIAILs	2	d	7	bleomycin	1percwater	QX512	G	1	q25.TOF	24.7528376340614
20140722	RIAILs	2	h	7	bleomycin	1percwater	QX367	G	1	q25.TOF	1.77355104825692
20140728	RIAILs	2	i	7	bleomycin	1percwater	QX525	G	1	q25.TOF	-11.8509085764141
20140729	RIAILs	2	j	7	bleomycin	1percwater	QX377	G	1	q25.TOF	91.2733961205164
20140707	RIAILs	2	c	7	bleomycin	1percwater	QX405	G	1	q75.EXT	36.0597701309697
20140708	RIAILs	2	d	7	bleomycin	1percwater	QX512	G	1	q75.EXT	165.655958375951
20140722	RIAILs	2	h	7	bleomycin	1percwater	QX367	G	1	q75.EXT	-40.6204090356245
20140728	RIAILs	2	i	7	bleomycin	1percwater	QX525	G	1	q75.EXT	-55.2566965846243
20140729	RIAILs	2	j	7	bleomycin	1percwater	QX377	G	1	q75.EXT	199.947526091509
20140707	RIAILs	2	c	7	bleomycin	1percwater	QX405	G	1	q75.norm.EXT	0.0402569601519247
20140708	RIAILs	2	d	7	bleomycin	1percwater	QX512	G	1	q75.norm.EXT	0.544036057228943
20140722	RIAILs	2	h	7	bleomycin	1percwater	QX367	G	1	q75.norm.EXT	-0.229570121938986
20140728	RIAILs	2	i	7	bleomycin	1percwater	QX525	G	1	q75.norm.EXT	-0.258073577734084
20140729	RIAILs	2	j	7	bleomycin	1percwater	QX377	G	1	q75.norm.EXT	0.181428576904975
20140707	RIAILs	2	c	7	bleomycin	1percwater	QX405	G	1	q75.TOF	33.8751399756153
20140708	RIAILs	2	d	7	bleomycin	1percwater	QX512	G	1	q75.TOF	45.1410871589422
20140722	RIAILs	2	h	7	bleomycin	1percwater	QX367	G	1	q75.TOF	-16.3009802415411
20140728	RIAILs	2	i	7	bleomycin	1percwater	QX525	G	1	q75.TOF	-25.3264644765238
20140729	RIAILs	2	j	7	bleomycin	1percwater	QX377	G	1	q75.TOF	75.4840747053788
20140707	RIAILs	2	c	7	bleomycin	1percwater	QX405	G	1	q90.EXT	47.9120780861377
20140708	RIAILs	2	d	7	bleomycin	1percwater	QX512	G	1	q90.EXT	174.560815043266
20140722	RIAILs	2	h	7	bleomycin	1percwater	QX367	G	1	q90.EXT	-73.2295600127416
20140728	RIAILs	2	i	7	bleomycin	1percwater	QX525	G	1	q90.EXT	-64.8034392843812
20140729	RIAILs	2	j	7	bleomycin	1percwater	QX377	G	1	q90.EXT	232.794194037226
20140707	RIAILs	2	c	7	bleomycin	1percwater	QX405	G	1	q90.norm.EXT	0.0129409577303281
20140708	RIAILs	2	d	7	bleomycin	1percwater	QX512	G	1	q90.norm.EXT	0.476826406722605
20140722	RIAILs	2	h	7	bleomycin	1percwater	QX367	G	1	q90.norm.EXT	-0.292216444276644
20140728	RIAILs	2	i	7	bleomycin	1percwater	QX525	G	1	q90.norm.EXT	-0.184917764090463
20140729	RIAILs	2	j	7	bleomycin	1percwater	QX377	G	1	q90.norm.EXT	0.170407831846595
20140707	RIAILs	2	c	7	bleomycin	1percwater	QX405	G	1	q90.TOF	33.9619915634694
20140708	RIAILs	2	d	7	bleomycin	1percwater	QX512	G	1	q90.TOF	57.4007266951263
20140722	RIAILs	2	h	7	bleomycin	1percwater	QX367	G	1	q90.TOF	-27.3825535177294
20140728	RIAILs	2	i	7	bleomycin	1percwater	QX525	G	1	q90.TOF	-22.4149453209004
20140729	RIAILs	2	j	7	bleomycin	1percwater	QX377	G	1	q90.TOF	60.3732367094602
20140707	RIAILs	2	c	7	bleomycin	1percwater	QX405	G	1	var.EXT	-16650.0104237736
20140708	RIAILs	2	d	7	bleomycin	1percwater	QX512	G	1	var.EXT	25694.0364216179
20140722	RIAILs	2	h	7	bleomycin	1percwater	QX367	G	1	var.EXT	3095.51407816217
20140728	RIAILs	2	i	7	bleomycin	1percwater	QX525	G	1	var.EXT	-8983.47518653495
20140729	RIAILs	2	j	7	bleomycin	1percwater	QX377	G	1	var.EXT	-15829.7838360539
20140707	RIAILs	2	c	7	bleomycin	1percwater	QX405	G	1	var.TOF	60.6915212953749
20140708	RIAILs	2	d	7	bleomycin	1percwater	QX512	G	1	var.TOF	1899.36790783829
20140722	RIAILs	2	h	7	bleomycin	1percwater	QX367	G	1	var.TOF	414.891076258294
20140728	RIAILs	2	i	7	bleomycin	1percwater	QX525	G	1	var.TOF	-490.64661053105
20140729	RIAILs	2	j	7	bleomycin	1percwater	QX377	G	1	var.TOF	-1196.78340079377
20140630	RIAILs	2	a	7	bleomycin	1percwater	QX495	G	3	cv.EXT	0.234866465258707
20140714	RIAILs	2	e	7	bleomycin	1percwater	QX323	G	3	cv.EXT	0.205222900155029
20140722	RIAILs	2	h	7	bleomycin	1percwater	QX286	G	3	cv.EXT	-0.167032114084855
20140728	RIAILs	2	i	7	bleomycin	1percwater	QX407	G	3	cv.EXT	-0.155673136321311
20140729	RIAILs	2	j	7	bleomycin	1percwater	QX454	G	3	cv.EXT	0.0291169350857903
20140630	RIAILs	2	a	7	bleomycin	1percwater	QX495	G	3	cv.TOF	0.00463142013423728
20140714	RIAILs	2	e	7	bleomycin	1percwater	QX323	G	3	cv.TOF	-0.0208268683621006
20140722	RIAILs	2	h	7	bleomycin	1percwater	QX286	G	3	cv.TOF	-0.0901089198090217
20140728	RIAILs	2	i	7	bleomycin	1percwater	QX407	G	3	cv.TOF	-0.00739639624272953
20140729	RIAILs	2	j	7	bleomycin	1percwater	QX454	G	3	cv.TOF	-0.0130984527067462
20140630	RIAILs	2	a	7	bleomycin	1percwater	QX495	G	3	iqr.EXT	-8.68174440340926
20140714	RIAILs	2	e	7	bleomycin	1percwater	QX323	G	3	iqr.EXT	-173.723519769599
20140722	RIAILs	2	h	7	bleomycin	1percwater	QX286	G	3	iqr.EXT	23.4282358664145
20140728	RIAILs	2	i	7	bleomycin	1percwater	QX407	G	3	iqr.EXT	8.44474376454498
20140729	RIAILs	2	j	7	bleomycin	1percwater	QX454	G	3	iqr.EXT	-74.3134304907716
20140630	RIAILs	2	a	7	bleomycin	1percwater	QX495	G	3	iqr.TOF	-3.83735309715137
20140714	RIAILs	2	e	7	bleomycin	1percwater	QX323	G	3	iqr.TOF	-53.5729216788168
20140722	RIAILs	2	h	7	bleomycin	1percwater	QX286	G	3	iqr.TOF	20.8588226362203
20140728	RIAILs	2	i	7	bleomycin	1percwater	QX407	G	3	iqr.TOF	30.9308023458738
20140729	RIAILs	2	j	7	bleomycin	1percwater	QX454	G	3	iqr.TOF	-20.4015060324869
20140630	RIAILs	2	a	7	bleomycin	1percwater	QX495	G	3	mean.EXT	47.9513471859091
20140714	RIAILs	2	e	7	bleomycin	1percwater	QX323	G	3	mean.EXT	-145.668406395208
20140722	RIAILs	2	h	7	bleomycin	1percwater	QX286	G	3	mean.EXT	19.4132255153361
20140728	RIAILs	2	i	7	bleomycin	1percwater	QX407	G	3	mean.EXT	11.7705564075827
20140729	RIAILs	2	j	7	bleomycin	1percwater	QX454	G	3	mean.EXT	18.6539547195467
20140630	RIAILs	2	a	7	bleomycin	1percwater	QX495	G	3	mean.norm.EXT	0.0389529211659376
20140714	RIAILs	2	e	7	bleomycin	1percwater	QX323	G	3	mean.norm.EXT	-0.271525842919807
20140722	RIAILs	2	h	7	bleomycin	1percwater	QX286	G	3	mean.norm.EXT	-0.0257106874729239
20140728	RIAILs	2	i	7	bleomycin	1percwater	QX407	G	3	mean.norm.EXT	-0.0336536716405434
20140729	RIAILs	2	j	7	bleomycin	1percwater	QX454	G	3	mean.norm.EXT	0.100541139773473
20140630	RIAILs	2	a	7	bleomycin	1percwater	QX495	G	3	mean.TOF	9.04695629985211
20140714	RIAILs	2	e	7	bleomycin	1percwater	QX323	G	3	mean.TOF	-60.0624666490881
20140722	RIAILs	2	h	7	bleomycin	1percwater	QX286	G	3	mean.TOF	23.4426411820927
20140728	RIAILs	2	i	7	bleomycin	1percwater	QX407	G	3	mean.TOF	25.058813635558
20140729	RIAILs	2	j	7	bleomycin	1percwater	QX454	G	3	mean.TOF	0.203121103129336
20140630	RIAILs	2	a	7	bleomycin	1percwater	QX495	G	3	median.EXT	19.2042527809719
20140714	RIAILs	2	e	7	bleomycin	1percwater	QX323	G	3	median.EXT	-131.443368663712
20140722	RIAILs	2	h	7	bleomycin	1percwater	QX286	G	3	median.EXT	35.203710469339
20140728	RIAILs	2	i	7	bleomycin	1percwater	QX407	G	3	median.EXT	34.1420151108479
20140729	RIAILs	2	j	7	bleomycin	1percwater	QX454	G	3	median.EXT	23.7214895833045
20140630	RIAILs	2	a	7	bleomycin	1percwater	QX495	G	3	median.norm.EXT	0.0543016856396529
20140714	RIAILs	2	e	7	bleomycin	1percwater	QX323	G	3	median.norm.EXT	-0.294404373627765
20140722	RIAILs	2	h	7	bleomycin	1percwater	QX286	G	3	median.norm.EXT	0.0232243654791426
20140728	RIAILs	2	i	7	bleomycin	1percwater	QX407	G	3	median.norm.EXT	-0.00248798926103589
20140729	RIAILs	2	j	7	bleomycin	1percwater	QX454	G	3	median.norm.EXT	0.138344334403245
20140630	RIAILs	2	a	7	bleomycin	1percwater	QX495	G	3	median.TOF	2.50902795138801
20140714	RIAILs	2	e	7	bleomycin	1percwater	QX323	G	3	median.TOF	-55.7110437044926
20140722	RIAILs	2	h	7	bleomycin	1percwater	QX286	G	3	median.TOF	27.8161330047311
20140728	RIAILs	2	i	7	bleomycin	1percwater	QX407	G	3	median.TOF	23.2766127054014
20140729	RIAILs	2	j	7	bleomycin	1percwater	QX454	G	3	median.TOF	6.40069911215959
20140630	RIAILs	2	a	7	bleomycin	1percwater	QX495	G	3	n	95.004298184742
20140714	RIAILs	2	e	7	bleomycin	1percwater	QX323	G	3	n	-42.8120778832841
20140722	RIAILs	2	h	7	bleomycin	1percwater	QX286	G	3	n	-13.2664054736028
20140728	RIAILs	2	i	7	bleomycin	1percwater	QX407	G	3	n	129.036030114421
20140729	RIAILs	2	j	7	bleomycin	1percwater	QX454	G	3	n	-96.5358981371877
20140630	RIAILs	2	a	7	bleomycin	1percwater	QX495	G	3	norm.n	33.4823280287728
20140714	RIAILs	2	e	7	bleomycin	1percwater	QX323	G	3	norm.n	-11.7258989549657
20140722	RIAILs	2	h	7	bleomycin	1percwater	QX286	G	3	norm.n	-12.2764082739063
20140728	RIAILs	2	i	7	bleomycin	1percwater	QX407	G	3	norm.n	43.3621744138187
20140729	RIAILs	2	j	7	bleomycin	1percwater	QX454	G	3	norm.n	-29.1382943078595
20140630	RIAILs	2	a	7	bleomycin	1percwater	QX495	G	3	q10.EXT	16.3425088029613
20140714	RIAILs	2	e	7	bleomycin	1percwater	QX323	G	3	q10.EXT	-21.4433792186974
20140722	RIAILs	2	h	7	bleomycin	1percwater	QX286	G	3	q10.EXT	10.9219365435334
20140728	RIAILs	2	i	7	bleomycin	1percwater	QX407	G	3	q10.EXT	6.16306824842197
20140729	RIAILs	2	j	7	bleomycin	1percwater	QX454	G	3	q10.EXT	8.81425869607595
20140630	RIAILs	2	a	7	bleomycin	1percwater	QX495	G	3	q10.norm.EXT	0.02422835168179
20140714	RIAILs	2	e	7	bleomycin	1percwater	QX323	G	3	q10.norm.EXT	-0.0735842019430928
20140722	RIAILs	2	h	7	bleomycin	1percwater	QX286	G	3	q10.norm.EXT	0.022493524717852
20140728	RIAILs	2	i	7	bleomycin	1percwater	QX407	G	3	q10.norm.EXT	0.010967451431975
20140729	RIAILs	2	j	7	bleomycin	1percwater	QX454	G	3	q10.norm.EXT	0.11644351183381
20140630	RIAILs	2	a	7	bleomycin	1percwater	QX495	G	3	q10.TOF	3.17961137996441
20140714	RIAILs	2	e	7	bleomycin	1percwater	QX323	G	3	q10.TOF	-12.9515890819505
20140722	RIAILs	2	h	7	bleomycin	1percwater	QX286	G	3	q10.TOF	8.10393435367039
20140728	RIAILs	2	i	7	bleomycin	1percwater	QX407	G	3	q10.TOF	8.52675459195122
20140729	RIAILs	2	j	7	bleomycin	1percwater	QX454	G	3	q10.TOF	-1.20342098496674
20140630	RIAILs	2	a	7	bleomycin	1percwater	QX495	G	3	q25.EXT	10.2969958764915
20140714	RIAILs	2	e	7	bleomycin	1percwater	QX323	G	3	q25.EXT	-49.692996161578
20140722	RIAILs	2	h	7	bleomycin	1percwater	QX286	G	3	q25.EXT	24.5223183838269
20140728	RIAILs	2	i	7	bleomycin	1percwater	QX407	G	3	q25.EXT	23.1588873101596
20140729	RIAILs	2	j	7	bleomycin	1percwater	QX454	G	3	q25.EXT	64.995435855769
20140630	RIAILs	2	a	7	bleomycin	1percwater	QX495	G	3	q25.norm.EXT	0.0333068166669293
20140714	RIAILs	2	e	7	bleomycin	1percwater	QX323	G	3	q25.norm.EXT	-0.147285627780471
20140722	RIAILs	2	h	7	bleomycin	1percwater	QX286	G	3	q25.norm.EXT	0.00852086279634375
20140728	RIAILs	2	i	7	bleomycin	1percwater	QX407	G	3	q25.norm.EXT	0.000778767069747029
20140729	RIAILs	2	j	7	bleomycin	1percwater	QX454	G	3	q25.norm.EXT	0.0669471189732683
20140630	RIAILs	2	a	7	bleomycin	1percwater	QX495	G	3	q25.TOF	7.79462507499755
20140714	RIAILs	2	e	7	bleomycin	1percwater	QX323	G	3	q25.TOF	-31.7424394439004
20140722	RIAILs	2	h	7	bleomycin	1percwater	QX286	G	3	q25.TOF	16.1023517709841
20140728	RIAILs	2	i	7	bleomycin	1percwater	QX407	G	3	q25.TOF	13.2580574166378
20140729	RIAILs	2	j	7	bleomycin	1percwater	QX454	G	3	q25.TOF	15.0646992254515
20140630	RIAILs	2	a	7	bleomycin	1percwater	QX495	G	3	q75.EXT	27.1508291826243
20140714	RIAILs	2	e	7	bleomycin	1percwater	QX323	G	3	q75.EXT	-215.277675157149
20140722	RIAILs	2	h	7	bleomycin	1percwater	QX286	G	3	q75.EXT	34.6439947133131
20140728	RIAILs	2	i	7	bleomycin	1percwater	QX407	G	3	q75.EXT	27.8080003149381
20140729	RIAILs	2	j	7	bleomycin	1percwater	QX454	G	3	q75.EXT	-15.0175021355383
20140630	RIAILs	2	a	7	bleomycin	1percwater	QX495	G	3	q75.norm.EXT	0.0706120531841934
20140714	RIAILs	2	e	7	bleomycin	1percwater	QX323	G	3	q75.norm.EXT	-0.36594121942283
20140722	RIAILs	2	h	7	bleomycin	1percwater	QX286	G	3	q75.norm.EXT	-0.065835911193307
20140728	RIAILs	2	i	7	bleomycin	1percwater	QX407	G	3	q75.norm.EXT	-0.0594446205191256
20140729	RIAILs	2	j	7	bleomycin	1percwater	QX454	G	3	q75.norm.EXT	0.154892743697936
20140630	RIAILs	2	a	7	bleomycin	1percwater	QX495	G	3	q75.TOF	10.3062808368369
20140714	RIAILs	2	e	7	bleomycin	1percwater	QX323	G	3	q75.TOF	-84.512398906283
20140722	RIAILs	2	h	7	bleomycin	1percwater	QX286	G	3	q75.TOF	33.6092941013637
20140728	RIAILs	2	i	7	bleomycin	1percwater	QX407	G	3	q75.TOF	42.9353869589798
20140729	RIAILs	2	j	7	bleomycin	1percwater	QX454	G	3	q75.TOF	-5.70312201347013
20140630	RIAILs	2	a	7	bleomycin	1percwater	QX495	G	3	q90.EXT	21.843142651713
20140714	RIAILs	2	e	7	bleomycin	1percwater	QX323	G	3	q90.EXT	-315.932729153484
20140722	RIAILs	2	h	7	bleomycin	1percwater	QX286	G	3	q90.EXT	42.5679630428344
20140728	RIAILs	2	i	7	bleomycin	1percwater	QX407	G	3	q90.EXT	10.5939572715251
20140729	RIAILs	2	j	7	bleomycin	1percwater	QX454	G	3	q90.EXT	-106.434751643876
20140630	RIAILs	2	a	7	bleomycin	1percwater	QX495	G	3	q90.norm.EXT	-0.0276616697226363
20140714	RIAILs	2	e	7	bleomycin	1percwater	QX323	G	3	q90.norm.EXT	-0.463303319738008
20140722	RIAILs	2	h	7	bleomycin	1percwater	QX286	G	3	q90.norm.EXT	-0.0768408538839022
20140728	RIAILs	2	i	7	bleomycin	1percwater	QX407	G	3	q90.norm.EXT	-0.047630522882666
20140729	RIAILs	2	j	7	bleomycin	1percwater	QX454	G	3	q90.norm.EXT	0.042060532979589
20140630	RIAILs	2	a	7	bleomycin	1percwater	QX495	G	3	q90.TOF	11.3508693031684
20140714	RIAILs	2	e	7	bleomycin	1percwater	QX323	G	3	q90.TOF	-110.525672672785
20140722	RIAILs	2	h	7	bleomycin	1percwater	QX286	G	3	q90.TOF	39.3804229215429
20140728	RIAILs	2	i	7	bleomycin	1percwater	QX407	G	3	q90.TOF	29.9340352526314
20140729	RIAILs	2	j	7	bleomycin	1percwater	QX454	G	3	q90.TOF	-38.2276694474003
20140630	RIAILs	2	a	7	bleomycin	1percwater	QX495	G	3	var.EXT	48710.9115208652
20140714	RIAILs	2	e	7	bleomycin	1percwater	QX323	G	3	var.EXT	-44328.9283161634
20140722	RIAILs	2	h	7	bleomycin	1percwater	QX286	G	3	var.EXT	2095.14354558098
20140728	RIAILs	2	i	7	bleomycin	1percwater	QX407	G	3	var.EXT	-3629.94702378994
20140729	RIAILs	2	j	7	bleomycin	1percwater	QX454	G	3	var.EXT	30830.9631365297
20140630	RIAILs	2	a	7	bleomycin	1percwater	QX495	G	3	var.TOF	774.774814135042
20140714	RIAILs	2	e	7	bleomycin	1percwater	QX323	G	3	var.TOF	-4580.89754489929
20140722	RIAILs	2	h	7	bleomycin	1percwater	QX286	G	3	var.TOF	512.419328802001
20140728	RIAILs	2	i	7	bleomycin	1percwater	QX407	G	3	var.TOF	2330.66005828804
20140729	RIAILs	2	j	7	bleomycin	1percwater	QX454	G	3	var.TOF	-996.610537873921
20140701	RIAILs	2	b	7	bleomycin	1percwater	QX450	G	5	cv.EXT	-0.112328177803709
20140707	RIAILs	2	c	7	bleomycin	1percwater	QX472	G	5	cv.EXT	-0.273947373501482
20140708	RIAILs	2	d	7	bleomycin	1percwater	QX542	G	5	cv.EXT	-0.32659485522547
20140721	RIAILs	2	g	7	bleomycin	1percwater	QX556	G	5	cv.EXT	0.819457305506352
20140722	RIAILs	2	h	7	bleomycin	1percwater	QX312	G	5	cv.EXT	0.377829947626156
20140728	RIAILs	2	i	7	bleomycin	1percwater	QX598	G	5	cv.EXT	0.332062591445575
20140729	RIAILs	2	j	7	bleomycin	1percwater	QX331	G	5	cv.EXT	0.163954314059819
20140701	RIAILs	2	b	7	bleomycin	1percwater	QX450	G	5	cv.TOF	-0.0591582146377335
20140707	RIAILs	2	c	7	bleomycin	1percwater	QX472	G	5	cv.TOF	-0.0644797497320738
20140708	RIAILs	2	d	7	bleomycin	1percwater	QX542	G	5	cv.TOF	-0.100223662005671
20140721	RIAILs	2	g	7	bleomycin	1percwater	QX556	G	5	cv.TOF	0.306989239824203
20140722	RIAILs	2	h	7	bleomycin	1percwater	QX312	G	5	cv.TOF	0.170137173212031
20140728	RIAILs	2	i	7	bleomycin	1percwater	QX598	G	5	cv.TOF	0.123402179832595
20140729	RIAILs	2	j	7	bleomycin	1percwater	QX331	G	5	cv.TOF	0.0590963244628543
20140701	RIAILs	2	b	7	bleomycin	1percwater	QX450	G	5	iqr.EXT	28.1204276912553
20140707	RIAILs	2	c	7	bleomycin	1percwater	QX472	G	5	iqr.EXT	29.8320699639335
20140708	RIAILs	2	d	7	bleomycin	1percwater	QX542	G	5	iqr.EXT	-31.9390215023793
20140721	RIAILs	2	g	7	bleomycin	1percwater	QX556	G	5	iqr.EXT	-80.24063701967
20140722	RIAILs	2	h	7	bleomycin	1percwater	QX312	G	5	iqr.EXT	-35.6688084971742
20140728	RIAILs	2	i	7	bleomycin	1percwater	QX598	G	5	iqr.EXT	-26.6035633941254
20140729	RIAILs	2	j	7	bleomycin	1percwater	QX331	G	5	iqr.EXT	-105.941754718683
20140701	RIAILs	2	b	7	bleomycin	1percwater	QX450	G	5	iqr.TOF	14.5041170296269
20140707	RIAILs	2	c	7	bleomycin	1percwater	QX472	G	5	iqr.TOF	16.9748380383216
20140708	RIAILs	2	d	7	bleomycin	1percwater	QX542	G	5	iqr.TOF	-4.18188102578903
20140721	RIAILs	2	g	7	bleomycin	1percwater	QX556	G	5	iqr.TOF	-43.1543060152505
20140722	RIAILs	2	h	7	bleomycin	1percwater	QX312	G	5	iqr.TOF	-24.1156329573273
20140728	RIAILs	2	i	7	bleomycin	1percwater	QX598	G	5	iqr.TOF	-14.0903590545582
20140729	RIAILs	2	j	7	bleomycin	1percwater	QX331	G	5	iqr.TOF	-9.29056239463598
20140701	RIAILs	2	b	7	bleomycin	1percwater	QX450	G	5	mean.EXT	25.237516770617
20140707	RIAILs	2	c	7	bleomycin	1percwater	QX472	G	5	mean.EXT	14.6799755700405
20140708	RIAILs	2	d	7	bleomycin	1percwater	QX542	G	5	mean.EXT	-26.4306023306409
20140721	RIAILs	2	g	7	bleomycin	1percwater	QX556	G	5	mean.EXT	-71.6243104705864
20140722	RIAILs	2	h	7	bleomycin	1percwater	QX312	G	5	mean.EXT	-9.82116854433342
20140728	RIAILs	2	i	7	bleomycin	1percwater	QX598	G	5	mean.EXT	-29.097045228639
20140729	RIAILs	2	j	7	bleomycin	1percwater	QX331	G	5	mean.EXT	-125.428805176444
20140701	RIAILs	2	b	7	bleomycin	1percwater	QX450	G	5	mean.norm.EXT	0.0317473448821089
20140707	RIAILs	2	c	7	bleomycin	1percwater	QX472	G	5	mean.norm.EXT	-0.00565922858036949
20140708	RIAILs	2	d	7	bleomycin	1percwater	QX542	G	5	mean.norm.EXT	0.0104113701107746
20140721	RIAILs	2	g	7	bleomycin	1percwater	QX556	G	5	mean.norm.EXT	-0.294150214056036
20140722	RIAILs	2	h	7	bleomycin	1percwater	QX312	G	5	mean.norm.EXT	-0.0298383582931957
20140728	RIAILs	2	i	7	bleomycin	1percwater	QX598	G	5	mean.norm.EXT	-0.0640839785633802
20140729	RIAILs	2	j	7	bleomycin	1percwater	QX331	G	5	mean.norm.EXT	-0.13942355639749
20140701	RIAILs	2	b	7	bleomycin	1percwater	QX450	G	5	mean.TOF	19.318875057279
20140707	RIAILs	2	c	7	bleomycin	1percwater	QX472	G	5	mean.TOF	16.9950106565154
20140708	RIAILs	2	d	7	bleomycin	1percwater	QX542	G	5	mean.TOF	-4.95278465616098
20140721	RIAILs	2	g	7	bleomycin	1percwater	QX556	G	5	mean.TOF	-35.7621139018639
20140722	RIAILs	2	h	7	bleomycin	1percwater	QX312	G	5	mean.TOF	-21.2125893505831
20140728	RIAILs	2	i	7	bleomycin	1percwater	QX598	G	5	mean.TOF	-12.9134359789316
20140729	RIAILs	2	j	7	bleomycin	1percwater	QX331	G	5	mean.TOF	-45.3008574267839
20140701	RIAILs	2	b	7	bleomycin	1percwater	QX450	G	5	median.EXT	30.6857625658526
20140707	RIAILs	2	c	7	bleomycin	1percwater	QX472	G	5	median.EXT	38.5552458627415
20140708	RIAILs	2	d	7	bleomycin	1percwater	QX542	G	5	median.EXT	-5.46153993786597
20140721	RIAILs	2	g	7	bleomycin	1percwater	QX556	G	5	median.EXT	-75.145312647878
20140722	RIAILs	2	h	7	bleomycin	1percwater	QX312	G	5	median.EXT	-41.8974306177552
20140728	RIAILs	2	i	7	bleomycin	1percwater	QX598	G	5	median.EXT	-20.7586360514014
20140729	RIAILs	2	j	7	bleomycin	1percwater	QX331	G	5	median.EXT	-119.278510416696
20140701	RIAILs	2	b	7	bleomycin	1percwater	QX450	G	5	median.norm.EXT	0.0508328755361668
20140707	RIAILs	2	c	7	bleomycin	1percwater	QX472	G	5	median.norm.EXT	0.0399567426790085
20140708	RIAILs	2	d	7	bleomycin	1percwater	QX542	G	5	median.norm.EXT	0.0353139706098865
20140721	RIAILs	2	g	7	bleomycin	1percwater	QX556	G	5	median.norm.EXT	-0.267754302474952
20140722	RIAILs	2	h	7	bleomycin	1percwater	QX312	G	5	median.norm.EXT	-0.0899989928790552
20140728	RIAILs	2	i	7	bleomycin	1percwater	QX598	G	5	median.norm.EXT	-0.0660440515550636
20140729	RIAILs	2	j	7	bleomycin	1percwater	QX331	G	5	median.norm.EXT	-0.132016776997463
20140701	RIAILs	2	b	7	bleomycin	1percwater	QX450	G	5	median.TOF	18.8434018427349
20140707	RIAILs	2	c	7	bleomycin	1percwater	QX472	G	5	median.TOF	21.014973210077
20140708	RIAILs	2	d	7	bleomycin	1percwater	QX542	G	5	median.TOF	-6.42298650525687
20140721	RIAILs	2	g	7	bleomycin	1percwater	QX556	G	5	median.TOF	-36.1210562691812
20140722	RIAILs	2	h	7	bleomycin	1percwater	QX312	G	5	median.TOF	-29.9290724678977
20140728	RIAILs	2	i	7	bleomycin	1percwater	QX598	G	5	median.TOF	-10.965314888772
20140729	RIAILs	2	j	7	bleomycin	1percwater	QX331	G	5	median.TOF	-58.7509153690057
20140701	RIAILs	2	b	7	bleomycin	1percwater	QX450	G	5	n	79.0263884416844
20140707	RIAILs	2	c	7	bleomycin	1percwater	QX472	G	5	n	71.8303779256819
20140708	RIAILs	2	d	7	bleomycin	1percwater	QX542	G	5	n	118.201802625143
20140721	RIAILs	2	g	7	bleomycin	1percwater	QX556	G	5	n	-35.3437373852486
20140722	RIAILs	2	h	7	bleomycin	1percwater	QX312	G	5	n	-110.403712085884
20140728	RIAILs	2	i	7	bleomycin	1percwater	QX598	G	5	n	-69.5717266544259
20140729	RIAILs	2	j	7	bleomycin	1percwater	QX331	G	5	n	-254.081359034442
20140701	RIAILs	2	b	7	bleomycin	1percwater	QX450	G	5	norm.n	24.0667844400559
20140707	RIAILs	2	c	7	bleomycin	1percwater	QX472	G	5	norm.n	22.3658980424111
20140708	RIAILs	2	d	7	bleomycin	1percwater	QX542	G	5	norm.n	40.105556208073
20140721	RIAILs	2	g	7	bleomycin	1percwater	QX556	G	5	norm.n	-18.0432423029
20140722	RIAILs	2	h	7	bleomycin	1percwater	QX312	G	5	norm.n	-41.3207959561004
20140728	RIAILs	2	i	7	bleomycin	1percwater	QX598	G	5	norm.n	-23.1194667843241
20140729	RIAILs	2	j	7	bleomycin	1percwater	QX331	G	5	norm.n	-83.6486955412469
20140701	RIAILs	2	b	7	bleomycin	1percwater	QX450	G	5	q10.EXT	12.208819464567
20140707	RIAILs	2	c	7	bleomycin	1percwater	QX472	G	5	q10.EXT	-3.61589824634633
20140708	RIAILs	2	d	7	bleomycin	1percwater	QX542	G	5	q10.EXT	14.3241073189031
20140721	RIAILs	2	g	7	bleomycin	1percwater	QX556	G	5	q10.EXT	-22.9890682132068
20140722	RIAILs	2	h	7	bleomycin	1percwater	QX312	G	5	q10.EXT	-16.174095125809
20140728	RIAILs	2	i	7	bleomycin	1percwater	QX598	G	5	q10.EXT	-4.8626745292872
20140729	RIAILs	2	j	7	bleomycin	1percwater	QX331	G	5	q10.EXT	-27.9397044974252
20140701	RIAILs	2	b	7	bleomycin	1percwater	QX450	G	5	q10.norm.EXT	0.0305742559467831
20140707	RIAILs	2	c	7	bleomycin	1percwater	QX472	G	5	q10.norm.EXT	-0.0302341839429116
20140708	RIAILs	2	d	7	bleomycin	1percwater	QX542	G	5	q10.norm.EXT	0.0398917259894982
20140721	RIAILs	2	g	7	bleomycin	1percwater	QX556	G	5	q10.norm.EXT	-0.0687169639210731
20140722	RIAILs	2	h	7	bleomycin	1percwater	QX312	G	5	q10.norm.EXT	-0.0465121249222534
20140728	RIAILs	2	i	7	bleomycin	1percwater	QX598	G	5	q10.norm.EXT	-0.02148105974481
20140729	RIAILs	2	j	7	bleomycin	1percwater	QX331	G	5	q10.norm.EXT	-0.047544379649563
20140701	RIAILs	2	b	7	bleomycin	1percwater	QX450	G	5	q10.TOF	7.0865119053271
20140707	RIAILs	2	c	7	bleomycin	1percwater	QX472	G	5	q10.TOF	3.46473417648712
20140708	RIAILs	2	d	7	bleomycin	1percwater	QX542	G	5	q10.TOF	0.829204547815325
20140721	RIAILs	2	g	7	bleomycin	1percwater	QX556	G	5	q10.TOF	-8.31009055833841
20140722	RIAILs	2	h	7	bleomycin	1percwater	QX312	G	5	q10.TOF	-6.89426275241881
20140728	RIAILs	2	i	7	bleomycin	1percwater	QX598	G	5	q10.TOF	-3.86865520746887
20140729	RIAILs	2	j	7	bleomycin	1percwater	QX331	G	5	q10.TOF	-16.4327650823571
20140701	RIAILs	2	b	7	bleomycin	1percwater	QX450	G	5	q25.EXT	21.7050558495551
20140707	RIAILs	2	c	7	bleomycin	1percwater	QX472	G	5	q25.EXT	17.8807824999962
20140708	RIAILs	2	d	7	bleomycin	1percwater	QX542	G	5	q25.EXT	0.774997630150541
20140721	RIAILs	2	g	7	bleomycin	1percwater	QX556	G	5	q25.EXT	-40.5015201605722
20140722	RIAILs	2	h	7	bleomycin	1percwater	QX312	G	5	q25.EXT	-30.6409210807823
20140728	RIAILs	2	i	7	bleomycin	1percwater	QX598	G	5	q25.EXT	-11.7385459291687
20140729	RIAILs	2	j	7	bleomycin	1percwater	QX331	G	5	q25.EXT	-74.4582814920694
20140701	RIAILs	2	b	7	bleomycin	1percwater	QX450	G	5	q25.norm.EXT	0.0533032269176221
20140707	RIAILs	2	c	7	bleomycin	1percwater	QX472	G	5	q25.norm.EXT	-0.0144710155661223
20140708	RIAILs	2	d	7	bleomycin	1percwater	QX542	G	5	q25.norm.EXT	0.0357417602980113
20140721	RIAILs	2	g	7	bleomycin	1percwater	QX556	G	5	q25.norm.EXT	-0.147101320013737
20140722	RIAILs	2	h	7	bleomycin	1percwater	QX312	G	5	q25.norm.EXT	-0.0425509858670465
20140728	RIAILs	2	i	7	bleomycin	1percwater	QX598	G	5	q25.norm.EXT	-0.03391875411894
20140729	RIAILs	2	j	7	bleomycin	1percwater	QX331	G	5	q25.norm.EXT	-0.0797676228947651
20140701	RIAILs	2	b	7	bleomycin	1percwater	QX450	G	5	q25.TOF	14.0626695502053
20140707	RIAILs	2	c	7	bleomycin	1percwater	QX472	G	5	q25.TOF	9.72203451433909
20140708	RIAILs	2	d	7	bleomycin	1percwater	QX542	G	5	q25.TOF	4.13992684045745
20140721	RIAILs	2	g	7	bleomycin	1percwater	QX556	G	5	q25.TOF	-19.6626438839302
20140722	RIAILs	2	h	7	bleomycin	1percwater	QX312	G	5	q25.TOF	-18.7790292046976
20140728	RIAILs	2	i	7	bleomycin	1percwater	QX598	G	5	q25.TOF	-5.67427969524536
20140729	RIAILs	2	j	7	bleomycin	1percwater	QX331	G	5	q25.TOF	-35.4654660448733
20140701	RIAILs	2	b	7	bleomycin	1percwater	QX450	G	5	q75.EXT	41.5194318327189
20140707	RIAILs	2	c	7	bleomycin	1percwater	QX472	G	5	q75.EXT	46.6158580523278
20140708	RIAILs	2	d	7	bleomycin	1percwater	QX542	G	5	q75.EXT	-25.8004731371457
20140721	RIAILs	2	g	7	bleomycin	1percwater	QX556	G	5	q75.EXT	-120.277100471189
20140722	RIAILs	2	h	7	bleomycin	1percwater	QX312	G	5	q75.EXT	-60.6968863609527
20140728	RIAILs	2	i	7	bleomycin	1percwater	QX598	G	5	q75.EXT	-40.5756979732889
20140729	RIAILs	2	j	7	bleomycin	1percwater	QX331	G	5	q75.EXT	-188.468138877901
20140701	RIAILs	2	b	7	bleomycin	1percwater	QX450	G	5	q75.norm.EXT	0.0457564830666744
20140707	RIAILs	2	c	7	bleomycin	1percwater	QX472	G	5	q75.norm.EXT	0.0709953199953646
20140708	RIAILs	2	d	7	bleomycin	1percwater	QX542	G	5	q75.norm.EXT	0.012345617197595
20140721	RIAILs	2	g	7	bleomycin	1percwater	QX556	G	5	q75.norm.EXT	-0.520173205558243
20140722	RIAILs	2	h	7	bleomycin	1percwater	QX312	G	5	q75.norm.EXT	-0.117487876227968
20140728	RIAILs	2	i	7	bleomycin	1percwater	QX598	G	5	q75.norm.EXT	-0.0129074478282882
20140729	RIAILs	2	j	7	bleomycin	1percwater	QX331	G	5	q75.norm.EXT	-0.25357665062277
20140701	RIAILs	2	b	7	bleomycin	1percwater	QX450	G	5	q75.TOF	27.1040032219624
20140707	RIAILs	2	c	7	bleomycin	1percwater	QX472	G	5	q75.TOF	26.2850877198239
20140708	RIAILs	2	d	7	bleomycin	1percwater	QX542	G	5	q75.TOF	-3.07158548273044
20140721	RIAILs	2	g	7	bleomycin	1percwater	QX556	G	5	q75.TOF	-60.470155560625
20140722	RIAILs	2	h	7	bleomycin	1percwater	QX312	G	5	q75.TOF	-39.3036398192659
20140728	RIAILs	2	i	7	bleomycin	1percwater	QX598	G	5	q75.TOF	-20.8791893739878
20140729	RIAILs	2	j	7	bleomycin	1percwater	QX331	G	5	q75.TOF	-48.6557162714557
20140701	RIAILs	2	b	7	bleomycin	1percwater	QX450	G	5	q90.EXT	55.1919133811106
20140707	RIAILs	2	c	7	bleomycin	1percwater	QX472	G	5	q90.EXT	40.525728387542
20140708	RIAILs	2	d	7	bleomycin	1percwater	QX542	G	5	q90.EXT	-60.8355870040773
20140721	RIAILs	2	g	7	bleomycin	1percwater	QX556	G	5	q90.EXT	-164.15814607359
20140722	RIAILs	2	h	7	bleomycin	1percwater	QX312	G	5	q90.EXT	-56.2193269501807
20140728	RIAILs	2	i	7	bleomycin	1percwater	QX598	G	5	q90.EXT	-67.8873301099343
20140729	RIAILs	2	j	7	bleomycin	1percwater	QX331	G	5	q90.EXT	-212.155344851255
20140701	RIAILs	2	b	7	bleomycin	1percwater	QX450	G	5	q90.norm.EXT	0.110591158221387
20140707	RIAILs	2	c	7	bleomycin	1percwater	QX472	G	5	q90.norm.EXT	0.0910532927591165
20140708	RIAILs	2	d	7	bleomycin	1percwater	QX542	G	5	q90.norm.EXT	-0.0122698111417968
20140721	RIAILs	2	g	7	bleomycin	1percwater	QX556	G	5	q90.norm.EXT	-0.612572030642224
20140722	RIAILs	2	h	7	bleomycin	1percwater	QX312	G	5	q90.norm.EXT	-0.0583975923051321
20140728	RIAILs	2	i	7	bleomycin	1percwater	QX598	G	5	q90.norm.EXT	-0.121736501869158
20140729	RIAILs	2	j	7	bleomycin	1percwater	QX331	G	5	q90.norm.EXT	-0.17386561426148
20140701	RIAILs	2	b	7	bleomycin	1percwater	QX450	G	5	q90.TOF	36.8391326064193
20140707	RIAILs	2	c	7	bleomycin	1percwater	QX472	G	5	q90.TOF	30.4322696400854
20140708	RIAILs	2	d	7	bleomycin	1percwater	QX542	G	5	q90.TOF	-11.8061218637872
20140721	RIAILs	2	g	7	bleomycin	1percwater	QX556	G	5	q90.TOF	-72.1521410931609
20140722	RIAILs	2	h	7	bleomycin	1percwater	QX312	G	5	q90.TOF	-42.8235627493917
20140728	RIAILs	2	i	7	bleomycin	1percwater	QX598	G	5	q90.TOF	-30.2260060899638
20140729	RIAILs	2	j	7	bleomycin	1percwater	QX331	G	5	q90.TOF	-54.8031380997254
20140701	RIAILs	2	b	7	bleomycin	1percwater	QX450	G	5	var.EXT	20769.7401023228
20140707	RIAILs	2	c	7	bleomycin	1percwater	QX472	G	5	var.EXT	-22233.7451532582
20140708	RIAILs	2	d	7	bleomycin	1percwater	QX542	G	5	var.EXT	-46559.851937922
20140721	RIAILs	2	g	7	bleomycin	1percwater	QX556	G	5	var.EXT	-13561.3975649874
20140722	RIAILs	2	h	7	bleomycin	1percwater	QX312	G	5	var.EXT	20292.8934353671
20140728	RIAILs	2	i	7	bleomycin	1percwater	QX598	G	5	var.EXT	3407.26313798517
20140729	RIAILs	2	j	7	bleomycin	1percwater	QX331	G	5	var.EXT	-20042.883939941
20140701	RIAILs	2	b	7	bleomycin	1percwater	QX450	G	5	var.TOF	408.669012060349
20140707	RIAILs	2	c	7	bleomycin	1percwater	QX472	G	5	var.TOF	7.4058001262103
20140708	RIAILs	2	d	7	bleomycin	1percwater	QX542	G	5	var.TOF	-2469.22119213649
20140721	RIAILs	2	g	7	bleomycin	1percwater	QX556	G	5	var.TOF	1114.93794257501
20140722	RIAILs	2	h	7	bleomycin	1percwater	QX312	G	5	var.TOF	1007.96594409689
20140728	RIAILs	2	i	7	bleomycin	1percwater	QX598	G	5	var.TOF	1018.31204947031
20140729	RIAILs	2	j	7	bleomycin	1percwater	QX331	G	5	var.TOF	-2382.07765912793
20140630	RIAILs	2	a	7	bleomycin	1percwater	QX280	G	7	cv.EXT	0.56890781793448
20140707	RIAILs	2	c	7	bleomycin	1percwater	QX310	G	7	cv.EXT	-0.0693153936085409
20140715	RIAILs	2	f	7	bleomycin	1percwater	QX392	G	7	cv.EXT	0.0987389990188718
20140722	RIAILs	2	h	7	bleomycin	1percwater	QX412	G	7	cv.EXT	-0.51196051647925
20140728	RIAILs	2	i	7	bleomycin	1percwater	QX390	G	7	cv.EXT	-0.535190724726397
20140630	RIAILs	2	a	7	bleomycin	1percwater	QX280	G	7	cv.TOF	0.0936247414912053
20140707	RIAILs	2	c	7	bleomycin	1percwater	QX310	G	7	cv.TOF	-0.019566006824301
20140715	RIAILs	2	f	7	bleomycin	1percwater	QX392	G	7	cv.TOF	-0.0794932074245663
20140722	RIAILs	2	h	7	bleomycin	1percwater	QX412	G	7	cv.TOF	-0.124096468090293
20140728	RIAILs	2	i	7	bleomycin	1percwater	QX390	G	7	cv.TOF	-0.175542482669113
20140630	RIAILs	2	a	7	bleomycin	1percwater	QX280	G	7	iqr.EXT	-4.65400379012221
20140707	RIAILs	2	c	7	bleomycin	1percwater	QX310	G	7	iqr.EXT	30.6927457195836
20140715	RIAILs	2	f	7	bleomycin	1percwater	QX392	G	7	iqr.EXT	-52.0403652845496
20140722	RIAILs	2	h	7	bleomycin	1percwater	QX412	G	7	iqr.EXT	46.2450993727589
20140728	RIAILs	2	i	7	bleomycin	1percwater	QX390	G	7	iqr.EXT	13.7715082802493
20140630	RIAILs	2	a	7	bleomycin	1percwater	QX280	G	7	iqr.TOF	-16.8760465216654
20140707	RIAILs	2	c	7	bleomycin	1percwater	QX310	G	7	iqr.TOF	14.2248380383216
20140715	RIAILs	2	f	7	bleomycin	1percwater	QX392	G	7	iqr.TOF	-19.0867074334297
20140722	RIAILs	2	h	7	bleomycin	1percwater	QX412	G	7	iqr.TOF	34.8391684951298
20140728	RIAILs	2	i	7	bleomycin	1percwater	QX390	G	7	iqr.TOF	23.8373907321049
20140630	RIAILs	2	a	7	bleomycin	1percwater	QX280	G	7	mean.EXT	-31.8240626517631
20140707	RIAILs	2	c	7	bleomycin	1percwater	QX310	G	7	mean.EXT	17.9368203171501
20140715	RIAILs	2	f	7	bleomycin	1percwater	QX392	G	7	mean.EXT	-63.6812574018809
20140722	RIAILs	2	h	7	bleomycin	1percwater	QX412	G	7	mean.EXT	38.2753313158764
20140728	RIAILs	2	i	7	bleomycin	1percwater	QX390	G	7	mean.EXT	14.5785344267155
20140630	RIAILs	2	a	7	bleomycin	1percwater	QX280	G	7	mean.norm.EXT	-0.158445109309669
20140707	RIAILs	2	c	7	bleomycin	1percwater	QX310	G	7	mean.norm.EXT	0.0426990268181956
20140715	RIAILs	2	f	7	bleomycin	1percwater	QX392	G	7	mean.norm.EXT	-0.147738723071826
20140722	RIAILs	2	h	7	bleomycin	1percwater	QX412	G	7	mean.norm.EXT	0.0555976116043933
20140728	RIAILs	2	i	7	bleomycin	1percwater	QX390	G	7	mean.norm.EXT	0.0261510379606524
20140630	RIAILs	2	a	7	bleomycin	1percwater	QX280	G	7	mean.TOF	-20.2910825608455
20140707	RIAILs	2	c	7	bleomycin	1percwater	QX310	G	7	mean.TOF	16.7914549738952
20140715	RIAILs	2	f	7	bleomycin	1percwater	QX392	G	7	mean.TOF	-29.9301505814691
20140722	RIAILs	2	h	7	bleomycin	1percwater	QX412	G	7	mean.TOF	20.7066296005926
20140728	RIAILs	2	i	7	bleomycin	1percwater	QX390	G	7	mean.TOF	20.9672511981233
20140630	RIAILs	2	a	7	bleomycin	1percwater	QX280	G	7	median.EXT	-42.5934650448397
20140707	RIAILs	2	c	7	bleomycin	1percwater	QX310	G	7	median.EXT	29.3327714461944
20140715	RIAILs	2	f	7	bleomycin	1percwater	QX392	G	7	median.EXT	-51.8190550034894
20140722	RIAILs	2	h	7	bleomycin	1percwater	QX412	G	7	median.EXT	51.3765104670108
20140728	RIAILs	2	i	7	bleomycin	1percwater	QX390	G	7	median.EXT	41.9433174353464
20140630	RIAILs	2	a	7	bleomycin	1percwater	QX280	G	7	median.norm.EXT	-0.118219893127183
20140707	RIAILs	2	c	7	bleomycin	1percwater	QX310	G	7	median.norm.EXT	0.0459197501430705
20140715	RIAILs	2	f	7	bleomycin	1percwater	QX392	G	7	median.norm.EXT	-0.160178595288972
20140722	RIAILs	2	h	7	bleomycin	1percwater	QX412	G	7	median.norm.EXT	0.0708901155369461
20140728	RIAILs	2	i	7	bleomycin	1percwater	QX390	G	7	median.norm.EXT	0.0623176513887472
20140630	RIAILs	2	a	7	bleomycin	1percwater	QX280	G	7	median.TOF	-23.3650914338422
20140707	RIAILs	2	c	7	bleomycin	1percwater	QX310	G	7	median.TOF	17.4408049087221
20140715	RIAILs	2	f	7	bleomycin	1percwater	QX392	G	7	median.TOF	-25.7049344956753
20140722	RIAILs	2	h	7	bleomycin	1percwater	QX412	G	7	median.TOF	13.6886134507337
20140728	RIAILs	2	i	7	bleomycin	1percwater	QX390	G	7	median.TOF	21.0765637892767
20140630	RIAILs	2	a	7	bleomycin	1percwater	QX280	G	7	n	-40.3637937821081
20140707	RIAILs	2	c	7	bleomycin	1percwater	QX310	G	7	n	103.005829145252
20140715	RIAILs	2	f	7	bleomycin	1percwater	QX392	G	7	n	-42.2536638554231
20140722	RIAILs	2	h	7	bleomycin	1percwater	QX412	G	7	n	10.457063591001
20140728	RIAILs	2	i	7	bleomycin	1percwater	QX390	G	7	n	141.327832866693
20140630	RIAILs	2	a	7	bleomycin	1percwater	QX280	G	7	norm.n	-13.370514066379
20140707	RIAILs	2	c	7	bleomycin	1percwater	QX310	G	7	norm.n	29.7160089826551
20140715	RIAILs	2	f	7	bleomycin	1percwater	QX392	G	7	norm.n	-13.0355804307156
20140722	RIAILs	2	h	7	bleomycin	1percwater	QX412	G	7	norm.n	-1.00596516961947
20140728	RIAILs	2	i	7	bleomycin	1percwater	QX390	G	7	norm.n	48.6035699928706
20140630	RIAILs	2	a	7	bleomycin	1percwater	QX280	G	7	q10.EXT	-15.1337325846585
20140707	RIAILs	2	c	7	bleomycin	1percwater	QX310	G	7	q10.EXT	13.0815274758828
20140715	RIAILs	2	f	7	bleomycin	1percwater	QX392	G	7	q10.EXT	-25.8515714228054
20140722	RIAILs	2	h	7	bleomycin	1percwater	QX412	G	7	q10.EXT	8.74342107152037
20140728	RIAILs	2	i	7	bleomycin	1percwater	QX390	G	7	q10.EXT	18.1115826930036
20140630	RIAILs	2	a	7	bleomycin	1percwater	QX280	G	7	q10.norm.EXT	-0.054032829788373
20140707	RIAILs	2	c	7	bleomycin	1percwater	QX310	G	7	q10.norm.EXT	0.020813453713745
20140715	RIAILs	2	f	7	bleomycin	1percwater	QX392	G	7	q10.norm.EXT	-0.0508361162486494
20140722	RIAILs	2	h	7	bleomycin	1percwater	QX412	G	7	q10.norm.EXT	0.0330705654866841
20140728	RIAILs	2	i	7	bleomycin	1percwater	QX390	G	7	q10.norm.EXT	0.0307820168221529
20140630	RIAILs	2	a	7	bleomycin	1percwater	QX280	G	7	q10.TOF	-6.62183093516423
20140707	RIAILs	2	c	7	bleomycin	1percwater	QX310	G	7	q10.TOF	4.20748829683507
20140715	RIAILs	2	f	7	bleomycin	1percwater	QX392	G	7	q10.TOF	-14.5120166050286
20140722	RIAILs	2	h	7	bleomycin	1percwater	QX412	G	7	q10.TOF	4.85604916456926
20140728	RIAILs	2	i	7	bleomycin	1percwater	QX390	G	7	q10.TOF	8.51298399021144
20140630	RIAILs	2	a	7	bleomycin	1percwater	QX280	G	7	q25.EXT	-30.0119286710178
20140707	RIAILs	2	c	7	bleomycin	1percwater	QX310	G	7	q25.EXT	17.9355103600893
20140715	RIAILs	2	f	7	bleomycin	1percwater	QX392	G	7	q25.EXT	-31.1576777620755
20140722	RIAILs	2	h	7	bleomycin	1percwater	QX412	G	7	q25.EXT	23.2549559101289
20140728	RIAILs	2	i	7	bleomycin	1percwater	QX390	G	7	q25.EXT	31.7336180829497
20140630	RIAILs	2	a	7	bleomycin	1percwater	QX280	G	7	q25.norm.EXT	-0.085037016632125
20140707	RIAILs	2	c	7	bleomycin	1percwater	QX310	G	7	q25.norm.EXT	0.0258608721328277
20140715	RIAILs	2	f	7	bleomycin	1percwater	QX392	G	7	q25.norm.EXT	-0.089758368069798
20140722	RIAILs	2	h	7	bleomycin	1percwater	QX412	G	7	q25.norm.EXT	0.0418289968789047
20140728	RIAILs	2	i	7	bleomycin	1percwater	QX390	G	7	q25.norm.EXT	0.0335179788500552
20140630	RIAILs	2	a	7	bleomycin	1percwater	QX280	G	7	q25.TOF	-10.4912484260415
20140707	RIAILs	2	c	7	bleomycin	1percwater	QX310	G	7	q25.TOF	14.5114348757027
20140715	RIAILs	2	f	7	bleomycin	1percwater	QX392	G	7	q25.TOF	-16.9692410993512
20140722	RIAILs	2	h	7	bleomycin	1percwater	QX412	G	7	q25.TOF	9.71892873832178
20140728	RIAILs	2	i	7	bleomycin	1percwater	QX390	G	7	q25.TOF	13.9686570552742
20140630	RIAILs	2	a	7	bleomycin	1percwater	QX280	G	7	q75.EXT	-33.5806534636349
20140707	RIAILs	2	c	7	bleomycin	1percwater	QX310	G	7	q75.EXT	32.4791792008384
20140715	RIAILs	2	f	7	bleomycin	1percwater	QX392	G	7	q75.EXT	-79.8909589444691
20140722	RIAILs	2	h	7	bleomycin	1percwater	QX412	G	7	q75.EXT	80.9244588486112
20140728	RIAILs	2	i	7	bleomycin	1percwater	QX390	G	7	q75.EXT	52.2818161402346
20140630	RIAILs	2	a	7	bleomycin	1percwater	QX280	G	7	q75.norm.EXT	-0.22809209373183
20140707	RIAILs	2	c	7	bleomycin	1percwater	QX310	G	7	q75.norm.EXT	0.0941198378776948
20140715	RIAILs	2	f	7	bleomycin	1percwater	QX392	G	7	q75.norm.EXT	-0.218770757919585
20140722	RIAILs	2	h	7	bleomycin	1percwater	QX412	G	7	q75.norm.EXT	0.152926531658848
20140728	RIAILs	2	i	7	bleomycin	1percwater	QX390	G	7	q75.norm.EXT	0.13558285418304
20140630	RIAILs	2	a	7	bleomycin	1percwater	QX280	G	7	q75.TOF	-27.1498595247817
20140707	RIAILs	2	c	7	bleomycin	1percwater	QX310	G	7	q75.TOF	25.6897163085829
20140715	RIAILs	2	f	7	bleomycin	1percwater	QX392	G	7	q75.TOF	-37.4556586493771
20140722	RIAILs	2	h	7	bleomycin	1percwater	QX412	G	7	q75.TOF	45.5180287209678
20140728	RIAILs	2	i	7	bleomycin	1percwater	QX390	G	7	q75.TOF	40.2588285510301
20140630	RIAILs	2	a	7	bleomycin	1percwater	QX280	G	7	q90.EXT	-44.6855500300492
20140707	RIAILs	2	c	7	bleomycin	1percwater	QX310	G	7	q90.EXT	43.9635337062202
20140715	RIAILs	2	f	7	bleomycin	1percwater	QX392	G	7	q90.EXT	-124.643532742995
20140722	RIAILs	2	h	7	bleomycin	1percwater	QX412	G	7	q90.EXT	72.7971617232749
20140728	RIAILs	2	i	7	bleomycin	1percwater	QX390	G	7	q90.EXT	28.8781733819427
20140630	RIAILs	2	a	7	bleomycin	1percwater	QX280	G	7	q90.norm.EXT	-0.500659066328384
20140707	RIAILs	2	c	7	bleomycin	1percwater	QX310	G	7	q90.norm.EXT	0.150329391369392
20140715	RIAILs	2	f	7	bleomycin	1percwater	QX392	G	7	q90.norm.EXT	-0.177838601741878
20140722	RIAILs	2	h	7	bleomycin	1percwater	QX412	G	7	q90.norm.EXT	0.104683129101923
20140728	RIAILs	2	i	7	bleomycin	1percwater	QX390	G	7	q90.norm.EXT	0.0451917857464116
20140630	RIAILs	2	a	7	bleomycin	1percwater	QX280	G	7	q90.TOF	-27.1999235840849
20140707	RIAILs	2	c	7	bleomycin	1percwater	QX310	G	7	q90.TOF	27.4205292533767
20140715	RIAILs	2	f	7	bleomycin	1percwater	QX392	G	7	q90.TOF	-51.2053313399785
20140722	RIAILs	2	h	7	bleomycin	1percwater	QX412	G	7	q90.TOF	44.4932960043274
20140728	RIAILs	2	i	7	bleomycin	1percwater	QX390	G	7	q90.TOF	35.1206467958378
20140630	RIAILs	2	a	7	bleomycin	1percwater	QX280	G	7	var.EXT	2015.32508103209
20140707	RIAILs	2	c	7	bleomycin	1percwater	QX310	G	7	var.EXT	16723.4686700082
20140715	RIAILs	2	f	7	bleomycin	1percwater	QX392	G	7	var.EXT	-32469.7497232872
20140722	RIAILs	2	h	7	bleomycin	1percwater	QX412	G	7	var.EXT	-41661.2686418297
20140728	RIAILs	2	i	7	bleomycin	1percwater	QX390	G	7	var.EXT	-47265.7709136813
20140630	RIAILs	2	a	7	bleomycin	1percwater	QX280	G	7	var.TOF	-258.51100388119
20140707	RIAILs	2	c	7	bleomycin	1percwater	QX310	G	7	var.TOF	1354.04249218039
20140715	RIAILs	2	f	7	bleomycin	1percwater	QX392	G	7	var.TOF	-3182.15645297286
20140722	RIAILs	2	h	7	bleomycin	1percwater	QX412	G	7	var.TOF	-692.223502768784
20140728	RIAILs	2	i	7	bleomycin	1percwater	QX390	G	7	var.TOF	-2120.36150547941
20140630	RIAILs	2	a	7	bleomycin	1percwater	QX368	G	9	cv.EXT	0.542346168101242
20140701	RIAILs	2	b	7	bleomycin	1percwater	QX354	G	9	cv.EXT	-0.421451123105747
20140707	RIAILs	2	c	7	bleomycin	1percwater	QX327	G	9	cv.EXT	0.120098830025877
20140708	RIAILs	2	d	7	bleomycin	1percwater	QX460	G	9	cv.EXT	0.12873164417323
20140714	RIAILs	2	e	7	bleomycin	1percwater	QX396	G	9	cv.EXT	-0.110583139346137
20140715	RIAILs	2	f	7	bleomycin	1percwater	QX400	G	9	cv.EXT	-0.246570980250559
20140722	RIAILs	2	h	7	bleomycin	1percwater	QX366	G	9	cv.EXT	0.426637934238591
20140728	RIAILs	2	i	7	bleomycin	1percwater	QX527	G	9	cv.EXT	-0.221178862668196
20140729	RIAILs	2	j	7	bleomycin	1percwater	QX294	G	9	cv.EXT	-0.0594073287740274
20140630	RIAILs	2	a	7	bleomycin	1percwater	QX368	G	9	cv.TOF	0.129520429819611
20140701	RIAILs	2	b	7	bleomycin	1percwater	QX354	G	9	cv.TOF	-0.111790201502575
20140707	RIAILs	2	c	7	bleomycin	1percwater	QX327	G	9	cv.TOF	-0.000690206825063061
20140708	RIAILs	2	d	7	bleomycin	1percwater	QX460	G	9	cv.TOF	-0.0504399466777968
20140714	RIAILs	2	e	7	bleomycin	1percwater	QX396	G	9	cv.TOF	0.0107382354462517
20140715	RIAILs	2	f	7	bleomycin	1percwater	QX400	G	9	cv.TOF	-0.0552503896933028
20140722	RIAILs	2	h	7	bleomycin	1percwater	QX366	G	9	cv.TOF	0.122314348695106
20140728	RIAILs	2	i	7	bleomycin	1percwater	QX527	G	9	cv.TOF	-0.114708976757296
20140729	RIAILs	2	j	7	bleomycin	1percwater	QX294	G	9	cv.TOF	-0.0480083938238342
20140630	RIAILs	2	a	7	bleomycin	1percwater	QX368	G	9	iqr.EXT	-14.1131573968546
20140701	RIAILs	2	b	7	bleomycin	1percwater	QX354	G	9	iqr.EXT	-16.4735074675459
20140707	RIAILs	2	c	7	bleomycin	1percwater	QX327	G	9	iqr.EXT	-9.85192662221827
20140708	RIAILs	2	d	7	bleomycin	1percwater	QX460	G	9	iqr.EXT	-111.682373046556
20140714	RIAILs	2	e	7	bleomycin	1percwater	QX396	G	9	iqr.EXT	139.186418803051
20140715	RIAILs	2	f	7	bleomycin	1percwater	QX400	G	9	iqr.EXT	-22.0686792928342
20140722	RIAILs	2	h	7	bleomycin	1percwater	QX366	G	9	iqr.EXT	-26.0683204483828
20140728	RIAILs	2	i	7	bleomycin	1percwater	QX527	G	9	iqr.EXT	10.8757744946586
20140729	RIAILs	2	j	7	bleomycin	1percwater	QX294	G	9	iqr.EXT	-133.150191581669
20140630	RIAILs	2	a	7	bleomycin	1percwater	QX368	G	9	iqr.TOF	-13.7067553182099
20140701	RIAILs	2	b	7	bleomycin	1percwater	QX354	G	9	iqr.TOF	6.11067766145731
20140707	RIAILs	2	c	7	bleomycin	1percwater	QX327	G	9	iqr.TOF	4.08321335832696
20140708	RIAILs	2	d	7	bleomycin	1percwater	QX460	G	9	iqr.TOF	-33.3173080115883
20140714	RIAILs	2	e	7	bleomycin	1percwater	QX396	G	9	iqr.TOF	24.327469013219
20140715	RIAILs	2	f	7	bleomycin	1percwater	QX400	G	9	iqr.TOF	-13.3356463749255
20140722	RIAILs	2	h	7	bleomycin	1percwater	QX366	G	9	iqr.TOF	-11.3426568687204
20140728	RIAILs	2	i	7	bleomycin	1percwater	QX527	G	9	iqr.TOF	8.25380618888136
20140729	RIAILs	2	j	7	bleomycin	1percwater	QX294	G	9	iqr.TOF	-38.8362071430162
20140630	RIAILs	2	a	7	bleomycin	1percwater	QX368	G	9	mean.EXT	-41.9621797159721
20140701	RIAILs	2	b	7	bleomycin	1percwater	QX354	G	9	mean.EXT	-31.1650959846236
20140707	RIAILs	2	c	7	bleomycin	1percwater	QX327	G	9	mean.EXT	37.8205069463838
20140708	RIAILs	2	d	7	bleomycin	1percwater	QX460	G	9	mean.EXT	-123.279988080361
20140714	RIAILs	2	e	7	bleomycin	1percwater	QX396	G	9	mean.EXT	101.317086544761
20140715	RIAILs	2	f	7	bleomycin	1percwater	QX400	G	9	mean.EXT	-10.9694087709524
20140722	RIAILs	2	h	7	bleomycin	1percwater	QX366	G	9	mean.EXT	-13.9354037934204
20140728	RIAILs	2	i	7	bleomycin	1percwater	QX527	G	9	mean.EXT	5.95788108202668
20140729	RIAILs	2	j	7	bleomycin	1percwater	QX294	G	9	mean.EXT	-47.0931457083602
20140630	RIAILs	2	a	7	bleomycin	1percwater	QX368	G	9	mean.norm.EXT	-0.183237640220075
20140701	RIAILs	2	b	7	bleomycin	1percwater	QX354	G	9	mean.norm.EXT	-0.086979277701853
20140707	RIAILs	2	c	7	bleomycin	1percwater	QX327	G	9	mean.norm.EXT	0.0552530681554821
20140708	RIAILs	2	d	7	bleomycin	1percwater	QX460	G	9	mean.norm.EXT	-0.292095254425
20140714	RIAILs	2	e	7	bleomycin	1percwater	QX396	G	9	mean.norm.EXT	0.262670716260858
20140715	RIAILs	2	f	7	bleomycin	1percwater	QX400	G	9	mean.norm.EXT	-0.0288485074732305
20140722	RIAILs	2	h	7	bleomycin	1percwater	QX366	G	9	mean.norm.EXT	-0.0772805660100663
20140728	RIAILs	2	i	7	bleomycin	1percwater	QX527	G	9	mean.norm.EXT	-0.00556676438701869
20140729	RIAILs	2	j	7	bleomycin	1percwater	QX294	G	9	mean.norm.EXT	-0.0786505710744002
20140630	RIAILs	2	a	7	bleomycin	1percwater	QX368	G	9	mean.TOF	-13.2703733392451
20140701	RIAILs	2	b	7	bleomycin	1percwater	QX354	G	9	mean.TOF	0.320662812713948
20140707	RIAILs	2	c	7	bleomycin	1percwater	QX327	G	9	mean.TOF	12.5582646920455
20140708	RIAILs	2	d	7	bleomycin	1percwater	QX460	G	9	mean.TOF	-41.3697317281851
20140714	RIAILs	2	e	7	bleomycin	1percwater	QX396	G	9	mean.TOF	24.3401309901503
20140715	RIAILs	2	f	7	bleomycin	1percwater	QX400	G	9	mean.TOF	2.55482757971998
20140722	RIAILs	2	h	7	bleomycin	1percwater	QX366	G	9	mean.TOF	-8.20882101152041
20140728	RIAILs	2	i	7	bleomycin	1percwater	QX527	G	9	mean.TOF	10.4582209279698
20140729	RIAILs	2	j	7	bleomycin	1percwater	QX294	G	9	mean.TOF	-1.77003588536273
20140630	RIAILs	2	a	7	bleomycin	1percwater	QX368	G	9	median.EXT	-37.548838686554
20140701	RIAILs	2	b	7	bleomycin	1percwater	QX354	G	9	median.EXT	-15.4974622404392
20140707	RIAILs	2	c	7	bleomycin	1percwater	QX327	G	9	median.EXT	45.7071962431731
20140708	RIAILs	2	d	7	bleomycin	1percwater	QX460	G	9	median.EXT	-107.66674923586
20140714	RIAILs	2	e	7	bleomycin	1percwater	QX396	G	9	median.EXT	57.0533755250418
20140715	RIAILs	2	f	7	bleomycin	1percwater	QX400	G	9	median.EXT	5.36596205214585
20140722	RIAILs	2	h	7	bleomycin	1percwater	QX366	G	9	median.EXT	-18.0360290657613
20140728	RIAILs	2	i	7	bleomycin	1percwater	QX527	G	9	median.EXT	15.5855003820394
20140729	RIAILs	2	j	7	bleomycin	1percwater	QX294	G	9	median.EXT	-6.23746855709673
20140630	RIAILs	2	a	7	bleomycin	1percwater	QX368	G	9	median.norm.EXT	-0.134773874741562
20140701	RIAILs	2	b	7	bleomycin	1percwater	QX354	G	9	median.norm.EXT	-0.0809781874470422
20140707	RIAILs	2	c	7	bleomycin	1percwater	QX327	G	9	median.norm.EXT	0.107640447737865
20140708	RIAILs	2	d	7	bleomycin	1percwater	QX460	G	9	median.norm.EXT	-0.278519495611843
20140714	RIAILs	2	e	7	bleomycin	1percwater	QX396	G	9	median.norm.EXT	0.228442510697277
20140715	RIAILs	2	f	7	bleomycin	1percwater	QX400	G	9	median.norm.EXT	0.0179532836177152
20140722	RIAILs	2	h	7	bleomycin	1percwater	QX366	G	9	median.norm.EXT	-0.0644747848920873
20140728	RIAILs	2	i	7	bleomycin	1percwater	QX527	G	9	median.norm.EXT	-0.0169873372438534
20140729	RIAILs	2	j	7	bleomycin	1percwater	QX294	G	9	median.norm.EXT	-0.133770197970042
20140630	RIAILs	2	a	7	bleomycin	1percwater	QX368	G	9	median.TOF	-10.9537656076225
20140701	RIAILs	2	b	7	bleomycin	1percwater	QX354	G	9	median.TOF	7.52402806875118
20140707	RIAILs	2	c	7	bleomycin	1percwater	QX327	G	9	median.TOF	7.34393603880322
20140708	RIAILs	2	d	7	bleomycin	1percwater	QX460	G	9	median.TOF	-27.900285936693
20140714	RIAILs	2	e	7	bleomycin	1percwater	QX396	G	9	median.TOF	23.9438486551281
20140715	RIAILs	2	f	7	bleomycin	1percwater	QX400	G	9	median.TOF	4.68860757966349
20140722	RIAILs	2	h	7	bleomycin	1percwater	QX366	G	9	median.TOF	-9.44357834032316
20140728	RIAILs	2	i	7	bleomycin	1percwater	QX527	G	9	median.TOF	9.65400996908704
20140729	RIAILs	2	j	7	bleomycin	1percwater	QX294	G	9	median.TOF	4.97486741351457
20140630	RIAILs	2	a	7	bleomycin	1percwater	QX368	G	9	n	-45.6174519270908
20140701	RIAILs	2	b	7	bleomycin	1percwater	QX354	G	9	n	-43.7199534133329
20140707	RIAILs	2	c	7	bleomycin	1percwater	QX327	G	9	n	59.3504090847437
20140708	RIAILs	2	d	7	bleomycin	1percwater	QX460	G	9	n	-56.9895596482473
20140714	RIAILs	2	e	7	bleomycin	1percwater	QX396	G	9	n	47.6043166121722
20140715	RIAILs	2	f	7	bleomycin	1percwater	QX400	G	9	n	93.1258645066337
20140722	RIAILs	2	h	7	bleomycin	1percwater	QX366	G	9	n	38.2657013176105
20140728	RIAILs	2	i	7	bleomycin	1percwater	QX527	G	9	n	-3.33014414159472
20140729	RIAILs	2	j	7	bleomycin	1percwater	QX294	G	9	n	104.538473366556
20140630	RIAILs	2	a	7	bleomycin	1percwater	QX368	G	9	norm.n	-15.9728530540477
20140701	RIAILs	2	b	7	bleomycin	1percwater	QX354	G	9	norm.n	-15.997543238942
20140707	RIAILs	2	c	7	bleomycin	1percwater	QX327	G	9	norm.n	20.0058171037652
20140708	RIAILs	2	d	7	bleomycin	1percwater	QX460	G	9	norm.n	-20.8588761481736
20140714	RIAILs	2	e	7	bleomycin	1percwater	QX396	G	9	norm.n	16.1246432202637
20140715	RIAILs	2	f	7	bleomycin	1percwater	QX400	G	9	norm.n	31.7142039517917
20140722	RIAILs	2	h	7	bleomycin	1percwater	QX366	G	9	norm.n	5.69626914080054
20140728	RIAILs	2	i	7	bleomycin	1percwater	QX527	G	9	norm.n	0.816780516658543
20140729	RIAILs	2	j	7	bleomycin	1percwater	QX294	G	9	norm.n	35.1657040102486
20140630	RIAILs	2	a	7	bleomycin	1percwater	QX368	G	9	q10.EXT	-14.3705661395828
20140701	RIAILs	2	b	7	bleomycin	1percwater	QX354	G	9	q10.EXT	-9.42741370360216
20140707	RIAILs	2	c	7	bleomycin	1percwater	QX327	G	9	q10.EXT	21.5358977767628
20140708	RIAILs	2	d	7	bleomycin	1percwater	QX460	G	9	q10.EXT	-30.0788637919335
20140714	RIAILs	2	e	7	bleomycin	1percwater	QX396	G	9	q10.EXT	2.90146708860418
20140715	RIAILs	2	f	7	bleomycin	1percwater	QX400	G	9	q10.EXT	9.11407266035298
20140722	RIAILs	2	h	7	bleomycin	1percwater	QX366	G	9	q10.EXT	-6.63657481875436
20140728	RIAILs	2	i	7	bleomycin	1percwater	QX527	G	9	q10.EXT	3.04336433207432
20140729	RIAILs	2	j	7	bleomycin	1percwater	QX294	G	9	q10.EXT	25.65198255682
20140630	RIAILs	2	a	7	bleomycin	1percwater	QX368	G	9	q10.norm.EXT	-0.0572080213059687
20140701	RIAILs	2	b	7	bleomycin	1percwater	QX354	G	9	q10.norm.EXT	-0.0170765399201809
20140707	RIAILs	2	c	7	bleomycin	1percwater	QX327	G	9	q10.norm.EXT	0.0411730078613985
20140708	RIAILs	2	d	7	bleomycin	1percwater	QX460	G	9	q10.norm.EXT	-0.0948364511799058
20140714	RIAILs	2	e	7	bleomycin	1percwater	QX396	G	9	q10.norm.EXT	0.0156999764058645
20140715	RIAILs	2	f	7	bleomycin	1percwater	QX400	G	9	q10.norm.EXT	0.00520341970273826
20140722	RIAILs	2	h	7	bleomycin	1percwater	QX366	G	9	q10.norm.EXT	-0.0122486895523304
20140728	RIAILs	2	i	7	bleomycin	1percwater	QX527	G	9	q10.norm.EXT	-0.00796860143973813
20140729	RIAILs	2	j	7	bleomycin	1percwater	QX294	G	9	q10.norm.EXT	0.0199530694901182
20140630	RIAILs	2	a	7	bleomycin	1percwater	QX368	G	9	q10.TOF	-4.51210966583114
20140701	RIAILs	2	b	7	bleomycin	1percwater	QX354	G	9	q10.TOF	-1.59827517780448
20140707	RIAILs	2	c	7	bleomycin	1percwater	QX327	G	9	q10.TOF	8.17770065485965
20140708	RIAILs	2	d	7	bleomycin	1percwater	QX460	G	9	q10.TOF	-6.42309055247463
20140714	RIAILs	2	e	7	bleomycin	1percwater	QX396	G	9	q10.TOF	1.23742762297888
20140715	RIAILs	2	f	7	bleomycin	1percwater	QX400	G	9	q10.TOF	3.33109809410149
20140722	RIAILs	2	h	7	bleomycin	1percwater	QX366	G	9	q10.TOF	-1.08508235125896
20140728	RIAILs	2	i	7	bleomycin	1percwater	QX527	G	9	q10.TOF	1.37904969224117
20140729	RIAILs	2	j	7	bleomycin	1percwater	QX294	G	9	q10.TOF	14.2923493932355
20140630	RIAILs	2	a	7	bleomycin	1percwater	QX368	G	9	q25.EXT	-21.2674014570271
20140701	RIAILs	2	b	7	bleomycin	1percwater	QX354	G	9	q25.EXT	-6.32278013832649
20140707	RIAILs	2	c	7	bleomycin	1percwater	QX327	G	9	q25.EXT	11.1224773669767
20140708	RIAILs	2	d	7	bleomycin	1percwater	QX460	G	9	q25.EXT	-45.4701417165871
20140714	RIAILs	2	e	7	bleomycin	1percwater	QX396	G	9	q25.EXT	16.287945041395
20140715	RIAILs	2	f	7	bleomycin	1percwater	QX400	G	9	q25.EXT	10.0052297196106
20140722	RIAILs	2	h	7	bleomycin	1percwater	QX366	G	9	q25.EXT	-11.0652461923221
20140728	RIAILs	2	i	7	bleomycin	1percwater	QX527	G	9	q25.EXT	9.31523781525433
20140729	RIAILs	2	j	7	bleomycin	1percwater	QX294	G	9	q25.EXT	24.6642881812994
20140630	RIAILs	2	a	7	bleomycin	1percwater	QX368	G	9	q25.norm.EXT	-0.0964169874934308
20140701	RIAILs	2	b	7	bleomycin	1percwater	QX354	G	9	q25.norm.EXT	-0.048969556805071
20140707	RIAILs	2	c	7	bleomycin	1percwater	QX327	G	9	q25.norm.EXT	0.0985437016356778
20140708	RIAILs	2	d	7	bleomycin	1percwater	QX460	G	9	q25.norm.EXT	-0.169267204708476
20140714	RIAILs	2	e	7	bleomycin	1percwater	QX396	G	9	q25.norm.EXT	0.0718539880932373
20140715	RIAILs	2	f	7	bleomycin	1percwater	QX400	G	9	q25.norm.EXT	-0.000261696215042249
20140722	RIAILs	2	h	7	bleomycin	1percwater	QX366	G	9	q25.norm.EXT	-0.00213222343245888
20140728	RIAILs	2	i	7	bleomycin	1percwater	QX527	G	9	q25.norm.EXT	-0.0103193112373925
20140729	RIAILs	2	j	7	bleomycin	1percwater	QX294	G	9	q25.norm.EXT	0.0128046559705876
20140630	RIAILs	2	a	7	bleomycin	1percwater	QX368	G	9	q25.TOF	-5.67168279435327
20140701	RIAILs	2	b	7	bleomycin	1percwater	QX354	G	9	q25.TOF	-0.0688507388855219
20140707	RIAILs	2	c	7	bleomycin	1percwater	QX327	G	9	q25.TOF	8.75981075894961
20140708	RIAILs	2	d	7	bleomycin	1percwater	QX460	G	9	q25.TOF	-22.634530199153
20140714	RIAILs	2	e	7	bleomycin	1percwater	QX396	G	9	q25.TOF	11.9265784629826
20140715	RIAILs	2	f	7	bleomycin	1percwater	QX400	G	9	q25.TOF	12.4255983947398
20140722	RIAILs	2	h	7	bleomycin	1percwater	QX366	G	9	q25.TOF	-5.89941165917816
20140728	RIAILs	2	i	7	bleomycin	1percwater	QX527	G	9	q25.TOF	5.86335723595597
20140729	RIAILs	2	j	7	bleomycin	1percwater	QX294	G	9	q25.TOF	14.7959504165554
20140630	RIAILs	2	a	7	bleomycin	1percwater	QX368	G	9	q75.EXT	-46.9424598020067
20140701	RIAILs	2	b	7	bleomycin	1percwater	QX354	G	9	q75.EXT	-26.29993906029
20140707	RIAILs	2	c	7	bleomycin	1percwater	QX327	G	9	q75.EXT	24.7344013186745
20140708	RIAILs	2	d	7	bleomycin	1percwater	QX460	G	9	q75.EXT	-174.477727648022
20140714	RIAILs	2	e	7	bleomycin	1percwater	QX396	G	9	q75.EXT	147.067689026264
20140715	RIAILs	2	f	7	bleomycin	1percwater	QX400	G	9	q75.EXT	-8.74716139640662
20140722	RIAILs	2	h	7	bleomycin	1percwater	QX366	G	9	q75.EXT	-38.2367107473976
20140728	RIAILs	2	i	7	bleomycin	1percwater	QX527	G	9	q75.EXT	20.5959526511536
20140729	RIAILs	2	j	7	bleomycin	1percwater	QX294	G	9	q75.EXT	-109.33051786917
20140630	RIAILs	2	a	7	bleomycin	1percwater	QX368	G	9	q75.norm.EXT	-0.199501649284744
20140701	RIAILs	2	b	7	bleomycin	1percwater	QX354	G	9	q75.norm.EXT	-0.202134904341812
20140707	RIAILs	2	c	7	bleomycin	1percwater	QX327	G	9	q75.norm.EXT	0.0658955743832846
20140708	RIAILs	2	d	7	bleomycin	1percwater	QX460	G	9	q75.norm.EXT	-0.452380593407718
20140714	RIAILs	2	e	7	bleomycin	1percwater	QX396	G	9	q75.norm.EXT	0.497806511076209
20140715	RIAILs	2	f	7	bleomycin	1percwater	QX400	G	9	q75.norm.EXT	-0.0424863479102988
20140722	RIAILs	2	h	7	bleomycin	1percwater	QX366	G	9	q75.norm.EXT	-0.137847744600462
20140728	RIAILs	2	i	7	bleomycin	1percwater	QX527	G	9	q75.norm.EXT	0.0560097109120468
20140729	RIAILs	2	j	7	bleomycin	1percwater	QX294	G	9	q75.norm.EXT	-0.0893257211340176
20140630	RIAILs	2	a	7	bleomycin	1percwater	QX368	G	9	q75.TOF	-21.476847220465
20140701	RIAILs	2	b	7	bleomycin	1percwater	QX354	G	9	q75.TOF	6.19671505547858
20140707	RIAILs	2	c	7	bleomycin	1percwater	QX327	G	9	q75.TOF	17.920446067117
20140708	RIAILs	2	d	7	bleomycin	1percwater	QX460	G	9	q75.TOF	-61.1705029976044
20140714	RIAILs	2	e	7	bleomycin	1percwater	QX396	G	9	q75.TOF	32.9339896703448
20140715	RIAILs	2	f	7	bleomycin	1percwater	QX400	G	9	q75.TOF	-0.524667611886025
20140722	RIAILs	2	h	7	bleomycin	1percwater	QX366	G	9	q75.TOF	-17.5216316163881
20140728	RIAILs	2	i	7	bleomycin	1percwater	QX527	G	9	q75.TOF	14.8080073448611
20140729	RIAILs	2	j	7	bleomycin	1percwater	QX294	G	9	q75.TOF	-24.3393668866715
20140630	RIAILs	2	a	7	bleomycin	1percwater	QX368	G	9	q90.EXT	-59.7765277500401
20140701	RIAILs	2	b	7	bleomycin	1percwater	QX354	G	9	q90.EXT	-44.2638630468839
20140707	RIAILs	2	c	7	bleomycin	1percwater	QX327	G	9	q90.EXT	-14.3088042633437
20140708	RIAILs	2	d	7	bleomycin	1percwater	QX460	G	9	q90.EXT	-221.019911542783
20140714	RIAILs	2	e	7	bleomycin	1percwater	QX396	G	9	q90.EXT	316.953873544451
20140715	RIAILs	2	f	7	bleomycin	1percwater	QX400	G	9	q90.EXT	-37.5769985997922
20140722	RIAILs	2	h	7	bleomycin	1percwater	QX366	G	9	q90.EXT	-69.7727529334208
20140728	RIAILs	2	i	7	bleomycin	1percwater	QX527	G	9	q90.EXT	29.7646315088267
20140729	RIAILs	2	j	7	bleomycin	1percwater	QX294	G	9	q90.EXT	-205.545834643949
20140630	RIAILs	2	a	7	bleomycin	1percwater	QX368	G	9	q90.norm.EXT	-0.40685726834513
20140701	RIAILs	2	b	7	bleomycin	1percwater	QX354	G	9	q90.norm.EXT	-0.214396893012138
20140707	RIAILs	2	c	7	bleomycin	1percwater	QX327	G	9	q90.norm.EXT	-0.000682444874029201
20140708	RIAILs	2	d	7	bleomycin	1percwater	QX460	G	9	q90.norm.EXT	-0.500784260149886
20140714	RIAILs	2	e	7	bleomycin	1percwater	QX396	G	9	q90.norm.EXT	0.537453773021209
20140715	RIAILs	2	f	7	bleomycin	1percwater	QX400	G	9	q90.norm.EXT	-0.0427290618437431
20140722	RIAILs	2	h	7	bleomycin	1percwater	QX366	G	9	q90.norm.EXT	-0.247317643270392
20140728	RIAILs	2	i	7	bleomycin	1percwater	QX527	G	9	q90.norm.EXT	-0.0698864006950237
20140729	RIAILs	2	j	7	bleomycin	1percwater	QX294	G	9	q90.norm.EXT	-0.193138452865227
20140630	RIAILs	2	a	7	bleomycin	1percwater	QX368	G	9	q90.TOF	-30.1893980152701
20140701	RIAILs	2	b	7	bleomycin	1percwater	QX354	G	9	q90.TOF	3.72709347179698
20140707	RIAILs	2	c	7	bleomycin	1percwater	QX327	G	9	q90.TOF	12.1007453161
20140708	RIAILs	2	d	7	bleomycin	1percwater	QX460	G	9	q90.TOF	-81.1404368670528
20140714	RIAILs	2	e	7	bleomycin	1percwater	QX396	G	9	q90.TOF	53.5045023290288
20140715	RIAILs	2	f	7	bleomycin	1percwater	QX400	G	9	q90.TOF	-4.8984105723666
20140722	RIAILs	2	h	7	bleomycin	1percwater	QX366	G	9	q90.TOF	-26.2102465012967
20140728	RIAILs	2	i	7	bleomycin	1percwater	QX527	G	9	q90.TOF	24.9159815072577
20140729	RIAILs	2	j	7	bleomycin	1percwater	QX294	G	9	q90.TOF	-43.0458775232907
20140630	RIAILs	2	a	7	bleomycin	1percwater	QX368	G	9	var.EXT	14488.8068071729
20140701	RIAILs	2	b	7	bleomycin	1percwater	QX354	G	9	var.EXT	-44216.9680243872
20140707	RIAILs	2	c	7	bleomycin	1percwater	QX327	G	9	var.EXT	29893.5833958004
20140708	RIAILs	2	d	7	bleomycin	1percwater	QX460	G	9	var.EXT	-38863.6562481038
20140714	RIAILs	2	e	7	bleomycin	1percwater	QX396	G	9	var.EXT	45577.4480868738
20140715	RIAILs	2	f	7	bleomycin	1percwater	QX400	G	9	var.EXT	-28906.0618312906
20140722	RIAILs	2	h	7	bleomycin	1percwater	QX366	G	9	var.EXT	39796.8108782464
20140728	RIAILs	2	i	7	bleomycin	1percwater	QX527	G	9	var.EXT	-23078.8496800003
20140729	RIAILs	2	j	7	bleomycin	1percwater	QX294	G	9	var.EXT	-38367.9277681635
20140630	RIAILs	2	a	7	bleomycin	1percwater	QX368	G	9	var.TOF	861.107572955443
20140701	RIAILs	2	b	7	bleomycin	1percwater	QX354	G	9	var.TOF	-1959.26353663386
20140707	RIAILs	2	c	7	bleomycin	1percwater	QX327	G	9	var.TOF	751.331771107738
20140708	RIAILs	2	d	7	bleomycin	1percwater	QX460	G	9	var.TOF	-3540.1117234953
20140714	RIAILs	2	e	7	bleomycin	1percwater	QX396	G	9	var.TOF	3346.87700520629
20140715	RIAILs	2	f	7	bleomycin	1percwater	QX400	G	9	var.TOF	-1093.65502050353
20140722	RIAILs	2	h	7	bleomycin	1percwater	QX366	G	9	var.TOF	1780.90988454708
20140728	RIAILs	2	i	7	bleomycin	1percwater	QX527	G	9	var.TOF	-1496.76708431264
20140729	RIAILs	2	j	7	bleomycin	1percwater	QX294	G	9	var.TOF	-3818.08164040409
20140701	RIAILs	2	b	7	bleomycin	1percwater	QX265	G	11	cv.EXT	-0.265952437542757
20140707	RIAILs	2	c	7	bleomycin	1percwater	QX324	G	11	cv.EXT	0.600544436022837
20140715	RIAILs	2	f	7	bleomycin	1percwater	QX387	G	11	cv.EXT	0.268809689219584
20140722	RIAILs	2	h	7	bleomycin	1percwater	QX263	G	11	cv.EXT	-0.142639040128617
20140729	RIAILs	2	j	7	bleomycin	1percwater	QX329	G	11	cv.EXT	0.0736924338594311
20140701	RIAILs	2	b	7	bleomycin	1percwater	QX265	G	11	cv.TOF	-0.0583540695629709
20140707	RIAILs	2	c	7	bleomycin	1percwater	QX324	G	11	cv.TOF	0.0339803928923153
20140715	RIAILs	2	f	7	bleomycin	1percwater	QX387	G	11	cv.TOF	-0.0244707601667951
20140722	RIAILs	2	h	7	bleomycin	1percwater	QX263	G	11	cv.TOF	-0.0804041820169159
20140729	RIAILs	2	j	7	bleomycin	1percwater	QX329	G	11	cv.TOF	0.0238350717287862
20140701	RIAILs	2	b	7	bleomycin	1percwater	QX265	G	11	iqr.EXT	8.63745498560293
20140707	RIAILs	2	c	7	bleomycin	1percwater	QX324	G	11	iqr.EXT	-37.5151655313211
20140715	RIAILs	2	f	7	bleomycin	1percwater	QX387	G	11	iqr.EXT	-69.7145086442579
20140722	RIAILs	2	h	7	bleomycin	1percwater	QX263	G	11	iqr.EXT	-11.0303921282369
20140729	RIAILs	2	j	7	bleomycin	1percwater	QX329	G	11	iqr.EXT	-140.237430501731
20140701	RIAILs	2	b	7	bleomycin	1percwater	QX265	G	11	iqr.TOF	4.99459738791511
20140707	RIAILs	2	c	7	bleomycin	1percwater	QX324	G	11	iqr.TOF	-17.5963511165111
20140715	RIAILs	2	f	7	bleomycin	1percwater	QX387	G	11	iqr.TOF	-25.5662996626685
20140722	RIAILs	2	h	7	bleomycin	1percwater	QX263	G	11	iqr.TOF	6.62378634245676
20140729	RIAILs	2	j	7	bleomycin	1percwater	QX329	G	11	iqr.TOF	-6.4551631632375
20140701	RIAILs	2	b	7	bleomycin	1percwater	QX265	G	11	mean.EXT	-0.958804871169939
20140707	RIAILs	2	c	7	bleomycin	1percwater	QX324	G	11	mean.EXT	-18.7318742664968
20140715	RIAILs	2	f	7	bleomycin	1percwater	QX387	G	11	mean.EXT	-49.7532107911202
20140722	RIAILs	2	h	7	bleomycin	1percwater	QX263	G	11	mean.EXT	-31.7414045317036
20140729	RIAILs	2	j	7	bleomycin	1percwater	QX329	G	11	mean.EXT	-12.9386993755076
20140701	RIAILs	2	b	7	bleomycin	1percwater	QX265	G	11	mean.norm.EXT	0.0235673857141512
20140707	RIAILs	2	c	7	bleomycin	1percwater	QX324	G	11	mean.norm.EXT	-0.0020104205719467
20140715	RIAILs	2	f	7	bleomycin	1percwater	QX387	G	11	mean.norm.EXT	-0.111852420197405
20140722	RIAILs	2	h	7	bleomycin	1percwater	QX263	G	11	mean.norm.EXT	-0.125302480562573
20140729	RIAILs	2	j	7	bleomycin	1percwater	QX329	G	11	mean.norm.EXT	-0.124468905596463
20140701	RIAILs	2	b	7	bleomycin	1percwater	QX265	G	11	mean.TOF	9.16924679062559
20140707	RIAILs	2	c	7	bleomycin	1percwater	QX324	G	11	mean.TOF	-17.5661707217421
20140715	RIAILs	2	f	7	bleomycin	1percwater	QX387	G	11	mean.TOF	-26.0184328384238
20140722	RIAILs	2	h	7	bleomycin	1percwater	QX263	G	11	mean.TOF	1.7733022595678
20140729	RIAILs	2	j	7	bleomycin	1percwater	QX329	G	11	mean.TOF	10.6282083444017
20140701	RIAILs	2	b	7	bleomycin	1percwater	QX265	G	11	median.EXT	16.235436984728
20140707	RIAILs	2	c	7	bleomycin	1percwater	QX324	G	11	median.EXT	-36.4652750670579
20140715	RIAILs	2	f	7	bleomycin	1percwater	QX387	G	11	median.EXT	-50.5177526789909
20140722	RIAILs	2	h	7	bleomycin	1percwater	QX263	G	11	median.EXT	-11.5392848770075
20140729	RIAILs	2	j	7	bleomycin	1percwater	QX329	G	11	median.EXT	-14.5387708815952
20140701	RIAILs	2	b	7	bleomycin	1percwater	QX265	G	11	median.norm.EXT	0.0358437256952987
20140707	RIAILs	2	c	7	bleomycin	1percwater	QX324	G	11	median.norm.EXT	-0.0560719860399533
20140715	RIAILs	2	f	7	bleomycin	1percwater	QX387	G	11	median.norm.EXT	-0.137822470053005
20140722	RIAILs	2	h	7	bleomycin	1percwater	QX263	G	11	median.norm.EXT	-0.0996931497737624
20140729	RIAILs	2	j	7	bleomycin	1percwater	QX329	G	11	median.norm.EXT	-0.252668821056182
20140701	RIAILs	2	b	7	bleomycin	1percwater	QX265	G	11	median.TOF	13.888558399239
20140707	RIAILs	2	c	7	bleomycin	1percwater	QX324	G	11	median.TOF	-10.8624240536086
20140715	RIAILs	2	f	7	bleomycin	1percwater	QX387	G	11	median.TOF	-26.1920675624775
20140722	RIAILs	2	h	7	bleomycin	1percwater	QX263	G	11	median.TOF	9.15165159036801
20140729	RIAILs	2	j	7	bleomycin	1percwater	QX329	G	11	median.TOF	14.5813253381758
20140701	RIAILs	2	b	7	bleomycin	1percwater	QX265	G	11	n	56.6602141856687
20140707	RIAILs	2	c	7	bleomycin	1percwater	QX324	G	11	n	-117.929318035377
20140715	RIAILs	2	f	7	bleomycin	1percwater	QX387	G	11	n	-23.8487057551735
20140722	RIAILs	2	h	7	bleomycin	1percwater	QX263	G	11	n	-1.71014741808634
20140729	RIAILs	2	j	7	bleomycin	1percwater	QX329	G	11	n	40.3611044361517
20140701	RIAILs	2	b	7	bleomycin	1percwater	QX265	G	11	norm.n	18.1880572095625
20140707	RIAILs	2	c	7	bleomycin	1percwater	QX324	G	11	norm.n	-41.2361534552673
20140715	RIAILs	2	f	7	bleomycin	1percwater	QX387	G	11	norm.n	-7.0819805428417
20140722	RIAILs	2	h	7	bleomycin	1percwater	QX263	G	11	norm.n	-9.63821415249394
20140729	RIAILs	2	j	7	bleomycin	1percwater	QX329	G	11	norm.n	13.508144872013
20140701	RIAILs	2	b	7	bleomycin	1percwater	QX265	G	11	q10.EXT	13.0258524634556
20140707	RIAILs	2	c	7	bleomycin	1percwater	QX324	G	11	q10.EXT	-13.8975781085723
20140715	RIAILs	2	f	7	bleomycin	1percwater	QX387	G	11	q10.EXT	-9.90770178669852
20140722	RIAILs	2	h	7	bleomycin	1percwater	QX263	G	11	q10.EXT	-6.1166776230304
20140729	RIAILs	2	j	7	bleomycin	1percwater	QX329	G	11	q10.EXT	-1.56416013624886
20140701	RIAILs	2	b	7	bleomycin	1percwater	QX265	G	11	q10.norm.EXT	0.0272504785108488
20140707	RIAILs	2	c	7	bleomycin	1percwater	QX324	G	11	q10.norm.EXT	-0.0511209226351757
20140715	RIAILs	2	f	7	bleomycin	1percwater	QX387	G	11	q10.norm.EXT	-0.0476801741607667
20140722	RIAILs	2	h	7	bleomycin	1percwater	QX263	G	11	q10.norm.EXT	-0.0144712391202157
20140729	RIAILs	2	j	7	bleomycin	1percwater	QX329	G	11	q10.norm.EXT	-0.0417029723756643
20140701	RIAILs	2	b	7	bleomycin	1percwater	QX265	G	11	q10.TOF	0.896774042833425
20140707	RIAILs	2	c	7	bleomycin	1percwater	QX324	G	11	q10.TOF	-4.71141337365786
20140715	RIAILs	2	f	7	bleomycin	1percwater	QX387	G	11	q10.TOF	-4.53001682856617
20140722	RIAILs	2	h	7	bleomycin	1percwater	QX263	G	11	q10.TOF	-0.0391803454597267
20140729	RIAILs	2	j	7	bleomycin	1percwater	QX329	G	11	q10.TOF	-3.37569949209614
20140701	RIAILs	2	b	7	bleomycin	1percwater	QX265	G	11	q25.EXT	8.30073365071242
20140707	RIAILs	2	c	7	bleomycin	1percwater	QX324	G	11	q25.EXT	-16.4573942088997
20140715	RIAILs	2	f	7	bleomycin	1percwater	QX387	G	11	q25.EXT	-32.3243617064419
20140722	RIAILs	2	h	7	bleomycin	1percwater	QX263	G	11	q25.EXT	1.82657418608493
20140729	RIAILs	2	j	7	bleomycin	1percwater	QX329	G	11	q25.EXT	-1.00909281457025
20140701	RIAILs	2	b	7	bleomycin	1percwater	QX265	G	11	q25.norm.EXT	0.0302227891711805
20140707	RIAILs	2	c	7	bleomycin	1percwater	QX324	G	11	q25.norm.EXT	-0.0452983855185249
20140715	RIAILs	2	f	7	bleomycin	1percwater	QX387	G	11	q25.norm.EXT	-0.0770391993213444
20140722	RIAILs	2	h	7	bleomycin	1percwater	QX263	G	11	q25.norm.EXT	-0.0500172339541067
20140729	RIAILs	2	j	7	bleomycin	1percwater	QX329	G	11	q25.norm.EXT	-0.0322566003148234
20140701	RIAILs	2	b	7	bleomycin	1percwater	QX265	G	11	q25.TOF	8.52136644527032
20140707	RIAILs	2	c	7	bleomycin	1percwater	QX324	G	11	q25.TOF	-10.8719881569596
20140715	RIAILs	2	f	7	bleomycin	1percwater	QX387	G	11	q25.TOF	-16.3599964794809
20140722	RIAILs	2	h	7	bleomycin	1percwater	QX263	G	11	q25.TOF	3.75832909968536
20140729	RIAILs	2	j	7	bleomycin	1percwater	QX329	G	11	q25.TOF	2.29961659028908
20140701	RIAILs	2	b	7	bleomycin	1percwater	QX265	G	11	q75.EXT	12.1660313239985
20140707	RIAILs	2	c	7	bleomycin	1percwater	QX324	G	11	q75.EXT	-59.6634975699372
20140715	RIAILs	2	f	7	bleomycin	1percwater	QX387	G	11	q75.EXT	-85.2361322435833
20140722	RIAILs	2	h	7	bleomycin	1percwater	QX263	G	11	q75.EXT	-31.3810564198497
20140729	RIAILs	2	j	7	bleomycin	1percwater	QX329	G	11	q75.EXT	-160.278340404062
20140701	RIAILs	2	b	7	bleomycin	1percwater	QX265	G	11	q75.norm.EXT	0.032618328927016
20140707	RIAILs	2	c	7	bleomycin	1percwater	QX324	G	11	q75.norm.EXT	-0.109107696609621
20140715	RIAILs	2	f	7	bleomycin	1percwater	QX387	G	11	q75.norm.EXT	-0.210479715988365
20140722	RIAILs	2	h	7	bleomycin	1percwater	QX263	G	11	q75.norm.EXT	-0.251338405200813
20140729	RIAILs	2	j	7	bleomycin	1percwater	QX329	G	11	q75.norm.EXT	-0.155608283892985
20140701	RIAILs	2	b	7	bleomycin	1percwater	QX265	G	11	q75.TOF	12.138671002565
20140707	RIAILs	2	c	7	bleomycin	1percwater	QX324	G	11	q75.TOF	-31.43201755139
20140715	RIAILs	2	f	7	bleomycin	1percwater	QX387	G	11	q75.TOF	-37.0448243792602
20140722	RIAILs	2	h	7	bleomycin	1percwater	QX263	G	11	q75.TOF	5.68660839574321
20140729	RIAILs	2	j	7	bleomycin	1percwater	QX329	G	11	q75.TOF	-6.56211791203122
20140701	RIAILs	2	b	7	bleomycin	1percwater	QX265	G	11	q90.EXT	10.6026710963194
20140707	RIAILs	2	c	7	bleomycin	1percwater	QX324	G	11	q90.EXT	-56.6039949455465
20140715	RIAILs	2	f	7	bleomycin	1percwater	QX387	G	11	q90.EXT	-111.335017044253
20140722	RIAILs	2	h	7	bleomycin	1percwater	QX263	G	11	q90.EXT	-33.4150597738246
20140729	RIAILs	2	j	7	bleomycin	1percwater	QX329	G	11	q90.EXT	130.513630093609
20140701	RIAILs	2	b	7	bleomycin	1percwater	QX265	G	11	q90.norm.EXT	0.0441434633184938
20140707	RIAILs	2	c	7	bleomycin	1percwater	QX324	G	11	q90.norm.EXT	-0.0633445494742841
20140715	RIAILs	2	f	7	bleomycin	1percwater	QX387	G	11	q90.norm.EXT	-0.238767585333874
20140722	RIAILs	2	h	7	bleomycin	1percwater	QX263	G	11	q90.norm.EXT	-0.194700194993708
20140729	RIAILs	2	j	7	bleomycin	1percwater	QX329	G	11	q90.norm.EXT	-0.152271529927629
20140701	RIAILs	2	b	7	bleomycin	1percwater	QX265	G	11	q90.TOF	8.56697000738367
20140707	RIAILs	2	c	7	bleomycin	1percwater	QX324	G	11	q90.TOF	-43.1551659381634
20140715	RIAILs	2	f	7	bleomycin	1percwater	QX387	G	11	q90.TOF	-46.3036011480755
20140722	RIAILs	2	h	7	bleomycin	1percwater	QX263	G	11	q90.TOF	-0.00573554323324554
20140729	RIAILs	2	j	7	bleomycin	1percwater	QX329	G	11	q90.TOF	39.4590865132034
20140701	RIAILs	2	b	7	bleomycin	1percwater	QX265	G	11	var.EXT	-14980.6505917426
20140707	RIAILs	2	c	7	bleomycin	1percwater	QX324	G	11	var.EXT	65340.6140207814
20140715	RIAILs	2	f	7	bleomycin	1percwater	QX387	G	11	var.EXT	-8453.19118542667
20140722	RIAILs	2	h	7	bleomycin	1percwater	QX263	G	11	var.EXT	-22559.8260030154
20140729	RIAILs	2	j	7	bleomycin	1percwater	QX329	G	11	var.EXT	33674.7236796232
20140701	RIAILs	2	b	7	bleomycin	1percwater	QX265	G	11	var.TOF	-557.601891678231
20140707	RIAILs	2	c	7	bleomycin	1percwater	QX324	G	11	var.TOF	-515.867685559343
20140715	RIAILs	2	f	7	bleomycin	1percwater	QX387	G	11	var.TOF	-2487.54046176948
20140722	RIAILs	2	h	7	bleomycin	1percwater	QX263	G	11	var.TOF	-1132.45464105575
20140729	RIAILs	2	j	7	bleomycin	1percwater	QX329	G	11	var.TOF	3296.00085420738
20140630	RIAILs	2	a	7	bleomycin	1percwater	QX381	H	1	cv.EXT	0.146999470253985
20140701	RIAILs	2	b	7	bleomycin	1percwater	QX282	H	1	cv.EXT	-0.555100955291479
20140707	RIAILs	2	c	7	bleomycin	1percwater	QX457	H	1	cv.EXT	-0.0516319741756658
20140708	RIAILs	2	d	7	bleomycin	1percwater	QX564	H	1	cv.EXT	-0.341633217300205
20140715	RIAILs	2	f	7	bleomycin	1percwater	QX478	H	1	cv.EXT	0.111100679884235
20140722	RIAILs	2	h	7	bleomycin	1percwater	QX346	H	1	cv.EXT	0.894359826728366
20140728	RIAILs	2	i	7	bleomycin	1percwater	QX596	H	1	cv.EXT	0.0996718101819198
20140630	RIAILs	2	a	7	bleomycin	1percwater	QX381	H	1	cv.TOF	0.0145029236187402
20140701	RIAILs	2	b	7	bleomycin	1percwater	QX282	H	1	cv.TOF	-0.143698551019723
20140707	RIAILs	2	c	7	bleomycin	1percwater	QX457	H	1	cv.TOF	-0.0856957782842424
20140708	RIAILs	2	d	7	bleomycin	1percwater	QX564	H	1	cv.TOF	-0.070694541806315
20140715	RIAILs	2	f	7	bleomycin	1percwater	QX478	H	1	cv.TOF	0.0185397338112255
20140722	RIAILs	2	h	7	bleomycin	1percwater	QX346	H	1	cv.TOF	0.294080476276951
20140728	RIAILs	2	i	7	bleomycin	1percwater	QX596	H	1	cv.TOF	-0.138722230931896
20140630	RIAILs	2	a	7	bleomycin	1percwater	QX381	H	1	iqr.EXT	-2.99444748080432
20140701	RIAILs	2	b	7	bleomycin	1percwater	QX282	H	1	iqr.EXT	35.9016597726617
20140707	RIAILs	2	c	7	bleomycin	1percwater	QX457	H	1	iqr.EXT	-39.8418344811925
20140708	RIAILs	2	d	7	bleomycin	1percwater	QX564	H	1	iqr.EXT	-18.5018679285235
20140715	RIAILs	2	f	7	bleomycin	1percwater	QX478	H	1	iqr.EXT	-53.7665461856296
20140722	RIAILs	2	h	7	bleomycin	1percwater	QX346	H	1	iqr.EXT	-31.3980030372088
20140728	RIAILs	2	i	7	bleomycin	1percwater	QX596	H	1	iqr.EXT	-32.3014302869207
20140630	RIAILs	2	a	7	bleomycin	1percwater	QX381	H	1	iqr.TOF	-0.863651133274526
20140701	RIAILs	2	b	7	bleomycin	1percwater	QX282	H	1	iqr.TOF	20.7427826997402
20140707	RIAILs	2	c	7	bleomycin	1percwater	QX457	H	1	iqr.TOF	0.555854263699586
20140708	RIAILs	2	d	7	bleomycin	1percwater	QX564	H	1	iqr.TOF	8.09653912734254
20140715	RIAILs	2	f	7	bleomycin	1percwater	QX478	H	1	iqr.TOF	-27.2221344192289
20140722	RIAILs	2	h	7	bleomycin	1percwater	QX346	H	1	iqr.TOF	-22.4510321887257
20140728	RIAILs	2	i	7	bleomycin	1percwater	QX596	H	1	iqr.TOF	-21.2523915053141
20140630	RIAILs	2	a	7	bleomycin	1percwater	QX381	H	1	mean.EXT	-23.0301721202384
20140701	RIAILs	2	b	7	bleomycin	1percwater	QX282	H	1	mean.EXT	109.526997927642
20140707	RIAILs	2	c	7	bleomycin	1percwater	QX457	H	1	mean.EXT	-31.8590384314752
20140708	RIAILs	2	d	7	bleomycin	1percwater	QX564	H	1	mean.EXT	31.4306161133723
20140715	RIAILs	2	f	7	bleomycin	1percwater	QX478	H	1	mean.EXT	-64.7856593322334
20140722	RIAILs	2	h	7	bleomycin	1percwater	QX346	H	1	mean.EXT	-21.1484251381909
20140728	RIAILs	2	i	7	bleomycin	1percwater	QX596	H	1	mean.EXT	-49.2521248247026
20140630	RIAILs	2	a	7	bleomycin	1percwater	QX381	H	1	mean.norm.EXT	-0.0879146174742305
20140701	RIAILs	2	b	7	bleomycin	1percwater	QX282	H	1	mean.norm.EXT	0.360179965662956
20140707	RIAILs	2	c	7	bleomycin	1percwater	QX457	H	1	mean.norm.EXT	-0.135557975125627
20140708	RIAILs	2	d	7	bleomycin	1percwater	QX564	H	1	mean.norm.EXT	0.0794777166220272
20140715	RIAILs	2	f	7	bleomycin	1percwater	QX478	H	1	mean.norm.EXT	-0.137402722930822
20140722	RIAILs	2	h	7	bleomycin	1percwater	QX346	H	1	mean.norm.EXT	-0.132626271462339
20140728	RIAILs	2	i	7	bleomycin	1percwater	QX596	H	1	mean.norm.EXT	-0.151021337154535
20140630	RIAILs	2	a	7	bleomycin	1percwater	QX381	H	1	mean.TOF	-8.24525485026729
20140701	RIAILs	2	b	7	bleomycin	1percwater	QX282	H	1	mean.TOF	40.4763959444767
20140707	RIAILs	2	c	7	bleomycin	1percwater	QX457	H	1	mean.TOF	-4.32710899348851
20140708	RIAILs	2	d	7	bleomycin	1percwater	QX564	H	1	mean.TOF	22.5116727088218
20140715	RIAILs	2	f	7	bleomycin	1percwater	QX478	H	1	mean.TOF	-25.3626748844148
20140722	RIAILs	2	h	7	bleomycin	1percwater	QX346	H	1	mean.TOF	-14.1822404427972
20140728	RIAILs	2	i	7	bleomycin	1percwater	QX596	H	1	mean.TOF	-20.3477177782261
20140630	RIAILs	2	a	7	bleomycin	1percwater	QX381	H	1	median.EXT	-8.83320457994004
20140701	RIAILs	2	b	7	bleomycin	1percwater	QX282	H	1	median.EXT	131.725012176108
20140707	RIAILs	2	c	7	bleomycin	1percwater	QX457	H	1	median.EXT	-18.417392897526
20140708	RIAILs	2	d	7	bleomycin	1percwater	QX564	H	1	median.EXT	61.3466026965657
20140715	RIAILs	2	f	7	bleomycin	1percwater	QX478	H	1	median.EXT	-52.6030922094347
20140722	RIAILs	2	h	7	bleomycin	1percwater	QX346	H	1	median.EXT	-45.3304910803266
20140728	RIAILs	2	i	7	bleomycin	1percwater	QX596	H	1	median.EXT	-23.2330670610123
20140630	RIAILs	2	a	7	bleomycin	1percwater	QX381	H	1	median.norm.EXT	-0.076656577652299
20140701	RIAILs	2	b	7	bleomycin	1percwater	QX282	H	1	median.norm.EXT	0.379497422671402
20140707	RIAILs	2	c	7	bleomycin	1percwater	QX457	H	1	median.norm.EXT	-0.12033830921637
20140708	RIAILs	2	d	7	bleomycin	1percwater	QX564	H	1	median.norm.EXT	0.126128139177892
20140715	RIAILs	2	f	7	bleomycin	1percwater	QX478	H	1	median.norm.EXT	-0.0952022556860828
20140722	RIAILs	2	h	7	bleomycin	1percwater	QX346	H	1	median.norm.EXT	-0.118223866786009
20140728	RIAILs	2	i	7	bleomycin	1percwater	QX596	H	1	median.norm.EXT	-0.0928349550992278
20140630	RIAILs	2	a	7	bleomycin	1percwater	QX381	H	1	median.TOF	-6.60701902801566
20140701	RIAILs	2	b	7	bleomycin	1percwater	QX282	H	1	median.TOF	49.6756425499165
20140707	RIAILs	2	c	7	bleomycin	1percwater	QX457	H	1	median.TOF	-1.07861778138644
20140708	RIAILs	2	d	7	bleomycin	1percwater	QX564	H	1	median.TOF	22.3189410889166
20140715	RIAILs	2	f	7	bleomycin	1percwater	QX478	H	1	median.TOF	-20.4000665941169
20140722	RIAILs	2	h	7	bleomycin	1percwater	QX346	H	1	median.TOF	-17.1838669952689
20140728	RIAILs	2	i	7	bleomycin	1percwater	QX596	H	1	median.TOF	-16.0750506918886
20140630	RIAILs	2	a	7	bleomycin	1percwater	QX381	H	1	n	96.8771494937782
20140701	RIAILs	2	b	7	bleomycin	1percwater	QX282	H	1	n	86.7485790323986
20140707	RIAILs	2	c	7	bleomycin	1percwater	QX457	H	1	n	43.0713212015682
20140708	RIAILs	2	d	7	bleomycin	1percwater	QX564	H	1	n	27.3664566864512
20140715	RIAILs	2	f	7	bleomycin	1percwater	QX478	H	1	n	5.36616854557525
20140722	RIAILs	2	h	7	bleomycin	1percwater	QX346	H	1	n	-18.2651269997132
20140728	RIAILs	2	i	7	bleomycin	1percwater	QX596	H	1	n	53.7448665990939
20140630	RIAILs	2	a	7	bleomycin	1percwater	QX381	H	1	norm.n	33.1299171686065
20140701	RIAILs	2	b	7	bleomycin	1percwater	QX282	H	1	norm.n	27.7989287456817
20140707	RIAILs	2	c	7	bleomycin	1percwater	QX457	H	1	norm.n	13.5329959440632
20140708	RIAILs	2	d	7	bleomycin	1percwater	QX564	H	1	norm.n	9.99454092695866
20140715	RIAILs	2	f	7	bleomycin	1percwater	QX478	H	1	norm.n	2.11215245411326
20140722	RIAILs	2	h	7	bleomycin	1percwater	QX346	H	1	norm.n	-11.7381094752452
20140728	RIAILs	2	i	7	bleomycin	1percwater	QX596	H	1	norm.n	18.2232615674306
20140630	RIAILs	2	a	7	bleomycin	1percwater	QX381	H	1	q10.EXT	-9.49928002812858
20140701	RIAILs	2	b	7	bleomycin	1percwater	QX282	H	1	q10.EXT	57.4353559084077
20140707	RIAILs	2	c	7	bleomycin	1percwater	QX457	H	1	q10.EXT	3.89638303006618
20140708	RIAILs	2	d	7	bleomycin	1percwater	QX564	H	1	q10.EXT	17.8746059288136
20140715	RIAILs	2	f	7	bleomycin	1percwater	QX478	H	1	q10.EXT	-13.7778076732685
20140722	RIAILs	2	h	7	bleomycin	1percwater	QX346	H	1	q10.EXT	-12.0378619576398
20140728	RIAILs	2	i	7	bleomycin	1percwater	QX596	H	1	q10.EXT	-8.70524675219549
20140630	RIAILs	2	a	7	bleomycin	1percwater	QX381	H	1	q10.norm.EXT	-0.0273947500169622
20140701	RIAILs	2	b	7	bleomycin	1percwater	QX282	H	1	q10.norm.EXT	0.190061396372912
20140707	RIAILs	2	c	7	bleomycin	1percwater	QX457	H	1	q10.norm.EXT	-0.0322198109669593
20140708	RIAILs	2	d	7	bleomycin	1percwater	QX564	H	1	q10.norm.EXT	0.0785186771417136
20140715	RIAILs	2	f	7	bleomycin	1percwater	QX478	H	1	q10.norm.EXT	0.00322288336130176
20140722	RIAILs	2	h	7	bleomycin	1percwater	QX346	H	1	q10.norm.EXT	-0.0388135733474872
20140728	RIAILs	2	i	7	bleomycin	1percwater	QX596	H	1	q10.norm.EXT	-0.0245511418116738
20140630	RIAILs	2	a	7	bleomycin	1percwater	QX381	H	1	q10.TOF	-3.5264211357437
20140701	RIAILs	2	b	7	bleomycin	1percwater	QX282	H	1	q10.TOF	19.5819217047472
20140707	RIAILs	2	c	7	bleomycin	1percwater	QX457	H	1	q10.TOF	1.01847159190572
20140708	RIAILs	2	d	7	bleomycin	1percwater	QX564	H	1	q10.TOF	7.40166334433578
20140715	RIAILs	2	f	7	bleomycin	1percwater	QX478	H	1	q10.TOF	-3.77736114949405
20140722	RIAILs	2	h	7	bleomycin	1percwater	QX346	H	1	q10.TOF	-3.51442644864931
20140728	RIAILs	2	i	7	bleomycin	1percwater	QX596	H	1	q10.TOF	-2.39160621036849
20140630	RIAILs	2	a	7	bleomycin	1percwater	QX381	H	1	q25.EXT	-6.04882199957782
20140701	RIAILs	2	b	7	bleomycin	1percwater	QX282	H	1	q25.EXT	106.07168067908
20140707	RIAILs	2	c	7	bleomycin	1percwater	QX457	H	1	q25.EXT	-4.0344852708651
20140708	RIAILs	2	d	7	bleomycin	1percwater	QX564	H	1	q25.EXT	37.0131079424619
20140715	RIAILs	2	f	7	bleomycin	1percwater	QX478	H	1	q25.EXT	-18.0720014172667
20140722	RIAILs	2	h	7	bleomycin	1percwater	QX346	H	1	q25.EXT	-22.6071402490564
20140728	RIAILs	2	i	7	bleomycin	1percwater	QX596	H	1	q25.EXT	-15.8042193612804
20140630	RIAILs	2	a	7	bleomycin	1percwater	QX381	H	1	q25.norm.EXT	-0.048471006627457
20140701	RIAILs	2	b	7	bleomycin	1percwater	QX282	H	1	q25.norm.EXT	0.286518781929035
20140707	RIAILs	2	c	7	bleomycin	1percwater	QX457	H	1	q25.norm.EXT	-0.0691257834020202
20140708	RIAILs	2	d	7	bleomycin	1percwater	QX564	H	1	q25.norm.EXT	0.110476605022364
20140715	RIAILs	2	f	7	bleomycin	1percwater	QX478	H	1	q25.norm.EXT	-0.0184760340296329
20140722	RIAILs	2	h	7	bleomycin	1percwater	QX346	H	1	q25.norm.EXT	-0.0638802506439215
20140728	RIAILs	2	i	7	bleomycin	1percwater	QX596	H	1	q25.norm.EXT	-0.033796807361785
20140630	RIAILs	2	a	7	bleomycin	1percwater	QX381	H	1	q25.TOF	-5.13037968941826
20140701	RIAILs	2	b	7	bleomycin	1percwater	QX282	H	1	q25.TOF	33.3615836294262
20140707	RIAILs	2	c	7	bleomycin	1percwater	QX457	H	1	q25.TOF	-2.68394281436218
20140708	RIAILs	2	d	7	bleomycin	1percwater	QX564	H	1	q25.TOF	19.1570515326005
20140715	RIAILs	2	f	7	bleomycin	1percwater	QX478	H	1	q25.TOF	-9.09328972756549
20140722	RIAILs	2	h	7	bleomycin	1percwater	QX346	H	1	q25.TOF	-10.1889513339509
20140728	RIAILs	2	i	7	bleomycin	1percwater	QX596	H	1	q25.TOF	-3.73433160907646
20140630	RIAILs	2	a	7	bleomycin	1percwater	QX381	H	1	q75.EXT	-16.7616520749703
20140701	RIAILs	2	b	7	bleomycin	1percwater	QX282	H	1	q75.EXT	146.961650481177
20140707	RIAILs	2	c	7	bleomycin	1percwater	QX457	H	1	q75.EXT	-39.1922928035588
20140708	RIAILs	2	d	7	bleomycin	1percwater	QX564	H	1	q75.EXT	27.5355430593746
20140715	RIAILs	2	f	7	bleomycin	1percwater	QX478	H	1	q75.EXT	-73.6671308549188
20140722	RIAILs	2	h	7	bleomycin	1percwater	QX346	H	1	q75.EXT	-61.3532033434697
20140728	RIAILs	2	i	7	bleomycin	1percwater	QX596	H	1	q75.EXT	-40.0205399449186
20140630	RIAILs	2	a	7	bleomycin	1percwater	QX381	H	1	q75.norm.EXT	-0.0147220926105075
20140701	RIAILs	2	b	7	bleomycin	1percwater	QX282	H	1	q75.norm.EXT	0.511181575772874
20140707	RIAILs	2	c	7	bleomycin	1percwater	QX457	H	1	q75.norm.EXT	-0.100736104542225
20140708	RIAILs	2	d	7	bleomycin	1percwater	QX564	H	1	q75.norm.EXT	0.115284903177905
20140715	RIAILs	2	f	7	bleomycin	1percwater	QX478	H	1	q75.norm.EXT	-0.226727143001672
20140722	RIAILs	2	h	7	bleomycin	1percwater	QX346	H	1	q75.norm.EXT	-0.31374940050972
20140728	RIAILs	2	i	7	bleomycin	1percwater	QX596	H	1	q75.norm.EXT	-0.255848787977715
20140630	RIAILs	2	a	7	bleomycin	1percwater	QX381	H	1	q75.TOF	-7.73337950051902
20140701	RIAILs	2	b	7	bleomycin	1percwater	QX282	H	1	q75.TOF	52.9958938493096
20140707	RIAILs	2	c	7	bleomycin	1percwater	QX457	H	1	q75.TOF	-1.50401269032
20140708	RIAILs	2	d	7	bleomycin	1percwater	QX564	H	1	q75.TOF	29.0320912603811
20140715	RIAILs	2	f	7	bleomycin	1percwater	QX478	H	1	q75.TOF	-38.7373402535587
20140722	RIAILs	2	h	7	bleomycin	1percwater	QX346	H	1	q75.TOF	-34.2307581544277
20140728	RIAILs	2	i	7	bleomycin	1percwater	QX596	H	1	q75.TOF	-21.9248220641857
20140630	RIAILs	2	a	7	bleomycin	1percwater	QX381	H	1	q90.EXT	-27.4415433146202
20140701	RIAILs	2	b	7	bleomycin	1percwater	QX282	H	1	q90.EXT	164.068536015824
20140707	RIAILs	2	c	7	bleomycin	1percwater	QX457	H	1	q90.EXT	-43.8220208515952
20140708	RIAILs	2	d	7	bleomycin	1percwater	QX564	H	1	q90.EXT	10.3716811867625
20140715	RIAILs	2	f	7	bleomycin	1percwater	QX478	H	1	q90.EXT	-113.700610893037
20140722	RIAILs	2	h	7	bleomycin	1percwater	QX346	H	1	q90.EXT	-73.4406610841964
20140728	RIAILs	2	i	7	bleomycin	1percwater	QX596	H	1	q90.EXT	-75.6401055234451
20140630	RIAILs	2	a	7	bleomycin	1percwater	QX381	H	1	q90.norm.EXT	-0.167326790760074
20140701	RIAILs	2	b	7	bleomycin	1percwater	QX282	H	1	q90.norm.EXT	0.488974074499219
20140707	RIAILs	2	c	7	bleomycin	1percwater	QX457	H	1	q90.norm.EXT	-0.279257579487167
20140708	RIAILs	2	d	7	bleomycin	1percwater	QX564	H	1	q90.norm.EXT	-0.0552807565129478
20140715	RIAILs	2	f	7	bleomycin	1percwater	QX478	H	1	q90.norm.EXT	-0.291008186409911
20140722	RIAILs	2	h	7	bleomycin	1percwater	QX346	H	1	q90.norm.EXT	-0.331974711655426
20140728	RIAILs	2	i	7	bleomycin	1percwater	QX596	H	1	q90.norm.EXT	-0.333798821954792
20140630	RIAILs	2	a	7	bleomycin	1percwater	QX381	H	1	q90.TOF	-11.7747947405826
20140701	RIAILs	2	b	7	bleomycin	1percwater	QX282	H	1	q90.TOF	51.9231800095607
20140707	RIAILs	2	c	7	bleomycin	1percwater	QX457	H	1	q90.TOF	-4.72950189441271
20140708	RIAILs	2	d	7	bleomycin	1percwater	QX564	H	1	q90.TOF	28.4821377495041
20140715	RIAILs	2	f	7	bleomycin	1percwater	QX478	H	1	q90.TOF	-52.4295639397399
20140722	RIAILs	2	h	7	bleomycin	1percwater	QX346	H	1	q90.TOF	-31.6863947712671
20140728	RIAILs	2	i	7	bleomycin	1percwater	QX596	H	1	q90.TOF	-36.351134933466
20140630	RIAILs	2	a	7	bleomycin	1percwater	QX381	H	1	var.EXT	-12580.3238611733
20140701	RIAILs	2	b	7	bleomycin	1percwater	QX282	H	1	var.EXT	-14718.1465079141
20140707	RIAILs	2	c	7	bleomycin	1percwater	QX457	H	1	var.EXT	-33212.3288620427
20140708	RIAILs	2	d	7	bleomycin	1percwater	QX564	H	1	var.EXT	-25587.1078470931
20140715	RIAILs	2	f	7	bleomycin	1percwater	QX478	H	1	var.EXT	-21446.0844922584
20140722	RIAILs	2	h	7	bleomycin	1percwater	QX346	H	1	var.EXT	100810.077276886
20140728	RIAILs	2	i	7	bleomycin	1percwater	QX596	H	1	var.EXT	-42433.1462929067
20140630	RIAILs	2	a	7	bleomycin	1percwater	QX381	H	1	var.TOF	-311.08229402671
20140701	RIAILs	2	b	7	bleomycin	1percwater	QX282	H	1	var.TOF	-699.796115772901
20140707	RIAILs	2	c	7	bleomycin	1percwater	QX457	H	1	var.TOF	-1764.61527092606
20140708	RIAILs	2	d	7	bleomycin	1percwater	QX564	H	1	var.TOF	-126.806609240119
20140715	RIAILs	2	f	7	bleomycin	1percwater	QX478	H	1	var.TOF	-1495.17336588937
20140722	RIAILs	2	h	7	bleomycin	1percwater	QX346	H	1	var.TOF	5318.05388989372
20140728	RIAILs	2	i	7	bleomycin	1percwater	QX596	H	1	var.TOF	-3867.07244058089
20140630	RIAILs	2	a	7	bleomycin	1percwater	QX264	H	3	cv.EXT	0.163872184477178
20140728	RIAILs	2	i	7	bleomycin	1percwater	QX281	H	3	cv.EXT	0.210248276231881
20140729	RIAILs	2	j	7	bleomycin	1percwater	QX300	H	3	cv.EXT	-0.00584809534713458
20140630	RIAILs	2	a	7	bleomycin	1percwater	QX264	H	3	cv.TOF	0.0535337236493745
20140728	RIAILs	2	i	7	bleomycin	1percwater	QX281	H	3	cv.TOF	0.0245830727215915
20140729	RIAILs	2	j	7	bleomycin	1percwater	QX300	H	3	cv.TOF	-0.000326326586795284
20140630	RIAILs	2	a	7	bleomycin	1percwater	QX264	H	3	iqr.EXT	-0.00186046329061468
20140728	RIAILs	2	i	7	bleomycin	1percwater	QX281	H	3	iqr.EXT	-9.16971015672297
20140729	RIAILs	2	j	7	bleomycin	1percwater	QX300	H	3	iqr.EXT	-3.41057042019327
20140630	RIAILs	2	a	7	bleomycin	1percwater	QX264	H	3	iqr.TOF	4.36368020695206
20140728	RIAILs	2	i	7	bleomycin	1percwater	QX281	H	3	iqr.TOF	-4.20568569842966
20140729	RIAILs	2	j	7	bleomycin	1percwater	QX300	H	3	iqr.TOF	-16.700780157217
20140630	RIAILs	2	a	7	bleomycin	1percwater	QX264	H	3	mean.EXT	30.3351699526082
20140728	RIAILs	2	i	7	bleomycin	1percwater	QX281	H	3	mean.EXT	-25.5163740803291
20140729	RIAILs	2	j	7	bleomycin	1percwater	QX300	H	3	mean.EXT	-22.2396455746038
20140630	RIAILs	2	a	7	bleomycin	1percwater	QX264	H	3	mean.norm.EXT	0.0312401263820745
20140728	RIAILs	2	i	7	bleomycin	1percwater	QX281	H	3	mean.norm.EXT	-0.143666761094102
20140729	RIAILs	2	j	7	bleomycin	1percwater	QX300	H	3	mean.norm.EXT	0.105889044202994
20140630	RIAILs	2	a	7	bleomycin	1percwater	QX264	H	3	mean.TOF	16.8793123769498
20140728	RIAILs	2	i	7	bleomycin	1percwater	QX281	H	3	mean.TOF	-2.54794432955119
20140729	RIAILs	2	j	7	bleomycin	1percwater	QX300	H	3	mean.TOF	-19.9060351923978
20140630	RIAILs	2	a	7	bleomycin	1percwater	QX264	H	3	median.EXT	28.6153287518411
20140728	RIAILs	2	i	7	bleomycin	1percwater	QX281	H	3	median.EXT	-15.5908841143193
20140729	RIAILs	2	j	7	bleomycin	1percwater	QX300	H	3	median.EXT	9.54331283760236
20140630	RIAILs	2	a	7	bleomycin	1percwater	QX264	H	3	median.norm.EXT	0.0411499845056562
20140728	RIAILs	2	i	7	bleomycin	1percwater	QX281	H	3	median.norm.EXT	-0.129720845789933
20140729	RIAILs	2	j	7	bleomycin	1percwater	QX300	H	3	median.norm.EXT	0.118077646311119
20140630	RIAILs	2	a	7	bleomycin	1percwater	QX264	H	3	median.TOF	18.5445954531497
20140728	RIAILs	2	i	7	bleomycin	1percwater	QX281	H	3	median.TOF	-5.8621348425661
20140729	RIAILs	2	j	7	bleomycin	1percwater	QX300	H	3	median.TOF	-19.9799760299814
20140630	RIAILs	2	a	7	bleomycin	1percwater	QX264	H	3	n	70.9400846023153
20140728	RIAILs	2	i	7	bleomycin	1percwater	QX281	H	3	n	115.238828783018
20140729	RIAILs	2	j	7	bleomycin	1percwater	QX300	H	3	n	-254.296233335191
20140630	RIAILs	2	a	7	bleomycin	1percwater	QX264	H	3	norm.n	23.8703065326924
20140728	RIAILs	2	i	7	bleomycin	1percwater	QX281	H	3	norm.n	39.2235490574209
20140729	RIAILs	2	j	7	bleomycin	1percwater	QX300	H	3	norm.n	-83.1761618715352
20140630	RIAILs	2	a	7	bleomycin	1percwater	QX264	H	3	q10.EXT	16.9910232475429
20140728	RIAILs	2	i	7	bleomycin	1percwater	QX281	H	3	q10.EXT	-9.68247508532301
20140729	RIAILs	2	j	7	bleomycin	1percwater	QX300	H	3	q10.EXT	5.72198152938871
20140630	RIAILs	2	a	7	bleomycin	1percwater	QX264	H	3	q10.norm.EXT	0.057392471776318
20140728	RIAILs	2	i	7	bleomycin	1percwater	QX281	H	3	q10.norm.EXT	-0.0371745194604087
20140729	RIAILs	2	j	7	bleomycin	1percwater	QX300	H	3	q10.norm.EXT	0.0969948169055671
20140630	RIAILs	2	a	7	bleomycin	1percwater	QX264	H	3	q10.TOF	8.62803743723876
20140728	RIAILs	2	i	7	bleomycin	1percwater	QX281	H	3	q10.TOF	-2.43931111007852
20140729	RIAILs	2	j	7	bleomycin	1percwater	QX300	H	3	q10.TOF	-9.86489648641656
20140630	RIAILs	2	a	7	bleomycin	1percwater	QX264	H	3	q25.EXT	21.3496954303324
20140728	RIAILs	2	i	7	bleomycin	1percwater	QX281	H	3	q25.EXT	-15.6882066645029
20140729	RIAILs	2	j	7	bleomycin	1percwater	QX300	H	3	q25.EXT	-9.95672524365236
20140630	RIAILs	2	a	7	bleomycin	1percwater	QX264	H	3	q25.norm.EXT	0.0598500536228807
20140728	RIAILs	2	i	7	bleomycin	1percwater	QX281	H	3	q25.norm.EXT	-0.0687430910446406
20140729	RIAILs	2	j	7	bleomycin	1percwater	QX300	H	3	q25.norm.EXT	0.0365929922056504
20140630	RIAILs	2	a	7	bleomycin	1percwater	QX264	H	3	q25.TOF	10.6291340284391
20140728	RIAILs	2	i	7	bleomycin	1percwater	QX281	H	3	q25.TOF	-0.531342944725821
20140729	RIAILs	2	j	7	bleomycin	1percwater	QX300	H	3	q25.TOF	-6.14956658691866
20140630	RIAILs	2	a	7	bleomycin	1percwater	QX264	H	3	q75.EXT	22.5420156717688
20140728	RIAILs	2	i	7	bleomycin	1percwater	QX281	H	3	q75.EXT	-23.907409680707
20140729	RIAILs	2	j	7	bleomycin	1percwater	QX300	H	3	q75.EXT	-13.2170181006145
20140630	RIAILs	2	a	7	bleomycin	1percwater	QX264	H	3	q75.norm.EXT	-0.0209711521813236
20140728	RIAILs	2	i	7	bleomycin	1percwater	QX281	H	3	q75.norm.EXT	-0.229153407554628
20140729	RIAILs	2	j	7	bleomycin	1percwater	QX300	H	3	q75.norm.EXT	0.0939007195453561
20140630	RIAILs	2	a	7	bleomycin	1percwater	QX264	H	3	q75.TOF	15.0912752161357
20140728	RIAILs	2	i	7	bleomycin	1percwater	QX281	H	3	q75.TOF	-2.88838123176663
20140729	RIAILs	2	j	7	bleomycin	1percwater	QX300	H	3	q75.TOF	-22.7294844622021
20140630	RIAILs	2	a	7	bleomycin	1percwater	QX264	H	3	q90.EXT	-5.61250669402361
20140728	RIAILs	2	i	7	bleomycin	1percwater	QX281	H	3	q90.EXT	-48.3491091494846
20140729	RIAILs	2	j	7	bleomycin	1percwater	QX300	H	3	q90.EXT	-135.156610430539
20140630	RIAILs	2	a	7	bleomycin	1percwater	QX264	H	3	q90.norm.EXT	-0.0396217015374102
20140728	RIAILs	2	i	7	bleomycin	1percwater	QX281	H	3	q90.norm.EXT	-0.240536522396464
20140729	RIAILs	2	j	7	bleomycin	1percwater	QX300	H	3	q90.norm.EXT	0.0618647312756633
20140630	RIAILs	2	a	7	bleomycin	1percwater	QX264	H	3	q90.TOF	12.8329500620717
20140728	RIAILs	2	i	7	bleomycin	1percwater	QX281	H	3	q90.TOF	-0.0366137805967781
20140729	RIAILs	2	j	7	bleomycin	1percwater	QX300	H	3	q90.TOF	-35.4862071373076
20140630	RIAILs	2	a	7	bleomycin	1percwater	QX264	H	3	var.EXT	53687.1010544883
20140728	RIAILs	2	i	7	bleomycin	1percwater	QX281	H	3	var.EXT	-5151.92814596226
20140729	RIAILs	2	j	7	bleomycin	1percwater	QX300	H	3	var.EXT	-9993.19634262338
20140630	RIAILs	2	a	7	bleomycin	1percwater	QX264	H	3	var.TOF	2566.03653760632
20140728	RIAILs	2	i	7	bleomycin	1percwater	QX281	H	3	var.TOF	61.9768840893953
20140729	RIAILs	2	j	7	bleomycin	1percwater	QX300	H	3	var.TOF	-2723.09653454904
20140630	RIAILs	2	a	7	bleomycin	1percwater	QX353	H	5	cv.EXT	-0.517831264027845
20140708	RIAILs	2	d	7	bleomycin	1percwater	QX572	H	5	cv.EXT	-0.461265372577024
20140715	RIAILs	2	f	7	bleomycin	1percwater	QX391	H	5	cv.EXT	0.635591759019449
20140722	RIAILs	2	h	7	bleomycin	1percwater	QX379	H	5	cv.EXT	0.179976877628526
20140728	RIAILs	2	i	7	bleomycin	1percwater	QX583	H	5	cv.EXT	-0.460905836628139
20140729	RIAILs	2	j	7	bleomycin	1percwater	QX501	H	5	cv.EXT	0.0519201892712646
20140630	RIAILs	2	a	7	bleomycin	1percwater	QX353	H	5	cv.TOF	-0.14803439137224
20140708	RIAILs	2	d	7	bleomycin	1percwater	QX572	H	5	cv.TOF	-0.121450883072578
20140715	RIAILs	2	f	7	bleomycin	1percwater	QX391	H	5	cv.TOF	0.192939563667028
20140722	RIAILs	2	h	7	bleomycin	1percwater	QX379	H	5	cv.TOF	-0.0169327190684494
20140728	RIAILs	2	i	7	bleomycin	1percwater	QX583	H	5	cv.TOF	-0.190882798152917
20140729	RIAILs	2	j	7	bleomycin	1percwater	QX501	H	5	cv.TOF	-0.0267962546875548
20140630	RIAILs	2	a	7	bleomycin	1percwater	QX353	H	5	iqr.EXT	39.720590055088
20140708	RIAILs	2	d	7	bleomycin	1percwater	QX572	H	5	iqr.EXT	36.6754324188887
20140715	RIAILs	2	f	7	bleomycin	1percwater	QX391	H	5	iqr.EXT	-64.8810001068975
20140722	RIAILs	2	h	7	bleomycin	1percwater	QX379	H	5	iqr.EXT	-29.6271975772434
20140728	RIAILs	2	i	7	bleomycin	1percwater	QX583	H	5	iqr.EXT	-6.90957023278073
20140729	RIAILs	2	j	7	bleomycin	1percwater	QX501	H	5	iqr.EXT	-24.6360345775265
20140630	RIAILs	2	a	7	bleomycin	1percwater	QX353	H	5	iqr.TOF	18.5801234181292
20140708	RIAILs	2	d	7	bleomycin	1percwater	QX572	H	5	iqr.TOF	10.1695429703501
20140715	RIAILs	2	f	7	bleomycin	1percwater	QX391	H	5	iqr.TOF	-34.3093483388023
20140722	RIAILs	2	h	7	bleomycin	1percwater	QX379	H	5	iqr.TOF	-15.8524839392657
20140728	RIAILs	2	i	7	bleomycin	1percwater	QX583	H	5	iqr.TOF	3.71768108221292
20140729	RIAILs	2	j	7	bleomycin	1percwater	QX501	H	5	iqr.TOF	-29.3839740084048
20140630	RIAILs	2	a	7	bleomycin	1percwater	QX353	H	5	mean.EXT	59.489308658569
20140708	RIAILs	2	d	7	bleomycin	1percwater	QX572	H	5	mean.EXT	88.4621559707104
20140715	RIAILs	2	f	7	bleomycin	1percwater	QX391	H	5	mean.EXT	-52.4656301819979
20140722	RIAILs	2	h	7	bleomycin	1percwater	QX379	H	5	mean.EXT	-26.9692432362158
20140728	RIAILs	2	i	7	bleomycin	1percwater	QX583	H	5	mean.EXT	-11.6418741077117
20140729	RIAILs	2	j	7	bleomycin	1percwater	QX501	H	5	mean.EXT	-1.27680460472748
20140630	RIAILs	2	a	7	bleomycin	1percwater	QX353	H	5	mean.norm.EXT	0.233794697051682
20140708	RIAILs	2	d	7	bleomycin	1percwater	QX572	H	5	mean.norm.EXT	0.311399006192973
20140715	RIAILs	2	f	7	bleomycin	1percwater	QX391	H	5	mean.norm.EXT	-0.0995365348760208
20140722	RIAILs	2	h	7	bleomycin	1percwater	QX379	H	5	mean.norm.EXT	-0.00717030799204431
20140728	RIAILs	2	i	7	bleomycin	1percwater	QX583	H	5	mean.norm.EXT	-0.0256847505806738
20140729	RIAILs	2	j	7	bleomycin	1percwater	QX501	H	5	mean.norm.EXT	-0.128627526704549
20140630	RIAILs	2	a	7	bleomycin	1percwater	QX353	H	5	mean.TOF	24.4470165089639
20140708	RIAILs	2	d	7	bleomycin	1percwater	QX572	H	5	mean.TOF	29.5095679213351
20140715	RIAILs	2	f	7	bleomycin	1percwater	QX391	H	5	mean.TOF	-35.4395551305635
20140722	RIAILs	2	h	7	bleomycin	1percwater	QX379	H	5	mean.TOF	-19.5713947435793
20140728	RIAILs	2	i	7	bleomycin	1percwater	QX583	H	5	mean.TOF	5.69098750014446
20140729	RIAILs	2	j	7	bleomycin	1percwater	QX501	H	5	mean.TOF	14.4454993218593
20140630	RIAILs	2	a	7	bleomycin	1percwater	QX353	H	5	median.EXT	66.2283582094581
20140708	RIAILs	2	d	7	bleomycin	1percwater	QX572	H	5	median.EXT	102.343346885319
20140715	RIAILs	2	f	7	bleomycin	1percwater	QX391	H	5	median.EXT	-71.5346891101034
20140722	RIAILs	2	h	7	bleomycin	1percwater	QX379	H	5	median.EXT	-26.4881468962294
20140728	RIAILs	2	i	7	bleomycin	1percwater	QX583	H	5	median.EXT	12.3407127863494
20140729	RIAILs	2	j	7	bleomycin	1percwater	QX501	H	5	median.EXT	-18.2921910365618
20140630	RIAILs	2	a	7	bleomycin	1percwater	QX353	H	5	median.norm.EXT	0.251759495704416
20140708	RIAILs	2	d	7	bleomycin	1percwater	QX572	H	5	median.norm.EXT	0.343588370766473
20140715	RIAILs	2	f	7	bleomycin	1percwater	QX391	H	5	median.norm.EXT	-0.155015486576696
20140722	RIAILs	2	h	7	bleomycin	1percwater	QX379	H	5	median.norm.EXT	-0.041498953012589
20140728	RIAILs	2	i	7	bleomycin	1percwater	QX583	H	5	median.norm.EXT	-0.0188100662276964
20140729	RIAILs	2	j	7	bleomycin	1percwater	QX501	H	5	median.norm.EXT	-0.18985965712697
20140630	RIAILs	2	a	7	bleomycin	1percwater	QX353	H	5	median.TOF	29.1510533778109
20140708	RIAILs	2	d	7	bleomycin	1percwater	QX572	H	5	median.TOF	45.139953802128
20140715	RIAILs	2	f	7	bleomycin	1percwater	QX391	H	5	median.TOF	-36.0048855795505
20140722	RIAILs	2	h	7	bleomycin	1percwater	QX379	H	5	median.TOF	-14.1096986939139
20140728	RIAILs	2	i	7	bleomycin	1percwater	QX583	H	5	median.TOF	10.6862995923933
20140729	RIAILs	2	j	7	bleomycin	1percwater	QX501	H	5	median.TOF	11.097470149829
20140630	RIAILs	2	a	7	bleomycin	1percwater	QX353	H	5	n	84.484906262625
20140708	RIAILs	2	d	7	bleomycin	1percwater	QX572	H	5	n	149.834349895238
20140715	RIAILs	2	f	7	bleomycin	1percwater	QX391	H	5	n	-86.0642192928671
20140722	RIAILs	2	h	7	bleomycin	1percwater	QX379	H	5	n	13.8740973234021
20140728	RIAILs	2	i	7	bleomycin	1percwater	QX583	H	5	n	76.0481057465725
20140729	RIAILs	2	j	7	bleomycin	1percwater	QX501	H	5	n	64.4005275173305
20140630	RIAILs	2	a	7	bleomycin	1percwater	QX353	H	5	norm.n	29.2782250334159
20140708	RIAILs	2	d	7	bleomycin	1percwater	QX572	H	5	norm.n	50.0218635122518
20140715	RIAILs	2	f	7	bleomycin	1percwater	QX391	H	5	norm.n	-28.3785962724605
20140722	RIAILs	2	h	7	bleomycin	1percwater	QX379	H	5	norm.n	-1.05294026172616
20140728	RIAILs	2	i	7	bleomycin	1percwater	QX583	H	5	norm.n	24.6949327671714
20140729	RIAILs	2	j	7	bleomycin	1percwater	QX501	H	5	norm.n	24.0188335953906
20140630	RIAILs	2	a	7	bleomycin	1percwater	QX353	H	5	q10.EXT	33.2395376921245
20140708	RIAILs	2	d	7	bleomycin	1percwater	QX572	H	5	q10.EXT	56.0224233469519
20140715	RIAILs	2	f	7	bleomycin	1percwater	QX391	H	5	q10.EXT	-24.1819692833025
20140722	RIAILs	2	h	7	bleomycin	1percwater	QX379	H	5	q10.EXT	-8.04420101237895
20140728	RIAILs	2	i	7	bleomycin	1percwater	QX583	H	5	q10.EXT	6.76662947170073
20140729	RIAILs	2	j	7	bleomycin	1percwater	QX501	H	5	q10.EXT	20.3375238357024
20140630	RIAILs	2	a	7	bleomycin	1percwater	QX353	H	5	q10.norm.EXT	0.130017227307995
20140708	RIAILs	2	d	7	bleomycin	1percwater	QX572	H	5	q10.norm.EXT	0.185383510335331
20140715	RIAILs	2	f	7	bleomycin	1percwater	QX391	H	5	q10.norm.EXT	-0.0736560862017624
20140722	RIAILs	2	h	7	bleomycin	1percwater	QX379	H	5	q10.norm.EXT	-0.00433415017144021
20140728	RIAILs	2	i	7	bleomycin	1percwater	QX583	H	5	q10.norm.EXT	0.0231215356764908
20140729	RIAILs	2	j	7	bleomycin	1percwater	QX501	H	5	q10.norm.EXT	-0.0296076950560729
20140630	RIAILs	2	a	7	bleomycin	1percwater	QX353	H	5	q10.TOF	10.0937425604863
20140708	RIAILs	2	d	7	bleomycin	1percwater	QX572	H	5	q10.TOF	11.9293848372064
20140715	RIAILs	2	f	7	bleomycin	1percwater	QX391	H	5	q10.TOF	-9.80283620386879
20140722	RIAILs	2	h	7	bleomycin	1percwater	QX379	H	5	q10.TOF	-4.70524604748946
20140728	RIAILs	2	i	7	bleomycin	1percwater	QX583	H	5	q10.TOF	4.79741049456086
20140729	RIAILs	2	j	7	bleomycin	1percwater	QX501	H	5	q10.TOF	18.3580545164831
20140630	RIAILs	2	a	7	bleomycin	1percwater	QX353	H	5	q25.EXT	43.4114523248519
20140708	RIAILs	2	d	7	bleomycin	1percwater	QX572	H	5	q25.EXT	77.5195248441412
20140715	RIAILs	2	f	7	bleomycin	1percwater	QX391	H	5	q25.EXT	-44.0635562093352
20140722	RIAILs	2	h	7	bleomycin	1percwater	QX379	H	5	q25.EXT	-15.403894959053
20140728	RIAILs	2	i	7	bleomycin	1percwater	QX583	H	5	q25.EXT	14.6737494197704
20140729	RIAILs	2	j	7	bleomycin	1percwater	QX501	H	5	q25.EXT	4.5257722077377
20140630	RIAILs	2	a	7	bleomycin	1percwater	QX353	H	5	q25.norm.EXT	0.196285321266465
20140708	RIAILs	2	d	7	bleomycin	1percwater	QX572	H	5	q25.norm.EXT	0.285581502940905
20140715	RIAILs	2	f	7	bleomycin	1percwater	QX391	H	5	q25.norm.EXT	-0.106246047093858
20140722	RIAILs	2	h	7	bleomycin	1percwater	QX379	H	5	q25.norm.EXT	-0.013970380670878
20140728	RIAILs	2	i	7	bleomycin	1percwater	QX583	H	5	q25.norm.EXT	-0.00128155208847904
20140729	RIAILs	2	j	7	bleomycin	1percwater	QX501	H	5	q25.norm.EXT	-0.0526651995303037
20140630	RIAILs	2	a	7	bleomycin	1percwater	QX353	H	5	q25.TOF	19.215545725452
20140708	RIAILs	2	d	7	bleomycin	1percwater	QX572	H	5	q25.TOF	26.8881634102952
20140715	RIAILs	2	f	7	bleomycin	1percwater	QX391	H	5	q25.TOF	-20.6534809548058
20140722	RIAILs	2	h	7	bleomycin	1percwater	QX379	H	5	q25.TOF	-11.2791685181068
20140728	RIAILs	2	i	7	bleomycin	1percwater	QX583	H	5	q25.TOF	11.9121320017676
20140729	RIAILs	2	j	7	bleomycin	1percwater	QX501	H	5	q25.TOF	26.0608937383086
20140630	RIAILs	2	a	7	bleomycin	1percwater	QX353	H	5	q75.EXT	88.6500901739356
20140708	RIAILs	2	d	7	bleomycin	1percwater	QX572	H	5	q75.EXT	118.230194146705
20140715	RIAILs	2	f	7	bleomycin	1percwater	QX391	H	5	q75.EXT	-111.778949457544
20140722	RIAILs	2	h	7	bleomycin	1percwater	QX379	H	5	q75.EXT	-44.1662190771018
20140728	RIAILs	2	i	7	bleomycin	1percwater	QX583	H	5	q75.EXT	-10.1158918640781
20140729	RIAILs	2	j	7	bleomycin	1percwater	QX501	H	5	q75.EXT	-26.9823517425399
20140630	RIAILs	2	a	7	bleomycin	1percwater	QX353	H	5	q75.norm.EXT	0.2183629870986
20140708	RIAILs	2	d	7	bleomycin	1percwater	QX572	H	5	q75.norm.EXT	0.448293200507849
20140715	RIAILs	2	f	7	bleomycin	1percwater	QX391	H	5	q75.norm.EXT	-0.188874562005047
20140722	RIAILs	2	h	7	bleomycin	1percwater	QX379	H	5	q75.norm.EXT	0.0150049373072952
20140728	RIAILs	2	i	7	bleomycin	1percwater	QX583	H	5	q75.norm.EXT	0.00297164771213129
20140729	RIAILs	2	j	7	bleomycin	1percwater	QX501	H	5	q75.norm.EXT	-0.139008109705781
20140630	RIAILs	2	a	7	bleomycin	1percwater	QX353	H	5	q75.TOF	37.0539478578083
20140708	RIAILs	2	d	7	bleomycin	1percwater	QX572	H	5	q75.TOF	36.1884929009567
20140715	RIAILs	2	f	7	bleomycin	1percwater	QX391	H	5	q75.TOF	-58.1573663814544
20140722	RIAILs	2	h	7	bleomycin	1percwater	QX379	H	5	q75.TOF	-27.965360615291
20140728	RIAILs	2	i	7	bleomycin	1percwater	QX583	H	5	q75.TOF	13.1735355234762
20140729	RIAILs	2	j	7	bleomycin	1percwater	QX501	H	5	q75.TOF	-4.5704232439018
20140630	RIAILs	2	a	7	bleomycin	1percwater	QX353	H	5	q90.EXT	98.4411722885555
20140708	RIAILs	2	d	7	bleomycin	1percwater	QX572	H	5	q90.EXT	147.048213464569
20140715	RIAILs	2	f	7	bleomycin	1percwater	QX391	H	5	q90.EXT	-151.574503583987
20140722	RIAILs	2	h	7	bleomycin	1percwater	QX379	H	5	q90.EXT	-44.9601152119613
20140728	RIAILs	2	i	7	bleomycin	1percwater	QX583	H	5	q90.EXT	6.58092139708731
20140729	RIAILs	2	j	7	bleomycin	1percwater	QX501	H	5	q90.EXT	45.084719972682
20140630	RIAILs	2	a	7	bleomycin	1percwater	QX353	H	5	q90.norm.EXT	0.333321091737945
20140708	RIAILs	2	d	7	bleomycin	1percwater	QX572	H	5	q90.norm.EXT	0.33062911838199
20140715	RIAILs	2	f	7	bleomycin	1percwater	QX391	H	5	q90.norm.EXT	-0.137235193837379
20140722	RIAILs	2	h	7	bleomycin	1percwater	QX379	H	5	q90.norm.EXT	0.005980095183691
20140728	RIAILs	2	i	7	bleomycin	1percwater	QX583	H	5	q90.norm.EXT	-0.0636023092936913
20140729	RIAILs	2	j	7	bleomycin	1percwater	QX501	H	5	q90.norm.EXT	-0.247946814006155
20140630	RIAILs	2	a	7	bleomycin	1percwater	QX353	H	5	q90.TOF	39.4050404524089
20140708	RIAILs	2	d	7	bleomycin	1percwater	QX572	H	5	q90.TOF	27.7776990001391
20140715	RIAILs	2	f	7	bleomycin	1percwater	QX391	H	5	q90.TOF	-70.4890799952063
20140722	RIAILs	2	h	7	bleomycin	1percwater	QX379	H	5	q90.TOF	-30.196775922685
20140728	RIAILs	2	i	7	bleomycin	1percwater	QX583	H	5	q90.TOF	10.5781339114876
20140729	RIAILs	2	j	7	bleomycin	1percwater	QX501	H	5	q90.TOF	29.9470572917004
20140630	RIAILs	2	a	7	bleomycin	1percwater	QX353	H	5	var.EXT	-21617.4660238343
20140708	RIAILs	2	d	7	bleomycin	1percwater	QX572	H	5	var.EXT	-21433.9318652535
20140715	RIAILs	2	f	7	bleomycin	1percwater	QX391	H	5	var.EXT	38804.2165821356
20140722	RIAILs	2	h	7	bleomycin	1percwater	QX379	H	5	var.EXT	-9819.38914486436
20140728	RIAILs	2	i	7	bleomycin	1percwater	QX583	H	5	var.EXT	-51565.9019173029
20140729	RIAILs	2	j	7	bleomycin	1percwater	QX501	H	5	var.EXT	15902.2673767094
20140630	RIAILs	2	a	7	bleomycin	1percwater	QX353	H	5	var.TOF	-697.288025292571
20140708	RIAILs	2	d	7	bleomycin	1percwater	QX572	H	5	var.TOF	-995.422300893028
20140715	RIAILs	2	f	7	bleomycin	1percwater	QX391	H	5	var.TOF	1158.83023890727
20140722	RIAILs	2	h	7	bleomycin	1percwater	QX379	H	5	var.TOF	-1907.06293397613
20140728	RIAILs	2	i	7	bleomycin	1percwater	QX583	H	5	var.TOF	-2815.21643102858
20140729	RIAILs	2	j	7	bleomycin	1percwater	QX501	H	5	var.TOF	1385.09642087913
20140630	RIAILs	2	a	7	bleomycin	1percwater	QX464	H	7	cv.EXT	0.229364051815522
20140714	RIAILs	2	e	7	bleomycin	1percwater	QX471	H	7	cv.EXT	-0.107988029437454
20140721	RIAILs	2	g	7	bleomycin	1percwater	QX410	H	7	cv.EXT	0.72571756393089
20140722	RIAILs	2	h	7	bleomycin	1percwater	QX424	H	7	cv.EXT	-0.217401128192602
20140729	RIAILs	2	j	7	bleomycin	1percwater	QX389	H	7	cv.EXT	-0.036335615215795
20140630	RIAILs	2	a	7	bleomycin	1percwater	QX464	H	7	cv.TOF	-0.0284239934781025
20140714	RIAILs	2	e	7	bleomycin	1percwater	QX471	H	7	cv.TOF	-0.00728709203875292
20140721	RIAILs	2	g	7	bleomycin	1percwater	QX410	H	7	cv.TOF	0.0726879025985216
20140722	RIAILs	2	h	7	bleomycin	1percwater	QX424	H	7	cv.TOF	-0.0631276758152296
20140729	RIAILs	2	j	7	bleomycin	1percwater	QX389	H	7	cv.TOF	0.0169362536167938
20140630	RIAILs	2	a	7	bleomycin	1percwater	QX464	H	7	iqr.EXT	-22.2867751444819
20140714	RIAILs	2	e	7	bleomycin	1percwater	QX471	H	7	iqr.EXT	102.210476816553
20140721	RIAILs	2	g	7	bleomycin	1percwater	QX410	H	7	iqr.EXT	-53.5705107401618
20140722	RIAILs	2	h	7	bleomycin	1percwater	QX424	H	7	iqr.EXT	-6.72802010645002
20140729	RIAILs	2	j	7	bleomycin	1percwater	QX389	H	7	iqr.EXT	-15.7057205911597
20140630	RIAILs	2	a	7	bleomycin	1percwater	QX464	H	7	iqr.TOF	8.08888943017034
20140714	RIAILs	2	e	7	bleomycin	1percwater	QX471	H	7	iqr.TOF	20.8741748201034
20140721	RIAILs	2	g	7	bleomycin	1percwater	QX410	H	7	iqr.TOF	-24.0433623773995
20140722	RIAILs	2	h	7	bleomycin	1percwater	QX424	H	7	iqr.TOF	5.46976627407121
20140729	RIAILs	2	j	7	bleomycin	1percwater	QX389	H	7	iqr.TOF	-0.348602531407083
20140630	RIAILs	2	a	7	bleomycin	1percwater	QX464	H	7	mean.EXT	-22.5566510767699
20140714	RIAILs	2	e	7	bleomycin	1percwater	QX471	H	7	mean.EXT	74.3933633549853
20140721	RIAILs	2	g	7	bleomycin	1percwater	QX410	H	7	mean.EXT	-55.7617566447254
20140722	RIAILs	2	h	7	bleomycin	1percwater	QX424	H	7	mean.EXT	-14.7481725267165
20140729	RIAILs	2	j	7	bleomycin	1percwater	QX389	H	7	mean.EXT	-3.20260189398635
20140630	RIAILs	2	a	7	bleomycin	1percwater	QX464	H	7	mean.norm.EXT	-0.102770529852504
20140714	RIAILs	2	e	7	bleomycin	1percwater	QX471	H	7	mean.norm.EXT	0.0894691950663463
20140721	RIAILs	2	g	7	bleomycin	1percwater	QX410	H	7	mean.norm.EXT	-0.220068008112908
20140722	RIAILs	2	h	7	bleomycin	1percwater	QX424	H	7	mean.norm.EXT	-0.0413079325563448
20140729	RIAILs	2	j	7	bleomycin	1percwater	QX389	H	7	mean.norm.EXT	-0.103566807614768
20140630	RIAILs	2	a	7	bleomycin	1percwater	QX464	H	7	mean.TOF	-1.07570143256485
20140714	RIAILs	2	e	7	bleomycin	1percwater	QX471	H	7	mean.TOF	29.8741092158525
20140721	RIAILs	2	g	7	bleomycin	1percwater	QX410	H	7	mean.TOF	-24.3453261923392
20140722	RIAILs	2	h	7	bleomycin	1percwater	QX424	H	7	mean.TOF	1.50156061285249
20140729	RIAILs	2	j	7	bleomycin	1percwater	QX389	H	7	mean.TOF	14.4045917385634
20140630	RIAILs	2	a	7	bleomycin	1percwater	QX464	H	7	median.EXT	0.659955110126824
20140714	RIAILs	2	e	7	bleomycin	1percwater	QX471	H	7	median.EXT	56.6167305637834
20140721	RIAILs	2	g	7	bleomycin	1percwater	QX410	H	7	median.EXT	-41.3987328028446
20140722	RIAILs	2	h	7	bleomycin	1percwater	QX424	H	7	median.EXT	-4.93668022801052
20140729	RIAILs	2	j	7	bleomycin	1percwater	QX389	H	7	median.EXT	1.31041361243519
20140630	RIAILs	2	a	7	bleomycin	1percwater	QX464	H	7	median.norm.EXT	-0.0751941177544687
20140714	RIAILs	2	e	7	bleomycin	1percwater	QX471	H	7	median.norm.EXT	0.068900016346229
20140721	RIAILs	2	g	7	bleomycin	1percwater	QX410	H	7	median.norm.EXT	-0.204944946048305
20140722	RIAILs	2	h	7	bleomycin	1percwater	QX424	H	7	median.norm.EXT	-0.0255157198075089
20140729	RIAILs	2	j	7	bleomycin	1percwater	QX389	H	7	median.norm.EXT	-0.0711360810393407
20140630	RIAILs	2	a	7	bleomycin	1percwater	QX464	H	7	median.TOF	5.60589682130685
20140714	RIAILs	2	e	7	bleomycin	1percwater	QX471	H	7	median.TOF	31.1228359419166
20140721	RIAILs	2	g	7	bleomycin	1percwater	QX410	H	7	median.TOF	-23.4710807272435
20140722	RIAILs	2	h	7	bleomycin	1percwater	QX424	H	7	median.TOF	3.66451852356578
20140729	RIAILs	2	j	7	bleomycin	1percwater	QX389	H	7	median.TOF	8.57804745972046
20140630	RIAILs	2	a	7	bleomycin	1percwater	QX464	H	7	n	-21.2245694589928
20140714	RIAILs	2	e	7	bleomycin	1percwater	QX471	H	7	n	75.6424612194614
20140721	RIAILs	2	g	7	bleomycin	1percwater	QX410	H	7	n	77.9728558682712
20140722	RIAILs	2	h	7	bleomycin	1percwater	QX424	H	7	n	38.1010472563025
20140729	RIAILs	2	j	7	bleomycin	1percwater	QX389	H	7	n	38.1595842414441
20140630	RIAILs	2	a	7	bleomycin	1percwater	QX464	H	7	norm.n	-7.01867818619325
20140714	RIAILs	2	e	7	bleomycin	1percwater	QX471	H	7	norm.n	25.7636998116469
20140721	RIAILs	2	g	7	bleomycin	1percwater	QX410	H	7	norm.n	19.9661527155214
20140722	RIAILs	2	h	7	bleomycin	1percwater	QX424	H	7	norm.n	5.47395108858155
20140729	RIAILs	2	j	7	bleomycin	1percwater	QX389	H	7	norm.n	14.5184023604052
20140630	RIAILs	2	a	7	bleomycin	1percwater	QX464	H	7	q10.EXT	-9.82996780769024
20140714	RIAILs	2	e	7	bleomycin	1percwater	QX471	H	7	q10.EXT	1.89542822724266
20140721	RIAILs	2	g	7	bleomycin	1percwater	QX410	H	7	q10.EXT	-13.6998587970444
20140722	RIAILs	2	h	7	bleomycin	1percwater	QX424	H	7	q10.EXT	0.979857793378989
20140729	RIAILs	2	j	7	bleomycin	1percwater	QX389	H	7	q10.EXT	14.6296077230133
20140630	RIAILs	2	a	7	bleomycin	1percwater	QX464	H	7	q10.norm.EXT	-0.037510187846918
20140714	RIAILs	2	e	7	bleomycin	1percwater	QX471	H	7	q10.norm.EXT	-0.0208793022245405
20140721	RIAILs	2	g	7	bleomycin	1percwater	QX410	H	7	q10.norm.EXT	-0.0639469136752285
20140722	RIAILs	2	h	7	bleomycin	1percwater	QX424	H	7	q10.norm.EXT	0.0164368676629772
20140729	RIAILs	2	j	7	bleomycin	1percwater	QX389	H	7	q10.norm.EXT	-0.0410964625414748
20140630	RIAILs	2	a	7	bleomycin	1percwater	QX464	H	7	q10.TOF	-1.9635033191657
20140714	RIAILs	2	e	7	bleomycin	1percwater	QX471	H	7	q10.TOF	9.23283742239897
20140721	RIAILs	2	g	7	bleomycin	1percwater	QX410	H	7	q10.TOF	-4.85707430048413
20140722	RIAILs	2	h	7	bleomycin	1percwater	QX424	H	7	q10.TOF	1.05622945396035
20140729	RIAILs	2	j	7	bleomycin	1percwater	QX389	H	7	q10.TOF	15.3075623101039
20140630	RIAILs	2	a	7	bleomycin	1percwater	QX464	H	7	q25.EXT	0.240099635234231
20140714	RIAILs	2	e	7	bleomycin	1percwater	QX471	H	7	q25.EXT	14.4413231245676
20140721	RIAILs	2	g	7	bleomycin	1percwater	QX410	H	7	q25.EXT	-26.1469250936483
20140722	RIAILs	2	h	7	bleomycin	1percwater	QX424	H	7	q25.EXT	6.1373869649343
20140729	RIAILs	2	j	7	bleomycin	1percwater	QX389	H	7	q25.EXT	-0.849629812641369
20140630	RIAILs	2	a	7	bleomycin	1percwater	QX464	H	7	q25.norm.EXT	-0.0352496757568277
20140714	RIAILs	2	e	7	bleomycin	1percwater	QX471	H	7	q25.norm.EXT	0.045863426900322
20140721	RIAILs	2	g	7	bleomycin	1percwater	QX410	H	7	q25.norm.EXT	-0.111774365859461
20140722	RIAILs	2	h	7	bleomycin	1percwater	QX424	H	7	q25.norm.EXT	0.015502667636085
20140729	RIAILs	2	j	7	bleomycin	1percwater	QX389	H	7	q25.norm.EXT	-0.0309458347279873
20140630	RIAILs	2	a	7	bleomycin	1percwater	QX464	H	7	q25.TOF	-3.40103124188583
20140714	RIAILs	2	e	7	bleomycin	1percwater	QX471	H	7	q25.TOF	19.3739982100281
20140721	RIAILs	2	g	7	bleomycin	1percwater	QX410	H	7	q25.TOF	-10.9107411403587
20140722	RIAILs	2	h	7	bleomycin	1percwater	QX424	H	7	q25.TOF	0.786591626438657
20140729	RIAILs	2	j	7	bleomycin	1percwater	QX389	H	7	q25.TOF	7.39187583142555
20140630	RIAILs	2	a	7	bleomycin	1percwater	QX464	H	7	q75.EXT	-29.0907404592166
20140714	RIAILs	2	e	7	bleomycin	1percwater	QX471	H	7	q75.EXT	102.939046500082
20140721	RIAILs	2	g	7	bleomycin	1percwater	QX410	H	7	q75.EXT	-77.4582899668236
20140722	RIAILs	2	h	7	bleomycin	1percwater	QX424	H	7	q75.EXT	-9.7019298587436
20140729	RIAILs	2	j	7	bleomycin	1percwater	QX389	H	7	q75.EXT	-13.0470486421023
20140630	RIAILs	2	a	7	bleomycin	1percwater	QX464	H	7	q75.norm.EXT	-0.115334240093756
20140714	RIAILs	2	e	7	bleomycin	1percwater	QX471	H	7	q75.norm.EXT	0.142828990591959
20140721	RIAILs	2	g	7	bleomycin	1percwater	QX410	H	7	q75.norm.EXT	-0.301933600720299
20140722	RIAILs	2	h	7	bleomycin	1percwater	QX424	H	7	q75.norm.EXT	-0.107457032161039
20140729	RIAILs	2	j	7	bleomycin	1percwater	QX389	H	7	q75.norm.EXT	-0.122693908846515
20140630	RIAILs	2	a	7	bleomycin	1percwater	QX464	H	7	q75.TOF	3.05394785780835
20140714	RIAILs	2	e	7	bleomycin	1percwater	QX471	H	7	q75.TOF	38.2367145678088
20140721	RIAILs	2	g	7	bleomycin	1percwater	QX410	H	7	q75.TOF	-32.075605355553
20140722	RIAILs	2	h	7	bleomycin	1percwater	QX424	H	7	q75.TOF	3.66201899882772
20140729	RIAILs	2	j	7	bleomycin	1percwater	QX389	H	7	q75.TOF	9.6795767560982
20140630	RIAILs	2	a	7	bleomycin	1percwater	QX464	H	7	q90.EXT	-47.1483229955748
20140714	RIAILs	2	e	7	bleomycin	1percwater	QX471	H	7	q90.EXT	196.110915551729
20140721	RIAILs	2	g	7	bleomycin	1percwater	QX410	H	7	q90.EXT	-136.016309089102
20140722	RIAILs	2	h	7	bleomycin	1percwater	QX424	H	7	q90.EXT	-6.54185437795491
20140729	RIAILs	2	j	7	bleomycin	1percwater	QX389	H	7	q90.EXT	-10.914719231907
20140630	RIAILs	2	a	7	bleomycin	1percwater	QX464	H	7	q90.norm.EXT	-0.152658305444712
20140714	RIAILs	2	e	7	bleomycin	1percwater	QX471	H	7	q90.norm.EXT	0.293344203777853
20140721	RIAILs	2	g	7	bleomycin	1percwater	QX410	H	7	q90.norm.EXT	-0.392935265815365
20140722	RIAILs	2	h	7	bleomycin	1percwater	QX424	H	7	q90.norm.EXT	-0.102307259241661
20140729	RIAILs	2	j	7	bleomycin	1percwater	QX389	H	7	q90.norm.EXT	-0.230159910738983
20140630	RIAILs	2	a	7	bleomycin	1percwater	QX464	H	7	q90.TOF	-7.56637032028263
20140714	RIAILs	2	e	7	bleomycin	1percwater	QX471	H	7	q90.TOF	59.9762118496342
20140721	RIAILs	2	g	7	bleomycin	1percwater	QX410	H	7	q90.TOF	-49.3221926305618
20140722	RIAILs	2	h	7	bleomycin	1percwater	QX424	H	7	q90.TOF	8.6561181130832
20140729	RIAILs	2	j	7	bleomycin	1percwater	QX389	H	7	q90.TOF	11.1877578623295
20140630	RIAILs	2	a	7	bleomycin	1percwater	QX464	H	7	var.EXT	5377.00258993714
20140714	RIAILs	2	e	7	bleomycin	1percwater	QX471	H	7	var.EXT	29742.0376864654
20140721	RIAILs	2	g	7	bleomycin	1percwater	QX410	H	7	var.EXT	-719.116468025725
20140722	RIAILs	2	h	7	bleomycin	1percwater	QX424	H	7	var.EXT	-26483.1946207977
20140729	RIAILs	2	j	7	bleomycin	1percwater	QX389	H	7	var.EXT	-11724.4923397529
20140630	RIAILs	2	a	7	bleomycin	1percwater	QX464	H	7	var.TOF	-486.132023809669
20140714	RIAILs	2	e	7	bleomycin	1percwater	QX471	H	7	var.TOF	2924.31358246086
20140721	RIAILs	2	g	7	bleomycin	1percwater	QX410	H	7	var.TOF	-1469.71786058359
20140722	RIAILs	2	h	7	bleomycin	1percwater	QX424	H	7	var.TOF	-910.788313324028
20140729	RIAILs	2	j	7	bleomycin	1percwater	QX389	H	7	var.TOF	2115.20758573269
20140630	RIAILs	2	a	7	bleomycin	1percwater	QX320	H	9	cv.EXT	-0.27252749445556
20140708	RIAILs	2	d	7	bleomycin	1percwater	QX287	H	9	cv.EXT	0.892388046470711
20140715	RIAILs	2	f	7	bleomycin	1percwater	QX302	H	9	cv.EXT	-0.227572829637393
20140630	RIAILs	2	a	7	bleomycin	1percwater	QX320	H	9	cv.TOF	-0.0882998540180061
20140708	RIAILs	2	d	7	bleomycin	1percwater	QX287	H	9	cv.TOF	0.307450083774479
20140715	RIAILs	2	f	7	bleomycin	1percwater	QX302	H	9	cv.TOF	-0.0793745771786391
20140630	RIAILs	2	a	7	bleomycin	1percwater	QX320	H	9	iqr.EXT	-18.0506932340419
20140708	RIAILs	2	d	7	bleomycin	1percwater	QX287	H	9	iqr.EXT	-88.224414012735
20140715	RIAILs	2	f	7	bleomycin	1percwater	QX302	H	9	iqr.EXT	-2.36043356151439
20140630	RIAILs	2	a	7	bleomycin	1percwater	QX320	H	9	iqr.TOF	3.62244621899313
20140708	RIAILs	2	d	7	bleomycin	1percwater	QX287	H	9	iqr.TOF	-33.5107751341586
20140715	RIAILs	2	f	7	bleomycin	1percwater	QX302	H	9	iqr.TOF	13.6581559308791
20140630	RIAILs	2	a	7	bleomycin	1percwater	QX320	H	9	mean.EXT	-23.5359323503648
20140708	RIAILs	2	d	7	bleomycin	1percwater	QX287	H	9	mean.EXT	-107.616865286587
20140715	RIAILs	2	f	7	bleomycin	1percwater	QX302	H	9	mean.EXT	47.0969519091119
20140630	RIAILs	2	a	7	bleomycin	1percwater	QX320	H	9	mean.norm.EXT	-0.0043138447351695
20140708	RIAILs	2	d	7	bleomycin	1percwater	QX287	H	9	mean.norm.EXT	-0.32964564852234
20140715	RIAILs	2	f	7	bleomycin	1percwater	QX302	H	9	mean.norm.EXT	0.120129003150586
20140630	RIAILs	2	a	7	bleomycin	1percwater	QX320	H	9	mean.TOF	-4.87976772895847
20140708	RIAILs	2	d	7	bleomycin	1percwater	QX287	H	9	mean.TOF	-46.1785203624768
20140715	RIAILs	2	f	7	bleomycin	1percwater	QX302	H	9	mean.TOF	28.2450319940529
20140630	RIAILs	2	a	7	bleomycin	1percwater	QX320	H	9	median.EXT	-5.24069605212242
20140708	RIAILs	2	d	7	bleomycin	1percwater	QX287	H	9	median.EXT	-129.762842262364
20140715	RIAILs	2	f	7	bleomycin	1percwater	QX302	H	9	median.EXT	69.0355062385714
20140630	RIAILs	2	a	7	bleomycin	1percwater	QX320	H	9	median.norm.EXT	-0.0546958100850472
20140708	RIAILs	2	d	7	bleomycin	1percwater	QX287	H	9	median.norm.EXT	-0.370295921077733
20140715	RIAILs	2	f	7	bleomycin	1percwater	QX302	H	9	median.norm.EXT	0.122293262192509
20140630	RIAILs	2	a	7	bleomycin	1percwater	QX320	H	9	median.TOF	0.530089580724199
20140708	RIAILs	2	d	7	bleomycin	1percwater	QX287	H	9	median.TOF	-63.4519982501078
20140715	RIAILs	2	f	7	bleomycin	1percwater	QX302	H	9	median.TOF	34.327355127631
20140630	RIAILs	2	a	7	bleomycin	1percwater	QX320	H	9	n	15.4079778111019
20140708	RIAILs	2	d	7	bleomycin	1percwater	QX287	H	9	n	-123.494318990433
20140715	RIAILs	2	f	7	bleomycin	1percwater	QX302	H	9	n	66.2390198546115
20140630	RIAILs	2	a	7	bleomycin	1percwater	QX320	H	9	norm.n	4.56429578465223
20140708	RIAILs	2	d	7	bleomycin	1percwater	QX287	H	9	norm.n	-40.3202898595223
20140715	RIAILs	2	f	7	bleomycin	1percwater	QX302	H	9	norm.n	21.4264082606136
20140630	RIAILs	2	a	7	bleomycin	1percwater	QX320	H	9	q10.EXT	-6.88145336310858
20140708	RIAILs	2	d	7	bleomycin	1percwater	QX287	H	9	q10.EXT	-45.8701437387998
20140715	RIAILs	2	f	7	bleomycin	1percwater	QX302	H	9	q10.EXT	38.3578353824586
20140630	RIAILs	2	a	7	bleomycin	1percwater	QX320	H	9	q10.norm.EXT	-0.0299424605065156
20140708	RIAILs	2	d	7	bleomycin	1percwater	QX287	H	9	q10.norm.EXT	-0.162032907390888
20140715	RIAILs	2	f	7	bleomycin	1percwater	QX302	H	9	q10.norm.EXT	0.0883513681823365
20140630	RIAILs	2	a	7	bleomycin	1percwater	QX320	H	9	q10.TOF	-3.19725732774444
20140708	RIAILs	2	d	7	bleomycin	1percwater	QX287	H	9	q10.TOF	-14.2625994637831
20140715	RIAILs	2	f	7	bleomycin	1percwater	QX302	H	9	q10.TOF	15.9219176929416
20140630	RIAILs	2	a	7	bleomycin	1percwater	QX320	H	9	q25.EXT	-3.84057598140019
20140708	RIAILs	2	d	7	bleomycin	1percwater	QX287	H	9	q25.EXT	-92.9779747917716
20140715	RIAILs	2	f	7	bleomycin	1percwater	QX302	H	9	q25.EXT	56.7935392216758
20140630	RIAILs	2	a	7	bleomycin	1percwater	QX320	H	9	q25.norm.EXT	-0.0395810812256025
20140708	RIAILs	2	d	7	bleomycin	1percwater	QX287	H	9	q25.norm.EXT	-0.24546037148071
20140715	RIAILs	2	f	7	bleomycin	1percwater	QX302	H	9	q25.norm.EXT	0.128629547369866
20140630	RIAILs	2	a	7	bleomycin	1percwater	QX320	H	9	q25.TOF	-5.7167913864312
20140708	RIAILs	2	d	7	bleomycin	1percwater	QX287	H	9	q25.TOF	-40.1606113555164
20140715	RIAILs	2	f	7	bleomycin	1percwater	QX302	H	9	q25.TOF	21.35413001948
20140630	RIAILs	2	a	7	bleomycin	1percwater	QX320	H	9	q75.EXT	-29.1636645683852
20140708	RIAILs	2	d	7	bleomycin	1percwater	QX287	H	9	q75.EXT	-184.486515246272
20140715	RIAILs	2	f	7	bleomycin	1percwater	QX302	H	9	q75.EXT	50.7706046843916
20140630	RIAILs	2	a	7	bleomycin	1percwater	QX320	H	9	q75.norm.EXT	0.0328046394582744
20140708	RIAILs	2	d	7	bleomycin	1percwater	QX287	H	9	q75.norm.EXT	-0.497647315194532
20140715	RIAILs	2	f	7	bleomycin	1percwater	QX302	H	9	q75.norm.EXT	0.196947208128968
20140630	RIAILs	2	a	7	bleomycin	1percwater	QX320	H	9	q75.TOF	-3.79142355343261
20140708	RIAILs	2	d	7	bleomycin	1percwater	QX287	H	9	q75.TOF	-72.5105552533958
20140715	RIAILs	2	f	7	bleomycin	1percwater	QX302	H	9	q75.TOF	34.3435201444539
20140630	RIAILs	2	a	7	bleomycin	1percwater	QX320	H	9	q90.EXT	-34.4545966778508
20140708	RIAILs	2	d	7	bleomycin	1percwater	QX287	H	9	q90.EXT	-182.435026208667
20140715	RIAILs	2	f	7	bleomycin	1percwater	QX302	H	9	q90.EXT	35.2150826396387
20140630	RIAILs	2	a	7	bleomycin	1percwater	QX320	H	9	q90.norm.EXT	0.0652233514489835
20140708	RIAILs	2	d	7	bleomycin	1percwater	QX287	H	9	q90.norm.EXT	-0.413678916053109
20140715	RIAILs	2	f	7	bleomycin	1percwater	QX302	H	9	q90.norm.EXT	0.117475155057684
20140630	RIAILs	2	a	7	bleomycin	1percwater	QX320	H	9	q90.TOF	-13.7633630149071
20140708	RIAILs	2	d	7	bleomycin	1percwater	QX287	H	9	q90.TOF	-69.43915975358
20140715	RIAILs	2	f	7	bleomycin	1percwater	QX302	H	9	q90.TOF	36.1935359639458
20140630	RIAILs	2	a	7	bleomycin	1percwater	QX320	H	9	var.EXT	-33899.3933543003
20140708	RIAILs	2	d	7	bleomycin	1percwater	QX287	H	9	var.EXT	61380.0425630077
20140715	RIAILs	2	f	7	bleomycin	1percwater	QX302	H	9	var.EXT	12208.6503077556
20140630	RIAILs	2	a	7	bleomycin	1percwater	QX320	H	9	var.TOF	-1710.41707498646
20140708	RIAILs	2	d	7	bleomycin	1percwater	QX287	H	9	var.TOF	2158.66804476438
20140715	RIAILs	2	f	7	bleomycin	1percwater	QX302	H	9	var.TOF	208.284257691405
20140701	RIAILs	2	b	7	bleomycin	1percwater	QX530	H	11	cv.EXT	0.0512733282797051
20140708	RIAILs	2	d	7	bleomycin	1percwater	QX258	H	11	cv.EXT	-0.499109911263363
20140714	RIAILs	2	e	7	bleomycin	1percwater	QX398	H	11	cv.EXT	-0.40639308527259
20140721	RIAILs	2	g	7	bleomycin	1percwater	QX545	H	11	cv.EXT	-0.166257956701919
20140722	RIAILs	2	h	7	bleomycin	1percwater	QX395	H	11	cv.EXT	-0.487975078759589
20140701	RIAILs	2	b	7	bleomycin	1percwater	QX530	H	11	cv.TOF	0.00626139865773184
20140708	RIAILs	2	d	7	bleomycin	1percwater	QX258	H	11	cv.TOF	-0.101432678399425
20140714	RIAILs	2	e	7	bleomycin	1percwater	QX398	H	11	cv.TOF	-0.120103829524452
20140721	RIAILs	2	g	7	bleomycin	1percwater	QX545	H	11	cv.TOF	-0.0465885968231789
20140722	RIAILs	2	h	7	bleomycin	1percwater	QX395	H	11	cv.TOF	-0.0498296712088574
20140701	RIAILs	2	b	7	bleomycin	1percwater	QX530	H	11	iqr.EXT	-4.69146307655993
20140708	RIAILs	2	d	7	bleomycin	1percwater	QX258	H	11	iqr.EXT	100.678923887008
20140714	RIAILs	2	e	7	bleomycin	1percwater	QX398	H	11	iqr.EXT	31.5087361923068
20140721	RIAILs	2	g	7	bleomycin	1percwater	QX545	H	11	iqr.EXT	25.3599465949544
20140722	RIAILs	2	h	7	bleomycin	1percwater	QX395	H	11	iqr.EXT	62.7026761432484
20140701	RIAILs	2	b	7	bleomycin	1percwater	QX530	H	11	iqr.TOF	8.33664051434627
20140708	RIAILs	2	d	7	bleomycin	1percwater	QX258	H	11	iqr.TOF	24.5629823385197
20140714	RIAILs	2	e	7	bleomycin	1percwater	QX398	H	11	iqr.TOF	2.3037392949414
20140721	RIAILs	2	g	7	bleomycin	1percwater	QX545	H	11	iqr.TOF	35.3960291679837
20140722	RIAILs	2	h	7	bleomycin	1percwater	QX395	H	11	iqr.TOF	41.3606373243952
20140701	RIAILs	2	b	7	bleomycin	1percwater	QX530	H	11	mean.EXT	8.11619861055092
20140708	RIAILs	2	d	7	bleomycin	1percwater	QX258	H	11	mean.EXT	126.702727345172
20140714	RIAILs	2	e	7	bleomycin	1percwater	QX398	H	11	mean.EXT	42.7076423354455
20140721	RIAILs	2	g	7	bleomycin	1percwater	QX545	H	11	mean.EXT	39.9703365089869
20140722	RIAILs	2	h	7	bleomycin	1percwater	QX395	H	11	mean.EXT	71.6939817241643
20140701	RIAILs	2	b	7	bleomycin	1percwater	QX530	H	11	mean.norm.EXT	-0.0318414737717553
20140708	RIAILs	2	d	7	bleomycin	1percwater	QX258	H	11	mean.norm.EXT	0.435969029615395
20140714	RIAILs	2	e	7	bleomycin	1percwater	QX398	H	11	mean.norm.EXT	0.225539127650888
20140721	RIAILs	2	g	7	bleomycin	1percwater	QX545	H	11	mean.norm.EXT	-0.0615662683752285
20140722	RIAILs	2	h	7	bleomycin	1percwater	QX395	H	11	mean.norm.EXT	0.267458731201059
20140701	RIAILs	2	b	7	bleomycin	1percwater	QX530	H	11	mean.TOF	-2.1126801102166
20140708	RIAILs	2	d	7	bleomycin	1percwater	QX258	H	11	mean.TOF	34.5051926979946
20140714	RIAILs	2	e	7	bleomycin	1percwater	QX398	H	11	mean.TOF	16.0879399251522
20140721	RIAILs	2	g	7	bleomycin	1percwater	QX545	H	11	mean.TOF	34.4600223661257
20140722	RIAILs	2	h	7	bleomycin	1percwater	QX395	H	11	mean.TOF	29.2307661340604
20140701	RIAILs	2	b	7	bleomycin	1percwater	QX530	H	11	median.EXT	-20.7767800732355
20140708	RIAILs	2	d	7	bleomycin	1percwater	QX258	H	11	median.EXT	142.740413548882
20140714	RIAILs	2	e	7	bleomycin	1percwater	QX398	H	11	median.EXT	44.0569600237287
20140721	RIAILs	2	g	7	bleomycin	1percwater	QX545	H	11	median.EXT	54.2348175845718
20140722	RIAILs	2	h	7	bleomycin	1percwater	QX395	H	11	median.EXT	65.2206469004515
20140701	RIAILs	2	b	7	bleomycin	1percwater	QX530	H	11	median.norm.EXT	-0.125504629470686
20140708	RIAILs	2	d	7	bleomycin	1percwater	QX258	H	11	median.norm.EXT	0.414207403015267
20140714	RIAILs	2	e	7	bleomycin	1percwater	QX398	H	11	median.norm.EXT	0.236484942684435
20140721	RIAILs	2	g	7	bleomycin	1percwater	QX545	H	11	median.norm.EXT	-0.0395620419016214
20140722	RIAILs	2	h	7	bleomycin	1percwater	QX395	H	11	median.norm.EXT	0.218614990321993
20140701	RIAILs	2	b	7	bleomycin	1percwater	QX530	H	11	median.TOF	-8.08734667359312
20140708	RIAILs	2	d	7	bleomycin	1percwater	QX258	H	11	median.TOF	36.4544107584287
20140714	RIAILs	2	e	7	bleomycin	1percwater	QX398	H	11	median.TOF	28.903608916307
20140721	RIAILs	2	g	7	bleomycin	1percwater	QX545	H	11	median.TOF	31.7224124319705
20140722	RIAILs	2	h	7	bleomycin	1percwater	QX395	H	11	median.TOF	17.1434568942296
20140701	RIAILs	2	b	7	bleomycin	1percwater	QX530	H	11	n	-26.1865681482299
20140708	RIAILs	2	d	7	bleomycin	1percwater	QX258	H	11	n	43.391886424644
20140714	RIAILs	2	e	7	bleomycin	1percwater	QX398	H	11	n	-290.24566190645
20140721	RIAILs	2	g	7	bleomycin	1percwater	QX545	H	11	n	6.15022479867567
20140722	RIAILs	2	h	7	bleomycin	1percwater	QX395	H	11	n	-0.783879684885332
20140701	RIAILs	2	b	7	bleomycin	1percwater	QX530	H	11	norm.n	-7.15323369224074
20140708	RIAILs	2	d	7	bleomycin	1percwater	QX258	H	11	norm.n	15.5316897656586
20140714	RIAILs	2	e	7	bleomycin	1percwater	QX398	H	11	norm.n	-59.2290613448589
20140721	RIAILs	2	g	7	bleomycin	1percwater	QX545	H	11	norm.n	-3.70962147957636
20140722	RIAILs	2	h	7	bleomycin	1percwater	QX395	H	11	norm.n	-5.5063964046049
20140701	RIAILs	2	b	7	bleomycin	1percwater	QX530	H	11	q10.EXT	-16.9637537857726
20140708	RIAILs	2	d	7	bleomycin	1percwater	QX258	H	11	q10.EXT	46.0369787077577
20140714	RIAILs	2	e	7	bleomycin	1percwater	QX398	H	11	q10.EXT	32.3370135046431
20140721	RIAILs	2	g	7	bleomycin	1percwater	QX545	H	11	q10.EXT	16.4279647856818
20140722	RIAILs	2	h	7	bleomycin	1percwater	QX395	H	11	q10.EXT	22.1979846517767
20140701	RIAILs	2	b	7	bleomycin	1percwater	QX530	H	11	q10.norm.EXT	-0.053895378214429
20140708	RIAILs	2	d	7	bleomycin	1percwater	QX258	H	11	q10.norm.EXT	0.241329558018483
20140714	RIAILs	2	e	7	bleomycin	1percwater	QX398	H	11	q10.norm.EXT	0.0730704616672178
20140721	RIAILs	2	g	7	bleomycin	1percwater	QX545	H	11	q10.norm.EXT	0.009978307983881
20140722	RIAILs	2	h	7	bleomycin	1percwater	QX395	H	11	q10.norm.EXT	0.0710874461234035
20140701	RIAILs	2	b	7	bleomycin	1percwater	QX530	H	11	q10.TOF	-5.36524232678961
20140708	RIAILs	2	d	7	bleomycin	1percwater	QX258	H	11	q10.TOF	5.06772904636552
20140714	RIAILs	2	e	7	bleomycin	1percwater	QX398	H	11	q10.TOF	11.0943129238488
20140721	RIAILs	2	g	7	bleomycin	1percwater	QX545	H	11	q10.TOF	4.31925353905192
20140722	RIAILs	2	h	7	bleomycin	1percwater	QX395	H	11	q10.TOF	-1.68913168366565
20140701	RIAILs	2	b	7	bleomycin	1percwater	QX530	H	11	q25.EXT	-12.3118345663079
20140708	RIAILs	2	d	7	bleomycin	1percwater	QX258	H	11	q25.EXT	86.3098626524585
20140714	RIAILs	2	e	7	bleomycin	1percwater	QX398	H	11	q25.EXT	47.5972015718273
20140721	RIAILs	2	g	7	bleomycin	1percwater	QX545	H	11	q25.EXT	23.5399018383271
20140722	RIAILs	2	h	7	bleomycin	1percwater	QX395	H	11	q25.EXT	31.900972975952
20140701	RIAILs	2	b	7	bleomycin	1percwater	QX530	H	11	q25.norm.EXT	-0.083682020538543
20140708	RIAILs	2	d	7	bleomycin	1percwater	QX258	H	11	q25.norm.EXT	0.348312319164221
20140714	RIAILs	2	e	7	bleomycin	1percwater	QX398	H	11	q25.norm.EXT	0.131013891630336
20140721	RIAILs	2	g	7	bleomycin	1percwater	QX545	H	11	q25.norm.EXT	-0.00978628058170617
20140722	RIAILs	2	h	7	bleomycin	1percwater	QX395	H	11	q25.norm.EXT	0.130407320424309
20140701	RIAILs	2	b	7	bleomycin	1percwater	QX530	H	11	q25.TOF	-10.3582511002491
20140708	RIAILs	2	d	7	bleomycin	1percwater	QX258	H	11	q25.TOF	23.0855831573407
20140714	RIAILs	2	e	7	bleomycin	1percwater	QX398	H	11	q25.TOF	21.1332333010669
20140721	RIAILs	2	g	7	bleomycin	1percwater	QX545	H	11	q25.TOF	16.2077385705504
20140722	RIAILs	2	h	7	bleomycin	1percwater	QX395	H	11	q25.TOF	5.31879895374403
20140701	RIAILs	2	b	7	bleomycin	1percwater	QX530	H	11	q75.EXT	-9.07575373064918
20140708	RIAILs	2	d	7	bleomycin	1percwater	QX258	H	11	q75.EXT	191.214300116136
20140714	RIAILs	2	e	7	bleomycin	1percwater	QX398	H	11	q75.EXT	59.9222225765252
20140721	RIAILs	2	g	7	bleomycin	1percwater	QX545	H	11	q75.EXT	60.5951868956164
20140722	RIAILs	2	h	7	bleomycin	1percwater	QX395	H	11	q75.EXT	108.679514610656
20140701	RIAILs	2	b	7	bleomycin	1percwater	QX530	H	11	q75.norm.EXT	-0.181641120122426
20140708	RIAILs	2	d	7	bleomycin	1percwater	QX258	H	11	q75.norm.EXT	0.578408261135114
20140714	RIAILs	2	e	7	bleomycin	1percwater	QX398	H	11	q75.norm.EXT	0.338162871364504
20140721	RIAILs	2	g	7	bleomycin	1percwater	QX545	H	11	q75.norm.EXT	-0.10447363824067
20140722	RIAILs	2	h	7	bleomycin	1percwater	QX395	H	11	q75.norm.EXT	0.438097213346845
20140701	RIAILs	2	b	7	bleomycin	1percwater	QX530	H	11	q75.TOF	3.60633620099095
20140708	RIAILs	2	d	7	bleomycin	1percwater	QX258	H	11	q75.TOF	49.1138381843019
20140714	RIAILs	2	e	7	bleomycin	1percwater	QX398	H	11	q75.TOF	15.6905219503988
20140721	RIAILs	2	g	7	bleomycin	1percwater	QX545	H	11	q75.TOF	55.2108354768661
20140722	RIAILs	2	h	7	bleomycin	1percwater	QX395	H	11	q75.TOF	52.8826703736747
20140701	RIAILs	2	b	7	bleomycin	1percwater	QX530	H	11	q90.EXT	-12.9507012553649
20140708	RIAILs	2	d	7	bleomycin	1percwater	QX258	H	11	q90.EXT	222.842102424725
20140714	RIAILs	2	e	7	bleomycin	1percwater	QX398	H	11	q90.EXT	120.39343236971
20140721	RIAILs	2	g	7	bleomycin	1percwater	QX545	H	11	q90.EXT	33.1825699026646
20140722	RIAILs	2	h	7	bleomycin	1percwater	QX395	H	11	q90.EXT	114.365702954987
20140701	RIAILs	2	b	7	bleomycin	1percwater	QX530	H	11	q90.norm.EXT	0.146713192886887
20140708	RIAILs	2	d	7	bleomycin	1percwater	QX258	H	11	q90.norm.EXT	0.617082584487635
20140714	RIAILs	2	e	7	bleomycin	1percwater	QX398	H	11	q90.norm.EXT	0.416339368105815
20140721	RIAILs	2	g	7	bleomycin	1percwater	QX545	H	11	q90.norm.EXT	-0.0685907767773886
20140722	RIAILs	2	h	7	bleomycin	1percwater	QX395	H	11	q90.norm.EXT	0.444616364616158
20140701	RIAILs	2	b	7	bleomycin	1percwater	QX530	H	11	q90.TOF	6.60031655820989
20140708	RIAILs	2	d	7	bleomycin	1percwater	QX258	H	11	q90.TOF	56.5179564054575
20140714	RIAILs	2	e	7	bleomycin	1percwater	QX398	H	11	q90.TOF	45.2431017511428
20140721	RIAILs	2	g	7	bleomycin	1percwater	QX545	H	11	q90.TOF	54.2256651600141
20140722	RIAILs	2	h	7	bleomycin	1percwater	QX395	H	11	q90.TOF	72.0074362874649
20140701	RIAILs	2	b	7	bleomycin	1percwater	QX530	H	11	var.EXT	11900.6976678028
20140708	RIAILs	2	d	7	bleomycin	1percwater	QX258	H	11	var.EXT	-18450.920721726
20140714	RIAILs	2	e	7	bleomycin	1percwater	QX398	H	11	var.EXT	-43070.4807912606
20140721	RIAILs	2	g	7	bleomycin	1percwater	QX545	H	11	var.EXT	-14863.8347791724
20140722	RIAILs	2	h	7	bleomycin	1percwater	QX395	H	11	var.EXT	-16368.09702674
20140701	RIAILs	2	b	7	bleomycin	1percwater	QX530	H	11	var.TOF	281.399290197736
20140708	RIAILs	2	d	7	bleomycin	1percwater	QX258	H	11	var.TOF	-111.088729802997
20140714	RIAILs	2	e	7	bleomycin	1percwater	QX398	H	11	var.TOF	-1056.28819603439
20140721	RIAILs	2	g	7	bleomycin	1percwater	QX545	H	11	var.TOF	1958.93673529377
20140722	RIAILs	2	h	7	bleomycin	1percwater	QX395	H	11	var.TOF	1179.38206037657
20140722	RIAILs	2	h	7	bleomycin	1percwater	N2	A	3	cv.EXT	0.275254839480132
20140722	RIAILs	2	h	7	bleomycin	1percwater	N2	A	3	cv.TOF	-0.0144727868996719
20140722	RIAILs	2	h	7	bleomycin	1percwater	N2	A	3	iqr.EXT	3.45975464531956
20140722	RIAILs	2	h	7	bleomycin	1percwater	N2	A	3	iqr.TOF	11.8004750706157
20140722	RIAILs	2	h	7	bleomycin	1percwater	N2	A	3	mean.EXT	1.11481499511046
20140722	RIAILs	2	h	7	bleomycin	1percwater	N2	A	3	mean.norm.EXT	-0.0473331881496702
20140722	RIAILs	2	h	7	bleomycin	1percwater	N2	A	3	mean.TOF	0.277564428635951
20140722	RIAILs	2	h	7	bleomycin	1percwater	N2	A	3	median.EXT	-12.5720228647704
20140722	RIAILs	2	h	7	bleomycin	1percwater	N2	A	3	median.norm.EXT	-0.00159109311089203
20140722	RIAILs	2	h	7	bleomycin	1percwater	N2	A	3	median.TOF	-1.8984217838191
20140722	RIAILs	2	h	7	bleomycin	1percwater	N2	A	3	n	92.4062041146155
20140722	RIAILs	2	h	7	bleomycin	1percwater	N2	A	3	norm.n	25.9197371529807
20140722	RIAILs	2	h	7	bleomycin	1percwater	N2	A	3	q10.EXT	-4.38291181863086
20140722	RIAILs	2	h	7	bleomycin	1percwater	N2	A	3	q10.norm.EXT	-0.00653346460214581
20140722	RIAILs	2	h	7	bleomycin	1percwater	N2	A	3	q10.TOF	-3.57644281827236
20140722	RIAILs	2	h	7	bleomycin	1percwater	N2	A	3	q25.EXT	-7.420785374916
20140722	RIAILs	2	h	7	bleomycin	1percwater	N2	A	3	q25.norm.EXT	0.0187675456694423
20140722	RIAILs	2	h	7	bleomycin	1percwater	N2	A	3	q25.TOF	-3.31299996216522
20140722	RIAILs	2	h	7	bleomycin	1percwater	N2	A	3	q75.EXT	5.55890840978062
20140722	RIAILs	2	h	7	bleomycin	1percwater	N2	A	3	q75.norm.EXT	-0.112568177732954
20140722	RIAILs	2	h	7	bleomycin	1percwater	N2	A	3	q75.TOF	9.97804178491565
20140722	RIAILs	2	h	7	bleomycin	1percwater	N2	A	3	q90.EXT	-3.05252173625695
20140722	RIAILs	2	h	7	bleomycin	1percwater	N2	A	3	q90.norm.EXT	-0.135729815369257
20140722	RIAILs	2	h	7	bleomycin	1percwater	N2	A	3	q90.TOF	13.4616895585238
20140722	RIAILs	2	h	7	bleomycin	1percwater	N2	A	3	var.EXT	23646.47229416
20140722	RIAILs	2	h	7	bleomycin	1percwater	N2	A	3	var.TOF	-147.02188068183
20140708	RIAILs	2	d	7	bleomycin	1percwater	N2	A	9	cv.EXT	-0.140877641259609
20140722	RIAILs	2	h	7	bleomycin	1percwater	CB4856	A	9	cv.EXT	-0.593557188419209
20140708	RIAILs	2	d	7	bleomycin	1percwater	N2	A	9	cv.TOF	-0.0379173017180642
20140722	RIAILs	2	h	7	bleomycin	1percwater	CB4856	A	9	cv.TOF	-0.107704621617817
20140708	RIAILs	2	d	7	bleomycin	1percwater	N2	A	9	iqr.EXT	22.0817839575861
20140722	RIAILs	2	h	7	bleomycin	1percwater	CB4856	A	9	iqr.EXT	34.4629116330236
20140708	RIAILs	2	d	7	bleomycin	1percwater	N2	A	9	iqr.TOF	15.6907043707821
20140722	RIAILs	2	h	7	bleomycin	1percwater	CB4856	A	9	iqr.TOF	22.0226697751511
20140708	RIAILs	2	d	7	bleomycin	1percwater	N2	A	9	mean.EXT	-22.6172095855036
20140722	RIAILs	2	h	7	bleomycin	1percwater	CB4856	A	9	mean.EXT	20.6325013819348
20140708	RIAILs	2	d	7	bleomycin	1percwater	N2	A	9	mean.norm.EXT	-0.0885550286954134
20140722	RIAILs	2	h	7	bleomycin	1percwater	CB4856	A	9	mean.norm.EXT	0.0495681089621933
20140708	RIAILs	2	d	7	bleomycin	1percwater	N2	A	9	mean.TOF	1.90855497015254
20140722	RIAILs	2	h	7	bleomycin	1percwater	CB4856	A	9	mean.TOF	25.2426043807811
20140708	RIAILs	2	d	7	bleomycin	1percwater	N2	A	9	median.EXT	-19.319356991173
20140722	RIAILs	2	h	7	bleomycin	1percwater	CB4856	A	9	median.EXT	33.148987989874
20140708	RIAILs	2	d	7	bleomycin	1percwater	N2	A	9	median.norm.EXT	-0.0972958958172001
20140722	RIAILs	2	h	7	bleomycin	1percwater	CB4856	A	9	median.norm.EXT	0.0547691308793758
20140708	RIAILs	2	d	7	bleomycin	1percwater	N2	A	9	median.TOF	-3.86168513709967
20140722	RIAILs	2	h	7	bleomycin	1percwater	CB4856	A	9	median.TOF	35.8774343728883
20140708	RIAILs	2	d	7	bleomycin	1percwater	N2	A	9	n	-20.2044339489961
20140722	RIAILs	2	h	7	bleomycin	1percwater	CB4856	A	9	n	180.645229679667
20140708	RIAILs	2	d	7	bleomycin	1percwater	N2	A	9	norm.n	-8.05300914512861
20140722	RIAILs	2	h	7	bleomycin	1percwater	CB4856	A	9	norm.n	52.7793868566412
20140708	RIAILs	2	d	7	bleomycin	1percwater	N2	A	9	q10.EXT	-18.2244071256785
20140722	RIAILs	2	h	7	bleomycin	1percwater	CB4856	A	9	q10.EXT	19.9476793212425
20140708	RIAILs	2	d	7	bleomycin	1percwater	N2	A	9	q10.norm.EXT	-0.0603032486894222
20140722	RIAILs	2	h	7	bleomycin	1percwater	CB4856	A	9	q10.norm.EXT	0.0513683763773441
20140708	RIAILs	2	d	7	bleomycin	1percwater	N2	A	9	q10.TOF	-4.08915625450437
20140722	RIAILs	2	h	7	bleomycin	1percwater	CB4856	A	9	q10.TOF	6.05622945396035
20140708	RIAILs	2	d	7	bleomycin	1percwater	N2	A	9	q25.EXT	-22.6841925036972
20140722	RIAILs	2	h	7	bleomycin	1percwater	CB4856	A	9	q25.EXT	29.5273191120011
20140708	RIAILs	2	d	7	bleomycin	1percwater	N2	A	9	q25.norm.EXT	-0.0989263587729574
20140722	RIAILs	2	h	7	bleomycin	1percwater	CB4856	A	9	q25.norm.EXT	0.0434264911885658
20140708	RIAILs	2	d	7	bleomycin	1percwater	N2	A	9	q25.TOF	-6.48398247434764
20140722	RIAILs	2	h	7	bleomycin	1percwater	CB4856	A	9	q25.TOF	15.0591459224776
20140708	RIAILs	2	d	7	bleomycin	1percwater	N2	A	9	q75.EXT	0.303118255873761
20140722	RIAILs	2	h	7	bleomycin	1percwater	CB4856	A	9	q75.EXT	53.0069340932256
20140708	RIAILs	2	d	7	bleomycin	1percwater	N2	A	9	q75.norm.EXT	-0.136725637447266
20140722	RIAILs	2	h	7	bleomycin	1percwater	CB4856	A	9	q75.norm.EXT	0.0516803105000979
20140708	RIAILs	2	d	7	bleomycin	1percwater	N2	A	9	q75.TOF	9.21485534968867
20140722	RIAILs	2	h	7	bleomycin	1percwater	CB4856	A	9	q75.TOF	33.5002982028026
20140708	RIAILs	2	d	7	bleomycin	1percwater	N2	A	9	q90.EXT	-30.2937861623518
20140722	RIAILs	2	h	7	bleomycin	1percwater	CB4856	A	9	q90.EXT	68.3442965354456
20140708	RIAILs	2	d	7	bleomycin	1percwater	N2	A	9	q90.norm.EXT	-0.0198810904822755
20140722	RIAILs	2	h	7	bleomycin	1percwater	CB4856	A	9	q90.norm.EXT	0.0509133316104787
20140708	RIAILs	2	d	7	bleomycin	1percwater	N2	A	9	q90.TOF	16.7961336152446
20140722	RIAILs	2	h	7	bleomycin	1percwater	CB4856	A	9	q90.TOF	41.8055517650452
20140708	RIAILs	2	d	7	bleomycin	1percwater	N2	A	9	var.EXT	-18551.5869853213
20140722	RIAILs	2	h	7	bleomycin	1percwater	CB4856	A	9	var.EXT	-38599.0103293967
20140708	RIAILs	2	d	7	bleomycin	1percwater	N2	A	9	var.TOF	-628.321003869645
20140722	RIAILs	2	h	7	bleomycin	1percwater	CB4856	A	9	var.TOF	-160.703568405226
20140630	RIAILs	2	a	7	bleomycin	1percwater	CB4856	C	9	cv.EXT	-0.429552069675079
20140721	RIAILs	2	g	7	bleomycin	1percwater	CB4856	C	9	cv.EXT	-0.619043158811036
20140630	RIAILs	2	a	7	bleomycin	1percwater	CB4856	C	9	cv.TOF	-0.197254866792922
20140721	RIAILs	2	g	7	bleomycin	1percwater	CB4856	C	9	cv.TOF	-0.204203645080857
20140630	RIAILs	2	a	7	bleomycin	1percwater	CB4856	C	9	iqr.EXT	11.9635593359333
20140721	RIAILs	2	g	7	bleomycin	1percwater	CB4856	C	9	iqr.EXT	57.0752708283454
20140630	RIAILs	2	a	7	bleomycin	1percwater	CB4856	C	9	iqr.TOF	15.2808492933992
20140721	RIAILs	2	g	7	bleomycin	1percwater	CB4856	C	9	iqr.TOF	40.4734160170119
20140630	RIAILs	2	a	7	bleomycin	1percwater	CB4856	C	9	mean.EXT	19.0300616677021
20140721	RIAILs	2	g	7	bleomycin	1percwater	CB4856	C	9	mean.EXT	67.8019533539988
20140630	RIAILs	2	a	7	bleomycin	1percwater	CB4856	C	9	mean.norm.EXT	-0.0211241176046878
20140721	RIAILs	2	g	7	bleomycin	1percwater	CB4856	C	9	mean.norm.EXT	0.023561151284211
20140630	RIAILs	2	a	7	bleomycin	1percwater	CB4856	C	9	mean.TOF	24.3867417073084
20140721	RIAILs	2	g	7	bleomycin	1percwater	CB4856	C	9	mean.TOF	51.4103387785945
20140630	RIAILs	2	a	7	bleomycin	1percwater	CB4856	C	9	median.EXT	34.8860140253609
20140721	RIAILs	2	g	7	bleomycin	1percwater	CB4856	C	9	median.EXT	95.1081075070885
20140630	RIAILs	2	a	7	bleomycin	1percwater	CB4856	C	9	median.norm.EXT	0.0236812977315822
20140721	RIAILs	2	g	7	bleomycin	1percwater	CB4856	C	9	median.norm.EXT	0.0943591853735277
20140630	RIAILs	2	a	7	bleomycin	1percwater	CB4856	C	9	median.TOF	28.9058479051821
20140721	RIAILs	2	g	7	bleomycin	1percwater	CB4856	C	9	median.TOF	60.6660278814963
20140630	RIAILs	2	a	7	bleomycin	1percwater	CB4856	C	9	n	195.509057526928
20140721	RIAILs	2	g	7	bleomycin	1percwater	CB4856	C	9	n	106.719197723289
20140630	RIAILs	2	a	7	bleomycin	1percwater	CB4856	C	9	norm.n	64.2770750734547
20140721	RIAILs	2	g	7	bleomycin	1percwater	CB4856	C	9	norm.n	28.697147061186
20140630	RIAILs	2	a	7	bleomycin	1percwater	CB4856	C	9	q10.EXT	24.3298306934829
20140721	RIAILs	2	g	7	bleomycin	1percwater	CB4856	C	9	q10.EXT	37.0556814544066
20140630	RIAILs	2	a	7	bleomycin	1percwater	CB4856	C	9	q10.norm.EXT	0.0748028227701481
20140721	RIAILs	2	g	7	bleomycin	1percwater	CB4856	C	9	q10.norm.EXT	0.071563842812213
20140630	RIAILs	2	a	7	bleomycin	1percwater	CB4856	C	9	q10.TOF	9.75980826251608
20140721	RIAILs	2	g	7	bleomycin	1percwater	CB4856	C	9	q10.TOF	24.3321226938363
20140630	RIAILs	2	a	7	bleomycin	1percwater	CB4856	C	9	q25.EXT	36.2560459354272
20140721	RIAILs	2	g	7	bleomycin	1percwater	CB4856	C	9	q25.EXT	51.947196459092
20140630	RIAILs	2	a	7	bleomycin	1percwater	CB4856	C	9	q25.norm.EXT	0.0617974579385707
20140721	RIAILs	2	g	7	bleomycin	1percwater	CB4856	C	9	q25.norm.EXT	0.0930459022061711
20140630	RIAILs	2	a	7	bleomycin	1percwater	CB4856	C	9	q25.TOF	20.6967969165559
20140721	RIAILs	2	g	7	bleomycin	1percwater	CB4856	C	9	q25.TOF	35.6756705566542
20140630	RIAILs	2	a	7	bleomycin	1percwater	CB4856	C	9	q75.EXT	48.1560758289681
20140721	RIAILs	2	g	7	bleomycin	1percwater	CB4856	C	9	q75.EXT	110.141748210036
20140630	RIAILs	2	a	7	bleomycin	1percwater	CB4856	C	9	q75.norm.EXT	-0.0610815284428495
20140721	RIAILs	2	g	7	bleomycin	1percwater	CB4856	C	9	q75.norm.EXT	0.0305065634686968
20140630	RIAILs	2	a	7	bleomycin	1percwater	CB4856	C	9	q75.TOF	36.7393715248407
20140721	RIAILs	2	g	7	bleomycin	1percwater	CB4856	C	9	q75.TOF	76.5117873225136
20140630	RIAILs	2	a	7	bleomycin	1percwater	CB4856	C	9	q90.EXT	47.0670085268852
20140721	RIAILs	2	g	7	bleomycin	1percwater	CB4856	C	9	q90.EXT	130.024406887153
20140630	RIAILs	2	a	7	bleomycin	1percwater	CB4856	C	9	q90.norm.EXT	-0.114247961026875
20140721	RIAILs	2	g	7	bleomycin	1percwater	CB4856	C	9	q90.norm.EXT	-0.141177634821316
20140630	RIAILs	2	a	7	bleomycin	1percwater	CB4856	C	9	q90.TOF	38.1529704516832
20140721	RIAILs	2	g	7	bleomycin	1percwater	CB4856	C	9	q90.TOF	80.3390536168077
20140630	RIAILs	2	a	7	bleomycin	1percwater	CB4856	C	9	var.EXT	-29697.8323785677
20140721	RIAILs	2	g	7	bleomycin	1percwater	CB4856	C	9	var.EXT	-56473.6942112084
20140630	RIAILs	2	a	7	bleomycin	1percwater	CB4856	C	9	var.TOF	-1726.91714372057
20140721	RIAILs	2	g	7	bleomycin	1percwater	CB4856	C	9	var.TOF	-1313.22526400805
20140630	RIAILs	2	a	7	bleomycin	1percwater	N2	E	3	cv.EXT	0.105487157708096
20140630	RIAILs	2	a	7	bleomycin	1percwater	N2	E	3	cv.TOF	0.00649152935869271
20140630	RIAILs	2	a	7	bleomycin	1percwater	N2	E	3	iqr.EXT	-0.800358753626777
20140630	RIAILs	2	a	7	bleomycin	1percwater	N2	E	3	iqr.TOF	-2.48849741885749
20140630	RIAILs	2	a	7	bleomycin	1percwater	N2	E	3	mean.EXT	-7.4146689769222
20140630	RIAILs	2	a	7	bleomycin	1percwater	N2	E	3	mean.norm.EXT	0.00535225125957521
20140630	RIAILs	2	a	7	bleomycin	1percwater	N2	E	3	mean.TOF	-3.9435941572768
20140630	RIAILs	2	a	7	bleomycin	1percwater	N2	E	3	median.EXT	-5.34004488987318
20140630	RIAILs	2	a	7	bleomycin	1percwater	N2	E	3	median.norm.EXT	0.00790751053055666
20140630	RIAILs	2	a	7	bleomycin	1percwater	N2	E	3	median.TOF	-4.91024799034629
20140630	RIAILs	2	a	7	bleomycin	1percwater	N2	E	3	n	-24.9969802891477
20140630	RIAILs	2	a	7	bleomycin	1percwater	N2	E	3	norm.n	-8.72263743655498
20140630	RIAILs	2	a	7	bleomycin	1percwater	N2	E	3	q10.EXT	-4.75531375233364
20140630	RIAILs	2	a	7	bleomycin	1percwater	N2	E	3	q10.norm.EXT	-0.0133208210885682
20140630	RIAILs	2	a	7	bleomycin	1percwater	N2	E	3	q10.TOF	0.902922961646202
20140630	RIAILs	2	a	7	bleomycin	1percwater	N2	E	3	q25.EXT	-7.7548996365914
20140630	RIAILs	2	a	7	bleomycin	1percwater	N2	E	3	q25.norm.EXT	-0.0161059909678732
20140630	RIAILs	2	a	7	bleomycin	1percwater	N2	E	3	q25.TOF	-2.32956286662592
20140630	RIAILs	2	a	7	bleomycin	1percwater	N2	E	3	q75.EXT	-7.51333324090062
20140630	RIAILs	2	a	7	bleomycin	1percwater	N2	E	3	q75.norm.EXT	0.0119915863672058
20140630	RIAILs	2	a	7	bleomycin	1percwater	N2	E	3	q75.TOF	-5.84237539908012
20140630	RIAILs	2	a	7	bleomycin	1percwater	N2	E	3	q90.EXT	-8.58506152016403
20140630	RIAILs	2	a	7	bleomycin	1percwater	N2	E	3	q90.norm.EXT	0.0595131392956376
20140630	RIAILs	2	a	7	bleomycin	1percwater	N2	E	3	q90.TOF	-6.69955262747253
20140630	RIAILs	2	a	7	bleomycin	1percwater	N2	E	3	var.EXT	-997.618665478692
20140630	RIAILs	2	a	7	bleomycin	1percwater	N2	E	3	var.TOF	-222.417932292354
20140707	RIAILs	2	c	7	bleomycin	1percwater	N2	E	7	cv.EXT	-0.279350709091667
20140707	RIAILs	2	c	7	bleomycin	1percwater	N2	E	7	cv.TOF	-0.0835866857708855
20140707	RIAILs	2	c	7	bleomycin	1percwater	N2	E	7	iqr.EXT	-7.08112116225286
20140707	RIAILs	2	c	7	bleomycin	1percwater	N2	E	7	iqr.TOF	-10.908020629632
20140707	RIAILs	2	c	7	bleomycin	1percwater	N2	E	7	mean.EXT	-32.6630117435675
20140707	RIAILs	2	c	7	bleomycin	1percwater	N2	E	7	mean.norm.EXT	-0.0450249506765036
20140707	RIAILs	2	c	7	bleomycin	1percwater	N2	E	7	mean.TOF	-11.7963760792745
20140707	RIAILs	2	c	7	bleomycin	1percwater	N2	E	7	median.EXT	-26.585144834608
20140707	RIAILs	2	c	7	bleomycin	1percwater	N2	E	7	median.norm.EXT	-0.0175685315855533
20140707	RIAILs	2	c	7	bleomycin	1percwater	N2	E	7	median.TOF	-9.81890643633219
20140707	RIAILs	2	c	7	bleomycin	1percwater	N2	E	7	n	-40.9801775117621
20140707	RIAILs	2	c	7	bleomycin	1percwater	N2	E	7	norm.n	-15.9771177993338
20140707	RIAILs	2	c	7	bleomycin	1percwater	N2	E	7	q10.EXT	-8.06450933061614
20140707	RIAILs	2	c	7	bleomycin	1percwater	N2	E	7	q10.norm.EXT	-0.0558592633907333
20140707	RIAILs	2	c	7	bleomycin	1percwater	N2	E	7	q10.TOF	-6.57783965446976
20140707	RIAILs	2	c	7	bleomycin	1percwater	N2	E	7	q25.EXT	-11.6998931166383
20140707	RIAILs	2	c	7	bleomycin	1percwater	N2	E	7	q25.norm.EXT	-0.0566092680931892
20140707	RIAILs	2	c	7	bleomycin	1percwater	N2	E	7	q25.TOF	-7.33435122575831
20140707	RIAILs	2	c	7	bleomycin	1percwater	N2	E	7	q75.EXT	-19.5735586529129
20140707	RIAILs	2	c	7	bleomycin	1percwater	N2	E	7	q75.norm.EXT	0.0239214281815818
20140707	RIAILs	2	c	7	bleomycin	1percwater	N2	E	7	q75.TOF	-19.1384845117049
20140707	RIAILs	2	c	7	bleomycin	1percwater	N2	E	7	q90.EXT	-14.0631705410032
20140707	RIAILs	2	c	7	bleomycin	1percwater	N2	E	7	q90.norm.EXT	-0.0617055117442648
20140707	RIAILs	2	c	7	bleomycin	1percwater	N2	E	7	q90.TOF	-3.43379622638076
20140707	RIAILs	2	c	7	bleomycin	1percwater	N2	E	7	var.EXT	-45665.1387316757
20140707	RIAILs	2	c	7	bleomycin	1percwater	N2	E	7	var.TOF	-2167.15297998156
20140714	RIAILs	2	e	7	bleomycin	1percwater	CB4856	E	11	cv.EXT	-0.237140279373131
20140714	RIAILs	2	e	7	bleomycin	1percwater	CB4856	E	11	cv.TOF	-0.00805681543620278
20140714	RIAILs	2	e	7	bleomycin	1percwater	CB4856	E	11	iqr.EXT	126.432592854516
20140714	RIAILs	2	e	7	bleomycin	1percwater	CB4856	E	11	iqr.TOF	34.8310983895688
20140714	RIAILs	2	e	7	bleomycin	1percwater	CB4856	E	11	mean.EXT	67.2373935430515
20140714	RIAILs	2	e	7	bleomycin	1percwater	CB4856	E	11	mean.norm.EXT	0.181499772285109
20140714	RIAILs	2	e	7	bleomycin	1percwater	CB4856	E	11	mean.TOF	22.7425660186854
20140714	RIAILs	2	e	7	bleomycin	1percwater	CB4856	E	11	median.EXT	62.9317135081482
20140714	RIAILs	2	e	7	bleomycin	1percwater	CB4856	E	11	median.norm.EXT	0.123326581329121
20140714	RIAILs	2	e	7	bleomycin	1percwater	CB4856	E	11	median.TOF	16.4244259650195
20140714	RIAILs	2	e	7	bleomycin	1percwater	CB4856	E	11	n	120.49052202725
20140714	RIAILs	2	e	7	bleomycin	1percwater	CB4856	E	11	norm.n	40.6432895121112
20140714	RIAILs	2	e	7	bleomycin	1percwater	CB4856	E	11	q10.EXT	0.688102226995682
20140714	RIAILs	2	e	7	bleomycin	1percwater	CB4856	E	11	q10.norm.EXT	0.0194923797945936
20140714	RIAILs	2	e	7	bleomycin	1percwater	CB4856	E	11	q10.TOF	3.12365702123911
20140714	RIAILs	2	e	7	bleomycin	1percwater	CB4856	E	11	q25.EXT	15.3407846701479
20140714	RIAILs	2	e	7	bleomycin	1percwater	CB4856	E	11	q25.norm.EXT	0.104237240476981
20140714	RIAILs	2	e	7	bleomycin	1percwater	CB4856	E	11	q25.TOF	6.83269510509307
20140714	RIAILs	2	e	7	bleomycin	1percwater	CB4856	E	11	q75.EXT	135.157258438944
20140714	RIAILs	2	e	7	bleomycin	1percwater	CB4856	E	11	q75.norm.EXT	0.278420613365679
20140714	RIAILs	2	e	7	bleomycin	1percwater	CB4856	E	11	q75.TOF	40.8549023241487
20140714	RIAILs	2	e	7	bleomycin	1percwater	CB4856	E	11	q90.EXT	185.434944069334
20140714	RIAILs	2	e	7	bleomycin	1percwater	CB4856	E	11	q90.norm.EXT	0.329464710807429
20140714	RIAILs	2	e	7	bleomycin	1percwater	CB4856	E	11	q90.TOF	54.1257177102948
20140714	RIAILs	2	e	7	bleomycin	1percwater	CB4856	E	11	var.EXT	1144.43770017479
20140714	RIAILs	2	e	7	bleomycin	1percwater	CB4856	E	11	var.TOF	1576.72321034604
20140701	RIAILs	2	b	7	bleomycin	1percwater	CB4856	F	1	cv.EXT	-0.656604449268757
20140701	RIAILs	2	b	7	bleomycin	1percwater	CB4856	F	1	cv.TOF	-0.127054627223197
20140701	RIAILs	2	b	7	bleomycin	1percwater	CB4856	F	1	iqr.EXT	94.6722741009613
20140701	RIAILs	2	b	7	bleomycin	1percwater	CB4856	F	1	iqr.TOF	27.8782096855394
20140701	RIAILs	2	b	7	bleomycin	1percwater	CB4856	F	1	mean.EXT	102.126519720263
20140701	RIAILs	2	b	7	bleomycin	1percwater	CB4856	F	1	mean.norm.EXT	0.262961634737727
20140701	RIAILs	2	b	7	bleomycin	1percwater	CB4856	F	1	mean.TOF	49.5383746040048
20140701	RIAILs	2	b	7	bleomycin	1percwater	CB4856	F	1	median.EXT	124.365731560898
20140701	RIAILs	2	b	7	bleomycin	1percwater	CB4856	F	1	median.norm.EXT	0.25072574102217
20140701	RIAILs	2	b	7	bleomycin	1percwater	CB4856	F	1	median.TOF	57.0724625037106
20140701	RIAILs	2	b	7	bleomycin	1percwater	CB4856	F	1	n	40.596000603242
20140701	RIAILs	2	b	7	bleomycin	1percwater	CB4856	F	1	norm.n	11.2427023801488
20140701	RIAILs	2	b	7	bleomycin	1percwater	CB4856	F	1	q10.EXT	51.6058483537303
20140701	RIAILs	2	b	7	bleomycin	1percwater	CB4856	F	1	q10.norm.EXT	0.183968819314977
20140701	RIAILs	2	b	7	bleomycin	1percwater	CB4856	F	1	q10.TOF	22.7479874067769
20140701	RIAILs	2	b	7	bleomycin	1percwater	CB4856	F	1	q25.EXT	81.9261356710915
20140701	RIAILs	2	b	7	bleomycin	1percwater	CB4856	F	1	q25.norm.EXT	0.23608441072487
20140701	RIAILs	2	b	7	bleomycin	1percwater	CB4856	F	1	q25.TOF	45.1471785036468
20140701	RIAILs	2	b	7	bleomycin	1percwater	CB4856	F	1	q75.EXT	159.075532018331
20140701	RIAILs	2	b	7	bleomycin	1percwater	CB4856	F	1	q75.norm.EXT	0.362043409989317
20140701	RIAILs	2	b	7	bleomycin	1percwater	CB4856	F	1	q75.TOF	69.0622432340937
20140701	RIAILs	2	b	7	bleomycin	1percwater	CB4856	F	1	q90.EXT	181.42259508
20140701	RIAILs	2	b	7	bleomycin	1percwater	CB4856	F	1	q90.norm.EXT	0.432214189152245
20140701	RIAILs	2	b	7	bleomycin	1percwater	CB4856	F	1	q90.TOF	70.9969184699827
20140701	RIAILs	2	b	7	bleomycin	1percwater	CB4856	F	1	var.EXT	-28195.6745976906
20140701	RIAILs	2	b	7	bleomycin	1percwater	CB4856	F	1	var.TOF	649.681575049793
20140708	RIAILs	2	d	7	bleomycin	1percwater	CB4856	F	3	cv.EXT	-0.381754371903691
20140708	RIAILs	2	d	7	bleomycin	1percwater	CB4856	F	3	cv.TOF	-0.0762588998964647
20140708	RIAILs	2	d	7	bleomycin	1percwater	CB4856	F	3	iqr.EXT	172.276159382262
20140708	RIAILs	2	d	7	bleomycin	1percwater	CB4856	F	3	iqr.TOF	40.2494981372239
20140708	RIAILs	2	d	7	bleomycin	1percwater	CB4856	F	3	mean.EXT	96.8011448234318
20140708	RIAILs	2	d	7	bleomycin	1percwater	CB4856	F	3	mean.norm.EXT	0.249762522409298
20140708	RIAILs	2	d	7	bleomycin	1percwater	CB4856	F	3	mean.TOF	34.8952327166772
20140708	RIAILs	2	d	7	bleomycin	1percwater	CB4856	F	3	median.EXT	104.353771693939
20140708	RIAILs	2	d	7	bleomycin	1percwater	CB4856	F	3	median.norm.EXT	0.284368386363195
20140708	RIAILs	2	d	7	bleomycin	1percwater	CB4856	F	3	median.TOF	37.1867492978597
20140708	RIAILs	2	d	7	bleomycin	1percwater	CB4856	F	3	n	179.871216028637
20140708	RIAILs	2	d	7	bleomycin	1percwater	CB4856	F	3	norm.n	58.122621304974
20140708	RIAILs	2	d	7	bleomycin	1percwater	CB4856	F	3	q10.EXT	2.53400759692104
20140708	RIAILs	2	d	7	bleomycin	1percwater	CB4856	F	3	q10.norm.EXT	0.0527477989233598
20140708	RIAILs	2	d	7	bleomycin	1percwater	CB4856	F	3	q10.TOF	2.78149964810529
20140708	RIAILs	2	d	7	bleomycin	1percwater	CB4856	F	3	q25.EXT	32.9979656830271
20140708	RIAILs	2	d	7	bleomycin	1percwater	CB4856	F	3	q25.norm.EXT	0.147176667964996
20140708	RIAILs	2	d	7	bleomycin	1percwater	CB4856	F	3	q25.TOF	17.2301440246133
20140708	RIAILs	2	d	7	bleomycin	1percwater	CB4856	F	3	q75.EXT	188.209817006989
20140708	RIAILs	2	d	7	bleomycin	1percwater	CB4856	F	3	q75.norm.EXT	0.327055013567628
20140708	RIAILs	2	d	7	bleomycin	1percwater	CB4856	F	3	q75.TOF	53.7157418755969
20140708	RIAILs	2	d	7	bleomycin	1percwater	CB4856	F	3	q90.EXT	249.783794838162
20140708	RIAILs	2	d	7	bleomycin	1percwater	CB4856	F	3	q90.norm.EXT	0.472331839805072
20140708	RIAILs	2	d	7	bleomycin	1percwater	CB4856	F	3	q90.TOF	77.8099029417699
20140708	RIAILs	2	d	7	bleomycin	1percwater	CB4856	F	3	var.EXT	1339.88086472769
20140708	RIAILs	2	d	7	bleomycin	1percwater	CB4856	F	3	var.TOF	1660.1982328917
20140707	RIAILs	2	c	7	bleomycin	1percwater	CB4856	F	5	cv.EXT	-0.193135127728598
20140729	RIAILs	2	j	7	bleomycin	1percwater	CB4856	F	5	cv.EXT	0.0157006321071446
20140707	RIAILs	2	c	7	bleomycin	1percwater	CB4856	F	5	cv.TOF	-0.0658428049438408
20140729	RIAILs	2	j	7	bleomycin	1percwater	CB4856	F	5	cv.TOF	-0.0109490449879255
20140707	RIAILs	2	c	7	bleomycin	1percwater	CB4856	F	5	iqr.EXT	28.3459402705771
20140729	RIAILs	2	j	7	bleomycin	1percwater	CB4856	F	5	iqr.EXT	-7.84428030884634
20140707	RIAILs	2	c	7	bleomycin	1percwater	CB4856	F	5	iqr.TOF	19.1843299256327
20140729	RIAILs	2	j	7	bleomycin	1percwater	CB4856	F	5	iqr.TOF	7.47152556492142
20140707	RIAILs	2	c	7	bleomycin	1percwater	CB4856	F	5	mean.EXT	26.7076240015245
20140729	RIAILs	2	j	7	bleomycin	1percwater	CB4856	F	5	mean.EXT	29.3237588811521
20140707	RIAILs	2	c	7	bleomycin	1percwater	CB4856	F	5	mean.norm.EXT	0.0137420048347665
20140729	RIAILs	2	j	7	bleomycin	1percwater	CB4856	F	5	mean.norm.EXT	-0.0362345272642848
20140707	RIAILs	2	c	7	bleomycin	1percwater	CB4856	F	5	mean.TOF	21.8641336273553
20140729	RIAILs	2	j	7	bleomycin	1percwater	CB4856	F	5	mean.TOF	17.1102832710257
20140707	RIAILs	2	c	7	bleomycin	1percwater	CB4856	F	5	median.EXT	42.9080148554588
20140729	RIAILs	2	j	7	bleomycin	1percwater	CB4856	F	5	median.EXT	3.88924152038656
20140707	RIAILs	2	c	7	bleomycin	1percwater	CB4856	F	5	median.norm.EXT	0.0572909284489963
20140729	RIAILs	2	j	7	bleomycin	1percwater	CB4856	F	5	median.norm.EXT	-0.040256220966864
20140707	RIAILs	2	c	7	bleomycin	1percwater	CB4856	F	5	median.TOF	25.8020573607545
20140729	RIAILs	2	j	7	bleomycin	1percwater	CB4856	F	5	median.TOF	22.6103370830267
20140707	RIAILs	2	c	7	bleomycin	1percwater	CB4856	F	5	n	98.5385751734101
20140729	RIAILs	2	j	7	bleomycin	1percwater	CB4856	F	5	n	99.7044059017539
20140707	RIAILs	2	c	7	bleomycin	1percwater	CB4856	F	5	norm.n	30.1245024633592
20140729	RIAILs	2	j	7	bleomycin	1percwater	CB4856	F	5	norm.n	35.9263208611287
20140707	RIAILs	2	c	7	bleomycin	1percwater	CB4856	F	5	q10.EXT	12.6132124752653
20140729	RIAILs	2	j	7	bleomycin	1percwater	CB4856	F	5	q10.EXT	9.19554172523616
20140707	RIAILs	2	c	7	bleomycin	1percwater	CB4856	F	5	q10.norm.EXT	0.0406568388393294
20140729	RIAILs	2	j	7	bleomycin	1percwater	CB4856	F	5	q10.norm.EXT	0.0353698915892508
20140707	RIAILs	2	c	7	bleomycin	1percwater	CB4856	F	5	q10.TOF	7.3696849558492
20140729	RIAILs	2	j	7	bleomycin	1percwater	CB4856	F	5	q10.TOF	5.57677589758491
20140707	RIAILs	2	c	7	bleomycin	1percwater	CB4856	F	5	q25.EXT	25.2144305385529
20140729	RIAILs	2	j	7	bleomycin	1percwater	CB4856	F	5	q25.EXT	33.0168549419712
20140707	RIAILs	2	c	7	bleomycin	1percwater	CB4856	F	5	q25.norm.EXT	0.0588186379829628
20140729	RIAILs	2	j	7	bleomycin	1percwater	CB4856	F	5	q25.norm.EXT	0.0339520314948163
20140707	RIAILs	2	c	7	bleomycin	1percwater	CB4856	F	5	q25.TOF	14.9024688826508
20140729	RIAILs	2	j	7	bleomycin	1percwater	CB4856	F	5	q25.TOF	10.3804593699969
20140707	RIAILs	2	c	7	bleomycin	1percwater	CB4856	F	5	q75.EXT	49.574722004297
20140729	RIAILs	2	j	7	bleomycin	1percwater	CB4856	F	5	q75.EXT	26.738101750896
20140707	RIAILs	2	c	7	bleomycin	1percwater	CB4856	F	5	q75.norm.EXT	0.0434616854860502
20140729	RIAILs	2	j	7	bleomycin	1percwater	CB4856	F	5	q75.norm.EXT	-0.0549812978400492
20140707	RIAILs	2	c	7	bleomycin	1percwater	CB4856	F	5	q75.TOF	33.2323628223599
20140729	RIAILs	2	j	7	bleomycin	1percwater	CB4856	F	5	q75.TOF	18.6203195785801
20140707	RIAILs	2	c	7	bleomycin	1percwater	CB4856	F	5	q90.EXT	40.8984277847334
20140729	RIAILs	2	j	7	bleomycin	1percwater	CB4856	F	5	q90.EXT	118.853749131691
20140707	RIAILs	2	c	7	bleomycin	1percwater	CB4856	F	5	q90.norm.EXT	-0.0429501286230338
20140729	RIAILs	2	j	7	bleomycin	1percwater	CB4856	F	5	q90.norm.EXT	-0.110539986905308
20140707	RIAILs	2	c	7	bleomycin	1percwater	CB4856	F	5	q90.TOF	35.4691388702964
20140729	RIAILs	2	j	7	bleomycin	1percwater	CB4856	F	5	q90.TOF	24.6394569064431
20140707	RIAILs	2	c	7	bleomycin	1percwater	CB4856	F	5	var.EXT	-4843.42971809011
20140729	RIAILs	2	j	7	bleomycin	1percwater	CB4856	F	5	var.EXT	20922.6768538431
20140707	RIAILs	2	c	7	bleomycin	1percwater	CB4856	F	5	var.TOF	460.260448773864
20140729	RIAILs	2	j	7	bleomycin	1percwater	CB4856	F	5	var.TOF	2212.73730465431
20140715	RIAILs	2	f	7	bleomycin	1percwater	CB4856	G	5	cv.EXT	-0.352435433636415
20140715	RIAILs	2	f	7	bleomycin	1percwater	CB4856	G	5	cv.TOF	-0.0875430594177117
20140715	RIAILs	2	f	7	bleomycin	1percwater	CB4856	G	5	iqr.EXT	65.4938804358113
20140715	RIAILs	2	f	7	bleomycin	1percwater	CB4856	G	5	iqr.TOF	25.7953976048532
20140715	RIAILs	2	f	7	bleomycin	1percwater	CB4856	G	5	mean.EXT	84.8255509012574
20140715	RIAILs	2	f	7	bleomycin	1percwater	CB4856	G	5	mean.norm.EXT	0.234219966640347
20140715	RIAILs	2	f	7	bleomycin	1percwater	CB4856	G	5	mean.TOF	35.9812311193874
20140715	RIAILs	2	f	7	bleomycin	1percwater	CB4856	G	5	median.EXT	86.8043992627477
20140715	RIAILs	2	f	7	bleomycin	1percwater	CB4856	G	5	median.norm.EXT	0.207705628356167
20140715	RIAILs	2	f	7	bleomycin	1percwater	CB4856	G	5	median.TOF	39.1902465188912
20140715	RIAILs	2	f	7	bleomycin	1percwater	CB4856	G	5	n	19.0997955314962
20140715	RIAILs	2	f	7	bleomycin	1percwater	CB4856	G	5	norm.n	5.74123904709456
20140715	RIAILs	2	f	7	bleomycin	1percwater	CB4856	G	5	q10.EXT	38.0553577443758
20140715	RIAILs	2	f	7	bleomycin	1percwater	CB4856	G	5	q10.norm.EXT	0.104735443423682
20140715	RIAILs	2	f	7	bleomycin	1percwater	CB4856	G	5	q10.TOF	14.6925735955513
20140715	RIAILs	2	f	7	bleomycin	1percwater	CB4856	G	5	q25.EXT	54.958334934702
20140715	RIAILs	2	f	7	bleomycin	1percwater	CB4856	G	5	q25.norm.EXT	0.157811411537806
20140715	RIAILs	2	f	7	bleomycin	1percwater	CB4856	G	5	q25.TOF	29.9518188645124
20140715	RIAILs	2	f	7	bleomycin	1percwater	CB4856	G	5	q75.EXT	112.492930228057
20140715	RIAILs	2	f	7	bleomycin	1percwater	CB4856	G	5	q75.norm.EXT	0.2935322865957
20140715	RIAILs	2	f	7	bleomycin	1percwater	CB4856	G	5	q75.TOF	53.9498564652902
20140715	RIAILs	2	f	7	bleomycin	1percwater	CB4856	G	5	q90.EXT	128.951151940529
20140715	RIAILs	2	f	7	bleomycin	1percwater	CB4856	G	5	q90.norm.EXT	0.370122089531635
20140715	RIAILs	2	f	7	bleomycin	1percwater	CB4856	G	5	q90.TOF	53.3411672153065
20140715	RIAILs	2	f	7	bleomycin	1percwater	CB4856	G	5	var.EXT	11497.6977582459
20140715	RIAILs	2	f	7	bleomycin	1percwater	CB4856	G	5	var.TOF	652.802243661852
20140721	RIAILs	2	g	7	bleomycin	1percwater	N2	G	7	cv.EXT	-0.160963670102923
20140721	RIAILs	2	g	7	bleomycin	1percwater	N2	G	7	cv.TOF	-0.0406662008611367
20140721	RIAILs	2	g	7	bleomycin	1percwater	N2	G	7	iqr.EXT	-4.38991005629626
20140721	RIAILs	2	g	7	bleomycin	1percwater	N2	G	7	iqr.TOF	-1.55907971330675
20140721	RIAILs	2	g	7	bleomycin	1percwater	N2	G	7	mean.EXT	-27.7310732105864
20140721	RIAILs	2	g	7	bleomycin	1percwater	N2	G	7	mean.norm.EXT	-0.114120754518238
20140721	RIAILs	2	g	7	bleomycin	1percwater	N2	G	7	mean.TOF	0.13978759396907
20140721	RIAILs	2	g	7	bleomycin	1percwater	N2	G	7	median.EXT	-15.9534552823096
20140721	RIAILs	2	g	7	bleomycin	1percwater	N2	G	7	median.norm.EXT	-0.0832289427974538
20140721	RIAILs	2	g	7	bleomycin	1percwater	N2	G	7	median.TOF	-0.98394766044129
20140721	RIAILs	2	g	7	bleomycin	1percwater	N2	G	7	n	119.288809884846
20140721	RIAILs	2	g	7	bleomycin	1percwater	N2	G	7	norm.n	32.8730650012788
20140721	RIAILs	2	g	7	bleomycin	1percwater	N2	G	7	q10.EXT	-0.48164557327165
20140721	RIAILs	2	g	7	bleomycin	1percwater	N2	G	7	q10.norm.EXT	-0.0131449482186111
20140721	RIAILs	2	g	7	bleomycin	1percwater	N2	G	7	q10.TOF	0.146073584967154
20140721	RIAILs	2	g	7	bleomycin	1percwater	N2	G	7	q25.EXT	-2.06624947701379
20140721	RIAILs	2	g	7	bleomycin	1percwater	N2	G	7	q25.norm.EXT	-0.0520274982017771
20140721	RIAILs	2	g	7	bleomycin	1percwater	N2	G	7	q25.TOF	-0.143895075034083
20140721	RIAILs	2	g	7	bleomycin	1percwater	N2	G	7	q75.EXT	-3.70772957818018
20140721	RIAILs	2	g	7	bleomycin	1percwater	N2	G	7	q75.norm.EXT	-0.119504081978929
20140721	RIAILs	2	g	7	bleomycin	1percwater	N2	G	7	q75.TOF	-2.72902081970756
20140721	RIAILs	2	g	7	bleomycin	1percwater	N2	G	7	q90.EXT	-35.9693736447149
20140721	RIAILs	2	g	7	bleomycin	1percwater	N2	G	7	q90.norm.EXT	-0.186896293184538
20140721	RIAILs	2	g	7	bleomycin	1percwater	N2	G	7	q90.TOF	15.2270144821853
20140721	RIAILs	2	g	7	bleomycin	1percwater	N2	G	7	var.EXT	-53848.4990171217
20140721	RIAILs	2	g	7	bleomycin	1percwater	N2	G	7	var.TOF	-1067.4144932966
20140729	RIAILs	2	j	7	bleomycin	1percwater	N2	H	1	cv.EXT	0.00664832979637991
20140729	RIAILs	2	j	7	bleomycin	1percwater	N2	H	1	cv.TOF	0.0156316302672668
20140729	RIAILs	2	j	7	bleomycin	1percwater	N2	H	1	iqr.EXT	14.919351083215
20140729	RIAILs	2	j	7	bleomycin	1percwater	N2	H	1	iqr.TOF	-9.40845735635309
20140729	RIAILs	2	j	7	bleomycin	1percwater	N2	H	1	mean.EXT	16.2625646358668
20140729	RIAILs	2	j	7	bleomycin	1percwater	N2	H	1	mean.norm.EXT	-0.0801419226555957
20140729	RIAILs	2	j	7	bleomycin	1percwater	N2	H	1	mean.TOF	20.1743535634229
20140729	RIAILs	2	j	7	bleomycin	1percwater	N2	H	1	median.EXT	-10.9977290219964
20140729	RIAILs	2	j	7	bleomycin	1percwater	N2	H	1	median.norm.EXT	-0.126557589259087
20140729	RIAILs	2	j	7	bleomycin	1percwater	N2	H	1	median.TOF	18.8393977440024
20140729	RIAILs	2	j	7	bleomycin	1percwater	N2	H	1	n	73.1716598735957
20140729	RIAILs	2	j	7	bleomycin	1percwater	N2	H	1	norm.n	25.1844940470913
20140729	RIAILs	2	j	7	bleomycin	1percwater	N2	H	1	q10.EXT	-2.26505044206854
20140729	RIAILs	2	j	7	bleomycin	1percwater	N2	H	1	q10.norm.EXT	-0.0729407111421325
20140729	RIAILs	2	j	7	bleomycin	1percwater	N2	H	1	q10.TOF	2.74851353654105
20140729	RIAILs	2	j	7	bleomycin	1percwater	N2	H	1	q25.EXT	21.4979362198561
20140729	RIAILs	2	j	7	bleomycin	1percwater	N2	H	1	q25.norm.EXT	-0.0434132866880445
20140729	RIAILs	2	j	7	bleomycin	1percwater	N2	H	1	q25.TOF	10.248939080906
20140729	RIAILs	2	j	7	bleomycin	1percwater	N2	H	1	q75.EXT	34.5976787989479
20140729	RIAILs	2	j	7	bleomycin	1percwater	N2	H	1	q75.norm.EXT	-0.0282281421321316
20140729	RIAILs	2	j	7	bleomycin	1percwater	N2	H	1	q75.TOF	0.570580857537106
20140729	RIAILs	2	j	7	bleomycin	1percwater	N2	H	1	q90.EXT	158.727262323632
20140729	RIAILs	2	j	7	bleomycin	1percwater	N2	H	1	q90.norm.EXT	-0.0374895422486208
20140729	RIAILs	2	j	7	bleomycin	1percwater	N2	H	1	q90.TOF	58.4499824752579
20140729	RIAILs	2	j	7	bleomycin	1percwater	N2	H	1	var.EXT	16110.4956997073
20140729	RIAILs	2	j	7	bleomycin	1percwater	N2	H	1	var.TOF	3743.65235154383
20140715	RIAILs	2	f	7	bleomycin	1percwater	N2	H	3	cv.EXT	-0.158610414360205
20140715	RIAILs	2	f	7	bleomycin	1percwater	N2	H	3	cv.TOF	-0.0219974655171618
20140715	RIAILs	2	f	7	bleomycin	1percwater	N2	H	3	iqr.EXT	40.1328224168296
20140715	RIAILs	2	f	7	bleomycin	1percwater	N2	H	3	iqr.TOF	20.8526841119536
20140715	RIAILs	2	f	7	bleomycin	1percwater	N2	H	3	mean.EXT	15.7606209013884
20140715	RIAILs	2	f	7	bleomycin	1percwater	N2	H	3	mean.norm.EXT	0.0783906553280214
20140715	RIAILs	2	f	7	bleomycin	1percwater	N2	H	3	mean.TOF	8.29022556358306
20140715	RIAILs	2	f	7	bleomycin	1percwater	N2	H	3	median.EXT	17.1845294951975
20140715	RIAILs	2	f	7	bleomycin	1percwater	N2	H	3	median.norm.EXT	0.0742880192035027
20140715	RIAILs	2	f	7	bleomycin	1percwater	N2	H	3	median.TOF	6.5241261653004
20140715	RIAILs	2	f	7	bleomycin	1percwater	N2	H	3	n	74.1754455091296
20140715	RIAILs	2	f	7	bleomycin	1percwater	N2	H	3	norm.n	23.5835361638638
20140715	RIAILs	2	f	7	bleomycin	1percwater	N2	H	3	q10.EXT	-2.75206489555933
20140715	RIAILs	2	f	7	bleomycin	1percwater	N2	H	3	q10.norm.EXT	-0.00579199622348293
20140715	RIAILs	2	f	7	bleomycin	1percwater	N2	H	3	q10.TOF	-3.26854132711636
20140715	RIAILs	2	f	7	bleomycin	1percwater	N2	H	3	q25.EXT	-0.819501053179561
20140715	RIAILs	2	f	7	bleomycin	1percwater	N2	H	3	q25.norm.EXT	0.0345963366743701
20140715	RIAILs	2	f	7	bleomycin	1percwater	N2	H	3	q25.TOF	-1.46543561220832
20140715	RIAILs	2	f	7	bleomycin	1percwater	N2	H	3	q75.EXT	40.059868682193
20140715	RIAILs	2	f	7	bleomycin	1percwater	N2	H	3	q75.norm.EXT	0.171933729164631
