## Supplementary material for "A nematode-specific gene underlies bleomycin-response variation in *Caenorhabditis elegans*": File S3 (part 3 of 3)

date	experiment	round	assay	plate	condition	control	strain	row	col	trait	phenotype
20140715	RIAILs	2	f	7	bleomycin	1percwater	N2	H	3	q75.TOF	18.2644327982579
20140715	RIAILs	2	f	7	bleomycin	1percwater	N2	H	3	q90.EXT	50.7797361940031
20140715	RIAILs	2	f	7	bleomycin	1percwater	N2	H	3	q90.norm.EXT	0.189127476491775
20140715	RIAILs	2	f	7	bleomycin	1percwater	N2	H	3	q90.TOF	25.288571927452
20140715	RIAILs	2	f	7	bleomycin	1percwater	N2	H	3	var.EXT	-2240.98979805482
20140715	RIAILs	2	f	7	bleomycin	1percwater	N2	H	3	var.TOF	453.418602796104
20140728	RIAILs	2	i	7	bleomycin	1percwater	N2	H	7	cv.EXT	0.197908098298279
20140728	RIAILs	2	i	7	bleomycin	1percwater	N2	H	7	cv.TOF	0.0910846069543903
20140728	RIAILs	2	i	7	bleomycin	1percwater	N2	H	7	iqr.EXT	23.5353308039764
20140728	RIAILs	2	i	7	bleomycin	1percwater	N2	H	7	iqr.TOF	2.34102010845475
20140728	RIAILs	2	i	7	bleomycin	1percwater	N2	H	7	mean.EXT	5.41904813250374
20140728	RIAILs	2	i	7	bleomycin	1percwater	N2	H	7	mean.norm.EXT	-0.0124492106421587
20140728	RIAILs	2	i	7	bleomycin	1percwater	N2	H	7	mean.TOF	3.44987573873862
20140728	RIAILs	2	i	7	bleomycin	1percwater	N2	H	7	median.EXT	-8.99837558650168
20140728	RIAILs	2	i	7	bleomycin	1percwater	N2	H	7	median.norm.EXT	-0.0625249569972522
20140728	RIAILs	2	i	7	bleomycin	1percwater	N2	H	7	median.TOF	-3.58791762508639
20140728	RIAILs	2	i	7	bleomycin	1percwater	N2	H	7	n	-115.103194208694
20140728	RIAILs	2	i	7	bleomycin	1percwater	N2	H	7	norm.n	-37.9896614663671
20140728	RIAILs	2	i	7	bleomycin	1percwater	N2	H	7	q10.EXT	-2.9682199178948
20140728	RIAILs	2	i	7	bleomycin	1percwater	N2	H	7	q10.norm.EXT	-0.0189788485157978
20140728	RIAILs	2	i	7	bleomycin	1percwater	N2	H	7	q10.TOF	-0.0778356086287217
20140728	RIAILs	2	i	7	bleomycin	1percwater	N2	H	7	q25.EXT	-13.8998971624377
20140728	RIAILs	2	i	7	bleomycin	1percwater	N2	H	7	q25.norm.EXT	-0.0264351253757181
20140728	RIAILs	2	i	7	bleomycin	1percwater	N2	H	7	q25.TOF	-0.944931247712874
20140728	RIAILs	2	i	7	bleomycin	1percwater	N2	H	7	q75.EXT	7.98899892627354
20140728	RIAILs	2	i	7	bleomycin	1percwater	N2	H	7	q75.norm.EXT	0.0182067850081493
20140728	RIAILs	2	i	7	bleomycin	1percwater	N2	H	7	q75.TOF	0.751736343764015
20140728	RIAILs	2	i	7	bleomycin	1percwater	N2	H	7	q90.EXT	9.87101361939118
20140728	RIAILs	2	i	7	bleomycin	1percwater	N2	H	7	q90.norm.EXT	0.11148444372094
20140728	RIAILs	2	i	7	bleomycin	1percwater	N2	H	7	q90.TOF	9.42433371885898
20140728	RIAILs	2	i	7	bleomycin	1percwater	N2	H	7	var.EXT	22213.166987098
20140728	RIAILs	2	i	7	bleomycin	1percwater	N2	H	7	var.TOF	2448.72980135512
20140701	RIAILs	2	b	7	bleomycin	1percwater	N2	H	9	cv.EXT	0.110939553111926
20140701	RIAILs	2	b	7	bleomycin	1percwater	N2	H	9	cv.TOF	0.0453832696472032
20140701	RIAILs	2	b	7	bleomycin	1percwater	N2	H	9	iqr.EXT	36.5548543236551
20140701	RIAILs	2	b	7	bleomycin	1percwater	N2	H	9	iqr.TOF	6.74973402360636
20140701	RIAILs	2	b	7	bleomycin	1percwater	N2	H	9	mean.EXT	33.4549700835415
20140701	RIAILs	2	b	7	bleomycin	1percwater	N2	H	9	mean.norm.EXT	0.109027218350775
20140701	RIAILs	2	b	7	bleomycin	1percwater	N2	H	9	mean.TOF	2.22813785493073
20140701	RIAILs	2	b	7	bleomycin	1percwater	N2	H	9	median.EXT	3.92696566285569
20140701	RIAILs	2	b	7	bleomycin	1percwater	N2	H	9	median.norm.EXT	0.124176536126578
20140701	RIAILs	2	b	7	bleomycin	1percwater	N2	H	9	median.TOF	-10.9792498097042
20140701	RIAILs	2	b	7	bleomycin	1percwater	N2	H	9	n	27.4339034897132
20140701	RIAILs	2	b	7	bleomycin	1percwater	N2	H	9	norm.n	11.096981925252
20140701	RIAILs	2	b	7	bleomycin	1percwater	N2	H	9	q10.EXT	0.374570461726673
20140701	RIAILs	2	b	7	bleomycin	1percwater	N2	H	9	q10.norm.EXT	-0.0200048839256019
20140701	RIAILs	2	b	7	bleomycin	1percwater	N2	H	9	q10.TOF	-2.94102929815244
20140701	RIAILs	2	b	7	bleomycin	1percwater	N2	H	9	q25.EXT	-16.3246683696666
20140701	RIAILs	2	b	7	bleomycin	1percwater	N2	H	9	q25.norm.EXT	0.0217683325940336
20140701	RIAILs	2	b	7	bleomycin	1percwater	N2	H	9	q25.TOF	-4.87699990914517
20140701	RIAILs	2	b	7	bleomycin	1percwater	N2	H	9	q75.EXT	41.800086852316
20140701	RIAILs	2	b	7	bleomycin	1percwater	N2	H	9	q75.norm.EXT	0.244277514972433
20140701	RIAILs	2	b	7	bleomycin	1percwater	N2	H	9	q75.TOF	6.69018277542453
20140701	RIAILs	2	b	7	bleomycin	1percwater	N2	H	9	q90.EXT	71.4780637119231
20140701	RIAILs	2	b	7	bleomycin	1percwater	N2	H	9	q90.norm.EXT	0.214053759269828
20140701	RIAILs	2	b	7	bleomycin	1percwater	N2	H	9	q90.TOF	23.0662280941595
20140701	RIAILs	2	b	7	bleomycin	1percwater	N2	H	9	var.EXT	34354.311128042
20140701	RIAILs	2	b	7	bleomycin	1percwater	N2	H	9	var.TOF	1371.95233405725
20140630	RIAIL_PCA	NA	NA	NA	bleomycin	water	QX240	NA	NA	Comp.1	2.69955346592951
20140630	RIAIL_PCA	NA	NA	NA	bleomycin	water	QX241	NA	NA	Comp.1	-4.29402013571909
20140630	RIAIL_PCA	NA	NA	NA	bleomycin	water	QX242	NA	NA	Comp.1	1.01702883878597
20140630	RIAIL_PCA	NA	NA	NA	bleomycin	water	QX243	NA	NA	Comp.1	-3.39124604984237
20140630	RIAIL_PCA	NA	NA	NA	bleomycin	water	QX244	NA	NA	Comp.1	0.652016510276479
20140630	RIAIL_PCA	NA	NA	NA	bleomycin	water	QX245	NA	NA	Comp.1	1.9657194678918
20140630	RIAIL_PCA	NA	NA	NA	bleomycin	water	QX250	NA	NA	Comp.1	-5.26769414433524
20140630	RIAIL_PCA	NA	NA	NA	bleomycin	water	QX252	NA	NA	Comp.1	-4.56880967742402
20140630	RIAIL_PCA	NA	NA	NA	bleomycin	water	QX253	NA	NA	Comp.1	5.25264680711471
20140630	RIAIL_PCA	NA	NA	NA	bleomycin	water	QX254	NA	NA	Comp.1	-5.65811639852929
20140630	RIAIL_PCA	NA	NA	NA	bleomycin	water	QX258	NA	NA	Comp.1	8.17183640192634
20140630	RIAIL_PCA	NA	NA	NA	bleomycin	water	QX261	NA	NA	Comp.1	-3.68928938633638
20140630	RIAIL_PCA	NA	NA	NA	bleomycin	water	QX263	NA	NA	Comp.1	-1.20889925492776
20140630	RIAIL_PCA	NA	NA	NA	bleomycin	water	QX264	NA	NA	Comp.1	1.32063295953668
20140630	RIAIL_PCA	NA	NA	NA	bleomycin	water	QX265	NA	NA	Comp.1	0.974153493380968
20140630	RIAIL_PCA	NA	NA	NA	bleomycin	water	QX266	NA	NA	Comp.1	-7.44215515557926
20140630	RIAIL_PCA	NA	NA	NA	bleomycin	water	QX267	NA	NA	Comp.1	1.10088263926059
20140630	RIAIL_PCA	NA	NA	NA	bleomycin	water	QX269	NA	NA	Comp.1	-4.75224635058035
20140630	RIAIL_PCA	NA	NA	NA	bleomycin	water	QX270	NA	NA	Comp.1	3.52837305659021
20140630	RIAIL_PCA	NA	NA	NA	bleomycin	water	QX272	NA	NA	Comp.1	-4.31473286940487
20140630	RIAIL_PCA	NA	NA	NA	bleomycin	water	QX273	NA	NA	Comp.1	7.5288491060622
20140630	RIAIL_PCA	NA	NA	NA	bleomycin	water	QX274	NA	NA	Comp.1	-0.355635750601116
20140630	RIAIL_PCA	NA	NA	NA	bleomycin	water	QX276	NA	NA	Comp.1	4.4937715063716
20140630	RIAIL_PCA	NA	NA	NA	bleomycin	water	QX277	NA	NA	Comp.1	2.53185957740429
20140630	RIAIL_PCA	NA	NA	NA	bleomycin	water	QX278	NA	NA	Comp.1	-0.347137956193233
20140630	RIAIL_PCA	NA	NA	NA	bleomycin	water	QX279	NA	NA	Comp.1	-3.57576066783424
20140630	RIAIL_PCA	NA	NA	NA	bleomycin	water	QX280	NA	NA	Comp.1	-3.80271893669402
20140630	RIAIL_PCA	NA	NA	NA	bleomycin	water	QX281	NA	NA	Comp.1	-1.79031287598704
20140630	RIAIL_PCA	NA	NA	NA	bleomycin	water	QX282	NA	NA	Comp.1	8.00578477191707
20140630	RIAIL_PCA	NA	NA	NA	bleomycin	water	QX283	NA	NA	Comp.1	-6.77447150753882
20140630	RIAIL_PCA	NA	NA	NA	bleomycin	water	QX284	NA	NA	Comp.1	4.89707642380706
20140630	RIAIL_PCA	NA	NA	NA	bleomycin	water	QX285	NA	NA	Comp.1	-8.30826787973378
20140630	RIAIL_PCA	NA	NA	NA	bleomycin	water	QX286	NA	NA	Comp.1	1.67189005689077
20140630	RIAIL_PCA	NA	NA	NA	bleomycin	water	QX287	NA	NA	Comp.1	-9.36893543780646
20140630	RIAIL_PCA	NA	NA	NA	bleomycin	water	QX288	NA	NA	Comp.1	-4.64849126750849
20140630	RIAIL_PCA	NA	NA	NA	bleomycin	water	QX290	NA	NA	Comp.1	1.32558931720778
20140630	RIAIL_PCA	NA	NA	NA	bleomycin	water	QX291	NA	NA	Comp.1	-5.14727243211036
20140630	RIAIL_PCA	NA	NA	NA	bleomycin	water	QX293	NA	NA	Comp.1	-2.60675952073757
20140630	RIAIL_PCA	NA	NA	NA	bleomycin	water	QX294	NA	NA	Comp.1	-1.53445434288482
20140630	RIAIL_PCA	NA	NA	NA	bleomycin	water	QX296	NA	NA	Comp.1	-0.687232604773237
20140630	RIAIL_PCA	NA	NA	NA	bleomycin	water	QX297	NA	NA	Comp.1	7.11058188011953
20140630	RIAIL_PCA	NA	NA	NA	bleomycin	water	QX298	NA	NA	Comp.1	0.438653675594809
20140630	RIAIL_PCA	NA	NA	NA	bleomycin	water	QX299	NA	NA	Comp.1	-5.17581006126121
20140630	RIAIL_PCA	NA	NA	NA	bleomycin	water	QX300	NA	NA	Comp.1	-1.6670174886078
20140630	RIAIL_PCA	NA	NA	NA	bleomycin	water	QX301	NA	NA	Comp.1	2.89719526090766
20140630	RIAIL_PCA	NA	NA	NA	bleomycin	water	QX302	NA	NA	Comp.1	3.83521188781312
20140630	RIAIL_PCA	NA	NA	NA	bleomycin	water	QX304	NA	NA	Comp.1	3.1308178624139
20140630	RIAIL_PCA	NA	NA	NA	bleomycin	water	QX305	NA	NA	Comp.1	2.74656943341859
20140630	RIAIL_PCA	NA	NA	NA	bleomycin	water	QX306	NA	NA	Comp.1	4.88337893960665
20140630	RIAIL_PCA	NA	NA	NA	bleomycin	water	QX307	NA	NA	Comp.1	5.56040466831824
20140630	RIAIL_PCA	NA	NA	NA	bleomycin	water	QX309	NA	NA	Comp.1	3.94425396221465
20140630	RIAIL_PCA	NA	NA	NA	bleomycin	water	QX310	NA	NA	Comp.1	1.9291731687228
20140630	RIAIL_PCA	NA	NA	NA	bleomycin	water	QX311	NA	NA	Comp.1	1.18112835359388
20140630	RIAIL_PCA	NA	NA	NA	bleomycin	water	QX312	NA	NA	Comp.1	-3.72116036820547
20140630	RIAIL_PCA	NA	NA	NA	bleomycin	water	QX315	NA	NA	Comp.1	0.0730637179261908
20140630	RIAIL_PCA	NA	NA	NA	bleomycin	water	QX316	NA	NA	Comp.1	1.77060984790089
20140630	RIAIL_PCA	NA	NA	NA	bleomycin	water	QX318	NA	NA	Comp.1	-0.678489413756546
20140630	RIAIL_PCA	NA	NA	NA	bleomycin	water	QX320	NA	NA	Comp.1	-0.856698729483089
20140630	RIAIL_PCA	NA	NA	NA	bleomycin	water	QX321	NA	NA	Comp.1	-0.0901519423162288
20140630	RIAIL_PCA	NA	NA	NA	bleomycin	water	QX323	NA	NA	Comp.1	-8.51676997332642
20140630	RIAIL_PCA	NA	NA	NA	bleomycin	water	QX324	NA	NA	Comp.1	-3.21432678581645
20140630	RIAIL_PCA	NA	NA	NA	bleomycin	water	QX325	NA	NA	Comp.1	4.83649714311568
20140630	RIAIL_PCA	NA	NA	NA	bleomycin	water	QX326	NA	NA	Comp.1	1.40499865523045
20140630	RIAIL_PCA	NA	NA	NA	bleomycin	water	QX327	NA	NA	Comp.1	1.49593532865031
20140630	RIAIL_PCA	NA	NA	NA	bleomycin	water	QX328	NA	NA	Comp.1	3.63845969462349
20140630	RIAIL_PCA	NA	NA	NA	bleomycin	water	QX329	NA	NA	Comp.1	-1.61727743672442
20140630	RIAIL_PCA	NA	NA	NA	bleomycin	water	QX330	NA	NA	Comp.1	-0.391829116887076
20140630	RIAIL_PCA	NA	NA	NA	bleomycin	water	QX331	NA	NA	Comp.1	-7.02079857654362
20140630	RIAIL_PCA	NA	NA	NA	bleomycin	water	QX332	NA	NA	Comp.1	-1.61379134061049
20140630	RIAIL_PCA	NA	NA	NA	bleomycin	water	QX333	NA	NA	Comp.1	3.18151691122193
20140630	RIAIL_PCA	NA	NA	NA	bleomycin	water	QX334	NA	NA	Comp.1	1.2356708673132
20140630	RIAIL_PCA	NA	NA	NA	bleomycin	water	QX336	NA	NA	Comp.1	1.05775804912019
20140630	RIAIL_PCA	NA	NA	NA	bleomycin	water	QX337	NA	NA	Comp.1	-7.68259806412523
20140630	RIAIL_PCA	NA	NA	NA	bleomycin	water	QX339	NA	NA	Comp.1	-3.3145219712449
20140630	RIAIL_PCA	NA	NA	NA	bleomycin	water	QX340	NA	NA	Comp.1	-5.00684187656422
20140630	RIAIL_PCA	NA	NA	NA	bleomycin	water	QX341	NA	NA	Comp.1	-0.130598977790763
20140630	RIAIL_PCA	NA	NA	NA	bleomycin	water	QX343	NA	NA	Comp.1	-0.185885374382426
20140630	RIAIL_PCA	NA	NA	NA	bleomycin	water	QX345	NA	NA	Comp.1	-7.77101019886047
20140630	RIAIL_PCA	NA	NA	NA	bleomycin	water	QX346	NA	NA	Comp.1	-3.94203481196832
20140630	RIAIL_PCA	NA	NA	NA	bleomycin	water	QX347	NA	NA	Comp.1	-6.91315510168206
20140630	RIAIL_PCA	NA	NA	NA	bleomycin	water	QX348	NA	NA	Comp.1	-2.22111917589385
20140630	RIAIL_PCA	NA	NA	NA	bleomycin	water	QX349	NA	NA	Comp.1	-9.5545298296279
20140630	RIAIL_PCA	NA	NA	NA	bleomycin	water	QX352	NA	NA	Comp.1	-6.27760760584285
20140630	RIAIL_PCA	NA	NA	NA	bleomycin	water	QX353	NA	NA	Comp.1	4.93395286975113
20140630	RIAIL_PCA	NA	NA	NA	bleomycin	water	QX354	NA	NA	Comp.1	-1.22638757549064
20140630	RIAIL_PCA	NA	NA	NA	bleomycin	water	QX355	NA	NA	Comp.1	-2.25839128592853
20140630	RIAIL_PCA	NA	NA	NA	bleomycin	water	QX357	NA	NA	Comp.1	-8.70689791984288
20140630	RIAIL_PCA	NA	NA	NA	bleomycin	water	QX358	NA	NA	Comp.1	-4.24196178527751
20140630	RIAIL_PCA	NA	NA	NA	bleomycin	water	QX359	NA	NA	Comp.1	6.19799232655818
20140630	RIAIL_PCA	NA	NA	NA	bleomycin	water	QX361	NA	NA	Comp.1	4.98481027390283
20140630	RIAIL_PCA	NA	NA	NA	bleomycin	water	QX362	NA	NA	Comp.1	2.92681150340561
20140630	RIAIL_PCA	NA	NA	NA	bleomycin	water	QX363	NA	NA	Comp.1	6.42690556469231
20140630	RIAIL_PCA	NA	NA	NA	bleomycin	water	QX365	NA	NA	Comp.1	-4.27191441760134
20140630	RIAIL_PCA	NA	NA	NA	bleomycin	water	QX366	NA	NA	Comp.1	-2.17316411209995
20140630	RIAIL_PCA	NA	NA	NA	bleomycin	water	QX367	NA	NA	Comp.1	-2.39871670575832
20140630	RIAIL_PCA	NA	NA	NA	bleomycin	water	QX368	NA	NA	Comp.1	-3.57498281676439
20140630	RIAIL_PCA	NA	NA	NA	bleomycin	water	QX369	NA	NA	Comp.1	-2.46630402843792
20140630	RIAIL_PCA	NA	NA	NA	bleomycin	water	QX370	NA	NA	Comp.1	-2.60171417280368
20140630	RIAIL_PCA	NA	NA	NA	bleomycin	water	QX372	NA	NA	Comp.1	-4.10963521281118
20140630	RIAIL_PCA	NA	NA	NA	bleomycin	water	QX373	NA	NA	Comp.1	-0.151439506906533
20140630	RIAIL_PCA	NA	NA	NA	bleomycin	water	QX374	NA	NA	Comp.1	-2.76262180847978
20140630	RIAIL_PCA	NA	NA	NA	bleomycin	water	QX375	NA	NA	Comp.1	2.97061212923429
20140630	RIAIL_PCA	NA	NA	NA	bleomycin	water	QX376	NA	NA	Comp.1	3.25542806220887
20140630	RIAIL_PCA	NA	NA	NA	bleomycin	water	QX377	NA	NA	Comp.1	10.4370267112675
20140630	RIAIL_PCA	NA	NA	NA	bleomycin	water	QX378	NA	NA	Comp.1	7.39125389677253
20140630	RIAIL_PCA	NA	NA	NA	bleomycin	water	QX379	NA	NA	Comp.1	-2.07191973607847
20140630	RIAIL_PCA	NA	NA	NA	bleomycin	water	QX380	NA	NA	Comp.1	1.27874083361534
20140630	RIAIL_PCA	NA	NA	NA	bleomycin	water	QX381	NA	NA	Comp.1	-1.36524754268963
20140630	RIAIL_PCA	NA	NA	NA	bleomycin	water	QX382	NA	NA	Comp.1	2.06981677960131
20140630	RIAIL_PCA	NA	NA	NA	bleomycin	water	QX383	NA	NA	Comp.1	3.95688091649873
20140630	RIAIL_PCA	NA	NA	NA	bleomycin	water	QX384	NA	NA	Comp.1	-3.37766969318824
20140630	RIAIL_PCA	NA	NA	NA	bleomycin	water	QX385	NA	NA	Comp.1	3.25586586100785
20140630	RIAIL_PCA	NA	NA	NA	bleomycin	water	QX386	NA	NA	Comp.1	-0.50464184308254
20140630	RIAIL_PCA	NA	NA	NA	bleomycin	water	QX387	NA	NA	Comp.1	-4.08926343381146
20140630	RIAIL_PCA	NA	NA	NA	bleomycin	water	QX389	NA	NA	Comp.1	-0.146114513279762
20140630	RIAIL_PCA	NA	NA	NA	bleomycin	water	QX390	NA	NA	Comp.1	2.851917990329
20140630	RIAIL_PCA	NA	NA	NA	bleomycin	water	QX391	NA	NA	Comp.1	-5.6229377795624
20140630	RIAIL_PCA	NA	NA	NA	bleomycin	water	QX392	NA	NA	Comp.1	-4.42202811993708
20140630	RIAIL_PCA	NA	NA	NA	bleomycin	water	QX393	NA	NA	Comp.1	3.76887208642339
20140630	RIAIL_PCA	NA	NA	NA	bleomycin	water	QX394	NA	NA	Comp.1	-3.24584661516423
20140630	RIAIL_PCA	NA	NA	NA	bleomycin	water	QX395	NA	NA	Comp.1	4.63614311787648
20140630	RIAIL_PCA	NA	NA	NA	bleomycin	water	QX396	NA	NA	Comp.1	4.71313191874769
20140630	RIAIL_PCA	NA	NA	NA	bleomycin	water	QX397	NA	NA	Comp.1	1.83973077435177
20140630	RIAIL_PCA	NA	NA	NA	bleomycin	water	QX398	NA	NA	Comp.1	3.46206953638993
20140630	RIAIL_PCA	NA	NA	NA	bleomycin	water	QX399	NA	NA	Comp.1	7.58202455474684
20140630	RIAIL_PCA	NA	NA	NA	bleomycin	water	QX400	NA	NA	Comp.1	0.079189997605379
20140630	RIAIL_PCA	NA	NA	NA	bleomycin	water	QX402	NA	NA	Comp.1	9.61795683091921
20140630	RIAIL_PCA	NA	NA	NA	bleomycin	water	QX403	NA	NA	Comp.1	0.533013330334909
20140630	RIAIL_PCA	NA	NA	NA	bleomycin	water	QX404	NA	NA	Comp.1	-4.23271009746334
20140630	RIAIL_PCA	NA	NA	NA	bleomycin	water	QX405	NA	NA	Comp.1	1.86393661791545
20140630	RIAIL_PCA	NA	NA	NA	bleomycin	water	QX406	NA	NA	Comp.1	-0.141580682618469
20140630	RIAIL_PCA	NA	NA	NA	bleomycin	water	QX407	NA	NA	Comp.1	1.83682922736701
20140630	RIAIL_PCA	NA	NA	NA	bleomycin	water	QX409	NA	NA	Comp.1	-0.0472109519869283
20140630	RIAIL_PCA	NA	NA	NA	bleomycin	water	QX410	NA	NA	Comp.1	-4.51175119640048
20140630	RIAIL_PCA	NA	NA	NA	bleomycin	water	QX411	NA	NA	Comp.1	-6.66654988946078
20140630	RIAIL_PCA	NA	NA	NA	bleomycin	water	QX412	NA	NA	Comp.1	2.80782228598508
20140630	RIAIL_PCA	NA	NA	NA	bleomycin	water	QX413	NA	NA	Comp.1	1.46094462982655
20140630	RIAIL_PCA	NA	NA	NA	bleomycin	water	QX414	NA	NA	Comp.1	0.382378816602686
20140630	RIAIL_PCA	NA	NA	NA	bleomycin	water	QX416	NA	NA	Comp.1	-3.26682555875708
20140630	RIAIL_PCA	NA	NA	NA	bleomycin	water	QX417	NA	NA	Comp.1	0.998751441867474
20140630	RIAIL_PCA	NA	NA	NA	bleomycin	water	QX418	NA	NA	Comp.1	0.522289244180202
20140630	RIAIL_PCA	NA	NA	NA	bleomycin	water	QX421	NA	NA	Comp.1	-2.10507535857318
20140630	RIAIL_PCA	NA	NA	NA	bleomycin	water	QX423	NA	NA	Comp.1	-8.15048816928362
20140630	RIAIL_PCA	NA	NA	NA	bleomycin	water	QX424	NA	NA	Comp.1	-0.214125928252528
20140630	RIAIL_PCA	NA	NA	NA	bleomycin	water	QX426	NA	NA	Comp.1	-3.09921463008423
20140630	RIAIL_PCA	NA	NA	NA	bleomycin	water	QX428	NA	NA	Comp.1	3.57933717055145
20140630	RIAIL_PCA	NA	NA	NA	bleomycin	water	QX429	NA	NA	Comp.1	-5.80130422313155
20140630	RIAIL_PCA	NA	NA	NA	bleomycin	water	QX430	NA	NA	Comp.1	-2.96225891232004
20140630	RIAIL_PCA	NA	NA	NA	bleomycin	water	QX431	NA	NA	Comp.1	6.84414583804517
20140630	RIAIL_PCA	NA	NA	NA	bleomycin	water	QX435	NA	NA	Comp.1	4.88004712294563
20140630	RIAIL_PCA	NA	NA	NA	bleomycin	water	QX436	NA	NA	Comp.1	6.06120417962874
20140630	RIAIL_PCA	NA	NA	NA	bleomycin	water	QX437	NA	NA	Comp.1	-1.08658247184175
20140630	RIAIL_PCA	NA	NA	NA	bleomycin	water	QX438	NA	NA	Comp.1	-0.658532770045274
20140630	RIAIL_PCA	NA	NA	NA	bleomycin	water	QX441	NA	NA	Comp.1	-0.367326686693973
20140630	RIAIL_PCA	NA	NA	NA	bleomycin	water	QX442	NA	NA	Comp.1	1.32254378547259
20140630	RIAIL_PCA	NA	NA	NA	bleomycin	water	QX444	NA	NA	Comp.1	1.60171603059959
20140630	RIAIL_PCA	NA	NA	NA	bleomycin	water	QX445	NA	NA	Comp.1	0.845589848433988
20140630	RIAIL_PCA	NA	NA	NA	bleomycin	water	QX447	NA	NA	Comp.1	2.0235137574572
20140630	RIAIL_PCA	NA	NA	NA	bleomycin	water	QX448	NA	NA	Comp.1	-3.65317434735608
20140630	RIAIL_PCA	NA	NA	NA	bleomycin	water	QX449	NA	NA	Comp.1	3.15627109023058
20140630	RIAIL_PCA	NA	NA	NA	bleomycin	water	QX450	NA	NA	Comp.1	2.11424950557246
20140630	RIAIL_PCA	NA	NA	NA	bleomycin	water	QX452	NA	NA	Comp.1	3.46449772771501
20140630	RIAIL_PCA	NA	NA	NA	bleomycin	water	QX453	NA	NA	Comp.1	7.335292240632
20140630	RIAIL_PCA	NA	NA	NA	bleomycin	water	QX454	NA	NA	Comp.1	0.241637567146968
20140630	RIAIL_PCA	NA	NA	NA	bleomycin	water	QX455	NA	NA	Comp.1	7.51751081411425
20140630	RIAIL_PCA	NA	NA	NA	bleomycin	water	QX456	NA	NA	Comp.1	5.70670769015333
20140630	RIAIL_PCA	NA	NA	NA	bleomycin	water	QX457	NA	NA	Comp.1	-1.53211348720252
20140630	RIAIL_PCA	NA	NA	NA	bleomycin	water	QX458	NA	NA	Comp.1	3.30095095876929
20140630	RIAIL_PCA	NA	NA	NA	bleomycin	water	QX460	NA	NA	Comp.1	-7.09619214334677
20140630	RIAIL_PCA	NA	NA	NA	bleomycin	water	QX461	NA	NA	Comp.1	-1.89087212722343
20140630	RIAIL_PCA	NA	NA	NA	bleomycin	water	QX463	NA	NA	Comp.1	3.05156366342142
20140630	RIAIL_PCA	NA	NA	NA	bleomycin	water	QX464	NA	NA	Comp.1	-1.47893837629975
20140630	RIAIL_PCA	NA	NA	NA	bleomycin	water	QX466	NA	NA	Comp.1	-2.11987507948879
20140630	RIAIL_PCA	NA	NA	NA	bleomycin	water	QX467	NA	NA	Comp.1	-4.15864422492046
20140630	RIAIL_PCA	NA	NA	NA	bleomycin	water	QX468	NA	NA	Comp.1	-0.0194909868881516
20140630	RIAIL_PCA	NA	NA	NA	bleomycin	water	QX469	NA	NA	Comp.1	-0.33516581987952
20140630	RIAIL_PCA	NA	NA	NA	bleomycin	water	QX471	NA	NA	Comp.1	3.55790057757823
20140630	RIAIL_PCA	NA	NA	NA	bleomycin	water	QX472	NA	NA	Comp.1	1.55650425733295
20140630	RIAIL_PCA	NA	NA	NA	bleomycin	water	QX473	NA	NA	Comp.1	5.16885053572052
20140630	RIAIL_PCA	NA	NA	NA	bleomycin	water	QX474	NA	NA	Comp.1	-1.18252739503268
20140630	RIAIL_PCA	NA	NA	NA	bleomycin	water	QX475	NA	NA	Comp.1	-3.57668979296669
20140630	RIAIL_PCA	NA	NA	NA	bleomycin	water	QX476	NA	NA	Comp.1	2.28801543119527
20140630	RIAIL_PCA	NA	NA	NA	bleomycin	water	QX477	NA	NA	Comp.1	0.704780315431073
20140630	RIAIL_PCA	NA	NA	NA	bleomycin	water	QX478	NA	NA	Comp.1	-3.58997032976006
20140630	RIAIL_PCA	NA	NA	NA	bleomycin	water	QX480	NA	NA	Comp.1	8.82298687465427
20140630	RIAIL_PCA	NA	NA	NA	bleomycin	water	QX481	NA	NA	Comp.1	-3.75135564163253
20140630	RIAIL_PCA	NA	NA	NA	bleomycin	water	QX482	NA	NA	Comp.1	4.67783105571028
20140630	RIAIL_PCA	NA	NA	NA	bleomycin	water	QX483	NA	NA	Comp.1	6.7976035191784
20140630	RIAIL_PCA	NA	NA	NA	bleomycin	water	QX484	NA	NA	Comp.1	4.46555475313986
20140630	RIAIL_PCA	NA	NA	NA	bleomycin	water	QX485	NA	NA	Comp.1	7.75979541709603
20140630	RIAIL_PCA	NA	NA	NA	bleomycin	water	QX487	NA	NA	Comp.1	5.4288182542596
20140630	RIAIL_PCA	NA	NA	NA	bleomycin	water	QX488	NA	NA	Comp.1	-0.354793113128689
20140630	RIAIL_PCA	NA	NA	NA	bleomycin	water	QX489	NA	NA	Comp.1	-0.263372216859774
20140630	RIAIL_PCA	NA	NA	NA	bleomycin	water	QX490	NA	NA	Comp.1	3.23447628324255
20140630	RIAIL_PCA	NA	NA	NA	bleomycin	water	QX492	NA	NA	Comp.1	-4.81632669362093
20140630	RIAIL_PCA	NA	NA	NA	bleomycin	water	QX493	NA	NA	Comp.1	-0.944576545429574
20140630	RIAIL_PCA	NA	NA	NA	bleomycin	water	QX494	NA	NA	Comp.1	3.32932655257767
20140630	RIAIL_PCA	NA	NA	NA	bleomycin	water	QX495	NA	NA	Comp.1	0.913271997536072
20140630	RIAIL_PCA	NA	NA	NA	bleomycin	water	QX496	NA	NA	Comp.1	-5.47547588384455
20140630	RIAIL_PCA	NA	NA	NA	bleomycin	water	QX498	NA	NA	Comp.1	-5.04465202258772
20140630	RIAIL_PCA	NA	NA	NA	bleomycin	water	QX501	NA	NA	Comp.1	-0.260513798265409
20140630	RIAIL_PCA	NA	NA	NA	bleomycin	water	QX503	NA	NA	Comp.1	5.25762218501482
20140630	RIAIL_PCA	NA	NA	NA	bleomycin	water	QX508	NA	NA	Comp.1	3.65672880403901
20140630	RIAIL_PCA	NA	NA	NA	bleomycin	water	QX511	NA	NA	Comp.1	-7.33566994741517
20140630	RIAIL_PCA	NA	NA	NA	bleomycin	water	QX512	NA	NA	Comp.1	7.64525903688181
20140630	RIAIL_PCA	NA	NA	NA	bleomycin	water	QX513	NA	NA	Comp.1	1.65382177434721
20140630	RIAIL_PCA	NA	NA	NA	bleomycin	water	QX514	NA	NA	Comp.1	-4.57218658515658
20140630	RIAIL_PCA	NA	NA	NA	bleomycin	water	QX515	NA	NA	Comp.1	4.53797626239542
20140630	RIAIL_PCA	NA	NA	NA	bleomycin	water	QX517	NA	NA	Comp.1	3.36581379002114
20140630	RIAIL_PCA	NA	NA	NA	bleomycin	water	QX521	NA	NA	Comp.1	-3.28846506996372
20140630	RIAIL_PCA	NA	NA	NA	bleomycin	water	QX523	NA	NA	Comp.1	-4.74504923859224
20140630	RIAIL_PCA	NA	NA	NA	bleomycin	water	QX525	NA	NA	Comp.1	-3.56341941870495
20140630	RIAIL_PCA	NA	NA	NA	bleomycin	water	QX526	NA	NA	Comp.1	2.07062243171219
20140630	RIAIL_PCA	NA	NA	NA	bleomycin	water	QX527	NA	NA	Comp.1	0.586293889186936
20140630	RIAIL_PCA	NA	NA	NA	bleomycin	water	QX528	NA	NA	Comp.1	-7.35024383115567
20140630	RIAIL_PCA	NA	NA	NA	bleomycin	water	QX529	NA	NA	Comp.1	2.65083439683849
20140630	RIAIL_PCA	NA	NA	NA	bleomycin	water	QX530	NA	NA	Comp.1	-1.51504994241598
20140630	RIAIL_PCA	NA	NA	NA	bleomycin	water	QX531	NA	NA	Comp.1	-1.09434004027083
20140630	RIAIL_PCA	NA	NA	NA	bleomycin	water	QX533	NA	NA	Comp.1	1.44836748831098
20140630	RIAIL_PCA	NA	NA	NA	bleomycin	water	QX534	NA	NA	Comp.1	5.47727182420104
20140630	RIAIL_PCA	NA	NA	NA	bleomycin	water	QX539	NA	NA	Comp.1	-0.6690271553902
20140630	RIAIL_PCA	NA	NA	NA	bleomycin	water	QX542	NA	NA	Comp.1	0.0382521564421726
20140630	RIAIL_PCA	NA	NA	NA	bleomycin	water	QX545	NA	NA	Comp.1	2.12175060245823
20140630	RIAIL_PCA	NA	NA	NA	bleomycin	water	QX549	NA	NA	Comp.1	1.03367063314936
20140630	RIAIL_PCA	NA	NA	NA	bleomycin	water	QX550	NA	NA	Comp.1	-8.15928764182902
20140630	RIAIL_PCA	NA	NA	NA	bleomycin	water	QX551	NA	NA	Comp.1	6.26111737145998
20140630	RIAIL_PCA	NA	NA	NA	bleomycin	water	QX553	NA	NA	Comp.1	-1.70262337204883
20140630	RIAIL_PCA	NA	NA	NA	bleomycin	water	QX554	NA	NA	Comp.1	3.9705195155972
20140630	RIAIL_PCA	NA	NA	NA	bleomycin	water	QX555	NA	NA	Comp.1	-7.5303074241069
20140630	RIAIL_PCA	NA	NA	NA	bleomycin	water	QX556	NA	NA	Comp.1	-6.98323977704086
20140630	RIAIL_PCA	NA	NA	NA	bleomycin	water	QX559	NA	NA	Comp.1	2.92735649269317
20140630	RIAIL_PCA	NA	NA	NA	bleomycin	water	QX560	NA	NA	Comp.1	6.61158164552807
20140630	RIAIL_PCA	NA	NA	NA	bleomycin	water	QX561	NA	NA	Comp.1	-0.41493426520061
20140630	RIAIL_PCA	NA	NA	NA	bleomycin	water	QX564	NA	NA	Comp.1	2.53796267951797
20140630	RIAIL_PCA	NA	NA	NA	bleomycin	water	QX565	NA	NA	Comp.1	4.47710641010161
20140630	RIAIL_PCA	NA	NA	NA	bleomycin	water	QX570	NA	NA	Comp.1	-4.75200439467217
20140630	RIAIL_PCA	NA	NA	NA	bleomycin	water	QX572	NA	NA	Comp.1	6.71634000267687
20140630	RIAIL_PCA	NA	NA	NA	bleomycin	water	QX573	NA	NA	Comp.1	-1.32717669836043
20140630	RIAIL_PCA	NA	NA	NA	bleomycin	water	QX579	NA	NA	Comp.1	5.52530972432696
20140630	RIAIL_PCA	NA	NA	NA	bleomycin	water	QX580	NA	NA	Comp.1	-4.008987382053
20140630	RIAIL_PCA	NA	NA	NA	bleomycin	water	QX583	NA	NA	Comp.1	0.790360209451993
20140630	RIAIL_PCA	NA	NA	NA	bleomycin	water	QX584	NA	NA	Comp.1	-2.03201298278259
20140630	RIAIL_PCA	NA	NA	NA	bleomycin	water	QX585	NA	NA	Comp.1	-5.29524851324102
20140630	RIAIL_PCA	NA	NA	NA	bleomycin	water	QX588	NA	NA	Comp.1	1.1685076746862
20140630	RIAIL_PCA	NA	NA	NA	bleomycin	water	QX594	NA	NA	Comp.1	-4.26894484909898
20140630	RIAIL_PCA	NA	NA	NA	bleomycin	water	QX596	NA	NA	Comp.1	-2.69711861722595
20140630	RIAIL_PCA	NA	NA	NA	bleomycin	water	QX597	NA	NA	Comp.1	0.692618993575019
20140630	RIAIL_PCA	NA	NA	NA	bleomycin	water	QX598	NA	NA	Comp.1	-2.45812449934895
20140630	RIAIL_PCA	NA	NA	NA	bleomycin	water	QX240	NA	NA	Comp.2	2.46341870533836
20140630	RIAIL_PCA	NA	NA	NA	bleomycin	water	QX241	NA	NA	Comp.2	2.26351391784176
20140630	RIAIL_PCA	NA	NA	NA	bleomycin	water	QX242	NA	NA	Comp.2	-0.944336813634233
20140630	RIAIL_PCA	NA	NA	NA	bleomycin	water	QX243	NA	NA	Comp.2	0.0569544594272606
20140630	RIAIL_PCA	NA	NA	NA	bleomycin	water	QX244	NA	NA	Comp.2	0.845456558127948
20140630	RIAIL_PCA	NA	NA	NA	bleomycin	water	QX245	NA	NA	Comp.2	1.69668223046615
20140630	RIAIL_PCA	NA	NA	NA	bleomycin	water	QX250	NA	NA	Comp.2	0.617803955425401
20140630	RIAIL_PCA	NA	NA	NA	bleomycin	water	QX252	NA	NA	Comp.2	-0.826111611947633
20140630	RIAIL_PCA	NA	NA	NA	bleomycin	water	QX253	NA	NA	Comp.2	0.576131538830181
20140630	RIAIL_PCA	NA	NA	NA	bleomycin	water	QX254	NA	NA	Comp.2	3.00828539871218
20140630	RIAIL_PCA	NA	NA	NA	bleomycin	water	QX258	NA	NA	Comp.2	-1.09505949129716
20140630	RIAIL_PCA	NA	NA	NA	bleomycin	water	QX261	NA	NA	Comp.2	-2.55639833018055
20140630	RIAIL_PCA	NA	NA	NA	bleomycin	water	QX263	NA	NA	Comp.2	1.21919699539273
20140630	RIAIL_PCA	NA	NA	NA	bleomycin	water	QX264	NA	NA	Comp.2	-1.35673346403341
20140630	RIAIL_PCA	NA	NA	NA	bleomycin	water	QX265	NA	NA	Comp.2	0.717152893686911
20140630	RIAIL_PCA	NA	NA	NA	bleomycin	water	QX266	NA	NA	Comp.2	-1.70625853482908
20140630	RIAIL_PCA	NA	NA	NA	bleomycin	water	QX267	NA	NA	Comp.2	1.93318102072054
20140630	RIAIL_PCA	NA	NA	NA	bleomycin	water	QX269	NA	NA	Comp.2	-1.39639720327755
20140630	RIAIL_PCA	NA	NA	NA	bleomycin	water	QX270	NA	NA	Comp.2	0.361317689441386
20140630	RIAIL_PCA	NA	NA	NA	bleomycin	water	QX272	NA	NA	Comp.2	1.21338346032557
20140630	RIAIL_PCA	NA	NA	NA	bleomycin	water	QX273	NA	NA	Comp.2	-0.751789684842284
20140630	RIAIL_PCA	NA	NA	NA	bleomycin	water	QX274	NA	NA	Comp.2	0.610004362146123
20140630	RIAIL_PCA	NA	NA	NA	bleomycin	water	QX276	NA	NA	Comp.2	-1.89878180868456
20140630	RIAIL_PCA	NA	NA	NA	bleomycin	water	QX277	NA	NA	Comp.2	1.14620594125612
20140630	RIAIL_PCA	NA	NA	NA	bleomycin	water	QX278	NA	NA	Comp.2	2.0635297056894
20140630	RIAIL_PCA	NA	NA	NA	bleomycin	water	QX279	NA	NA	Comp.2	-5.59480791386404
20140630	RIAIL_PCA	NA	NA	NA	bleomycin	water	QX280	NA	NA	Comp.2	-0.448102705233196
20140630	RIAIL_PCA	NA	NA	NA	bleomycin	water	QX281	NA	NA	Comp.2	0.790901853830992
20140630	RIAIL_PCA	NA	NA	NA	bleomycin	water	QX282	NA	NA	Comp.2	0.150552002188819
20140630	RIAIL_PCA	NA	NA	NA	bleomycin	water	QX283	NA	NA	Comp.2	0.0452013643494301
20140630	RIAIL_PCA	NA	NA	NA	bleomycin	water	QX284	NA	NA	Comp.2	2.08566573127217
20140630	RIAIL_PCA	NA	NA	NA	bleomycin	water	QX285	NA	NA	Comp.2	-2.95921215455548
20140630	RIAIL_PCA	NA	NA	NA	bleomycin	water	QX286	NA	NA	Comp.2	0.0645064251548952
20140630	RIAIL_PCA	NA	NA	NA	bleomycin	water	QX287	NA	NA	Comp.2	-2.47016086595129
20140630	RIAIL_PCA	NA	NA	NA	bleomycin	water	QX288	NA	NA	Comp.2	-3.5750023419256
20140630	RIAIL_PCA	NA	NA	NA	bleomycin	water	QX290	NA	NA	Comp.2	0.828609964248604
20140630	RIAIL_PCA	NA	NA	NA	bleomycin	water	QX291	NA	NA	Comp.2	-2.17600027008134
20140630	RIAIL_PCA	NA	NA	NA	bleomycin	water	QX293	NA	NA	Comp.2	0.460130915351014
20140630	RIAIL_PCA	NA	NA	NA	bleomycin	water	QX294	NA	NA	Comp.2	3.12218044760027
20140630	RIAIL_PCA	NA	NA	NA	bleomycin	water	QX296	NA	NA	Comp.2	0.452677170806155
20140630	RIAIL_PCA	NA	NA	NA	bleomycin	water	QX297	NA	NA	Comp.2	-0.93763113484624
20140630	RIAIL_PCA	NA	NA	NA	bleomycin	water	QX298	NA	NA	Comp.2	-0.722554223248566
20140630	RIAIL_PCA	NA	NA	NA	bleomycin	water	QX299	NA	NA	Comp.2	-3.23128513872969
20140630	RIAIL_PCA	NA	NA	NA	bleomycin	water	QX300	NA	NA	Comp.2	-1.04825508427123
20140630	RIAIL_PCA	NA	NA	NA	bleomycin	water	QX301	NA	NA	Comp.2	1.47774165815924
20140630	RIAIL_PCA	NA	NA	NA	bleomycin	water	QX302	NA	NA	Comp.2	0.138456924191115
20140630	RIAIL_PCA	NA	NA	NA	bleomycin	water	QX304	NA	NA	Comp.2	2.49332139602412
20140630	RIAIL_PCA	NA	NA	NA	bleomycin	water	QX305	NA	NA	Comp.2	0.401971506112947
20140630	RIAIL_PCA	NA	NA	NA	bleomycin	water	QX306	NA	NA	Comp.2	-0.464071858061937
20140630	RIAIL_PCA	NA	NA	NA	bleomycin	water	QX307	NA	NA	Comp.2	-1.35894394768207
20140630	RIAIL_PCA	NA	NA	NA	bleomycin	water	QX309	NA	NA	Comp.2	-0.255977822620593
20140630	RIAIL_PCA	NA	NA	NA	bleomycin	water	QX310	NA	NA	Comp.2	-0.355489899511922
20140630	RIAIL_PCA	NA	NA	NA	bleomycin	water	QX311	NA	NA	Comp.2	-0.465717135016401
20140630	RIAIL_PCA	NA	NA	NA	bleomycin	water	QX312	NA	NA	Comp.2	-2.01720900910337
20140630	RIAIL_PCA	NA	NA	NA	bleomycin	water	QX315	NA	NA	Comp.2	2.21505374798472
20140630	RIAIL_PCA	NA	NA	NA	bleomycin	water	QX316	NA	NA	Comp.2	-0.931856359991013
20140630	RIAIL_PCA	NA	NA	NA	bleomycin	water	QX318	NA	NA	Comp.2	0.636520168080695
20140630	RIAIL_PCA	NA	NA	NA	bleomycin	water	QX320	NA	NA	Comp.2	1.23829576282103
20140630	RIAIL_PCA	NA	NA	NA	bleomycin	water	QX321	NA	NA	Comp.2	0.938265860826904
20140630	RIAIL_PCA	NA	NA	NA	bleomycin	water	QX323	NA	NA	Comp.2	2.8232413717055
20140630	RIAIL_PCA	NA	NA	NA	bleomycin	water	QX324	NA	NA	Comp.2	-1.90134688489976
20140630	RIAIL_PCA	NA	NA	NA	bleomycin	water	QX325	NA	NA	Comp.2	0.191580544329222
20140630	RIAIL_PCA	NA	NA	NA	bleomycin	water	QX326	NA	NA	Comp.2	0.509547644375863
20140630	RIAIL_PCA	NA	NA	NA	bleomycin	water	QX327	NA	NA	Comp.2	-0.650895066477233
20140630	RIAIL_PCA	NA	NA	NA	bleomycin	water	QX328	NA	NA	Comp.2	-0.398812284639575
20140630	RIAIL_PCA	NA	NA	NA	bleomycin	water	QX329	NA	NA	Comp.2	-0.633605765185572
20140630	RIAIL_PCA	NA	NA	NA	bleomycin	water	QX330	NA	NA	Comp.2	1.03549752773147
20140630	RIAIL_PCA	NA	NA	NA	bleomycin	water	QX331	NA	NA	Comp.2	-0.256768285779693
20140630	RIAIL_PCA	NA	NA	NA	bleomycin	water	QX332	NA	NA	Comp.2	4.62811988255245
20140630	RIAIL_PCA	NA	NA	NA	bleomycin	water	QX333	NA	NA	Comp.2	3.39203242095883
20140630	RIAIL_PCA	NA	NA	NA	bleomycin	water	QX334	NA	NA	Comp.2	2.47061749359208
20140630	RIAIL_PCA	NA	NA	NA	bleomycin	water	QX336	NA	NA	Comp.2	0.115348796766464
20140630	RIAIL_PCA	NA	NA	NA	bleomycin	water	QX337	NA	NA	Comp.2	-1.88616398902874
20140630	RIAIL_PCA	NA	NA	NA	bleomycin	water	QX339	NA	NA	Comp.2	-2.63397492948957
20140630	RIAIL_PCA	NA	NA	NA	bleomycin	water	QX340	NA	NA	Comp.2	-1.72334251297424
20140630	RIAIL_PCA	NA	NA	NA	bleomycin	water	QX341	NA	NA	Comp.2	-0.00343445505349487
20140630	RIAIL_PCA	NA	NA	NA	bleomycin	water	QX343	NA	NA	Comp.2	1.0221829728276
20140630	RIAIL_PCA	NA	NA	NA	bleomycin	water	QX345	NA	NA	Comp.2	2.25969409719962
20140630	RIAIL_PCA	NA	NA	NA	bleomycin	water	QX346	NA	NA	Comp.2	-3.77464666352205
20140630	RIAIL_PCA	NA	NA	NA	bleomycin	water	QX347	NA	NA	Comp.2	-1.67846122984782
20140630	RIAIL_PCA	NA	NA	NA	bleomycin	water	QX348	NA	NA	Comp.2	3.18782276636259
20140630	RIAIL_PCA	NA	NA	NA	bleomycin	water	QX349	NA	NA	Comp.2	0.908169876253489
20140630	RIAIL_PCA	NA	NA	NA	bleomycin	water	QX352	NA	NA	Comp.2	1.2222647025402
20140630	RIAIL_PCA	NA	NA	NA	bleomycin	water	QX353	NA	NA	Comp.2	0.635386986372767
20140630	RIAIL_PCA	NA	NA	NA	bleomycin	water	QX354	NA	NA	Comp.2	1.72500727167751
20140630	RIAIL_PCA	NA	NA	NA	bleomycin	water	QX355	NA	NA	Comp.2	0.240737102892638
20140630	RIAIL_PCA	NA	NA	NA	bleomycin	water	QX357	NA	NA	Comp.2	-1.02270048675564
20140630	RIAIL_PCA	NA	NA	NA	bleomycin	water	QX358	NA	NA	Comp.2	-0.802098671814435
20140630	RIAIL_PCA	NA	NA	NA	bleomycin	water	QX359	NA	NA	Comp.2	-0.854717181963682
20140630	RIAIL_PCA	NA	NA	NA	bleomycin	water	QX361	NA	NA	Comp.2	-0.781298133942007
20140630	RIAIL_PCA	NA	NA	NA	bleomycin	water	QX362	NA	NA	Comp.2	-4.32940037897935
20140630	RIAIL_PCA	NA	NA	NA	bleomycin	water	QX363	NA	NA	Comp.2	1.13658815225137
20140630	RIAIL_PCA	NA	NA	NA	bleomycin	water	QX365	NA	NA	Comp.2	-5.89478997645434
20140630	RIAIL_PCA	NA	NA	NA	bleomycin	water	QX366	NA	NA	Comp.2	-1.24674973057917
20140630	RIAIL_PCA	NA	NA	NA	bleomycin	water	QX367	NA	NA	Comp.2	-0.336642947784225
20140630	RIAIL_PCA	NA	NA	NA	bleomycin	water	QX368	NA	NA	Comp.2	-0.878849604677975
20140630	RIAIL_PCA	NA	NA	NA	bleomycin	water	QX369	NA	NA	Comp.2	0.898222749063162
20140630	RIAIL_PCA	NA	NA	NA	bleomycin	water	QX370	NA	NA	Comp.2	-2.64769183388027
20140630	RIAIL_PCA	NA	NA	NA	bleomycin	water	QX372	NA	NA	Comp.2	-1.73476703145852
20140630	RIAIL_PCA	NA	NA	NA	bleomycin	water	QX373	NA	NA	Comp.2	1.72797969126163
20140630	RIAIL_PCA	NA	NA	NA	bleomycin	water	QX374	NA	NA	Comp.2	2.42411029754334
20140630	RIAIL_PCA	NA	NA	NA	bleomycin	water	QX375	NA	NA	Comp.2	0.6708136644082
20140630	RIAIL_PCA	NA	NA	NA	bleomycin	water	QX376	NA	NA	Comp.2	0.110837146083992
20140630	RIAIL_PCA	NA	NA	NA	bleomycin	water	QX377	NA	NA	Comp.2	0.367373508644852
20140630	RIAIL_PCA	NA	NA	NA	bleomycin	water	QX378	NA	NA	Comp.2	1.22442928869292
20140630	RIAIL_PCA	NA	NA	NA	bleomycin	water	QX379	NA	NA	Comp.2	0.356168441587405
20140630	RIAIL_PCA	NA	NA	NA	bleomycin	water	QX380	NA	NA	Comp.2	0.832974060867722
20140630	RIAIL_PCA	NA	NA	NA	bleomycin	water	QX381	NA	NA	Comp.2	0.65919154846381
20140630	RIAIL_PCA	NA	NA	NA	bleomycin	water	QX382	NA	NA	Comp.2	1.80408054942583
20140630	RIAIL_PCA	NA	NA	NA	bleomycin	water	QX383	NA	NA	Comp.2	1.12801456165138
20140630	RIAIL_PCA	NA	NA	NA	bleomycin	water	QX384	NA	NA	Comp.2	-0.929442577658295
20140630	RIAIL_PCA	NA	NA	NA	bleomycin	water	QX385	NA	NA	Comp.2	1.44823634268303
20140630	RIAIL_PCA	NA	NA	NA	bleomycin	water	QX386	NA	NA	Comp.2	0.531631456161832
20140630	RIAIL_PCA	NA	NA	NA	bleomycin	water	QX387	NA	NA	Comp.2	0.917503590853391
20140630	RIAIL_PCA	NA	NA	NA	bleomycin	water	QX389	NA	NA	Comp.2	0.307396539082728
20140630	RIAIL_PCA	NA	NA	NA	bleomycin	water	QX390	NA	NA	Comp.2	2.49742007582207
20140630	RIAIL_PCA	NA	NA	NA	bleomycin	water	QX391	NA	NA	Comp.2	-1.91863371344268
20140630	RIAIL_PCA	NA	NA	NA	bleomycin	water	QX392	NA	NA	Comp.2	1.4949963099063
20140630	RIAIL_PCA	NA	NA	NA	bleomycin	water	QX393	NA	NA	Comp.2	1.17086667389288
20140630	RIAIL_PCA	NA	NA	NA	bleomycin	water	QX394	NA	NA	Comp.2	-0.757112918084405
20140630	RIAIL_PCA	NA	NA	NA	bleomycin	water	QX395	NA	NA	Comp.2	-1.14388106203157
20140630	RIAIL_PCA	NA	NA	NA	bleomycin	water	QX396	NA	NA	Comp.2	-3.12477880872258
20140630	RIAIL_PCA	NA	NA	NA	bleomycin	water	QX397	NA	NA	Comp.2	-0.374787707874177
20140630	RIAIL_PCA	NA	NA	NA	bleomycin	water	QX398	NA	NA	Comp.2	-0.803551222620957
20140630	RIAIL_PCA	NA	NA	NA	bleomycin	water	QX399	NA	NA	Comp.2	-3.25126073031591
20140630	RIAIL_PCA	NA	NA	NA	bleomycin	water	QX400	NA	NA	Comp.2	1.53719043115766
20140630	RIAIL_PCA	NA	NA	NA	bleomycin	water	QX402	NA	NA	Comp.2	-1.17141817202489
20140630	RIAIL_PCA	NA	NA	NA	bleomycin	water	QX403	NA	NA	Comp.2	1.61943355647382
20140630	RIAIL_PCA	NA	NA	NA	bleomycin	water	QX404	NA	NA	Comp.2	-0.451602429965997
20140630	RIAIL_PCA	NA	NA	NA	bleomycin	water	QX405	NA	NA	Comp.2	0.598232259568598
20140630	RIAIL_PCA	NA	NA	NA	bleomycin	water	QX406	NA	NA	Comp.2	0.117396013894226
20140630	RIAIL_PCA	NA	NA	NA	bleomycin	water	QX407	NA	NA	Comp.2	0.358191646022943
20140630	RIAIL_PCA	NA	NA	NA	bleomycin	water	QX409	NA	NA	Comp.2	-2.59620818115143
20140630	RIAIL_PCA	NA	NA	NA	bleomycin	water	QX410	NA	NA	Comp.2	0.788747354021881
20140630	RIAIL_PCA	NA	NA	NA	bleomycin	water	QX411	NA	NA	Comp.2	0.409781151158124
20140630	RIAIL_PCA	NA	NA	NA	bleomycin	water	QX412	NA	NA	Comp.2	0.819802115868071
20140630	RIAIL_PCA	NA	NA	NA	bleomycin	water	QX413	NA	NA	Comp.2	-1.55147772652868
20140630	RIAIL_PCA	NA	NA	NA	bleomycin	water	QX414	NA	NA	Comp.2	0.575779326229993
20140630	RIAIL_PCA	NA	NA	NA	bleomycin	water	QX416	NA	NA	Comp.2	1.54445755267185
20140630	RIAIL_PCA	NA	NA	NA	bleomycin	water	QX417	NA	NA	Comp.2	1.57930451758373
20140630	RIAIL_PCA	NA	NA	NA	bleomycin	water	QX418	NA	NA	Comp.2	2.06413653161138
20140630	RIAIL_PCA	NA	NA	NA	bleomycin	water	QX421	NA	NA	Comp.2	-3.95203742463931
20140630	RIAIL_PCA	NA	NA	NA	bleomycin	water	QX423	NA	NA	Comp.2	0.969890419134271
20140630	RIAIL_PCA	NA	NA	NA	bleomycin	water	QX424	NA	NA	Comp.2	1.05662803262572
20140630	RIAIL_PCA	NA	NA	NA	bleomycin	water	QX426	NA	NA	Comp.2	-2.96786524654417
20140630	RIAIL_PCA	NA	NA	NA	bleomycin	water	QX428	NA	NA	Comp.2	1.77421668306215
20140630	RIAIL_PCA	NA	NA	NA	bleomycin	water	QX429	NA	NA	Comp.2	-1.65795211018176
20140630	RIAIL_PCA	NA	NA	NA	bleomycin	water	QX430	NA	NA	Comp.2	-0.635462776173965
20140630	RIAIL_PCA	NA	NA	NA	bleomycin	water	QX431	NA	NA	Comp.2	-0.871585854464571
20140630	RIAIL_PCA	NA	NA	NA	bleomycin	water	QX435	NA	NA	Comp.2	0.25035691706095
20140630	RIAIL_PCA	NA	NA	NA	bleomycin	water	QX436	NA	NA	Comp.2	-2.60179385408201
20140630	RIAIL_PCA	NA	NA	NA	bleomycin	water	QX437	NA	NA	Comp.2	3.14870615166518
20140630	RIAIL_PCA	NA	NA	NA	bleomycin	water	QX438	NA	NA	Comp.2	2.27458496443342
20140630	RIAIL_PCA	NA	NA	NA	bleomycin	water	QX441	NA	NA	Comp.2	0.267490781592577
20140630	RIAIL_PCA	NA	NA	NA	bleomycin	water	QX442	NA	NA	Comp.2	-1.13397019925015
20140630	RIAIL_PCA	NA	NA	NA	bleomycin	water	QX444	NA	NA	Comp.2	0.0321792948419426
20140630	RIAIL_PCA	NA	NA	NA	bleomycin	water	QX445	NA	NA	Comp.2	0.355807809101409
20140630	RIAIL_PCA	NA	NA	NA	bleomycin	water	QX447	NA	NA	Comp.2	-2.13747814081302
20140630	RIAIL_PCA	NA	NA	NA	bleomycin	water	QX448	NA	NA	Comp.2	1.46816776983378
20140630	RIAIL_PCA	NA	NA	NA	bleomycin	water	QX449	NA	NA	Comp.2	0.893690989408455
20140630	RIAIL_PCA	NA	NA	NA	bleomycin	water	QX450	NA	NA	Comp.2	-0.133906170347324
20140630	RIAIL_PCA	NA	NA	NA	bleomycin	water	QX452	NA	NA	Comp.2	2.2910418542021
20140630	RIAIL_PCA	NA	NA	NA	bleomycin	water	QX453	NA	NA	Comp.2	-0.718736932249475
20140630	RIAIL_PCA	NA	NA	NA	bleomycin	water	QX454	NA	NA	Comp.2	-0.823002938384047
20140630	RIAIL_PCA	NA	NA	NA	bleomycin	water	QX455	NA	NA	Comp.2	-1.18194432189911
20140630	RIAIL_PCA	NA	NA	NA	bleomycin	water	QX456	NA	NA	Comp.2	0.463632673061858
20140630	RIAIL_PCA	NA	NA	NA	bleomycin	water	QX457	NA	NA	Comp.2	1.83962006006869
20140630	RIAIL_PCA	NA	NA	NA	bleomycin	water	QX458	NA	NA	Comp.2	0.622029297532682
20140630	RIAIL_PCA	NA	NA	NA	bleomycin	water	QX460	NA	NA	Comp.2	2.47425288517184
20140630	RIAIL_PCA	NA	NA	NA	bleomycin	water	QX461	NA	NA	Comp.2	-0.187078278555936
20140630	RIAIL_PCA	NA	NA	NA	bleomycin	water	QX463	NA	NA	Comp.2	1.75984737189243
20140630	RIAIL_PCA	NA	NA	NA	bleomycin	water	QX464	NA	NA	Comp.2	0.0941045627760786
20140630	RIAIL_PCA	NA	NA	NA	bleomycin	water	QX466	NA	NA	Comp.2	1.91305552000576
20140630	RIAIL_PCA	NA	NA	NA	bleomycin	water	QX467	NA	NA	Comp.2	-0.824330773919837
20140630	RIAIL_PCA	NA	NA	NA	bleomycin	water	QX468	NA	NA	Comp.2	2.41091421332918
20140630	RIAIL_PCA	NA	NA	NA	bleomycin	water	QX469	NA	NA	Comp.2	0.896456901476433
20140630	RIAIL_PCA	NA	NA	NA	bleomycin	water	QX471	NA	NA	Comp.2	-1.61484540657592
20140630	RIAIL_PCA	NA	NA	NA	bleomycin	water	QX472	NA	NA	Comp.2	0.685758253610397
20140630	RIAIL_PCA	NA	NA	NA	bleomycin	water	QX473	NA	NA	Comp.2	-1.91664344135035
20140630	RIAIL_PCA	NA	NA	NA	bleomycin	water	QX474	NA	NA	Comp.2	-1.17019610893113
20140630	RIAIL_PCA	NA	NA	NA	bleomycin	water	QX475	NA	NA	Comp.2	-0.08850076341746
20140630	RIAIL_PCA	NA	NA	NA	bleomycin	water	QX476	NA	NA	Comp.2	0.775184661405983
20140630	RIAIL_PCA	NA	NA	NA	bleomycin	water	QX477	NA	NA	Comp.2	-1.60419545548503
20140630	RIAIL_PCA	NA	NA	NA	bleomycin	water	QX478	NA	NA	Comp.2	1.03579125720602
20140630	RIAIL_PCA	NA	NA	NA	bleomycin	water	QX480	NA	NA	Comp.2	-0.694851471374646
20140630	RIAIL_PCA	NA	NA	NA	bleomycin	water	QX481	NA	NA	Comp.2	1.61672918525834
20140630	RIAIL_PCA	NA	NA	NA	bleomycin	water	QX482	NA	NA	Comp.2	-2.06796461850863
20140630	RIAIL_PCA	NA	NA	NA	bleomycin	water	QX483	NA	NA	Comp.2	-1.03627691212119
20140630	RIAIL_PCA	NA	NA	NA	bleomycin	water	QX484	NA	NA	Comp.2	0.995531274730458
20140630	RIAIL_PCA	NA	NA	NA	bleomycin	water	QX485	NA	NA	Comp.2	-1.27250340795706
20140630	RIAIL_PCA	NA	NA	NA	bleomycin	water	QX487	NA	NA	Comp.2	0.869626658292269
20140630	RIAIL_PCA	NA	NA	NA	bleomycin	water	QX488	NA	NA	Comp.2	2.12488753493191
20140630	RIAIL_PCA	NA	NA	NA	bleomycin	water	QX489	NA	NA	Comp.2	1.68186564785394
20140630	RIAIL_PCA	NA	NA	NA	bleomycin	water	QX490	NA	NA	Comp.2	-0.413814888671321
20140630	RIAIL_PCA	NA	NA	NA	bleomycin	water	QX492	NA	NA	Comp.2	2.41449232604834
20140630	RIAIL_PCA	NA	NA	NA	bleomycin	water	QX493	NA	NA	Comp.2	0.18049800474375
20140630	RIAIL_PCA	NA	NA	NA	bleomycin	water	QX494	NA	NA	Comp.2	-0.021435561885438
20140630	RIAIL_PCA	NA	NA	NA	bleomycin	water	QX495	NA	NA	Comp.2	-0.853609311087489
20140630	RIAIL_PCA	NA	NA	NA	bleomycin	water	QX496	NA	NA	Comp.2	1.79689280506349
20140630	RIAIL_PCA	NA	NA	NA	bleomycin	water	QX498	NA	NA	Comp.2	0.771350305665596
20140630	RIAIL_PCA	NA	NA	NA	bleomycin	water	QX501	NA	NA	Comp.2	0.473498148627751
20140630	RIAIL_PCA	NA	NA	NA	bleomycin	water	QX503	NA	NA	Comp.2	-0.958039971374471
20140630	RIAIL_PCA	NA	NA	NA	bleomycin	water	QX508	NA	NA	Comp.2	-0.0758125262475016
20140630	RIAIL_PCA	NA	NA	NA	bleomycin	water	QX511	NA	NA	Comp.2	0.529833481118679
20140630	RIAIL_PCA	NA	NA	NA	bleomycin	water	QX512	NA	NA	Comp.2	-1.89285620016834
20140630	RIAIL_PCA	NA	NA	NA	bleomycin	water	QX513	NA	NA	Comp.2	1.96092657412565
20140630	RIAIL_PCA	NA	NA	NA	bleomycin	water	QX514	NA	NA	Comp.2	-1.14632260372116
20140630	RIAIL_PCA	NA	NA	NA	bleomycin	water	QX515	NA	NA	Comp.2	-1.86020824722036
20140630	RIAIL_PCA	NA	NA	NA	bleomycin	water	QX517	NA	NA	Comp.2	0.0683946742798954
20140630	RIAIL_PCA	NA	NA	NA	bleomycin	water	QX521	NA	NA	Comp.2	2.52901102778208
20140630	RIAIL_PCA	NA	NA	NA	bleomycin	water	QX523	NA	NA	Comp.2	1.18992003972375
20140630	RIAIL_PCA	NA	NA	NA	bleomycin	water	QX525	NA	NA	Comp.2	-0.404313580095927
20140630	RIAIL_PCA	NA	NA	NA	bleomycin	water	QX526	NA	NA	Comp.2	0.754839128447383
20140630	RIAIL_PCA	NA	NA	NA	bleomycin	water	QX527	NA	NA	Comp.2	0.948743036553562
20140630	RIAIL_PCA	NA	NA	NA	bleomycin	water	QX528	NA	NA	Comp.2	1.67924922568368
20140630	RIAIL_PCA	NA	NA	NA	bleomycin	water	QX529	NA	NA	Comp.2	0.561119100739283
20140630	RIAIL_PCA	NA	NA	NA	bleomycin	water	QX530	NA	NA	Comp.2	-0.646828875998698
20140630	RIAIL_PCA	NA	NA	NA	bleomycin	water	QX531	NA	NA	Comp.2	-0.0619965575384099
20140630	RIAIL_PCA	NA	NA	NA	bleomycin	water	QX533	NA	NA	Comp.2	2.64330588829617
20140630	RIAIL_PCA	NA	NA	NA	bleomycin	water	QX534	NA	NA	Comp.2	0.314090200635961
20140630	RIAIL_PCA	NA	NA	NA	bleomycin	water	QX539	NA	NA	Comp.2	-0.00437707522369354
20140630	RIAIL_PCA	NA	NA	NA	bleomycin	water	QX542	NA	NA	Comp.2	2.30612536229593
20140630	RIAIL_PCA	NA	NA	NA	bleomycin	water	QX545	NA	NA	Comp.2	-0.0160377737786828
20140630	RIAIL_PCA	NA	NA	NA	bleomycin	water	QX549	NA	NA	Comp.2	1.7711860555403
20140630	RIAIL_PCA	NA	NA	NA	bleomycin	water	QX550	NA	NA	Comp.2	-2.62488083634038
20140630	RIAIL_PCA	NA	NA	NA	bleomycin	water	QX551	NA	NA	Comp.2	-0.785313469716759
20140630	RIAIL_PCA	NA	NA	NA	bleomycin	water	QX553	NA	NA	Comp.2	-0.467722007218435
20140630	RIAIL_PCA	NA	NA	NA	bleomycin	water	QX554	NA	NA	Comp.2	-2.50266613403873
20140630	RIAIL_PCA	NA	NA	NA	bleomycin	water	QX555	NA	NA	Comp.2	3.23100199754444
20140630	RIAIL_PCA	NA	NA	NA	bleomycin	water	QX556	NA	NA	Comp.2	-0.648117953605665
20140630	RIAIL_PCA	NA	NA	NA	bleomycin	water	QX559	NA	NA	Comp.2	-0.480232088754939
20140630	RIAIL_PCA	NA	NA	NA	bleomycin	water	QX560	NA	NA	Comp.2	-0.181581586138626
20140630	RIAIL_PCA	NA	NA	NA	bleomycin	water	QX561	NA	NA	Comp.2	-0.831925275834309
20140630	RIAIL_PCA	NA	NA	NA	bleomycin	water	QX564	NA	NA	Comp.2	0.705456123903696
20140630	RIAIL_PCA	NA	NA	NA	bleomycin	water	QX565	NA	NA	Comp.2	-8.64648527422644
20140630	RIAIL_PCA	NA	NA	NA	bleomycin	water	QX570	NA	NA	Comp.2	-2.05934870471445
20140630	RIAIL_PCA	NA	NA	NA	bleomycin	water	QX572	NA	NA	Comp.2	0.664087630606079
20140630	RIAIL_PCA	NA	NA	NA	bleomycin	water	QX573	NA	NA	Comp.2	-1.83017354351059
20140630	RIAIL_PCA	NA	NA	NA	bleomycin	water	QX579	NA	NA	Comp.2	0.401362839445194
20140630	RIAIL_PCA	NA	NA	NA	bleomycin	water	QX580	NA	NA	Comp.2	-1.12580811677753
20140630	RIAIL_PCA	NA	NA	NA	bleomycin	water	QX583	NA	NA	Comp.2	2.64762014442672
20140630	RIAIL_PCA	NA	NA	NA	bleomycin	water	QX584	NA	NA	Comp.2	-1.16516657282367
20140630	RIAIL_PCA	NA	NA	NA	bleomycin	water	QX585	NA	NA	Comp.2	-4.30976921973637
20140630	RIAIL_PCA	NA	NA	NA	bleomycin	water	QX588	NA	NA	Comp.2	-0.151888662948629
20140630	RIAIL_PCA	NA	NA	NA	bleomycin	water	QX594	NA	NA	Comp.2	-2.08169631461652
20140630	RIAIL_PCA	NA	NA	NA	bleomycin	water	QX596	NA	NA	Comp.2	2.60095975767283
20140630	RIAIL_PCA	NA	NA	NA	bleomycin	water	QX597	NA	NA	Comp.2	-2.22920071239226
20140630	RIAIL_PCA	NA	NA	NA	bleomycin	water	QX598	NA	NA	Comp.2	-1.14661344245476
20140630	RIAIL_PCA	NA	NA	NA	bleomycin	water	QX240	NA	NA	Comp.3	2.54464120961819
20140630	RIAIL_PCA	NA	NA	NA	bleomycin	water	QX241	NA	NA	Comp.3	-0.951689886819231
20140630	RIAIL_PCA	NA	NA	NA	bleomycin	water	QX242	NA	NA	Comp.3	-1.86344034184023
20140630	RIAIL_PCA	NA	NA	NA	bleomycin	water	QX243	NA	NA	Comp.3	-0.910876961909774
20140630	RIAIL_PCA	NA	NA	NA	bleomycin	water	QX244	NA	NA	Comp.3	0.683391431995551
20140630	RIAIL_PCA	NA	NA	NA	bleomycin	water	QX245	NA	NA	Comp.3	0.495009981758381
20140630	RIAIL_PCA	NA	NA	NA	bleomycin	water	QX250	NA	NA	Comp.3	0.244650250207052
20140630	RIAIL_PCA	NA	NA	NA	bleomycin	water	QX252	NA	NA	Comp.3	-1.91807642150344
20140630	RIAIL_PCA	NA	NA	NA	bleomycin	water	QX253	NA	NA	Comp.3	0.548698229130772
20140630	RIAIL_PCA	NA	NA	NA	bleomycin	water	QX254	NA	NA	Comp.3	-2.78801369361959
20140630	RIAIL_PCA	NA	NA	NA	bleomycin	water	QX258	NA	NA	Comp.3	-3.0486132085199
20140630	RIAIL_PCA	NA	NA	NA	bleomycin	water	QX261	NA	NA	Comp.3	0.747485601667526
20140630	RIAIL_PCA	NA	NA	NA	bleomycin	water	QX263	NA	NA	Comp.3	0.372688976287445
20140630	RIAIL_PCA	NA	NA	NA	bleomycin	water	QX264	NA	NA	Comp.3	1.10095269700895
20140630	RIAIL_PCA	NA	NA	NA	bleomycin	water	QX265	NA	NA	Comp.3	-0.0611938561783806
20140630	RIAIL_PCA	NA	NA	NA	bleomycin	water	QX266	NA	NA	Comp.3	0.9448826468697
20140630	RIAIL_PCA	NA	NA	NA	bleomycin	water	QX267	NA	NA	Comp.3	-1.89801379417292
20140630	RIAIL_PCA	NA	NA	NA	bleomycin	water	QX269	NA	NA	Comp.3	0.133489887582116
20140630	RIAIL_PCA	NA	NA	NA	bleomycin	water	QX270	NA	NA	Comp.3	-0.29988117089042
20140630	RIAIL_PCA	NA	NA	NA	bleomycin	water	QX272	NA	NA	Comp.3	0.330453910287478
20140630	RIAIL_PCA	NA	NA	NA	bleomycin	water	QX273	NA	NA	Comp.3	0.932337096156825
20140630	RIAIL_PCA	NA	NA	NA	bleomycin	water	QX274	NA	NA	Comp.3	1.56885755731724
20140630	RIAIL_PCA	NA	NA	NA	bleomycin	water	QX276	NA	NA	Comp.3	-0.51592163863532
20140630	RIAIL_PCA	NA	NA	NA	bleomycin	water	QX277	NA	NA	Comp.3	0.435610091696301
20140630	RIAIL_PCA	NA	NA	NA	bleomycin	water	QX278	NA	NA	Comp.3	1.16504607322705
20140630	RIAIL_PCA	NA	NA	NA	bleomycin	water	QX279	NA	NA	Comp.3	-0.312408948134297
20140630	RIAIL_PCA	NA	NA	NA	bleomycin	water	QX280	NA	NA	Comp.3	0.747165026804093
20140630	RIAIL_PCA	NA	NA	NA	bleomycin	water	QX281	NA	NA	Comp.3	1.97038622453221
20140630	RIAIL_PCA	NA	NA	NA	bleomycin	water	QX282	NA	NA	Comp.3	-2.20340838764695
20140630	RIAIL_PCA	NA	NA	NA	bleomycin	water	QX283	NA	NA	Comp.3	-0.828214277788672
20140630	RIAIL_PCA	NA	NA	NA	bleomycin	water	QX284	NA	NA	Comp.3	1.63211252487781
20140630	RIAIL_PCA	NA	NA	NA	bleomycin	water	QX285	NA	NA	Comp.3	0.722098600788201
20140630	RIAIL_PCA	NA	NA	NA	bleomycin	water	QX286	NA	NA	Comp.3	0.416503659436413
20140630	RIAIL_PCA	NA	NA	NA	bleomycin	water	QX287	NA	NA	Comp.3	1.46198375939583
20140630	RIAIL_PCA	NA	NA	NA	bleomycin	water	QX288	NA	NA	Comp.3	1.07431529379832
20140630	RIAIL_PCA	NA	NA	NA	bleomycin	water	QX290	NA	NA	Comp.3	-0.71772572740582
20140630	RIAIL_PCA	NA	NA	NA	bleomycin	water	QX291	NA	NA	Comp.3	1.06559360131118
20140630	RIAIL_PCA	NA	NA	NA	bleomycin	water	QX293	NA	NA	Comp.3	0.534422992298683
20140630	RIAIL_PCA	NA	NA	NA	bleomycin	water	QX294	NA	NA	Comp.3	-0.446482717215761
20140630	RIAIL_PCA	NA	NA	NA	bleomycin	water	QX296	NA	NA	Comp.3	0.185176022401427
20140630	RIAIL_PCA	NA	NA	NA	bleomycin	water	QX297	NA	NA	Comp.3	0.487619115886862
20140630	RIAIL_PCA	NA	NA	NA	bleomycin	water	QX298	NA	NA	Comp.3	2.30371736820032
20140630	RIAIL_PCA	NA	NA	NA	bleomycin	water	QX299	NA	NA	Comp.3	-0.661114137599583
20140630	RIAIL_PCA	NA	NA	NA	bleomycin	water	QX300	NA	NA	Comp.3	-4.26470327042887
20140630	RIAIL_PCA	NA	NA	NA	bleomycin	water	QX301	NA	NA	Comp.3	-0.92740299067927
20140630	RIAIL_PCA	NA	NA	NA	bleomycin	water	QX302	NA	NA	Comp.3	-0.280098773447437
20140630	RIAIL_PCA	NA	NA	NA	bleomycin	water	QX304	NA	NA	Comp.3	-0.872913614976159
20140630	RIAIL_PCA	NA	NA	NA	bleomycin	water	QX305	NA	NA	Comp.3	-0.695979882792834
20140630	RIAIL_PCA	NA	NA	NA	bleomycin	water	QX306	NA	NA	Comp.3	2.4782078060397
20140630	RIAIL_PCA	NA	NA	NA	bleomycin	water	QX307	NA	NA	Comp.3	-2.51881388104862
20140630	RIAIL_PCA	NA	NA	NA	bleomycin	water	QX309	NA	NA	Comp.3	0.487072224549239
20140630	RIAIL_PCA	NA	NA	NA	bleomycin	water	QX310	NA	NA	Comp.3	0.956364406381303
20140630	RIAIL_PCA	NA	NA	NA	bleomycin	water	QX311	NA	NA	Comp.3	-1.88649529845116
20140630	RIAIL_PCA	NA	NA	NA	bleomycin	water	QX312	NA	NA	Comp.3	-0.822520482051103
20140630	RIAIL_PCA	NA	NA	NA	bleomycin	water	QX315	NA	NA	Comp.3	-2.87159230690438
20140630	RIAIL_PCA	NA	NA	NA	bleomycin	water	QX316	NA	NA	Comp.3	-1.355949067978
20140630	RIAIL_PCA	NA	NA	NA	bleomycin	water	QX318	NA	NA	Comp.3	-4.1251536072685
20140630	RIAIL_PCA	NA	NA	NA	bleomycin	water	QX320	NA	NA	Comp.3	-0.544238515191579
20140630	RIAIL_PCA	NA	NA	NA	bleomycin	water	QX321	NA	NA	Comp.3	0.54553222558541
20140630	RIAIL_PCA	NA	NA	NA	bleomycin	water	QX323	NA	NA	Comp.3	-1.36579565917559
20140630	RIAIL_PCA	NA	NA	NA	bleomycin	water	QX324	NA	NA	Comp.3	-0.762431092612911
20140630	RIAIL_PCA	NA	NA	NA	bleomycin	water	QX325	NA	NA	Comp.3	-0.817579045643721
20140630	RIAIL_PCA	NA	NA	NA	bleomycin	water	QX326	NA	NA	Comp.3	-0.0799340308529533
20140630	RIAIL_PCA	NA	NA	NA	bleomycin	water	QX327	NA	NA	Comp.3	0.215292912503174
20140630	RIAIL_PCA	NA	NA	NA	bleomycin	water	QX328	NA	NA	Comp.3	-0.194320989329321
20140630	RIAIL_PCA	NA	NA	NA	bleomycin	water	QX329	NA	NA	Comp.3	1.64388289410744
20140630	RIAIL_PCA	NA	NA	NA	bleomycin	water	QX330	NA	NA	Comp.3	0.337052582807432
20140630	RIAIL_PCA	NA	NA	NA	bleomycin	water	QX331	NA	NA	Comp.3	-2.88624149250494
20140630	RIAIL_PCA	NA	NA	NA	bleomycin	water	QX332	NA	NA	Comp.3	-1.3563311966974
20140630	RIAIL_PCA	NA	NA	NA	bleomycin	water	QX333	NA	NA	Comp.3	1.13376374336841
20140630	RIAIL_PCA	NA	NA	NA	bleomycin	water	QX334	NA	NA	Comp.3	0.706016235238555
20140630	RIAIL_PCA	NA	NA	NA	bleomycin	water	QX336	NA	NA	Comp.3	-0.646485709413351
20140630	RIAIL_PCA	NA	NA	NA	bleomycin	water	QX337	NA	NA	Comp.3	0.164734368042281
20140630	RIAIL_PCA	NA	NA	NA	bleomycin	water	QX339	NA	NA	Comp.3	-1.52600067869615
20140630	RIAIL_PCA	NA	NA	NA	bleomycin	water	QX340	NA	NA	Comp.3	-0.299090756865429
20140630	RIAIL_PCA	NA	NA	NA	bleomycin	water	QX341	NA	NA	Comp.3	0.154781492538934
20140630	RIAIL_PCA	NA	NA	NA	bleomycin	water	QX343	NA	NA	Comp.3	0.515459574663073
20140630	RIAIL_PCA	NA	NA	NA	bleomycin	water	QX345	NA	NA	Comp.3	-0.379556838115719
20140630	RIAIL_PCA	NA	NA	NA	bleomycin	water	QX346	NA	NA	Comp.3	2.04681584734746
20140630	RIAIL_PCA	NA	NA	NA	bleomycin	water	QX347	NA	NA	Comp.3	0.71971093189268
20140630	RIAIL_PCA	NA	NA	NA	bleomycin	water	QX348	NA	NA	Comp.3	-0.725983714100863
20140630	RIAIL_PCA	NA	NA	NA	bleomycin	water	QX349	NA	NA	Comp.3	0.48621115497028
20140630	RIAIL_PCA	NA	NA	NA	bleomycin	water	QX352	NA	NA	Comp.3	-0.662621030523663
20140630	RIAIL_PCA	NA	NA	NA	bleomycin	water	QX353	NA	NA	Comp.3	-1.29149870388981
20140630	RIAIL_PCA	NA	NA	NA	bleomycin	water	QX354	NA	NA	Comp.3	-0.359532477477377
20140630	RIAIL_PCA	NA	NA	NA	bleomycin	water	QX355	NA	NA	Comp.3	-2.17582244688726
20140630	RIAIL_PCA	NA	NA	NA	bleomycin	water	QX357	NA	NA	Comp.3	1.483458686816
20140630	RIAIL_PCA	NA	NA	NA	bleomycin	water	QX358	NA	NA	Comp.3	-1.96896684488243
20140630	RIAIL_PCA	NA	NA	NA	bleomycin	water	QX359	NA	NA	Comp.3	-3.31818166261715
20140630	RIAIL_PCA	NA	NA	NA	bleomycin	water	QX361	NA	NA	Comp.3	1.68424298838573
20140630	RIAIL_PCA	NA	NA	NA	bleomycin	water	QX362	NA	NA	Comp.3	1.86454052443951
20140630	RIAIL_PCA	NA	NA	NA	bleomycin	water	QX363	NA	NA	Comp.3	0.382873282555066
20140630	RIAIL_PCA	NA	NA	NA	bleomycin	water	QX365	NA	NA	Comp.3	1.38575668305415
20140630	RIAIL_PCA	NA	NA	NA	bleomycin	water	QX366	NA	NA	Comp.3	1.01329226386995
20140630	RIAIL_PCA	NA	NA	NA	bleomycin	water	QX367	NA	NA	Comp.3	-0.0486831571487179
20140630	RIAIL_PCA	NA	NA	NA	bleomycin	water	QX368	NA	NA	Comp.3	1.01547549239955
20140630	RIAIL_PCA	NA	NA	NA	bleomycin	water	QX369	NA	NA	Comp.3	0.336380111825473
20140630	RIAIL_PCA	NA	NA	NA	bleomycin	water	QX370	NA	NA	Comp.3	-0.0843632154888788
20140630	RIAIL_PCA	NA	NA	NA	bleomycin	water	QX372	NA	NA	Comp.3	-0.744162610182831
20140630	RIAIL_PCA	NA	NA	NA	bleomycin	water	QX373	NA	NA	Comp.3	-1.02352111306145
20140630	RIAIL_PCA	NA	NA	NA	bleomycin	water	QX374	NA	NA	Comp.3	-0.795879850834484
20140630	RIAIL_PCA	NA	NA	NA	bleomycin	water	QX375	NA	NA	Comp.3	0.456978913399948
20140630	RIAIL_PCA	NA	NA	NA	bleomycin	water	QX376	NA	NA	Comp.3	1.87464184802037
20140630	RIAIL_PCA	NA	NA	NA	bleomycin	water	QX377	NA	NA	Comp.3	-2.50173544306673
20140630	RIAIL_PCA	NA	NA	NA	bleomycin	water	QX378	NA	NA	Comp.3	0.300828532161446
20140630	RIAIL_PCA	NA	NA	NA	bleomycin	water	QX379	NA	NA	Comp.3	-0.868089994091649
20140630	RIAIL_PCA	NA	NA	NA	bleomycin	water	QX380	NA	NA	Comp.3	-0.198960181858913
20140630	RIAIL_PCA	NA	NA	NA	bleomycin	water	QX381	NA	NA	Comp.3	1.0977715116665
20140630	RIAIL_PCA	NA	NA	NA	bleomycin	water	QX382	NA	NA	Comp.3	0.470528209249768
20140630	RIAIL_PCA	NA	NA	NA	bleomycin	water	QX383	NA	NA	Comp.3	0.889616964119204
20140630	RIAIL_PCA	NA	NA	NA	bleomycin	water	QX384	NA	NA	Comp.3	0.966009033979793
20140630	RIAIL_PCA	NA	NA	NA	bleomycin	water	QX385	NA	NA	Comp.3	0.560525106816437
20140630	RIAIL_PCA	NA	NA	NA	bleomycin	water	QX386	NA	NA	Comp.3	0.196660967808918
20140630	RIAIL_PCA	NA	NA	NA	bleomycin	water	QX387	NA	NA	Comp.3	-0.46348906742733
20140630	RIAIL_PCA	NA	NA	NA	bleomycin	water	QX389	NA	NA	Comp.3	1.48834418082411
20140630	RIAIL_PCA	NA	NA	NA	bleomycin	water	QX390	NA	NA	Comp.3	0.416850150218483
20140630	RIAIL_PCA	NA	NA	NA	bleomycin	water	QX391	NA	NA	Comp.3	-0.206305578222037
20140630	RIAIL_PCA	NA	NA	NA	bleomycin	water	QX392	NA	NA	Comp.3	-0.824090179894134
20140630	RIAIL_PCA	NA	NA	NA	bleomycin	water	QX393	NA	NA	Comp.3	-0.171389906779005
20140630	RIAIL_PCA	NA	NA	NA	bleomycin	water	QX394	NA	NA	Comp.3	-1.24809092266174
20140630	RIAIL_PCA	NA	NA	NA	bleomycin	water	QX395	NA	NA	Comp.3	-1.44101480086859
20140630	RIAIL_PCA	NA	NA	NA	bleomycin	water	QX396	NA	NA	Comp.3	0.269711236440058
20140630	RIAIL_PCA	NA	NA	NA	bleomycin	water	QX397	NA	NA	Comp.3	0.516502273739684
20140630	RIAIL_PCA	NA	NA	NA	bleomycin	water	QX398	NA	NA	Comp.3	-4.09940036253202
20140630	RIAIL_PCA	NA	NA	NA	bleomycin	water	QX399	NA	NA	Comp.3	0.34952227275775
20140630	RIAIL_PCA	NA	NA	NA	bleomycin	water	QX400	NA	NA	Comp.3	0.2169901247243
20140630	RIAIL_PCA	NA	NA	NA	bleomycin	water	QX402	NA	NA	Comp.3	0.937525364406119
20140630	RIAIL_PCA	NA	NA	NA	bleomycin	water	QX403	NA	NA	Comp.3	0.584574953987555
20140630	RIAIL_PCA	NA	NA	NA	bleomycin	water	QX404	NA	NA	Comp.3	-1.67542973314744
20140630	RIAIL_PCA	NA	NA	NA	bleomycin	water	QX405	NA	NA	Comp.3	0.665366036390598
20140630	RIAIL_PCA	NA	NA	NA	bleomycin	water	QX406	NA	NA	Comp.3	0.0274237579427253
20140630	RIAIL_PCA	NA	NA	NA	bleomycin	water	QX407	NA	NA	Comp.3	2.08486592339526
20140630	RIAIL_PCA	NA	NA	NA	bleomycin	water	QX409	NA	NA	Comp.3	0.210854855429527
20140630	RIAIL_PCA	NA	NA	NA	bleomycin	water	QX410	NA	NA	Comp.3	1.46517417304731
20140630	RIAIL_PCA	NA	NA	NA	bleomycin	water	QX411	NA	NA	Comp.3	0.55870130303255
20140630	RIAIL_PCA	NA	NA	NA	bleomycin	water	QX412	NA	NA	Comp.3	-0.429569707436749
20140630	RIAIL_PCA	NA	NA	NA	bleomycin	water	QX413	NA	NA	Comp.3	-0.387620743576849
20140630	RIAIL_PCA	NA	NA	NA	bleomycin	water	QX414	NA	NA	Comp.3	0.252879878841512
20140630	RIAIL_PCA	NA	NA	NA	bleomycin	water	QX416	NA	NA	Comp.3	0.326843341676893
20140630	RIAIL_PCA	NA	NA	NA	bleomycin	water	QX417	NA	NA	Comp.3	-0.383111215547897
20140630	RIAIL_PCA	NA	NA	NA	bleomycin	water	QX418	NA	NA	Comp.3	1.38688653982049
20140630	RIAIL_PCA	NA	NA	NA	bleomycin	water	QX421	NA	NA	Comp.3	-1.21438616663284
20140630	RIAIL_PCA	NA	NA	NA	bleomycin	water	QX423	NA	NA	Comp.3	-0.0436933000129711
20140630	RIAIL_PCA	NA	NA	NA	bleomycin	water	QX424	NA	NA	Comp.3	-0.0201729942289575
20140630	RIAIL_PCA	NA	NA	NA	bleomycin	water	QX426	NA	NA	Comp.3	0.0148822551343559
20140630	RIAIL_PCA	NA	NA	NA	bleomycin	water	QX428	NA	NA	Comp.3	1.78582615416505
20140630	RIAIL_PCA	NA	NA	NA	bleomycin	water	QX429	NA	NA	Comp.3	0.876777142029388
20140630	RIAIL_PCA	NA	NA	NA	bleomycin	water	QX430	NA	NA	Comp.3	-0.0804079209190486
20140630	RIAIL_PCA	NA	NA	NA	bleomycin	water	QX431	NA	NA	Comp.3	1.79182837652269
20140630	RIAIL_PCA	NA	NA	NA	bleomycin	water	QX435	NA	NA	Comp.3	0.774960860972698
20140630	RIAIL_PCA	NA	NA	NA	bleomycin	water	QX436	NA	NA	Comp.3	1.45016520691951
20140630	RIAIL_PCA	NA	NA	NA	bleomycin	water	QX437	NA	NA	Comp.3	-1.07501807638106
20140630	RIAIL_PCA	NA	NA	NA	bleomycin	water	QX438	NA	NA	Comp.3	1.7706232455505
20140630	RIAIL_PCA	NA	NA	NA	bleomycin	water	QX441	NA	NA	Comp.3	0.926635227450089
20140630	RIAIL_PCA	NA	NA	NA	bleomycin	water	QX442	NA	NA	Comp.3	-0.466807075893985
20140630	RIAIL_PCA	NA	NA	NA	bleomycin	water	QX444	NA	NA	Comp.3	0.301862797984881
20140630	RIAIL_PCA	NA	NA	NA	bleomycin	water	QX445	NA	NA	Comp.3	-0.358200143144019
20140630	RIAIL_PCA	NA	NA	NA	bleomycin	water	QX447	NA	NA	Comp.3	2.94048109686789
20140630	RIAIL_PCA	NA	NA	NA	bleomycin	water	QX448	NA	NA	Comp.3	1.78662982284598
20140630	RIAIL_PCA	NA	NA	NA	bleomycin	water	QX449	NA	NA	Comp.3	0.938631587194301
20140630	RIAIL_PCA	NA	NA	NA	bleomycin	water	QX450	NA	NA	Comp.3	0.708219664400848
20140630	RIAIL_PCA	NA	NA	NA	bleomycin	water	QX452	NA	NA	Comp.3	0.517950886122889
20140630	RIAIL_PCA	NA	NA	NA	bleomycin	water	QX453	NA	NA	Comp.3	-0.0680174336851622
20140630	RIAIL_PCA	NA	NA	NA	bleomycin	water	QX454	NA	NA	Comp.3	-2.54879475808556
20140630	RIAIL_PCA	NA	NA	NA	bleomycin	water	QX455	NA	NA	Comp.3	1.38714233200427
20140630	RIAIL_PCA	NA	NA	NA	bleomycin	water	QX456	NA	NA	Comp.3	0.77973890352512
20140630	RIAIL_PCA	NA	NA	NA	bleomycin	water	QX457	NA	NA	Comp.3	0.531682511250513
20140630	RIAIL_PCA	NA	NA	NA	bleomycin	water	QX458	NA	NA	Comp.3	0.26798034338143
20140630	RIAIL_PCA	NA	NA	NA	bleomycin	water	QX460	NA	NA	Comp.3	-0.28778673406268
20140630	RIAIL_PCA	NA	NA	NA	bleomycin	water	QX461	NA	NA	Comp.3	-0.114945026356476
20140630	RIAIL_PCA	NA	NA	NA	bleomycin	water	QX463	NA	NA	Comp.3	-0.746857777538184
20140630	RIAIL_PCA	NA	NA	NA	bleomycin	water	QX464	NA	NA	Comp.3	0.423764067859477
20140630	RIAIL_PCA	NA	NA	NA	bleomycin	water	QX466	NA	NA	Comp.3	0.321511351515949
20140630	RIAIL_PCA	NA	NA	NA	bleomycin	water	QX467	NA	NA	Comp.3	0.790356517354971
20140630	RIAIL_PCA	NA	NA	NA	bleomycin	water	QX468	NA	NA	Comp.3	0.888097124304771
20140630	RIAIL_PCA	NA	NA	NA	bleomycin	water	QX469	NA	NA	Comp.3	1.24723698733612
20140630	RIAIL_PCA	NA	NA	NA	bleomycin	water	QX471	NA	NA	Comp.3	1.63625093827142
20140630	RIAIL_PCA	NA	NA	NA	bleomycin	water	QX472	NA	NA	Comp.3	0.807402142350108
20140630	RIAIL_PCA	NA	NA	NA	bleomycin	water	QX473	NA	NA	Comp.3	1.49214252065548
20140630	RIAIL_PCA	NA	NA	NA	bleomycin	water	QX474	NA	NA	Comp.3	0.657225229230686
20140630	RIAIL_PCA	NA	NA	NA	bleomycin	water	QX475	NA	NA	Comp.3	-2.5338441823462
20140630	RIAIL_PCA	NA	NA	NA	bleomycin	water	QX476	NA	NA	Comp.3	-1.35576623637038
20140630	RIAIL_PCA	NA	NA	NA	bleomycin	water	QX477	NA	NA	Comp.3	1.56735211249153
20140630	RIAIL_PCA	NA	NA	NA	bleomycin	water	QX478	NA	NA	Comp.3	-0.377100029814058
20140630	RIAIL_PCA	NA	NA	NA	bleomycin	water	QX480	NA	NA	Comp.3	0.48309917496941
20140630	RIAIL_PCA	NA	NA	NA	bleomycin	water	QX481	NA	NA	Comp.3	0.323006298872833
20140630	RIAIL_PCA	NA	NA	NA	bleomycin	water	QX482	NA	NA	Comp.3	0.0239486942464008
20140630	RIAIL_PCA	NA	NA	NA	bleomycin	water	QX483	NA	NA	Comp.3	-0.00303646533869567
20140630	RIAIL_PCA	NA	NA	NA	bleomycin	water	QX484	NA	NA	Comp.3	0.00712683930049002
20140630	RIAIL_PCA	NA	NA	NA	bleomycin	water	QX485	NA	NA	Comp.3	-1.20108909950229
20140630	RIAIL_PCA	NA	NA	NA	bleomycin	water	QX487	NA	NA	Comp.3	0.863434081531951
20140630	RIAIL_PCA	NA	NA	NA	bleomycin	water	QX488	NA	NA	Comp.3	-1.34642243941619
20140630	RIAIL_PCA	NA	NA	NA	bleomycin	water	QX489	NA	NA	Comp.3	-0.905954586685637
20140630	RIAIL_PCA	NA	NA	NA	bleomycin	water	QX490	NA	NA	Comp.3	1.17651178495929
20140630	RIAIL_PCA	NA	NA	NA	bleomycin	water	QX492	NA	NA	Comp.3	-0.258834347635908
20140630	RIAIL_PCA	NA	NA	NA	bleomycin	water	QX493	NA	NA	Comp.3	1.26945526526922
20140630	RIAIL_PCA	NA	NA	NA	bleomycin	water	QX494	NA	NA	Comp.3	-0.289334298720205
20140630	RIAIL_PCA	NA	NA	NA	bleomycin	water	QX495	NA	NA	Comp.3	0.87832447939549
20140630	RIAIL_PCA	NA	NA	NA	bleomycin	water	QX496	NA	NA	Comp.3	-0.456664659330865
20140630	RIAIL_PCA	NA	NA	NA	bleomycin	water	QX498	NA	NA	Comp.3	0.623401728446945
20140630	RIAIL_PCA	NA	NA	NA	bleomycin	water	QX501	NA	NA	Comp.3	1.87336753250916
20140630	RIAIL_PCA	NA	NA	NA	bleomycin	water	QX503	NA	NA	Comp.3	2.3808719201645
20140630	RIAIL_PCA	NA	NA	NA	bleomycin	water	QX508	NA	NA	Comp.3	1.46113171647846
20140630	RIAIL_PCA	NA	NA	NA	bleomycin	water	QX511	NA	NA	Comp.3	-0.674420767362375
20140630	RIAIL_PCA	NA	NA	NA	bleomycin	water	QX512	NA	NA	Comp.3	-1.93785180452401
20140630	RIAIL_PCA	NA	NA	NA	bleomycin	water	QX513	NA	NA	Comp.3	0.265700890566392
20140630	RIAIL_PCA	NA	NA	NA	bleomycin	water	QX514	NA	NA	Comp.3	-0.427150685463565
20140630	RIAIL_PCA	NA	NA	NA	bleomycin	water	QX515	NA	NA	Comp.3	-0.111584300498112
20140630	RIAIL_PCA	NA	NA	NA	bleomycin	water	QX517	NA	NA	Comp.3	-0.135045627838575
20140630	RIAIL_PCA	NA	NA	NA	bleomycin	water	QX521	NA	NA	Comp.3	-2.10788628373621
20140630	RIAIL_PCA	NA	NA	NA	bleomycin	water	QX523	NA	NA	Comp.3	-1.05405499525368
20140630	RIAIL_PCA	NA	NA	NA	bleomycin	water	QX525	NA	NA	Comp.3	-0.153925453663518
20140630	RIAIL_PCA	NA	NA	NA	bleomycin	water	QX526	NA	NA	Comp.3	-1.53560934452676
20140630	RIAIL_PCA	NA	NA	NA	bleomycin	water	QX527	NA	NA	Comp.3	-0.192414868872457
20140630	RIAIL_PCA	NA	NA	NA	bleomycin	water	QX528	NA	NA	Comp.3	-1.44768814349131
20140630	RIAIL_PCA	NA	NA	NA	bleomycin	water	QX529	NA	NA	Comp.3	0.141576775022985
20140630	RIAIL_PCA	NA	NA	NA	bleomycin	water	QX530	NA	NA	Comp.3	0.45295280760351
20140630	RIAIL_PCA	NA	NA	NA	bleomycin	water	QX531	NA	NA	Comp.3	1.09259303074607
20140630	RIAIL_PCA	NA	NA	NA	bleomycin	water	QX533	NA	NA	Comp.3	-0.167806834059291
20140630	RIAIL_PCA	NA	NA	NA	bleomycin	water	QX534	NA	NA	Comp.3	-1.62516718480245
20140630	RIAIL_PCA	NA	NA	NA	bleomycin	water	QX539	NA	NA	Comp.3	1.05784575855065
20140630	RIAIL_PCA	NA	NA	NA	bleomycin	water	QX542	NA	NA	Comp.3	-0.482671966140473
20140630	RIAIL_PCA	NA	NA	NA	bleomycin	water	QX545	NA	NA	Comp.3	1.27876886161627
20140630	RIAIL_PCA	NA	NA	NA	bleomycin	water	QX549	NA	NA	Comp.3	-0.329535913903096
20140630	RIAIL_PCA	NA	NA	NA	bleomycin	water	QX550	NA	NA	Comp.3	1.87148886951786
20140630	RIAIL_PCA	NA	NA	NA	bleomycin	water	QX551	NA	NA	Comp.3	0.510028834811647
20140630	RIAIL_PCA	NA	NA	NA	bleomycin	water	QX553	NA	NA	Comp.3	-0.239429847060071
20140630	RIAIL_PCA	NA	NA	NA	bleomycin	water	QX554	NA	NA	Comp.3	1.42719547964429
20140630	RIAIL_PCA	NA	NA	NA	bleomycin	water	QX555	NA	NA	Comp.3	-0.657007810609978
20140630	RIAIL_PCA	NA	NA	NA	bleomycin	water	QX556	NA	NA	Comp.3	1.23606017531894
20140630	RIAIL_PCA	NA	NA	NA	bleomycin	water	QX559	NA	NA	Comp.3	0.655940654773473
20140630	RIAIL_PCA	NA	NA	NA	bleomycin	water	QX560	NA	NA	Comp.3	0.52049765261114
20140630	RIAIL_PCA	NA	NA	NA	bleomycin	water	QX561	NA	NA	Comp.3	0.0698815434631198
20140630	RIAIL_PCA	NA	NA	NA	bleomycin	water	QX564	NA	NA	Comp.3	-0.660097226310922
20140630	RIAIL_PCA	NA	NA	NA	bleomycin	water	QX565	NA	NA	Comp.3	-7.87794756187183
20140630	RIAIL_PCA	NA	NA	NA	bleomycin	water	QX570	NA	NA	Comp.3	0.857994064340009
20140630	RIAIL_PCA	NA	NA	NA	bleomycin	water	QX572	NA	NA	Comp.3	-1.6673293031803
20140630	RIAIL_PCA	NA	NA	NA	bleomycin	water	QX573	NA	NA	Comp.3	-1.03173881868879
20140630	RIAIL_PCA	NA	NA	NA	bleomycin	water	QX579	NA	NA	Comp.3	-0.222073690380126
20140630	RIAIL_PCA	NA	NA	NA	bleomycin	water	QX580	NA	NA	Comp.3	0.495575248962165
20140630	RIAIL_PCA	NA	NA	NA	bleomycin	water	QX583	NA	NA	Comp.3	-0.227776092141753
20140630	RIAIL_PCA	NA	NA	NA	bleomycin	water	QX584	NA	NA	Comp.3	1.43527942466025
20140630	RIAIL_PCA	NA	NA	NA	bleomycin	water	QX585	NA	NA	Comp.3	0.80496231428226
20140630	RIAIL_PCA	NA	NA	NA	bleomycin	water	QX588	NA	NA	Comp.3	0.244362756805157
20140630	RIAIL_PCA	NA	NA	NA	bleomycin	water	QX594	NA	NA	Comp.3	0.129001092150013
20140630	RIAIL_PCA	NA	NA	NA	bleomycin	water	QX596	NA	NA	Comp.3	0.00362588145349269
20140630	RIAIL_PCA	NA	NA	NA	bleomycin	water	QX597	NA	NA	Comp.3	-0.379600252901515
20140630	RIAIL_PCA	NA	NA	NA	bleomycin	water	QX598	NA	NA	Comp.3	-0.375987211962548
20140630	RIAIL_PCA	NA	NA	NA	bleomycin	water	QX240	NA	NA	Comp.4	-0.261508965350784
20140630	RIAIL_PCA	NA	NA	NA	bleomycin	water	QX241	NA	NA	Comp.4	-0.305668025843164
20140630	RIAIL_PCA	NA	NA	NA	bleomycin	water	QX242	NA	NA	Comp.4	-0.141953841877396
20140630	RIAIL_PCA	NA	NA	NA	bleomycin	water	QX243	NA	NA	Comp.4	-0.430914549178363
20140630	RIAIL_PCA	NA	NA	NA	bleomycin	water	QX244	NA	NA	Comp.4	0.877695125519823
20140630	RIAIL_PCA	NA	NA	NA	bleomycin	water	QX245	NA	NA	Comp.4	-0.569987152885493
20140630	RIAIL_PCA	NA	NA	NA	bleomycin	water	QX250	NA	NA	Comp.4	0.170593062522743
20140630	RIAIL_PCA	NA	NA	NA	bleomycin	water	QX252	NA	NA	Comp.4	0.898803976108296
20140630	RIAIL_PCA	NA	NA	NA	bleomycin	water	QX253	NA	NA	Comp.4	1.83100141757417
20140630	RIAIL_PCA	NA	NA	NA	bleomycin	water	QX254	NA	NA	Comp.4	0.951193081015382
20140630	RIAIL_PCA	NA	NA	NA	bleomycin	water	QX258	NA	NA	Comp.4	-0.0187298042077108
20140630	RIAIL_PCA	NA	NA	NA	bleomycin	water	QX261	NA	NA	Comp.4	0.910829652450945
20140630	RIAIL_PCA	NA	NA	NA	bleomycin	water	QX263	NA	NA	Comp.4	-0.0957665643514443
20140630	RIAIL_PCA	NA	NA	NA	bleomycin	water	QX264	NA	NA	Comp.4	1.5721246844782
20140630	RIAIL_PCA	NA	NA	NA	bleomycin	water	QX265	NA	NA	Comp.4	-0.0364720076372449
20140630	RIAIL_PCA	NA	NA	NA	bleomycin	water	QX266	NA	NA	Comp.4	0.0175820104022508
20140630	RIAIL_PCA	NA	NA	NA	bleomycin	water	QX267	NA	NA	Comp.4	-0.103740733337937
20140630	RIAIL_PCA	NA	NA	NA	bleomycin	water	QX269	NA	NA	Comp.4	0.174913336876475
20140630	RIAIL_PCA	NA	NA	NA	bleomycin	water	QX270	NA	NA	Comp.4	0.22561467967239
20140630	RIAIL_PCA	NA	NA	NA	bleomycin	water	QX272	NA	NA	Comp.4	-0.235398736601186
20140630	RIAIL_PCA	NA	NA	NA	bleomycin	water	QX273	NA	NA	Comp.4	0.379630839858633
20140630	RIAIL_PCA	NA	NA	NA	bleomycin	water	QX274	NA	NA	Comp.4	-0.115980842273419
20140630	RIAIL_PCA	NA	NA	NA	bleomycin	water	QX276	NA	NA	Comp.4	-2.51298681700317
20140630	RIAIL_PCA	NA	NA	NA	bleomycin	water	QX277	NA	NA	Comp.4	0.804316877519016
20140630	RIAIL_PCA	NA	NA	NA	bleomycin	water	QX278	NA	NA	Comp.4	-0.675770818895568
20140630	RIAIL_PCA	NA	NA	NA	bleomycin	water	QX279	NA	NA	Comp.4	-0.1869580933399
20140630	RIAIL_PCA	NA	NA	NA	bleomycin	water	QX280	NA	NA	Comp.4	0.0547400902449123
20140630	RIAIL_PCA	NA	NA	NA	bleomycin	water	QX281	NA	NA	Comp.4	0.0924757304888157
20140630	RIAIL_PCA	NA	NA	NA	bleomycin	water	QX282	NA	NA	Comp.4	1.47201870856317
20140630	RIAIL_PCA	NA	NA	NA	bleomycin	water	QX283	NA	NA	Comp.4	-0.693348476502942
20140630	RIAIL_PCA	NA	NA	NA	bleomycin	water	QX284	NA	NA	Comp.4	-0.0628879852077861
20140630	RIAIL_PCA	NA	NA	NA	bleomycin	water	QX285	NA	NA	Comp.4	0.548206955654309
20140630	RIAIL_PCA	NA	NA	NA	bleomycin	water	QX286	NA	NA	Comp.4	0.284384443676062
20140630	RIAIL_PCA	NA	NA	NA	bleomycin	water	QX287	NA	NA	Comp.4	-0.10856767929705
20140630	RIAIL_PCA	NA	NA	NA	bleomycin	water	QX288	NA	NA	Comp.4	0.6996831394417
20140630	RIAIL_PCA	NA	NA	NA	bleomycin	water	QX290	NA	NA	Comp.4	-0.941825395631272
20140630	RIAIL_PCA	NA	NA	NA	bleomycin	water	QX291	NA	NA	Comp.4	0.876576372627096
20140630	RIAIL_PCA	NA	NA	NA	bleomycin	water	QX293	NA	NA	Comp.4	-0.389842681895757
20140630	RIAIL_PCA	NA	NA	NA	bleomycin	water	QX294	NA	NA	Comp.4	3.0396274965694
20140630	RIAIL_PCA	NA	NA	NA	bleomycin	water	QX296	NA	NA	Comp.4	0.185492393211257
20140630	RIAIL_PCA	NA	NA	NA	bleomycin	water	QX297	NA	NA	Comp.4	-1.07287295127137
20140630	RIAIL_PCA	NA	NA	NA	bleomycin	water	QX298	NA	NA	Comp.4	-0.451312018877184
20140630	RIAIL_PCA	NA	NA	NA	bleomycin	water	QX299	NA	NA	Comp.4	0.411024977249071
20140630	RIAIL_PCA	NA	NA	NA	bleomycin	water	QX300	NA	NA	Comp.4	-0.182289298595737
20140630	RIAIL_PCA	NA	NA	NA	bleomycin	water	QX301	NA	NA	Comp.4	-1.66611528928222
20140630	RIAIL_PCA	NA	NA	NA	bleomycin	water	QX302	NA	NA	Comp.4	1.62703980669258
20140630	RIAIL_PCA	NA	NA	NA	bleomycin	water	QX304	NA	NA	Comp.4	-0.666007423771092
20140630	RIAIL_PCA	NA	NA	NA	bleomycin	water	QX305	NA	NA	Comp.4	0.649443114272727
20140630	RIAIL_PCA	NA	NA	NA	bleomycin	water	QX306	NA	NA	Comp.4	-2.38896356516613
20140630	RIAIL_PCA	NA	NA	NA	bleomycin	water	QX307	NA	NA	Comp.4	0.648108898842323
20140630	RIAIL_PCA	NA	NA	NA	bleomycin	water	QX309	NA	NA	Comp.4	-0.832888521103982
20140630	RIAIL_PCA	NA	NA	NA	bleomycin	water	QX310	NA	NA	Comp.4	0.124139786686872
20140630	RIAIL_PCA	NA	NA	NA	bleomycin	water	QX311	NA	NA	Comp.4	0.111378799360967
20140630	RIAIL_PCA	NA	NA	NA	bleomycin	water	QX312	NA	NA	Comp.4	-0.0611035724339721
20140630	RIAIL_PCA	NA	NA	NA	bleomycin	water	QX315	NA	NA	Comp.4	-1.86311361669423
20140630	RIAIL_PCA	NA	NA	NA	bleomycin	water	QX316	NA	NA	Comp.4	1.3949401308334
20140630	RIAIL_PCA	NA	NA	NA	bleomycin	water	QX318	NA	NA	Comp.4	-1.56107556645328
20140630	RIAIL_PCA	NA	NA	NA	bleomycin	water	QX320	NA	NA	Comp.4	-0.942215967098908
20140630	RIAIL_PCA	NA	NA	NA	bleomycin	water	QX321	NA	NA	Comp.4	0.141477761347734
20140630	RIAIL_PCA	NA	NA	NA	bleomycin	water	QX323	NA	NA	Comp.4	0.712190969975745
20140630	RIAIL_PCA	NA	NA	NA	bleomycin	water	QX324	NA	NA	Comp.4	0.420519507382287
20140630	RIAIL_PCA	NA	NA	NA	bleomycin	water	QX325	NA	NA	Comp.4	1.33696664621875
20140630	RIAIL_PCA	NA	NA	NA	bleomycin	water	QX326	NA	NA	Comp.4	-0.593988668845485
20140630	RIAIL_PCA	NA	NA	NA	bleomycin	water	QX327	NA	NA	Comp.4	1.17433614828972
20140630	RIAIL_PCA	NA	NA	NA	bleomycin	water	QX328	NA	NA	Comp.4	1.73869467825583
20140630	RIAIL_PCA	NA	NA	NA	bleomycin	water	QX329	NA	NA	Comp.4	1.14002461233626
20140630	RIAIL_PCA	NA	NA	NA	bleomycin	water	QX330	NA	NA	Comp.4	-1.88787380306642
20140630	RIAIL_PCA	NA	NA	NA	bleomycin	water	QX331	NA	NA	Comp.4	-1.13570673632169
20140630	RIAIL_PCA	NA	NA	NA	bleomycin	water	QX332	NA	NA	Comp.4	-1.41123918338049
20140630	RIAIL_PCA	NA	NA	NA	bleomycin	water	QX333	NA	NA	Comp.4	-0.744227687365278
20140630	RIAIL_PCA	NA	NA	NA	bleomycin	water	QX334	NA	NA	Comp.4	-0.134111799913882
20140630	RIAIL_PCA	NA	NA	NA	bleomycin	water	QX336	NA	NA	Comp.4	0.836767518470706
20140630	RIAIL_PCA	NA	NA	NA	bleomycin	water	QX337	NA	NA	Comp.4	0.253176191815098
20140630	RIAIL_PCA	NA	NA	NA	bleomycin	water	QX339	NA	NA	Comp.4	-1.52503596830208
20140630	RIAIL_PCA	NA	NA	NA	bleomycin	water	QX340	NA	NA	Comp.4	0.432096139809552
20140630	RIAIL_PCA	NA	NA	NA	bleomycin	water	QX341	NA	NA	Comp.4	-1.42206188363805
20140630	RIAIL_PCA	NA	NA	NA	bleomycin	water	QX343	NA	NA	Comp.4	1.17255627141334
20140630	RIAIL_PCA	NA	NA	NA	bleomycin	water	QX345	NA	NA	Comp.4	0.386288866233881
20140630	RIAIL_PCA	NA	NA	NA	bleomycin	water	QX346	NA	NA	Comp.4	1.68253419813496
20140630	RIAIL_PCA	NA	NA	NA	bleomycin	water	QX347	NA	NA	Comp.4	0.15201009049464
20140630	RIAIL_PCA	NA	NA	NA	bleomycin	water	QX348	NA	NA	Comp.4	1.56861006096554
20140630	RIAIL_PCA	NA	NA	NA	bleomycin	water	QX349	NA	NA	Comp.4	0.930970922538469
20140630	RIAIL_PCA	NA	NA	NA	bleomycin	water	QX352	NA	NA	Comp.4	0.10539946835967
20140630	RIAIL_PCA	NA	NA	NA	bleomycin	water	QX353	NA	NA	Comp.4	0.246099362487707
20140630	RIAIL_PCA	NA	NA	NA	bleomycin	water	QX354	NA	NA	Comp.4	-0.684121780851385
20140630	RIAIL_PCA	NA	NA	NA	bleomycin	water	QX355	NA	NA	Comp.4	-1.24196619875747
20140630	RIAIL_PCA	NA	NA	NA	bleomycin	water	QX357	NA	NA	Comp.4	0.972227416634784
20140630	RIAIL_PCA	NA	NA	NA	bleomycin	water	QX358	NA	NA	Comp.4	-1.80933628097257
20140630	RIAIL_PCA	NA	NA	NA	bleomycin	water	QX359	NA	NA	Comp.4	0.341338693721881
20140630	RIAIL_PCA	NA	NA	NA	bleomycin	water	QX361	NA	NA	Comp.4	-0.17211598716635
20140630	RIAIL_PCA	NA	NA	NA	bleomycin	water	QX362	NA	NA	Comp.4	-1.82309719504003
20140630	RIAIL_PCA	NA	NA	NA	bleomycin	water	QX363	NA	NA	Comp.4	0.013419158762001
20140630	RIAIL_PCA	NA	NA	NA	bleomycin	water	QX365	NA	NA	Comp.4	0.985175640405862
20140630	RIAIL_PCA	NA	NA	NA	bleomycin	water	QX366	NA	NA	Comp.4	0.947679644096762
20140630	RIAIL_PCA	NA	NA	NA	bleomycin	water	QX367	NA	NA	Comp.4	1.11005085968478
20140630	RIAIL_PCA	NA	NA	NA	bleomycin	water	QX368	NA	NA	Comp.4	0.39618160114694
20140630	RIAIL_PCA	NA	NA	NA	bleomycin	water	QX369	NA	NA	Comp.4	0.072289598413354
20140630	RIAIL_PCA	NA	NA	NA	bleomycin	water	QX370	NA	NA	Comp.4	0.213458877064321
20140630	RIAIL_PCA	NA	NA	NA	bleomycin	water	QX372	NA	NA	Comp.4	0.436355422552732
20140630	RIAIL_PCA	NA	NA	NA	bleomycin	water	QX373	NA	NA	Comp.4	1.54801141569164
20140630	RIAIL_PCA	NA	NA	NA	bleomycin	water	QX374	NA	NA	Comp.4	-1.03095249635313
20140630	RIAIL_PCA	NA	NA	NA	bleomycin	water	QX375	NA	NA	Comp.4	2.02100240690997
20140630	RIAIL_PCA	NA	NA	NA	bleomycin	water	QX376	NA	NA	Comp.4	-0.500883304530761
20140630	RIAIL_PCA	NA	NA	NA	bleomycin	water	QX377	NA	NA	Comp.4	7.43341134849761
20140630	RIAIL_PCA	NA	NA	NA	bleomycin	water	QX378	NA	NA	Comp.4	1.31561122949133
20140630	RIAIL_PCA	NA	NA	NA	bleomycin	water	QX379	NA	NA	Comp.4	-0.243092168132594
20140630	RIAIL_PCA	NA	NA	NA	bleomycin	water	QX380	NA	NA	Comp.4	0.708415167281878
20140630	RIAIL_PCA	NA	NA	NA	bleomycin	water	QX381	NA	NA	Comp.4	-0.319619433998111
20140630	RIAIL_PCA	NA	NA	NA	bleomycin	water	QX382	NA	NA	Comp.4	-0.516516548256643
20140630	RIAIL_PCA	NA	NA	NA	bleomycin	water	QX383	NA	NA	Comp.4	0.268324764041112
20140630	RIAIL_PCA	NA	NA	NA	bleomycin	water	QX384	NA	NA	Comp.4	0.0696089393653146
20140630	RIAIL_PCA	NA	NA	NA	bleomycin	water	QX385	NA	NA	Comp.4	-0.0997423900819394
20140630	RIAIL_PCA	NA	NA	NA	bleomycin	water	QX386	NA	NA	Comp.4	-0.010046568899357
20140630	RIAIL_PCA	NA	NA	NA	bleomycin	water	QX387	NA	NA	Comp.4	0.235660181489389
20140630	RIAIL_PCA	NA	NA	NA	bleomycin	water	QX389	NA	NA	Comp.4	1.02545515262524
20140630	RIAIL_PCA	NA	NA	NA	bleomycin	water	QX390	NA	NA	Comp.4	-0.296583522645302
20140630	RIAIL_PCA	NA	NA	NA	bleomycin	water	QX391	NA	NA	Comp.4	0.364808207300845
20140630	RIAIL_PCA	NA	NA	NA	bleomycin	water	QX392	NA	NA	Comp.4	-0.899378755521411
20140630	RIAIL_PCA	NA	NA	NA	bleomycin	water	QX393	NA	NA	Comp.4	-0.193031912975117
20140630	RIAIL_PCA	NA	NA	NA	bleomycin	water	QX394	NA	NA	Comp.4	-1.69678421497516
20140630	RIAIL_PCA	NA	NA	NA	bleomycin	water	QX395	NA	NA	Comp.4	-1.60879462373085
20140630	RIAIL_PCA	NA	NA	NA	bleomycin	water	QX396	NA	NA	Comp.4	-1.9751012814342
20140630	RIAIL_PCA	NA	NA	NA	bleomycin	water	QX397	NA	NA	Comp.4	0.587558571581175
20140630	RIAIL_PCA	NA	NA	NA	bleomycin	water	QX398	NA	NA	Comp.4	-0.103872621207278
20140630	RIAIL_PCA	NA	NA	NA	bleomycin	water	QX399	NA	NA	Comp.4	-2.29887623029027
20140630	RIAIL_PCA	NA	NA	NA	bleomycin	water	QX400	NA	NA	Comp.4	0.517637385025691
20140630	RIAIL_PCA	NA	NA	NA	bleomycin	water	QX402	NA	NA	Comp.4	-0.170819543124281
20140630	RIAIL_PCA	NA	NA	NA	bleomycin	water	QX403	NA	NA	Comp.4	-0.0971472990376309
20140630	RIAIL_PCA	NA	NA	NA	bleomycin	water	QX404	NA	NA	Comp.4	-1.01354409191423
20140630	RIAIL_PCA	NA	NA	NA	bleomycin	water	QX405	NA	NA	Comp.4	-0.348801092059043
20140630	RIAIL_PCA	NA	NA	NA	bleomycin	water	QX406	NA	NA	Comp.4	0.0141529076159979
20140630	RIAIL_PCA	NA	NA	NA	bleomycin	water	QX407	NA	NA	Comp.4	0.300711835642839
20140630	RIAIL_PCA	NA	NA	NA	bleomycin	water	QX409	NA	NA	Comp.4	-2.15643630799195
20140630	RIAIL_PCA	NA	NA	NA	bleomycin	water	QX410	NA	NA	Comp.4	0.829789768088449
20140630	RIAIL_PCA	NA	NA	NA	bleomycin	water	QX411	NA	NA	Comp.4	-0.980234649691613
20140630	RIAIL_PCA	NA	NA	NA	bleomycin	water	QX412	NA	NA	Comp.4	-1.16670064303871
20140630	RIAIL_PCA	NA	NA	NA	bleomycin	water	QX413	NA	NA	Comp.4	-1.45651576055753
20140630	RIAIL_PCA	NA	NA	NA	bleomycin	water	QX414	NA	NA	Comp.4	-0.223804917460865
20140630	RIAIL_PCA	NA	NA	NA	bleomycin	water	QX416	NA	NA	Comp.4	-0.251084167775744
20140630	RIAIL_PCA	NA	NA	NA	bleomycin	water	QX417	NA	NA	Comp.4	0.108609494139597
20140630	RIAIL_PCA	NA	NA	NA	bleomycin	water	QX418	NA	NA	Comp.4	-0.558878258650267
20140630	RIAIL_PCA	NA	NA	NA	bleomycin	water	QX421	NA	NA	Comp.4	-1.2275791105067
20140630	RIAIL_PCA	NA	NA	NA	bleomycin	water	QX423	NA	NA	Comp.4	0.313888341781758
20140630	RIAIL_PCA	NA	NA	NA	bleomycin	water	QX424	NA	NA	Comp.4	-0.129035440848078
20140630	RIAIL_PCA	NA	NA	NA	bleomycin	water	QX426	NA	NA	Comp.4	0.663756021014157
20140630	RIAIL_PCA	NA	NA	NA	bleomycin	water	QX428	NA	NA	Comp.4	0.274384224416322
20140630	RIAIL_PCA	NA	NA	NA	bleomycin	water	QX429	NA	NA	Comp.4	0.796965144887722
20140630	RIAIL_PCA	NA	NA	NA	bleomycin	water	QX430	NA	NA	Comp.4	-0.184418058817228
20140630	RIAIL_PCA	NA	NA	NA	bleomycin	water	QX431	NA	NA	Comp.4	-0.768882229595835
20140630	RIAIL_PCA	NA	NA	NA	bleomycin	water	QX435	NA	NA	Comp.4	-0.0135982602039175
20140630	RIAIL_PCA	NA	NA	NA	bleomycin	water	QX436	NA	NA	Comp.4	-0.869011743213084
20140630	RIAIL_PCA	NA	NA	NA	bleomycin	water	QX437	NA	NA	Comp.4	-1.26402100356518
20140630	RIAIL_PCA	NA	NA	NA	bleomycin	water	QX438	NA	NA	Comp.4	0.305266979655637
20140630	RIAIL_PCA	NA	NA	NA	bleomycin	water	QX441	NA	NA	Comp.4	-0.0925354810027099
20140630	RIAIL_PCA	NA	NA	NA	bleomycin	water	QX442	NA	NA	Comp.4	-1.56604392779892
20140630	RIAIL_PCA	NA	NA	NA	bleomycin	water	QX444	NA	NA	Comp.4	0.267079544242025
20140630	RIAIL_PCA	NA	NA	NA	bleomycin	water	QX445	NA	NA	Comp.4	0.657139283352161
20140630	RIAIL_PCA	NA	NA	NA	bleomycin	water	QX447	NA	NA	Comp.4	-1.27504690086688
20140630	RIAIL_PCA	NA	NA	NA	bleomycin	water	QX448	NA	NA	Comp.4	-0.862010901246865
20140630	RIAIL_PCA	NA	NA	NA	bleomycin	water	QX449	NA	NA	Comp.4	0.151362221630845
20140630	RIAIL_PCA	NA	NA	NA	bleomycin	water	QX450	NA	NA	Comp.4	0.27830755708589
20140630	RIAIL_PCA	NA	NA	NA	bleomycin	water	QX452	NA	NA	Comp.4	-0.943922969232168
20140630	RIAIL_PCA	NA	NA	NA	bleomycin	water	QX453	NA	NA	Comp.4	0.559180412261409
20140630	RIAIL_PCA	NA	NA	NA	bleomycin	water	QX454	NA	NA	Comp.4	1.97014822573947
20140630	RIAIL_PCA	NA	NA	NA	bleomycin	water	QX455	NA	NA	Comp.4	-1.32662512798796
20140630	RIAIL_PCA	NA	NA	NA	bleomycin	water	QX456	NA	NA	Comp.4	-0.345276269647587
20140630	RIAIL_PCA	NA	NA	NA	bleomycin	water	QX457	NA	NA	Comp.4	0.093141929886027
20140630	RIAIL_PCA	NA	NA	NA	bleomycin	water	QX458	NA	NA	Comp.4	0.351894833476453
20140630	RIAIL_PCA	NA	NA	NA	bleomycin	water	QX460	NA	NA	Comp.4	0.19223488203494
20140630	RIAIL_PCA	NA	NA	NA	bleomycin	water	QX461	NA	NA	Comp.4	0.0147115196764306
20140630	RIAIL_PCA	NA	NA	NA	bleomycin	water	QX463	NA	NA	Comp.4	0.637339832273167
20140630	RIAIL_PCA	NA	NA	NA	bleomycin	water	QX464	NA	NA	Comp.4	-0.0392390817505681
20140630	RIAIL_PCA	NA	NA	NA	bleomycin	water	QX466	NA	NA	Comp.4	-0.717438619291036
20140630	RIAIL_PCA	NA	NA	NA	bleomycin	water	QX467	NA	NA	Comp.4	0.810583899300963
20140630	RIAIL_PCA	NA	NA	NA	bleomycin	water	QX468	NA	NA	Comp.4	0.0339586626295892
20140630	RIAIL_PCA	NA	NA	NA	bleomycin	water	QX469	NA	NA	Comp.4	-0.0622877624269591
20140630	RIAIL_PCA	NA	NA	NA	bleomycin	water	QX471	NA	NA	Comp.4	-0.813576342775797
20140630	RIAIL_PCA	NA	NA	NA	bleomycin	water	QX472	NA	NA	Comp.4	-0.822440027732202
20140630	RIAIL_PCA	NA	NA	NA	bleomycin	water	QX473	NA	NA	Comp.4	-1.80258018134406
20140630	RIAIL_PCA	NA	NA	NA	bleomycin	water	QX474	NA	NA	Comp.4	0.985701775336415
20140630	RIAIL_PCA	NA	NA	NA	bleomycin	water	QX475	NA	NA	Comp.4	0.309249480225162
20140630	RIAIL_PCA	NA	NA	NA	bleomycin	water	QX476	NA	NA	Comp.4	-0.592894651010646
20140630	RIAIL_PCA	NA	NA	NA	bleomycin	water	QX477	NA	NA	Comp.4	1.22787530868915
20140630	RIAIL_PCA	NA	NA	NA	bleomycin	water	QX478	NA	NA	Comp.4	0.546746535470804
20140630	RIAIL_PCA	NA	NA	NA	bleomycin	water	QX480	NA	NA	Comp.4	-0.917345260312397
20140630	RIAIL_PCA	NA	NA	NA	bleomycin	water	QX481	NA	NA	Comp.4	-0.263543402062041
20140630	RIAIL_PCA	NA	NA	NA	bleomycin	water	QX482	NA	NA	Comp.4	2.31887895092487
20140630	RIAIL_PCA	NA	NA	NA	bleomycin	water	QX483	NA	NA	Comp.4	0.957032254423582
20140630	RIAIL_PCA	NA	NA	NA	bleomycin	water	QX484	NA	NA	Comp.4	0.552602072569126
20140630	RIAIL_PCA	NA	NA	NA	bleomycin	water	QX485	NA	NA	Comp.4	1.82360659393225
20140630	RIAIL_PCA	NA	NA	NA	bleomycin	water	QX487	NA	NA	Comp.4	-0.511710495652703
20140630	RIAIL_PCA	NA	NA	NA	bleomycin	water	QX488	NA	NA	Comp.4	-1.7281317639825
20140630	RIAIL_PCA	NA	NA	NA	bleomycin	water	QX489	NA	NA	Comp.4	-1.9437047446371
20140630	RIAIL_PCA	NA	NA	NA	bleomycin	water	QX490	NA	NA	Comp.4	0.225092372300128
20140630	RIAIL_PCA	NA	NA	NA	bleomycin	water	QX492	NA	NA	Comp.4	0.099470612245296
20140630	RIAIL_PCA	NA	NA	NA	bleomycin	water	QX493	NA	NA	Comp.4	-1.43176720397925
20140630	RIAIL_PCA	NA	NA	NA	bleomycin	water	QX494	NA	NA	Comp.4	1.05835053788271
20140630	RIAIL_PCA	NA	NA	NA	bleomycin	water	QX495	NA	NA	Comp.4	1.00822290660944
20140630	RIAIL_PCA	NA	NA	NA	bleomycin	water	QX496	NA	NA	Comp.4	-1.12798676928685
20140630	RIAIL_PCA	NA	NA	NA	bleomycin	water	QX498	NA	NA	Comp.4	0.214279044033006
20140630	RIAIL_PCA	NA	NA	NA	bleomycin	water	QX501	NA	NA	Comp.4	2.09085815959507
20140630	RIAIL_PCA	NA	NA	NA	bleomycin	water	QX503	NA	NA	Comp.4	0.187722078869607
20140630	RIAIL_PCA	NA	NA	NA	bleomycin	water	QX508	NA	NA	Comp.4	-0.618353029497187
20140630	RIAIL_PCA	NA	NA	NA	bleomycin	water	QX511	NA	NA	Comp.4	0.851559367921463
20140630	RIAIL_PCA	NA	NA	NA	bleomycin	water	QX512	NA	NA	Comp.4	1.03160385305728
20140630	RIAIL_PCA	NA	NA	NA	bleomycin	water	QX513	NA	NA	Comp.4	-0.256021208090125
20140630	RIAIL_PCA	NA	NA	NA	bleomycin	water	QX514	NA	NA	Comp.4	0.37653220691256
20140630	RIAIL_PCA	NA	NA	NA	bleomycin	water	QX515	NA	NA	Comp.4	-1.76247110909233
20140630	RIAIL_PCA	NA	NA	NA	bleomycin	water	QX517	NA	NA	Comp.4	1.3884005475594
20140630	RIAIL_PCA	NA	NA	NA	bleomycin	water	QX521	NA	NA	Comp.4	-1.54280705808314
20140630	RIAIL_PCA	NA	NA	NA	bleomycin	water	QX523	NA	NA	Comp.4	-0.150745852477183
20140630	RIAIL_PCA	NA	NA	NA	bleomycin	water	QX525	NA	NA	Comp.4	-0.168515479728898
20140630	RIAIL_PCA	NA	NA	NA	bleomycin	water	QX526	NA	NA	Comp.4	-0.942427495184842
20140630	RIAIL_PCA	NA	NA	NA	bleomycin	water	QX527	NA	NA	Comp.4	-0.545080281480106
20140630	RIAIL_PCA	NA	NA	NA	bleomycin	water	QX528	NA	NA	Comp.4	0.199340380547235
20140630	RIAIL_PCA	NA	NA	NA	bleomycin	water	QX529	NA	NA	Comp.4	-0.568385446549066
20140630	RIAIL_PCA	NA	NA	NA	bleomycin	water	QX530	NA	NA	Comp.4	-1.02707657868267
20140630	RIAIL_PCA	NA	NA	NA	bleomycin	water	QX531	NA	NA	Comp.4	-0.479529029647228
20140630	RIAIL_PCA	NA	NA	NA	bleomycin	water	QX533	NA	NA	Comp.4	-0.674244784389271
20140630	RIAIL_PCA	NA	NA	NA	bleomycin	water	QX534	NA	NA	Comp.4	0.863015034620993
20140630	RIAIL_PCA	NA	NA	NA	bleomycin	water	QX539	NA	NA	Comp.4	-0.588584719663778
20140630	RIAIL_PCA	NA	NA	NA	bleomycin	water	QX542	NA	NA	Comp.4	0.165033527317668
20140630	RIAIL_PCA	NA	NA	NA	bleomycin	water	QX545	NA	NA	Comp.4	-0.0117211666283105
20140630	RIAIL_PCA	NA	NA	NA	bleomycin	water	QX549	NA	NA	Comp.4	0.661708256235632
20140630	RIAIL_PCA	NA	NA	NA	bleomycin	water	QX550	NA	NA	Comp.4	0.548016698399166
20140630	RIAIL_PCA	NA	NA	NA	bleomycin	water	QX551	NA	NA	Comp.4	1.22624282810276
20140630	RIAIL_PCA	NA	NA	NA	bleomycin	water	QX553	NA	NA	Comp.4	-0.436469370572691
20140630	RIAIL_PCA	NA	NA	NA	bleomycin	water	QX554	NA	NA	Comp.4	-1.6020351114226
20140630	RIAIL_PCA	NA	NA	NA	bleomycin	water	QX555	NA	NA	Comp.4	0.257483358485555
20140630	RIAIL_PCA	NA	NA	NA	bleomycin	water	QX556	NA	NA	Comp.4	1.3162227278952
20140630	RIAIL_PCA	NA	NA	NA	bleomycin	water	QX559	NA	NA	Comp.4	0.078956258160084
20140630	RIAIL_PCA	NA	NA	NA	bleomycin	water	QX560	NA	NA	Comp.4	-0.632041174443404
20140630	RIAIL_PCA	NA	NA	NA	bleomycin	water	QX561	NA	NA	Comp.4	0.0298604729870368
20140630	RIAIL_PCA	NA	NA	NA	bleomycin	water	QX564	NA	NA	Comp.4	0.842733171242325
20140630	RIAIL_PCA	NA	NA	NA	bleomycin	water	QX565	NA	NA	Comp.4	-0.104951302314666
20140630	RIAIL_PCA	NA	NA	NA	bleomycin	water	QX570	NA	NA	Comp.4	0.56005653915511
20140630	RIAIL_PCA	NA	NA	NA	bleomycin	water	QX572	NA	NA	Comp.4	1.32090471788959
20140630	RIAIL_PCA	NA	NA	NA	bleomycin	water	QX573	NA	NA	Comp.4	-2.94382265844891
20140630	RIAIL_PCA	NA	NA	NA	bleomycin	water	QX579	NA	NA	Comp.4	0.832802288689227
20140630	RIAIL_PCA	NA	NA	NA	bleomycin	water	QX580	NA	NA	Comp.4	1.20497935782669
20140630	RIAIL_PCA	NA	NA	NA	bleomycin	water	QX583	NA	NA	Comp.4	-0.178010034463253
20140630	RIAIL_PCA	NA	NA	NA	bleomycin	water	QX584	NA	NA	Comp.4	0.84904017416895
20140630	RIAIL_PCA	NA	NA	NA	bleomycin	water	QX585	NA	NA	Comp.4	1.33414846584385
20140630	RIAIL_PCA	NA	NA	NA	bleomycin	water	QX588	NA	NA	Comp.4	-0.925031812759458
20140630	RIAIL_PCA	NA	NA	NA	bleomycin	water	QX594	NA	NA	Comp.4	0.405585338399684
20140630	RIAIL_PCA	NA	NA	NA	bleomycin	water	QX596	NA	NA	Comp.4	0.111161324103093
20140630	RIAIL_PCA	NA	NA	NA	bleomycin	water	QX597	NA	NA	Comp.4	-2.86575948990108
20140630	RIAIL_PCA	NA	NA	NA	bleomycin	water	QX598	NA	NA	Comp.4	0.311467080131766
20140630	RIAIL_PCA	NA	NA	NA	bleomycin	water	QX240	NA	NA	Comp.5	0.502812164445621
20140630	RIAIL_PCA	NA	NA	NA	bleomycin	water	QX241	NA	NA	Comp.5	0.430459234578771
20140630	RIAIL_PCA	NA	NA	NA	bleomycin	water	QX242	NA	NA	Comp.5	-0.0143269840148082
20140630	RIAIL_PCA	NA	NA	NA	bleomycin	water	QX243	NA	NA	Comp.5	0.608075572486637
20140630	RIAIL_PCA	NA	NA	NA	bleomycin	water	QX244	NA	NA	Comp.5	-0.190453017475124
20140630	RIAIL_PCA	NA	NA	NA	bleomycin	water	QX245	NA	NA	Comp.5	0.991701727425725
20140630	RIAIL_PCA	NA	NA	NA	bleomycin	water	QX250	NA	NA	Comp.5	0.409012436206073
20140630	RIAIL_PCA	NA	NA	NA	bleomycin	water	QX252	NA	NA	Comp.5	-1.03200296598278
20140630	RIAIL_PCA	NA	NA	NA	bleomycin	water	QX253	NA	NA	Comp.5	-0.159428384498669
20140630	RIAIL_PCA	NA	NA	NA	bleomycin	water	QX254	NA	NA	Comp.5	0.591811808396321
20140630	RIAIL_PCA	NA	NA	NA	bleomycin	water	QX258	NA	NA	Comp.5	1.58557722277737
20140630	RIAIL_PCA	NA	NA	NA	bleomycin	water	QX261	NA	NA	Comp.5	0.580828845244496
20140630	RIAIL_PCA	NA	NA	NA	bleomycin	water	QX263	NA	NA	Comp.5	-1.16188438676685
20140630	RIAIL_PCA	NA	NA	NA	bleomycin	water	QX264	NA	NA	Comp.5	0.632417778003403
20140630	RIAIL_PCA	NA	NA	NA	bleomycin	water	QX265	NA	NA	Comp.5	0.354044779773406
20140630	RIAIL_PCA	NA	NA	NA	bleomycin	water	QX266	NA	NA	Comp.5	-0.599386614452192
20140630	RIAIL_PCA	NA	NA	NA	bleomycin	water	QX267	NA	NA	Comp.5	1.44244209678271
20140630	RIAIL_PCA	NA	NA	NA	bleomycin	water	QX269	NA	NA	Comp.5	1.96237162680866
20140630	RIAIL_PCA	NA	NA	NA	bleomycin	water	QX270	NA	NA	Comp.5	0.414578432547713
20140630	RIAIL_PCA	NA	NA	NA	bleomycin	water	QX272	NA	NA	Comp.5	-0.611220687214521
20140630	RIAIL_PCA	NA	NA	NA	bleomycin	water	QX273	NA	NA	Comp.5	0.0454853254546433
20140630	RIAIL_PCA	NA	NA	NA	bleomycin	water	QX274	NA	NA	Comp.5	0.806642322014937
20140630	RIAIL_PCA	NA	NA	NA	bleomycin	water	QX276	NA	NA	Comp.5	-1.4569103463493
20140630	RIAIL_PCA	NA	NA	NA	bleomycin	water	QX277	NA	NA	Comp.5	-0.985882073587206
20140630	RIAIL_PCA	NA	NA	NA	bleomycin	water	QX278	NA	NA	Comp.5	-0.495909611142727
20140630	RIAIL_PCA	NA	NA	NA	bleomycin	water	QX279	NA	NA	Comp.5	0.540617761123503
20140630	RIAIL_PCA	NA	NA	NA	bleomycin	water	QX280	NA	NA	Comp.5	-0.504296584422504
20140630	RIAIL_PCA	NA	NA	NA	bleomycin	water	QX281	NA	NA	Comp.5	0.651427182344851
20140630	RIAIL_PCA	NA	NA	NA	bleomycin	water	QX282	NA	NA	Comp.5	1.16034103229615
20140630	RIAIL_PCA	NA	NA	NA	bleomycin	water	QX283	NA	NA	Comp.5	0.14909563049889
20140630	RIAIL_PCA	NA	NA	NA	bleomycin	water	QX284	NA	NA	Comp.5	-0.586620038008595
20140630	RIAIL_PCA	NA	NA	NA	bleomycin	water	QX285	NA	NA	Comp.5	0.607358276081979
20140630	RIAIL_PCA	NA	NA	NA	bleomycin	water	QX286	NA	NA	Comp.5	-1.51463594830039
20140630	RIAIL_PCA	NA	NA	NA	bleomycin	water	QX287	NA	NA	Comp.5	-0.469387173633357
20140630	RIAIL_PCA	NA	NA	NA	bleomycin	water	QX288	NA	NA	Comp.5	0.0771820335912449
20140630	RIAIL_PCA	NA	NA	NA	bleomycin	water	QX290	NA	NA	Comp.5	-0.749403287865995
20140630	RIAIL_PCA	NA	NA	NA	bleomycin	water	QX291	NA	NA	Comp.5	-0.43134769269136
20140630	RIAIL_PCA	NA	NA	NA	bleomycin	water	QX293	NA	NA	Comp.5	0.0278034305871175
20140630	RIAIL_PCA	NA	NA	NA	bleomycin	water	QX294	NA	NA	Comp.5	0.985707946198993
20140630	RIAIL_PCA	NA	NA	NA	bleomycin	water	QX296	NA	NA	Comp.5	-0.356203926186191
20140630	RIAIL_PCA	NA	NA	NA	bleomycin	water	QX297	NA	NA	Comp.5	0.647966809554206
20140630	RIAIL_PCA	NA	NA	NA	bleomycin	water	QX298	NA	NA	Comp.5	-0.803110067781129
20140630	RIAIL_PCA	NA	NA	NA	bleomycin	water	QX299	NA	NA	Comp.5	0.282240232657588
20140630	RIAIL_PCA	NA	NA	NA	bleomycin	water	QX300	NA	NA	Comp.5	-1.19596655046643
20140630	RIAIL_PCA	NA	NA	NA	bleomycin	water	QX301	NA	NA	Comp.5	-1.48851212294988
20140630	RIAIL_PCA	NA	NA	NA	bleomycin	water	QX302	NA	NA	Comp.5	0.277013289573531
20140630	RIAIL_PCA	NA	NA	NA	bleomycin	water	QX304	NA	NA	Comp.5	1.67264111828864
20140630	RIAIL_PCA	NA	NA	NA	bleomycin	water	QX305	NA	NA	Comp.5	0.125086724329093
20140630	RIAIL_PCA	NA	NA	NA	bleomycin	water	QX306	NA	NA	Comp.5	2.23695304370312
20140630	RIAIL_PCA	NA	NA	NA	bleomycin	water	QX307	NA	NA	Comp.5	-1.10067955636311
20140630	RIAIL_PCA	NA	NA	NA	bleomycin	water	QX309	NA	NA	Comp.5	0.43829796182991
20140630	RIAIL_PCA	NA	NA	NA	bleomycin	water	QX310	NA	NA	Comp.5	0.697441913440159
20140630	RIAIL_PCA	NA	NA	NA	bleomycin	water	QX311	NA	NA	Comp.5	1.67054049955226
20140630	RIAIL_PCA	NA	NA	NA	bleomycin	water	QX312	NA	NA	Comp.5	-0.171309979475873
20140630	RIAIL_PCA	NA	NA	NA	bleomycin	water	QX315	NA	NA	Comp.5	-2.21752844908199
20140630	RIAIL_PCA	NA	NA	NA	bleomycin	water	QX316	NA	NA	Comp.5	0.0807347235618809
20140630	RIAIL_PCA	NA	NA	NA	bleomycin	water	QX318	NA	NA	Comp.5	-1.39420866919933
20140630	RIAIL_PCA	NA	NA	NA	bleomycin	water	QX320	NA	NA	Comp.5	0.133457372018675
20140630	RIAIL_PCA	NA	NA	NA	bleomycin	water	QX321	NA	NA	Comp.5	-0.0937163810624263
20140630	RIAIL_PCA	NA	NA	NA	bleomycin	water	QX323	NA	NA	Comp.5	0.637634694096159
20140630	RIAIL_PCA	NA	NA	NA	bleomycin	water	QX324	NA	NA	Comp.5	-0.375970810463571
20140630	RIAIL_PCA	NA	NA	NA	bleomycin	water	QX325	NA	NA	Comp.5	-2.00690123642637
20140630	RIAIL_PCA	NA	NA	NA	bleomycin	water	QX326	NA	NA	Comp.5	-0.540738978103806
20140630	RIAIL_PCA	NA	NA	NA	bleomycin	water	QX327	NA	NA	Comp.5	0.757609146337061
20140630	RIAIL_PCA	NA	NA	NA	bleomycin	water	QX328	NA	NA	Comp.5	0.970526403798939
20140630	RIAIL_PCA	NA	NA	NA	bleomycin	water	QX329	NA	NA	Comp.5	-0.10376303458543
20140630	RIAIL_PCA	NA	NA	NA	bleomycin	water	QX330	NA	NA	Comp.5	0.683896022211905
20140630	RIAIL_PCA	NA	NA	NA	bleomycin	water	QX331	NA	NA	Comp.5	-1.33250250690845
20140630	RIAIL_PCA	NA	NA	NA	bleomycin	water	QX332	NA	NA	Comp.5	-0.696371512921597
20140630	RIAIL_PCA	NA	NA	NA	bleomycin	water	QX333	NA	NA	Comp.5	-0.232321720152948
20140630	RIAIL_PCA	NA	NA	NA	bleomycin	water	QX334	NA	NA	Comp.5	0.215054424314212
20140630	RIAIL_PCA	NA	NA	NA	bleomycin	water	QX336	NA	NA	Comp.5	-0.0791529214830995
20140630	RIAIL_PCA	NA	NA	NA	bleomycin	water	QX337	NA	NA	Comp.5	-1.01528764034739
20140630	RIAIL_PCA	NA	NA	NA	bleomycin	water	QX339	NA	NA	Comp.5	1.4234051686581
20140630	RIAIL_PCA	NA	NA	NA	bleomycin	water	QX340	NA	NA	Comp.5	0.699931355509706
20140630	RIAIL_PCA	NA	NA	NA	bleomycin	water	QX341	NA	NA	Comp.5	-0.554991447289341
20140630	RIAIL_PCA	NA	NA	NA	bleomycin	water	QX343	NA	NA	Comp.5	0.114354445756655
20140630	RIAIL_PCA	NA	NA	NA	bleomycin	water	QX345	NA	NA	Comp.5	0.391916606864687
20140630	RIAIL_PCA	NA	NA	NA	bleomycin	water	QX346	NA	NA	Comp.5	0.286743583392707
20140630	RIAIL_PCA	NA	NA	NA	bleomycin	water	QX347	NA	NA	Comp.5	-0.0373653202564795
20140630	RIAIL_PCA	NA	NA	NA	bleomycin	water	QX348	NA	NA	Comp.5	0.639311289463617
20140630	RIAIL_PCA	NA	NA	NA	bleomycin	water	QX349	NA	NA	Comp.5	0.173759191517237
20140630	RIAIL_PCA	NA	NA	NA	bleomycin	water	QX352	NA	NA	Comp.5	-0.519850583365172
20140630	RIAIL_PCA	NA	NA	NA	bleomycin	water	QX353	NA	NA	Comp.5	1.00973129510901
20140630	RIAIL_PCA	NA	NA	NA	bleomycin	water	QX354	NA	NA	Comp.5	-1.434381921284
20140630	RIAIL_PCA	NA	NA	NA	bleomycin	water	QX355	NA	NA	Comp.5	-1.08163108354387
20140630	RIAIL_PCA	NA	NA	NA	bleomycin	water	QX357	NA	NA	Comp.5	-0.479576714453893
20140630	RIAIL_PCA	NA	NA	NA	bleomycin	water	QX358	NA	NA	Comp.5	0.300103363279241
20140630	RIAIL_PCA	NA	NA	NA	bleomycin	water	QX359	NA	NA	Comp.5	-0.586774161581879
20140630	RIAIL_PCA	NA	NA	NA	bleomycin	water	QX361	NA	NA	Comp.5	1.44597525829514
20140630	RIAIL_PCA	NA	NA	NA	bleomycin	water	QX362	NA	NA	Comp.5	-1.7490609285593
20140630	RIAIL_PCA	NA	NA	NA	bleomycin	water	QX363	NA	NA	Comp.5	1.74781908782968
20140630	RIAIL_PCA	NA	NA	NA	bleomycin	water	QX365	NA	NA	Comp.5	0.448237440001176
20140630	RIAIL_PCA	NA	NA	NA	bleomycin	water	QX366	NA	NA	Comp.5	0.627970756849244
20140630	RIAIL_PCA	NA	NA	NA	bleomycin	water	QX367	NA	NA	Comp.5	-0.751214185940737
20140630	RIAIL_PCA	NA	NA	NA	bleomycin	water	QX368	NA	NA	Comp.5	-0.707680009363728
20140630	RIAIL_PCA	NA	NA	NA	bleomycin	water	QX369	NA	NA	Comp.5	-1.16903102958923
20140630	RIAIL_PCA	NA	NA	NA	bleomycin	water	QX370	NA	NA	Comp.5	-0.209829006242008
20140630	RIAIL_PCA	NA	NA	NA	bleomycin	water	QX372	NA	NA	Comp.5	-0.750496141294571
20140630	RIAIL_PCA	NA	NA	NA	bleomycin	water	QX373	NA	NA	Comp.5	0.0972208696230936
20140630	RIAIL_PCA	NA	NA	NA	bleomycin	water	QX374	NA	NA	Comp.5	-1.10168885279921
20140630	RIAIL_PCA	NA	NA	NA	bleomycin	water	QX375	NA	NA	Comp.5	-0.133333024574379
20140630	RIAIL_PCA	NA	NA	NA	bleomycin	water	QX376	NA	NA	Comp.5	-0.659816104776909
20140630	RIAIL_PCA	NA	NA	NA	bleomycin	water	QX377	NA	NA	Comp.5	-2.95069887006249
20140630	RIAIL_PCA	NA	NA	NA	bleomycin	water	QX378	NA	NA	Comp.5	0.272592097659401
20140630	RIAIL_PCA	NA	NA	NA	bleomycin	water	QX379	NA	NA	Comp.5	0.894178555408587
20140630	RIAIL_PCA	NA	NA	NA	bleomycin	water	QX380	NA	NA	Comp.5	-0.581911699167722
20140630	RIAIL_PCA	NA	NA	NA	bleomycin	water	QX381	NA	NA	Comp.5	0.957416439600478
20140630	RIAIL_PCA	NA	NA	NA	bleomycin	water	QX382	NA	NA	Comp.5	1.05398924810388
20140630	RIAIL_PCA	NA	NA	NA	bleomycin	water	QX383	NA	NA	Comp.5	0.246394456354876
20140630	RIAIL_PCA	NA	NA	NA	bleomycin	water	QX384	NA	NA	Comp.5	-0.456772800195834
20140630	RIAIL_PCA	NA	NA	NA	bleomycin	water	QX385	NA	NA	Comp.5	0.29573093850915
20140630	RIAIL_PCA	NA	NA	NA	bleomycin	water	QX386	NA	NA	Comp.5	0.945015255228422
20140630	RIAIL_PCA	NA	NA	NA	bleomycin	water	QX387	NA	NA	Comp.5	0.192635719374164
20140630	RIAIL_PCA	NA	NA	NA	bleomycin	water	QX389	NA	NA	Comp.5	-0.737939469773668
20140630	RIAIL_PCA	NA	NA	NA	bleomycin	water	QX390	NA	NA	Comp.5	0.522971651683158
20140630	RIAIL_PCA	NA	NA	NA	bleomycin	water	QX391	NA	NA	Comp.5	0.413915161561738
20140630	RIAIL_PCA	NA	NA	NA	bleomycin	water	QX392	NA	NA	Comp.5	-0.0538426243582355
20140630	RIAIL_PCA	NA	NA	NA	bleomycin	water	QX393	NA	NA	Comp.5	0.0706471076863355
20140630	RIAIL_PCA	NA	NA	NA	bleomycin	water	QX394	NA	NA	Comp.5	0.836820919528434
20140630	RIAIL_PCA	NA	NA	NA	bleomycin	water	QX395	NA	NA	Comp.5	0.213716105859332
20140630	RIAIL_PCA	NA	NA	NA	bleomycin	water	QX396	NA	NA	Comp.5	1.04376821641947
20140630	RIAIL_PCA	NA	NA	NA	bleomycin	water	QX397	NA	NA	Comp.5	0.518822073640218
20140630	RIAIL_PCA	NA	NA	NA	bleomycin	water	QX398	NA	NA	Comp.5	-2.27344616308361
20140630	RIAIL_PCA	NA	NA	NA	bleomycin	water	QX399	NA	NA	Comp.5	-1.13011610306667
20140630	RIAIL_PCA	NA	NA	NA	bleomycin	water	QX400	NA	NA	Comp.5	0.714774522645236
20140630	RIAIL_PCA	NA	NA	NA	bleomycin	water	QX402	NA	NA	Comp.5	0.1296961313358
20140630	RIAIL_PCA	NA	NA	NA	bleomycin	water	QX403	NA	NA	Comp.5	0.888156898621338
20140630	RIAIL_PCA	NA	NA	NA	bleomycin	water	QX404	NA	NA	Comp.5	-0.21523207269042
20140630	RIAIL_PCA	NA	NA	NA	bleomycin	water	QX405	NA	NA	Comp.5	-0.600318691665126
20140630	RIAIL_PCA	NA	NA	NA	bleomycin	water	QX406	NA	NA	Comp.5	-1.87744942619102
20140630	RIAIL_PCA	NA	NA	NA	bleomycin	water	QX407	NA	NA	Comp.5	0.15531381401359
20140630	RIAIL_PCA	NA	NA	NA	bleomycin	water	QX409	NA	NA	Comp.5	-0.444749977353068
20140630	RIAIL_PCA	NA	NA	NA	bleomycin	water	QX410	NA	NA	Comp.5	0.720102164787107
20140630	RIAIL_PCA	NA	NA	NA	bleomycin	water	QX411	NA	NA	Comp.5	-0.23354252722033
20140630	RIAIL_PCA	NA	NA	NA	bleomycin	water	QX412	NA	NA	Comp.5	-0.850428940237522
20140630	RIAIL_PCA	NA	NA	NA	bleomycin	water	QX413	NA	NA	Comp.5	-0.803991070606418
20140630	RIAIL_PCA	NA	NA	NA	bleomycin	water	QX414	NA	NA	Comp.5	-1.81588255961433
20140630	RIAIL_PCA	NA	NA	NA	bleomycin	water	QX416	NA	NA	Comp.5	1.33716285238378
20140630	RIAIL_PCA	NA	NA	NA	bleomycin	water	QX417	NA	NA	Comp.5	0.130191753596082
20140630	RIAIL_PCA	NA	NA	NA	bleomycin	water	QX418	NA	NA	Comp.5	0.630560624690169
20140630	RIAIL_PCA	NA	NA	NA	bleomycin	water	QX421	NA	NA	Comp.5	0.158857149880218
20140630	RIAIL_PCA	NA	NA	NA	bleomycin	water	QX423	NA	NA	Comp.5	0.00884889180822757
20140630	RIAIL_PCA	NA	NA	NA	bleomycin	water	QX424	NA	NA	Comp.5	-0.148361047695493
20140630	RIAIL_PCA	NA	NA	NA	bleomycin	water	QX426	NA	NA	Comp.5	0.207746047602593
20140630	RIAIL_PCA	NA	NA	NA	bleomycin	water	QX428	NA	NA	Comp.5	0.661163964220494
20140630	RIAIL_PCA	NA	NA	NA	bleomycin	water	QX429	NA	NA	Comp.5	-0.335991200465066
20140630	RIAIL_PCA	NA	NA	NA	bleomycin	water	QX430	NA	NA	Comp.5	0.15290306203638
20140630	RIAIL_PCA	NA	NA	NA	bleomycin	water	QX431	NA	NA	Comp.5	-0.183716629746268
20140630	RIAIL_PCA	NA	NA	NA	bleomycin	water	QX435	NA	NA	Comp.5	-1.1138435570265
20140630	RIAIL_PCA	NA	NA	NA	bleomycin	water	QX436	NA	NA	Comp.5	-1.11614706277514
20140630	RIAIL_PCA	NA	NA	NA	bleomycin	water	QX437	NA	NA	Comp.5	-0.103627067830109
20140630	RIAIL_PCA	NA	NA	NA	bleomycin	water	QX438	NA	NA	Comp.5	0.882487153667326
20140630	RIAIL_PCA	NA	NA	NA	bleomycin	water	QX441	NA	NA	Comp.5	0.43078469447976
20140630	RIAIL_PCA	NA	NA	NA	bleomycin	water	QX442	NA	NA	Comp.5	-1.83263578436305
20140630	RIAIL_PCA	NA	NA	NA	bleomycin	water	QX444	NA	NA	Comp.5	-0.273073305626221
20140630	RIAIL_PCA	NA	NA	NA	bleomycin	water	QX445	NA	NA	Comp.5	-1.47123673697654
20140630	RIAIL_PCA	NA	NA	NA	bleomycin	water	QX447	NA	NA	Comp.5	-0.57324638355286
20140630	RIAIL_PCA	NA	NA	NA	bleomycin	water	QX448	NA	NA	Comp.5	2.13069347906236
20140630	RIAIL_PCA	NA	NA	NA	bleomycin	water	QX449	NA	NA	Comp.5	1.36057016664328
20140630	RIAIL_PCA	NA	NA	NA	bleomycin	water	QX450	NA	NA	Comp.5	0.329977687811402
20140630	RIAIL_PCA	NA	NA	NA	bleomycin	water	QX452	NA	NA	Comp.5	-0.716396845789102
20140630	RIAIL_PCA	NA	NA	NA	bleomycin	water	QX453	NA	NA	Comp.5	-0.0585220520684941
20140630	RIAIL_PCA	NA	NA	NA	bleomycin	water	QX454	NA	NA	Comp.5	0.116312844817971
20140630	RIAIL_PCA	NA	NA	NA	bleomycin	water	QX455	NA	NA	Comp.5	-0.514399612252462
20140630	RIAIL_PCA	NA	NA	NA	bleomycin	water	QX456	NA	NA	Comp.5	0.332143689506962
20140630	RIAIL_PCA	NA	NA	NA	bleomycin	water	QX457	NA	NA	Comp.5	-0.316589749815872
20140630	RIAIL_PCA	NA	NA	NA	bleomycin	water	QX458	NA	NA	Comp.5	0.504966247704344
20140630	RIAIL_PCA	NA	NA	NA	bleomycin	water	QX460	NA	NA	Comp.5	-0.755002596454379
20140630	RIAIL_PCA	NA	NA	NA	bleomycin	water	QX461	NA	NA	Comp.5	0.114059875357559
20140630	RIAIL_PCA	NA	NA	NA	bleomycin	water	QX463	NA	NA	Comp.5	0.174533706757696
20140630	RIAIL_PCA	NA	NA	NA	bleomycin	water	QX464	NA	NA	Comp.5	-0.639416742943057
20140630	RIAIL_PCA	NA	NA	NA	bleomycin	water	QX466	NA	NA	Comp.5	2.61383029994677
20140630	RIAIL_PCA	NA	NA	NA	bleomycin	water	QX467	NA	NA	Comp.5	0.971770952517985
20140630	RIAIL_PCA	NA	NA	NA	bleomycin	water	QX468	NA	NA	Comp.5	-0.448780814688188
20140630	RIAIL_PCA	NA	NA	NA	bleomycin	water	QX469	NA	NA	Comp.5	0.144201086831872
20140630	RIAIL_PCA	NA	NA	NA	bleomycin	water	QX471	NA	NA	Comp.5	0.0525313395512595
20140630	RIAIL_PCA	NA	NA	NA	bleomycin	water	QX472	NA	NA	Comp.5	-0.0800759622990956
20140630	RIAIL_PCA	NA	NA	NA	bleomycin	water	QX473	NA	NA	Comp.5	0.145059766524132
20140630	RIAIL_PCA	NA	NA	NA	bleomycin	water	QX474	NA	NA	Comp.5	-0.750230110095127
20140630	RIAIL_PCA	NA	NA	NA	bleomycin	water	QX475	NA	NA	Comp.5	-1.21901409635713
20140630	RIAIL_PCA	NA	NA	NA	bleomycin	water	QX476	NA	NA	Comp.5	-0.988732222605986
20140630	RIAIL_PCA	NA	NA	NA	bleomycin	water	QX477	NA	NA	Comp.5	0.175827770950503
20140630	RIAIL_PCA	NA	NA	NA	bleomycin	water	QX478	NA	NA	Comp.5	0.479185279727346
20140630	RIAIL_PCA	NA	NA	NA	bleomycin	water	QX480	NA	NA	Comp.5	0.261458285798598
20140630	RIAIL_PCA	NA	NA	NA	bleomycin	water	QX481	NA	NA	Comp.5	1.68506981115154
20140630	RIAIL_PCA	NA	NA	NA	bleomycin	water	QX482	NA	NA	Comp.5	-1.94020505689166
20140630	RIAIL_PCA	NA	NA	NA	bleomycin	water	QX483	NA	NA	Comp.5	-0.0271111535710975
20140630	RIAIL_PCA	NA	NA	NA	bleomycin	water	QX484	NA	NA	Comp.5	1.28990295038576
20140630	RIAIL_PCA	NA	NA	NA	bleomycin	water	QX485	NA	NA	Comp.5	-0.870729083539156
20140630	RIAIL_PCA	NA	NA	NA	bleomycin	water	QX487	NA	NA	Comp.5	0.118505469392161
20140630	RIAIL_PCA	NA	NA	NA	bleomycin	water	QX488	NA	NA	Comp.5	0.986678259767019
20140630	RIAIL_PCA	NA	NA	NA	bleomycin	water	QX489	NA	NA	Comp.5	-0.158581704516468
20140630	RIAIL_PCA	NA	NA	NA	bleomycin	water	QX490	NA	NA	Comp.5	0.193743897121023
20140630	RIAIL_PCA	NA	NA	NA	bleomycin	water	QX492	NA	NA	Comp.5	-0.403141694201592
20140630	RIAIL_PCA	NA	NA	NA	bleomycin	water	QX493	NA	NA	Comp.5	-2.72259836211923
20140630	RIAIL_PCA	NA	NA	NA	bleomycin	water	QX494	NA	NA	Comp.5	0.225556863937495
20140630	RIAIL_PCA	NA	NA	NA	bleomycin	water	QX495	NA	NA	Comp.5	1.26305952882113
20140630	RIAIL_PCA	NA	NA	NA	bleomycin	water	QX496	NA	NA	Comp.5	0.309169638807971
20140630	RIAIL_PCA	NA	NA	NA	bleomycin	water	QX498	NA	NA	Comp.5	0.885514657804432
20140630	RIAIL_PCA	NA	NA	NA	bleomycin	water	QX501	NA	NA	Comp.5	-0.573291078077354
20140630	RIAIL_PCA	NA	NA	NA	bleomycin	water	QX503	NA	NA	Comp.5	-0.50829229031763
20140630	RIAIL_PCA	NA	NA	NA	bleomycin	water	QX508	NA	NA	Comp.5	-0.274396451997271
20140630	RIAIL_PCA	NA	NA	NA	bleomycin	water	QX511	NA	NA	Comp.5	0.352023489930204
20140630	RIAIL_PCA	NA	NA	NA	bleomycin	water	QX512	NA	NA	Comp.5	1.7334471016598
20140630	RIAIL_PCA	NA	NA	NA	bleomycin	water	QX513	NA	NA	Comp.5	-1.01008857749643
20140630	RIAIL_PCA	NA	NA	NA	bleomycin	water	QX514	NA	NA	Comp.5	0.0832411125332083
20140630	RIAIL_PCA	NA	NA	NA	bleomycin	water	QX515	NA	NA	Comp.5	0.717278308960741
20140630	RIAIL_PCA	NA	NA	NA	bleomycin	water	QX517	NA	NA	Comp.5	-2.42353323070614
20140630	RIAIL_PCA	NA	NA	NA	bleomycin	water	QX521	NA	NA	Comp.5	-0.642795899488765
20140630	RIAIL_PCA	NA	NA	NA	bleomycin	water	QX523	NA	NA	Comp.5	-0.519201541951585
20140630	RIAIL_PCA	NA	NA	NA	bleomycin	water	QX525	NA	NA	Comp.5	-0.955023732761566
20140630	RIAIL_PCA	NA	NA	NA	bleomycin	water	QX526	NA	NA	Comp.5	-0.636406612787196
20140630	RIAIL_PCA	NA	NA	NA	bleomycin	water	QX527	NA	NA	Comp.5	-0.64189017379349
20140630	RIAIL_PCA	NA	NA	NA	bleomycin	water	QX528	NA	NA	Comp.5	-0.225373927462617
20140630	RIAIL_PCA	NA	NA	NA	bleomycin	water	QX529	NA	NA	Comp.5	0.85218688181272
20140630	RIAIL_PCA	NA	NA	NA	bleomycin	water	QX530	NA	NA	Comp.5	-0.387175742128231
20140630	RIAIL_PCA	NA	NA	NA	bleomycin	water	QX531	NA	NA	Comp.5	0.586045857399506
20140630	RIAIL_PCA	NA	NA	NA	bleomycin	water	QX533	NA	NA	Comp.5	2.14359895708098
20140630	RIAIL_PCA	NA	NA	NA	bleomycin	water	QX534	NA	NA	Comp.5	-0.56576930776977
20140630	RIAIL_PCA	NA	NA	NA	bleomycin	water	QX539	NA	NA	Comp.5	0.345884752131689
20140630	RIAIL_PCA	NA	NA	NA	bleomycin	water	QX542	NA	NA	Comp.5	1.42113983838481
20140630	RIAIL_PCA	NA	NA	NA	bleomycin	water	QX545	NA	NA	Comp.5	-1.81910546235941
20140630	RIAIL_PCA	NA	NA	NA	bleomycin	water	QX549	NA	NA	Comp.5	0.250517156544216
20140630	RIAIL_PCA	NA	NA	NA	bleomycin	water	QX550	NA	NA	Comp.5	0.374914970089946
20140630	RIAIL_PCA	NA	NA	NA	bleomycin	water	QX551	NA	NA	Comp.5	-0.352623457876233
20140630	RIAIL_PCA	NA	NA	NA	bleomycin	water	QX553	NA	NA	Comp.5	-0.015745144057672
20140630	RIAIL_PCA	NA	NA	NA	bleomycin	water	QX554	NA	NA	Comp.5	-0.285168834601756
20140630	RIAIL_PCA	NA	NA	NA	bleomycin	water	QX555	NA	NA	Comp.5	0.520446525561689
20140630	RIAIL_PCA	NA	NA	NA	bleomycin	water	QX556	NA	NA	Comp.5	-0.292999937072411
20140630	RIAIL_PCA	NA	NA	NA	bleomycin	water	QX559	NA	NA	Comp.5	0.621529076832377
20140630	RIAIL_PCA	NA	NA	NA	bleomycin	water	QX560	NA	NA	Comp.5	-0.740671132949605
20140630	RIAIL_PCA	NA	NA	NA	bleomycin	water	QX561	NA	NA	Comp.5	-0.276936219364076
20140630	RIAIL_PCA	NA	NA	NA	bleomycin	water	QX564	NA	NA	Comp.5	-0.126200183171363
20140630	RIAIL_PCA	NA	NA	NA	bleomycin	water	QX565	NA	NA	Comp.5	4.46479536883279
20140630	RIAIL_PCA	NA	NA	NA	bleomycin	water	QX570	NA	NA	Comp.5	-0.31177441789909
20140630	RIAIL_PCA	NA	NA	NA	bleomycin	water	QX572	NA	NA	Comp.5	2.12966416757849
20140630	RIAIL_PCA	NA	NA	NA	bleomycin	water	QX573	NA	NA	Comp.5	-0.756386839837338
20140630	RIAIL_PCA	NA	NA	NA	bleomycin	water	QX579	NA	NA	Comp.5	1.25279830433103
20140630	RIAIL_PCA	NA	NA	NA	bleomycin	water	QX580	NA	NA	Comp.5	0.824326324618081
20140630	RIAIL_PCA	NA	NA	NA	bleomycin	water	QX583	NA	NA	Comp.5	0.0109867782864766
20140630	RIAIL_PCA	NA	NA	NA	bleomycin	water	QX584	NA	NA	Comp.5	-1.22810239167423
20140630	RIAIL_PCA	NA	NA	NA	bleomycin	water	QX585	NA	NA	Comp.5	-0.236376659662472
20140630	RIAIL_PCA	NA	NA	NA	bleomycin	water	QX588	NA	NA	Comp.5	0.419626107620962
20140630	RIAIL_PCA	NA	NA	NA	bleomycin	water	QX594	NA	NA	Comp.5	0.621498845969629
20140630	RIAIL_PCA	NA	NA	NA	bleomycin	water	QX596	NA	NA	Comp.5	0.274381846444912
20140630	RIAIL_PCA	NA	NA	NA	bleomycin	water	QX597	NA	NA	Comp.5	-0.10892083491946
20140630	RIAIL_PCA	NA	NA	NA	bleomycin	water	QX598	NA	NA	Comp.5	-0.24734566975934
20170220	jmjdswap	NA	NA	2	bleomycin	water	ECA579	A	11	n	-66.726128078491
20170220	jmjdswap	NA	NA	2	bleomycin	water	ECA579	A	12	n	32.2738719215106
20170220	jmjdswap	NA	NA	2	bleomycin	water	CB4856	A	4	n	162.956270637487
20170220	jmjdswap	NA	NA	2	bleomycin	water	ECA576	A	5	n	3.86143583445684
20170220	jmjdswap	NA	NA	2	bleomycin	water	ECA577	A	7	n	-145.346917863876
20170220	jmjdswap	NA	NA	2	bleomycin	water	ECA577	A	8	n	-2.34691786387588
20170220	jmjdswap	NA	NA	2	bleomycin	water	ECA578	A	9	n	87.5104620054331
20170220	jmjdswap	NA	NA	2	bleomycin	water	N2	B	1	n	-73.2148960924506
20170220	jmjdswap	NA	NA	2	bleomycin	water	ECA579	B	12	n	4.27387192151062
20170220	jmjdswap	NA	NA	2	bleomycin	water	CB4856	B	3	n	161.956270637487
20170220	jmjdswap	NA	NA	2	bleomycin	water	CB4856	B	4	n	219.956270637487
20170220	jmjdswap	NA	NA	2	bleomycin	water	ECA576	B	5	n	-90.1385641655432
20170220	jmjdswap	NA	NA	2	bleomycin	water	ECA576	B	6	n	-31.1385641655432
20170220	jmjdswap	NA	NA	2	bleomycin	water	ECA577	B	7	n	-133.346917863876
20170220	jmjdswap	NA	NA	2	bleomycin	water	ECA577	B	8	n	10.6530821361241
20170220	jmjdswap	NA	NA	2	bleomycin	water	ECA578	B	9	n	145.510462005433
20170220	jmjdswap	NA	NA	2	bleomycin	water	N2	C	1	n	-58.2148960924506
20170220	jmjdswap	NA	NA	2	bleomycin	water	ECA579	C	11	n	74.2738719215106
20170220	jmjdswap	NA	NA	2	bleomycin	water	ECA579	C	12	n	112.273871921511
20170220	jmjdswap	NA	NA	2	bleomycin	water	N2	C	2	n	-71.2148960924506
20170220	jmjdswap	NA	NA	2	bleomycin	water	ECA577	C	7	n	65.6530821361241
20170220	jmjdswap	NA	NA	2	bleomycin	water	ECA577	C	8	n	18.6530821361241
20170220	jmjdswap	NA	NA	2	bleomycin	water	N2	D	1	n	-109.214896092451
20170220	jmjdswap	NA	NA	2	bleomycin	water	ECA578	D	10	n	-79.4895379945669
20170220	jmjdswap	NA	NA	2	bleomycin	water	ECA579	D	11	n	-74.7261280784894
20170220	jmjdswap	NA	NA	2	bleomycin	water	N2	D	2	n	-38.2148960924506
20170220	jmjdswap	NA	NA	2	bleomycin	water	CB4856	D	3	n	105.956270637487
20170220	jmjdswap	NA	NA	2	bleomycin	water	CB4856	D	4	n	-77.0437293625128
20170220	jmjdswap	NA	NA	2	bleomycin	water	ECA577	D	7	n	27.6530821361241
20170220	jmjdswap	NA	NA	2	bleomycin	water	ECA578	D	9	n	184.510462005433
20170220	jmjdswap	NA	NA	2	bleomycin	water	N2	E	1	n	-79.2148960924506
20170220	jmjdswap	NA	NA	2	bleomycin	water	ECA578	E	10	n	-100.489537994567
20170220	jmjdswap	NA	NA	2	bleomycin	water	ECA579	E	11	n	135.273871921511
20170220	jmjdswap	NA	NA	2	bleomycin	water	ECA579	E	12	n	140.273871921511
20170220	jmjdswap	NA	NA	2	bleomycin	water	N2	E	2	n	-49.2148960924506
20170220	jmjdswap	NA	NA	2	bleomycin	water	ECA576	E	5	n	12.8614358344568
20170220	jmjdswap	NA	NA	2	bleomycin	water	ECA577	E	7	n	-58.3469178638759
20170220	jmjdswap	NA	NA	2	bleomycin	water	ECA578	F	10	n	-167.489537994567
20170220	jmjdswap	NA	NA	2	bleomycin	water	ECA579	F	11	n	27.2738719215106
20170220	jmjdswap	NA	NA	2	bleomycin	water	CB4856	F	3	n	21.9562706374872
20170220	jmjdswap	NA	NA	2	bleomycin	water	ECA576	F	5	n	-155.138564165543
20170220	jmjdswap	NA	NA	2	bleomycin	water	ECA577	F	7	n	-36.3469178638759
20170220	jmjdswap	NA	NA	2	bleomycin	water	ECA577	F	8	n	84.6530821361241
20170220	jmjdswap	NA	NA	2	bleomycin	water	ECA578	F	9	n	-18.4895379945669
20170220	jmjdswap	NA	NA	2	bleomycin	water	ECA579	G	11	n	-66.726128078491
20170220	jmjdswap	NA	NA	2	bleomycin	water	N2	G	2	n	-30.2148960924506
20170220	jmjdswap	NA	NA	2	bleomycin	water	CB4856	G	3	n	-54.0437293625128
20170220	jmjdswap	NA	NA	2	bleomycin	water	CB4856	G	4	n	-81.0437293625128
20170220	jmjdswap	NA	NA	2	bleomycin	water	ECA576	G	6	n	-164.138564165543
20170220	jmjdswap	NA	NA	2	bleomycin	water	ECA577	G	8	n	-138.346917863876
20170220	jmjdswap	NA	NA	2	bleomycin	water	N2	H	1	n	1.78510390754944
20170220	jmjdswap	NA	NA	2	bleomycin	water	ECA579	H	11	n	-120.726128078489
20170220	jmjdswap	NA	NA	2	bleomycin	water	CB4856	H	3	n	57.9562706374872
20170220	jmjdswap	NA	NA	2	bleomycin	water	ECA576	H	5	n	-142.138564165543
20170220	jmjdswap	NA	NA	2	bleomycin	water	ECA577	H	7	n	5.65308213612412
20170220	jmjdswap	NA	NA	2	bleomycin	water	ECA578	H	9	n	-93.4895379945669
20170220	jmjdswap	NA	NA	4	bleomycin	water	ECA579	A	12	n	34.2738719215106
20170220	jmjdswap	NA	NA	4	bleomycin	water	CB4856	A	4	n	-3.04372936251283
20170220	jmjdswap	NA	NA	4	bleomycin	water	ECA576	A	5	n	3.86143583445684
20170220	jmjdswap	NA	NA	4	bleomycin	water	ECA576	A	6	n	-121.138564165543
20170220	jmjdswap	NA	NA	4	bleomycin	water	ECA578	A	9	n	140.510462005433
20170220	jmjdswap	NA	NA	4	bleomycin	water	N2	B	1	n	-13.2148960924506
20170220	jmjdswap	NA	NA	4	bleomycin	water	ECA578	B	10	n	-1.48953799456693
20170220	jmjdswap	NA	NA	4	bleomycin	water	ECA579	B	11	n	104.273871921511
20170220	jmjdswap	NA	NA	4	bleomycin	water	N2	B	2	n	-78.2148960924506
20170220	jmjdswap	NA	NA	4	bleomycin	water	ECA576	B	5	n	26.8614358344568
20170220	jmjdswap	NA	NA	4	bleomycin	water	ECA577	B	7	n	-91.3469178638759
20170220	jmjdswap	NA	NA	4	bleomycin	water	ECA577	B	8	n	-45.3469178638759
20170220	jmjdswap	NA	NA	4	bleomycin	water	ECA578	B	9	n	9.51046200543307
20170220	jmjdswap	NA	NA	4	bleomycin	water	ECA578	C	10	n	-94.4895379945669
20170220	jmjdswap	NA	NA	4	bleomycin	water	ECA579	C	11	n	106.273871921511
20170220	jmjdswap	NA	NA	4	bleomycin	water	CB4856	C	3	n	167.956270637487
20170220	jmjdswap	NA	NA	4	bleomycin	water	ECA576	C	5	n	18.8614358344568
20170220	jmjdswap	NA	NA	4	bleomycin	water	ECA576	C	6	n	31.8614358344568
20170220	jmjdswap	NA	NA	4	bleomycin	water	ECA577	C	8	n	-79.3469178638759
20170220	jmjdswap	NA	NA	4	bleomycin	water	ECA578	C	9	n	45.5104620054331
20170220	jmjdswap	NA	NA	4	bleomycin	water	ECA579	D	11	n	71.2738719215106
20170220	jmjdswap	NA	NA	4	bleomycin	water	N2	D	2	n	-33.2148960924506
20170220	jmjdswap	NA	NA	4	bleomycin	water	CB4856	D	4	n	102.956270637487
20170220	jmjdswap	NA	NA	4	bleomycin	water	ECA576	D	6	n	53.8614358344568
20170220	jmjdswap	NA	NA	4	bleomycin	water	ECA577	D	7	n	-70.3469178638759
20170220	jmjdswap	NA	NA	4	bleomycin	water	ECA577	D	8	n	-52.3469178638759
20170220	jmjdswap	NA	NA	4	bleomycin	water	ECA578	D	9	n	94.5104620054331
20170220	jmjdswap	NA	NA	4	bleomycin	water	ECA578	E	10	n	76.5104620054331
20170220	jmjdswap	NA	NA	4	bleomycin	water	ECA579	E	11	n	-3.72612807848938
20170220	jmjdswap	NA	NA	4	bleomycin	water	ECA579	E	12	n	-67.7261280784894
20170220	jmjdswap	NA	NA	4	bleomycin	water	N2	E	2	n	-82.2148960924506
20170220	jmjdswap	NA	NA	4	bleomycin	water	CB4856	E	4	n	84.9562706374872
20170220	jmjdswap	NA	NA	4	bleomycin	water	ECA576	E	5	n	22.8614358344568
20170220	jmjdswap	NA	NA	4	bleomycin	water	ECA577	E	7	n	-34.3469178638759
20170220	jmjdswap	NA	NA	4	bleomycin	water	ECA577	E	8	n	-37.3469178638759
20170220	jmjdswap	NA	NA	4	bleomycin	water	ECA578	E	9	n	116.510462005433
20170220	jmjdswap	NA	NA	4	bleomycin	water	ECA579	F	12	n	92.2738719215106
20170220	jmjdswap	NA	NA	4	bleomycin	water	CB4856	F	3	n	56.9562706374872
20170220	jmjdswap	NA	NA	4	bleomycin	water	CB4856	F	4	n	49.9562706374872
20170220	jmjdswap	NA	NA	4	bleomycin	water	ECA576	F	5	n	1.86143583445684
20170220	jmjdswap	NA	NA	4	bleomycin	water	ECA578	F	9	n	67.5104620054331
20170220	jmjdswap	NA	NA	4	bleomycin	water	N2	G	2	n	-80.2148960924506
20170220	jmjdswap	NA	NA	4	bleomycin	water	CB4856	G	3	n	121.956270637487
20170220	jmjdswap	NA	NA	4	bleomycin	water	ECA576	G	5	n	-26.1385641655432
20170220	jmjdswap	NA	NA	4	bleomycin	water	ECA578	G	9	n	44.5104620054331
20170220	jmjdswap	NA	NA	4	bleomycin	water	CB4856	H	3	n	45.9562706374872
20170220	jmjdswap	NA	NA	4	bleomycin	water	ECA576	H	5	n	-45.1385641655432
20170220	jmjdswap	NA	NA	4	bleomycin	water	ECA577	H	7	n	18.6530821361241
20170220	jmjdswap	NA	NA	6	bleomycin	water	N2	A	1	n	-71.2148960924506
20170220	jmjdswap	NA	NA	6	bleomycin	water	ECA578	A	10	n	124.510462005433
20170220	jmjdswap	NA	NA	6	bleomycin	water	ECA579	A	11	n	98.2738719215106
20170220	jmjdswap	NA	NA	6	bleomycin	water	N2	A	2	n	-25.2148960924506
20170220	jmjdswap	NA	NA	6	bleomycin	water	CB4856	A	3	n	109.956270637487
20170220	jmjdswap	NA	NA	6	bleomycin	water	CB4856	A	4	n	94.9562706374872
20170220	jmjdswap	NA	NA	6	bleomycin	water	ECA576	A	5	n	-12.1385641655432
20170220	jmjdswap	NA	NA	6	bleomycin	water	ECA576	A	6	n	21.8614358344568
20170220	jmjdswap	NA	NA	6	bleomycin	water	ECA577	A	7	n	-18.3469178638759
20170220	jmjdswap	NA	NA	6	bleomycin	water	ECA577	A	8	n	66.6530821361241
20170220	jmjdswap	NA	NA	6	bleomycin	water	ECA578	A	9	n	27.5104620054331
20170220	jmjdswap	NA	NA	6	bleomycin	water	ECA578	B	10	n	-82.4895379945669
20170220	jmjdswap	NA	NA	6	bleomycin	water	ECA579	B	11	n	151.273871921511
20170220	jmjdswap	NA	NA	6	bleomycin	water	ECA579	B	12	n	50.2738719215106
20170220	jmjdswap	NA	NA	6	bleomycin	water	CB4856	B	3	n	127.956270637487
20170220	jmjdswap	NA	NA	6	bleomycin	water	ECA576	B	5	n	-51.1385641655432
20170220	jmjdswap	NA	NA	6	bleomycin	water	ECA577	B	7	n	-18.3469178638759
20170220	jmjdswap	NA	NA	6	bleomycin	water	ECA577	B	8	n	60.6530821361241
20170220	jmjdswap	NA	NA	6	bleomycin	water	ECA578	B	9	n	180.510462005433
20170220	jmjdswap	NA	NA	6	bleomycin	water	N2	C	1	n	27.7851039075494
20170220	jmjdswap	NA	NA	6	bleomycin	water	ECA578	C	10	n	38.5104620054331
20170220	jmjdswap	NA	NA	6	bleomycin	water	ECA579	C	11	n	100.273871921511
20170220	jmjdswap	NA	NA	6	bleomycin	water	ECA579	C	12	n	60.2738719215106
20170220	jmjdswap	NA	NA	6	bleomycin	water	N2	C	2	n	-25.2148960924506
20170220	jmjdswap	NA	NA	6	bleomycin	water	CB4856	C	4	n	14.9562706374872
20170220	jmjdswap	NA	NA	6	bleomycin	water	ECA577	C	8	n	-38.3469178638759
20170220	jmjdswap	NA	NA	6	bleomycin	water	ECA578	C	9	n	17.5104620054331
20170220	jmjdswap	NA	NA	6	bleomycin	water	N2	D	1	n	-146.214896092451
20170220	jmjdswap	NA	NA	6	bleomycin	water	ECA578	D	10	n	124.510462005433
20170220	jmjdswap	NA	NA	6	bleomycin	water	ECA579	D	11	n	156.273871921511
20170220	jmjdswap	NA	NA	6	bleomycin	water	ECA579	D	12	n	-6.72612807848938
20170220	jmjdswap	NA	NA	6	bleomycin	water	N2	D	2	n	-69.2148960924506
20170220	jmjdswap	NA	NA	6	bleomycin	water	CB4856	D	3	n	124.956270637487
20170220	jmjdswap	NA	NA	6	bleomycin	water	ECA576	D	5	n	-35.1385641655432
20170220	jmjdswap	NA	NA	6	bleomycin	water	ECA577	D	7	n	36.6530821361241
20170220	jmjdswap	NA	NA	6	bleomycin	water	ECA577	D	8	n	36.6530821361241
20170220	jmjdswap	NA	NA	6	bleomycin	water	ECA578	D	9	n	-82.4895379945669
20170220	jmjdswap	NA	NA	6	bleomycin	water	N2	E	1	n	-70.2148960924506
20170220	jmjdswap	NA	NA	6	bleomycin	water	ECA579	E	11	n	-82.7261280784894
20170220	jmjdswap	NA	NA	6	bleomycin	water	CB4856	E	3	n	30.9562706374872
20170220	jmjdswap	NA	NA	6	bleomycin	water	CB4856	E	4	n	-72.0437293625128
20170220	jmjdswap	NA	NA	6	bleomycin	water	ECA576	E	5	n	-109.138564165543
20170220	jmjdswap	NA	NA	6	bleomycin	water	ECA577	E	7	n	-50.3469178638759
20170220	jmjdswap	NA	NA	6	bleomycin	water	ECA577	E	8	n	-99.3469178638759
20170220	jmjdswap	NA	NA	6	bleomycin	water	ECA578	E	9	n	64.5104620054331
20170220	jmjdswap	NA	NA	6	bleomycin	water	N2	F	1	n	21.7851039075494
20170220	jmjdswap	NA	NA	6	bleomycin	water	ECA578	F	10	n	-72.4895379945669
20170220	jmjdswap	NA	NA	6	bleomycin	water	ECA579	F	11	n	-24.7261280784894
20170220	jmjdswap	NA	NA	6	bleomycin	water	N2	F	2	n	-12.2148960924506
20170220	jmjdswap	NA	NA	6	bleomycin	water	CB4856	F	3	n	104.956270637487
20170220	jmjdswap	NA	NA	6	bleomycin	water	CB4856	F	4	n	-28.0437293625128
20170220	jmjdswap	NA	NA	6	bleomycin	water	ECA576	F	5	n	-54.1385641655432
20170220	jmjdswap	NA	NA	6	bleomycin	water	ECA577	F	7	n	-108.346917863876
20170220	jmjdswap	NA	NA	6	bleomycin	water	ECA577	F	8	n	-50.3469178638759
20170220	jmjdswap	NA	NA	6	bleomycin	water	ECA578	F	9	n	44.5104620054331
20170220	jmjdswap	NA	NA	6	bleomycin	water	N2	G	2	n	-104.214896092451
20170220	jmjdswap	NA	NA	6	bleomycin	water	CB4856	G	3	n	120.956270637487
20170220	jmjdswap	NA	NA	6	bleomycin	water	ECA576	G	5	n	-60.1385641655432
20170220	jmjdswap	NA	NA	6	bleomycin	water	ECA576	G	6	n	19.8614358344568
20170220	jmjdswap	NA	NA	6	bleomycin	water	ECA577	G	8	n	-123.346917863876
20170220	jmjdswap	NA	NA	6	bleomycin	water	ECA578	G	9	n	-140.489537994567
20170220	jmjdswap	NA	NA	6	bleomycin	water	N2	H	1	n	-41.2148960924506
20170220	jmjdswap	NA	NA	6	bleomycin	water	ECA579	H	11	n	-99.7261280784894
20170220	jmjdswap	NA	NA	6	bleomycin	water	ECA576	H	5	n	-103.138564165543
20170220	jmjdswap	NA	NA	6	bleomycin	water	ECA577	H	7	n	-1.34691786387588
20170220	jmjdswap	NA	NA	2	bleomycin	water	ECA579	A	11	mean.TOF	10.4597790395779
20170220	jmjdswap	NA	NA	2	bleomycin	water	ECA579	A	12	mean.TOF	8.4480959857894
20170220	jmjdswap	NA	NA	2	bleomycin	water	CB4856	A	4	mean.TOF	7.17480972390075
20170220	jmjdswap	NA	NA	2	bleomycin	water	ECA576	A	5	mean.TOF	-8.55592209913324
20170220	jmjdswap	NA	NA	2	bleomycin	water	ECA577	A	7	mean.TOF	-15.275518130703
20170220	jmjdswap	NA	NA	2	bleomycin	water	ECA577	A	8	mean.TOF	-0.217422892607814
20170220	jmjdswap	NA	NA	2	bleomycin	water	ECA578	A	9	mean.TOF	4.84100668517321
20170220	jmjdswap	NA	NA	2	bleomycin	water	N2	B	1	mean.TOF	-7.96081756176246
20170220	jmjdswap	NA	NA	2	bleomycin	water	ECA579	B	12	mean.TOF	8.85823243803112
20170220	jmjdswap	NA	NA	2	bleomycin	water	CB4856	B	3	mean.TOF	17.2193936902104
20170220	jmjdswap	NA	NA	2	bleomycin	water	ECA576	B	5	mean.TOF	-6.93652554740911
20170220	jmjdswap	NA	NA	2	bleomycin	water	ECA576	B	6	mean.TOF	0.877593157626872
20170220	jmjdswap	NA	NA	2	bleomycin	water	ECA577	B	7	mean.TOF	-10.3883000855903
20170220	jmjdswap	NA	NA	2	bleomycin	water	ECA577	B	8	mean.TOF	3.4676895818298
20170220	jmjdswap	NA	NA	2	bleomycin	water	ECA578	B	9	mean.TOF	7.7333226600047
20170220	jmjdswap	NA	NA	2	bleomycin	water	N2	C	1	mean.TOF	-5.48784458878949
20170220	jmjdswap	NA	NA	2	bleomycin	water	ECA579	C	11	mean.TOF	23.9021340983121
20170220	jmjdswap	NA	NA	2	bleomycin	water	ECA579	C	12	mean.TOF	17.7323065121052
20170220	jmjdswap	NA	NA	2	bleomycin	water	N2	C	2	mean.TOF	14.5372291575232
20170220	jmjdswap	NA	NA	2	bleomycin	water	ECA576	C	5	mean.TOF	9.88336881878808
20170220	jmjdswap	NA	NA	2	bleomycin	water	ECA577	C	7	mean.TOF	-3.83252992624696
20170220	jmjdswap	NA	NA	2	bleomycin	water	ECA577	C	8	mean.TOF	4.29591044072552
20170220	jmjdswap	NA	NA	2	bleomycin	water	N2	D	1	mean.TOF	-7.84117792212281
20170220	jmjdswap	NA	NA	2	bleomycin	water	ECA578	D	10	mean.TOF	-11.3106041578583
20170220	jmjdswap	NA	NA	2	bleomycin	water	ECA579	D	11	mean.TOF	6.82387277716544
20170220	jmjdswap	NA	NA	2	bleomycin	water	N2	D	2	mean.TOF	3.69252070801417
20170220	jmjdswap	NA	NA	2	bleomycin	water	CB4856	D	3	mean.TOF	2.82629136919044
20170220	jmjdswap	NA	NA	2	bleomycin	water	CB4856	D	4	mean.TOF	-12.8679744157539
20170220	jmjdswap	NA	NA	2	bleomycin	water	ECA577	D	7	mean.TOF	0.51813266294775
20170220	jmjdswap	NA	NA	2	bleomycin	water	ECA578	D	9	mean.TOF	18.6705831331116
20170220	jmjdswap	NA	NA	2	bleomycin	water	N2	E	1	mean.TOF	-14.8259398268847
20170220	jmjdswap	NA	NA	2	bleomycin	water	ECA578	E	10	mean.TOF	13.0745904667942
20170220	jmjdswap	NA	NA	2	bleomycin	water	ECA579	E	11	mean.TOF	28.3794054882144
20170220	jmjdswap	NA	NA	2	bleomycin	water	ECA579	E	12	mean.TOF	18.0900246329105
20170220	jmjdswap	NA	NA	2	bleomycin	water	N2	E	2	mean.TOF	-9.84710384804875
20170220	jmjdswap	NA	NA	2	bleomycin	water	ECA577	E	7	mean.TOF	4.27463384498083
20170220	jmjdswap	NA	NA	2	bleomycin	water	ECA579	F	11	mean.TOF	14.3863605661592
20170220	jmjdswap	NA	NA	2	bleomycin	water	CB4856	F	3	mean.TOF	15.0660253194507
20170220	jmjdswap	NA	NA	2	bleomycin	water	ECA576	F	5	mean.TOF	2.75097445259089
20170220	jmjdswap	NA	NA	2	bleomycin	water	ECA577	F	7	mean.TOF	-11.2040895592745
20170220	jmjdswap	NA	NA	2	bleomycin	water	ECA577	F	8	mean.TOF	10.3971762635103
20170220	jmjdswap	NA	NA	2	bleomycin	water	ECA578	F	9	mean.TOF	17.7608993386452
20170220	jmjdswap	NA	NA	2	bleomycin	water	ECA579	G	11	mean.TOF	-7.60615502635634
20170220	jmjdswap	NA	NA	2	bleomycin	water	N2	G	2	mean.TOF	-5.69130779225269
20170220	jmjdswap	NA	NA	2	bleomycin	water	CB4856	G	3	mean.TOF	11.9508480438961
20170220	jmjdswap	NA	NA	2	bleomycin	water	CB4856	G	4	mean.TOF	-6.09261983286533
20170220	jmjdswap	NA	NA	2	bleomycin	water	ECA576	G	6	mean.TOF	-9.8490255474091
20170220	jmjdswap	NA	NA	2	bleomycin	water	ECA577	G	8	mean.TOF	-5.63266098784591
20170220	jmjdswap	NA	NA	2	bleomycin	water	N2	H	1	mean.TOF	0.383123153145999
20170220	jmjdswap	NA	NA	2	bleomycin	water	CB4856	H	3	mean.TOF	9.28207532449153
20170220	jmjdswap	NA	NA	2	bleomycin	water	ECA576	H	5	mean.TOF	-9.3490255474091
20170220	jmjdswap	NA	NA	2	bleomycin	water	ECA577	H	7	mean.TOF	7.25793575718123
20170220	jmjdswap	NA	NA	2	bleomycin	water	ECA578	H	9	mean.TOF	2.41140438915026
20170220	jmjdswap	NA	NA	4	bleomycin	water	ECA579	A	12	mean.TOF	-9.27602682122814
20170220	jmjdswap	NA	NA	4	bleomycin	water	CB4856	A	4	mean.TOF	-13.7353675551906
20170220	jmjdswap	NA	NA	4	bleomycin	water	ECA576	A	5	mean.TOF	-2.59040485775393
20170220	jmjdswap	NA	NA	4	bleomycin	water	ECA576	A	6	mean.TOF	-8.56331126169481
20170220	jmjdswap	NA	NA	4	bleomycin	water	ECA578	A	9	mean.TOF	-8.73427462319542
20170220	jmjdswap	NA	NA	4	bleomycin	water	ECA578	B	10	mean.TOF	-16.5674722897264
20170220	jmjdswap	NA	NA	4	bleomycin	water	ECA579	B	11	mean.TOF	-14.6860140985818
20170220	jmjdswap	NA	NA	4	bleomycin	water	N2	B	2	mean.TOF	-10.3777816957077
20170220	jmjdswap	NA	NA	4	bleomycin	water	CB4856	B	4	mean.TOF	-24.0026559992306
20170220	jmjdswap	NA	NA	4	bleomycin	water	ECA576	B	5	mean.TOF	-2.80334026822128
20170220	jmjdswap	NA	NA	4	bleomycin	water	ECA577	B	8	mean.TOF	-17.8255848863773
20170220	jmjdswap	NA	NA	4	bleomycin	water	ECA578	B	9	mean.TOF	-6.96948219691768
20170220	jmjdswap	NA	NA	4	bleomycin	water	ECA578	C	10	mean.TOF	-9.63828350098707
20170220	jmjdswap	NA	NA	4	bleomycin	water	ECA579	C	11	mean.TOF	-7.49951166971299
20170220	jmjdswap	NA	NA	4	bleomycin	water	CB4856	C	3	mean.TOF	-10.4251298668264
20170220	jmjdswap	NA	NA	4	bleomycin	water	ECA576	C	5	mean.TOF	-3.62680332518687
20170220	jmjdswap	NA	NA	4	bleomycin	water	ECA576	C	6	mean.TOF	-10.5569463394883
20170220	jmjdswap	NA	NA	4	bleomycin	water	ECA577	C	8	mean.TOF	-4.9917607921512
20170220	jmjdswap	NA	NA	4	bleomycin	water	ECA578	C	9	mean.TOF	4.12620303058647
20170220	jmjdswap	NA	NA	4	bleomycin	water	ECA579	D	11	mean.TOF	-4.4083048416066
20170220	jmjdswap	NA	NA	4	bleomycin	water	N2	D	2	mean.TOF	-19.9900520943082
20170220	jmjdswap	NA	NA	4	bleomycin	water	CB4856	D	4	mean.TOF	-9.15841373958911
20170220	jmjdswap	NA	NA	4	bleomycin	water	ECA576	D	6	mean.TOF	-4.03206126169481
20170220	jmjdswap	NA	NA	4	bleomycin	water	ECA577	D	7	mean.TOF	2.89347141633527
20170220	jmjdswap	NA	NA	4	bleomycin	water	ECA577	D	8	mean.TOF	-5.11408955927448
20170220	jmjdswap	NA	NA	4	bleomycin	water	ECA578	D	9	mean.TOF	-10.5476683526563
20170220	jmjdswap	NA	NA	4	bleomycin	water	ECA578	E	10	mean.TOF	-7.64329646555059
20170220	jmjdswap	NA	NA	4	bleomycin	water	ECA579	E	11	mean.TOF	-6.00925192945325
20170220	jmjdswap	NA	NA	4	bleomycin	water	ECA579	E	12	mean.TOF	-8.45658237678369
20170220	jmjdswap	NA	NA	4	bleomycin	water	N2	E	2	mean.TOF	-16.370197529966
20170220	jmjdswap	NA	NA	4	bleomycin	water	CB4856	E	4	mean.TOF	-0.82204375433267
20170220	jmjdswap	NA	NA	4	bleomycin	water	ECA576	E	5	mean.TOF	-7.36197891528476
20170220	jmjdswap	NA	NA	4	bleomycin	water	ECA577	E	7	mean.TOF	-13.1023946440202
20170220	jmjdswap	NA	NA	4	bleomycin	water	ECA577	E	8	mean.TOF	-16.2866982549266
20170220	jmjdswap	NA	NA	4	bleomycin	water	ECA578	E	9	mean.TOF	-3.28637338862753
20170220	jmjdswap	NA	NA	4	bleomycin	water	ECA579	F	12	mean.TOF	1.97230651210519
20170220	jmjdswap	NA	NA	4	bleomycin	water	CB4856	F	3	mean.TOF	-5.88629655222602
20170220	jmjdswap	NA	NA	4	bleomycin	water	CB4856	F	4	mean.TOF	-5.09075123732586
20170220	jmjdswap	NA	NA	4	bleomycin	water	ECA576	F	5	mean.TOF	-5.3490255474091
20170220	jmjdswap	NA	NA	4	bleomycin	water	ECA578	F	9	mean.TOF	3.97705290619321
20170220	jmjdswap	NA	NA	4	bleomycin	water	N2	G	2	mean.TOF	1.20766823172334
20170220	jmjdswap	NA	NA	4	bleomycin	water	CB4856	G	3	mean.TOF	-0.603213243404868
20170220	jmjdswap	NA	NA	4	bleomycin	water	ECA576	G	5	mean.TOF	-8.80735888074243
20170220	jmjdswap	NA	NA	4	bleomycin	water	ECA578	G	9	mean.TOF	-15.4953207570486
20170220	jmjdswap	NA	NA	4	bleomycin	water	CB4856	H	3	mean.TOF	-19.7831691753749
20170220	jmjdswap	NA	NA	4	bleomycin	water	ECA576	H	5	mean.TOF	-5.27302554740911
20170220	jmjdswap	NA	NA	4	bleomycin	water	ECA577	H	7	mean.TOF	-1.73332932535635
20170220	jmjdswap	NA	NA	6	bleomycin	water	N2	A	1	mean.TOF	-2.30347880707857
20170220	jmjdswap	NA	NA	6	bleomycin	water	ECA578	A	10	mean.TOF	13.2621980399439
20170220	jmjdswap	NA	NA	6	bleomycin	water	ECA579	A	11	mean.TOF	3.75652526210519
20170220	jmjdswap	NA	NA	6	bleomycin	water	N2	A	2	mean.TOF	1.96813025397782
20170220	jmjdswap	NA	NA	6	bleomycin	water	CB4856	A	3	mean.TOF	8.1706244240498
20170220	jmjdswap	NA	NA	6	bleomycin	water	CB4856	A	4	mean.TOF	2.08936080749208
20170220	jmjdswap	NA	NA	6	bleomycin	water	ECA576	A	5	mean.TOF	2.84717698423648
20170220	jmjdswap	NA	NA	6	bleomycin	water	ECA576	A	6	mean.TOF	5.1040994525909
20170220	jmjdswap	NA	NA	6	bleomycin	water	ECA577	A	7	mean.TOF	5.19143282878522
20170220	jmjdswap	NA	NA	6	bleomycin	water	ECA577	A	8	mean.TOF	3.67033966446982
20170220	jmjdswap	NA	NA	6	bleomycin	water	ECA578	A	9	mean.TOF	20.0374180805668
20170220	jmjdswap	NA	NA	6	bleomycin	water	ECA578	B	10	mean.TOF	4.74451770048138
20170220	jmjdswap	NA	NA	6	bleomycin	water	ECA579	B	11	mean.TOF	11.8384553794191
20170220	jmjdswap	NA	NA	6	bleomycin	water	ECA579	B	12	mean.TOF	-1.69750118020249
20170220	jmjdswap	NA	NA	6	bleomycin	water	CB4856	B	3	mean.TOF	1.30488368330907
20170220	jmjdswap	NA	NA	6	bleomycin	water	ECA576	B	5	mean.TOF	-9.72297512724103
20170220	jmjdswap	NA	NA	6	bleomycin	water	ECA577	B	7	mean.TOF	-8.38319403688642
20170220	jmjdswap	NA	NA	6	bleomycin	water	ECA577	B	8	mean.TOF	0.971966778753696
20170220	jmjdswap	NA	NA	6	bleomycin	water	ECA578	B	9	mean.TOF	14.4435167212626
20170220	jmjdswap	NA	NA	6	bleomycin	water	N2	C	1	mean.TOF	-1.80702697872659
20170220	jmjdswap	NA	NA	6	bleomycin	water	ECA578	C	10	mean.TOF	19.1399329176788
20170220	jmjdswap	NA	NA	6	bleomycin	water	ECA579	C	11	mean.TOF	20.2346320935005
20170220	jmjdswap	NA	NA	6	bleomycin	water	ECA579	C	12	mean.TOF	2.89560926439877
20170220	jmjdswap	NA	NA	6	bleomycin	water	N2	C	2	mean.TOF	-11.0130018214939
20170220	jmjdswap	NA	NA	6	bleomycin	water	CB4856	C	4	mean.TOF	5.4816297150551
20170220	jmjdswap	NA	NA	6	bleomycin	water	ECA577	C	8	mean.TOF	-9.01110710313412
20170220	jmjdswap	NA	NA	6	bleomycin	water	ECA578	C	9	mean.TOF	11.2913380541585
20170220	jmjdswap	NA	NA	6	bleomycin	water	N2	D	1	mean.TOF	-1.00538844843861
20170220	jmjdswap	NA	NA	6	bleomycin	water	ECA578	D	10	mean.TOF	22.4245357022816
20170220	jmjdswap	NA	NA	6	bleomycin	water	ECA579	D	11	mean.TOF	10.4163829452262
20170220	jmjdswap	NA	NA	6	bleomycin	water	ECA579	D	12	mean.TOF	2.8528363134297
20170220	jmjdswap	NA	NA	6	bleomycin	water	N2	D	2	mean.TOF	-10.7298735742967
20170220	jmjdswap	NA	NA	6	bleomycin	water	CB4856	D	3	mean.TOF	0.702983098513753
20170220	jmjdswap	NA	NA	6	bleomycin	water	ECA576	D	5	mean.TOF	4.5509744525909
20170220	jmjdswap	NA	NA	6	bleomycin	water	ECA577	D	7	mean.TOF	9.87263001744509
20170220	jmjdswap	NA	NA	6	bleomycin	water	ECA577	D	8	mean.TOF	0.0207781655932423
20170220	jmjdswap	NA	NA	6	bleomycin	water	ECA578	D	9	mean.TOF	13.0811513638477
20170220	jmjdswap	NA	NA	6	bleomycin	water	N2	E	1	mean.TOF	-11.2597744133509
20170220	jmjdswap	NA	NA	6	bleomycin	water	ECA579	E	11	mean.TOF	28.4523065121052
20170220	jmjdswap	NA	NA	6	bleomycin	water	CB4856	E	3	mean.TOF	-2.96133213984393
20170220	jmjdswap	NA	NA	6	bleomycin	water	CB4856	E	4	mean.TOF	-21.6925910641657
20170220	jmjdswap	NA	NA	6	bleomycin	water	ECA576	E	5	mean.TOF	-0.439189481835332
20170220	jmjdswap	NA	NA	6	bleomycin	water	ECA577	E	7	mean.TOF	1.94296926425493
20170220	jmjdswap	NA	NA	6	bleomycin	water	ECA577	E	8	mean.TOF	-3.85503295550089
20170220	jmjdswap	NA	NA	6	bleomycin	water	ECA578	E	9	mean.TOF	15.9183040307273
20170220	jmjdswap	NA	NA	6	bleomycin	water	N2	F	1	mean.TOF	3.90212304875098
20170220	jmjdswap	NA	NA	6	bleomycin	water	ECA578	F	10	mean.TOF	5.22101399875986
20170220	jmjdswap	NA	NA	6	bleomycin	water	ECA579	F	11	mean.TOF	11.3759155346616
20170220	jmjdswap	NA	NA	6	bleomycin	water	N2	F	2	mean.TOF	6.03347324066788
20170220	jmjdswap	NA	NA	6	bleomycin	water	CB4856	F	3	mean.TOF	6.04518766653757
20170220	jmjdswap	NA	NA	6	bleomycin	water	CB4856	F	4	mean.TOF	2.10665136007674
20170220	jmjdswap	NA	NA	6	bleomycin	water	ECA576	F	5	mean.TOF	-5.89212899568496
20170220	jmjdswap	NA	NA	6	bleomycin	water	ECA577	F	7	mean.TOF	-21.7722713774563
20170220	jmjdswap	NA	NA	6	bleomycin	water	ECA577	F	8	mean.TOF	14.9037535779804
20170220	jmjdswap	NA	NA	6	bleomycin	water	ECA578	F	9	mean.TOF	16.1888897692672
20170220	jmjdswap	NA	NA	6	bleomycin	water	N2	G	1	mean.TOF	11.3454887445438
20170220	jmjdswap	NA	NA	6	bleomycin	water	N2	G	2	mean.TOF	1.01632207787719
20170220	jmjdswap	NA	NA	6	bleomycin	water	CB4856	G	3	mean.TOF	-5.9534694206846
20170220	jmjdswap	NA	NA	6	bleomycin	water	ECA576	G	5	mean.TOF	-3.68538918377275
20170220	jmjdswap	NA	NA	6	bleomycin	water	ECA576	G	6	mean.TOF	4.39834287364354
20170220	jmjdswap	NA	NA	6	bleomycin	water	ECA577	G	8	mean.TOF	-16.8420205937572
20170220	jmjdswap	NA	NA	6	bleomycin	water	ECA578	G	9	mean.TOF	1.34525451834922
20170220	jmjdswap	NA	NA	6	bleomycin	water	N2	H	1	mean.TOF	-16.0624366633816
20170220	jmjdswap	NA	NA	6	bleomycin	water	ECA579	H	11	mean.TOF	15.9667892707259
20170220	jmjdswap	NA	NA	6	bleomycin	water	ECA576	H	5	mean.TOF	-2.8490255474091
20170220	jmjdswap	NA	NA	6	bleomycin	water	ECA577	H	7	mean.TOF	1.61379123542751
20170220	jmjdswap	NA	NA	2	bleomycin	water	ECA579	A	11	q10.TOF	0.726558788407666
20170220	jmjdswap	NA	NA	2	bleomycin	water	ECA579	A	12	q10.TOF	3.62655878840737
20170220	jmjdswap	NA	NA	2	bleomycin	water	CB4856	A	4	q10.TOF	4.41933696966692
20170220	jmjdswap	NA	NA	2	bleomycin	water	ECA576	A	5	q10.TOF	-4.78626021891686
20170220	jmjdswap	NA	NA	2	bleomycin	water	ECA577	A	7	q10.TOF	-9.05583599865528
20170220	jmjdswap	NA	NA	2	bleomycin	water	ECA577	A	8	q10.TOF	-5.0558359986553
20170220	jmjdswap	NA	NA	2	bleomycin	water	ECA578	A	9	q10.TOF	5.04282708854759
20170220	jmjdswap	NA	NA	2	bleomycin	water	N2	B	1	q10.TOF	-0.89516949677345
20170220	jmjdswap	NA	NA	2	bleomycin	water	ECA579	B	12	q10.TOF	1.92655878840737
20170220	jmjdswap	NA	NA	2	bleomycin	water	CB4856	B	3	q10.TOF	11.5193369696669
20170220	jmjdswap	NA	NA	2	bleomycin	water	ECA576	B	5	q10.TOF	-9.18626021891686
20170220	jmjdswap	NA	NA	2	bleomycin	water	ECA576	B	6	q10.TOF	-5.08626021891686
20170220	jmjdswap	NA	NA	2	bleomycin	water	ECA577	B	7	q10.TOF	-9.2558359986553
20170220	jmjdswap	NA	NA	2	bleomycin	water	ECA577	B	8	q10.TOF	-0.855835998655296
20170220	jmjdswap	NA	NA	2	bleomycin	water	ECA578	B	9	q10.TOF	2.84282708854761
20170220	jmjdswap	NA	NA	2	bleomycin	water	N2	C	1	q10.TOF	2.10483050322655
20170220	jmjdswap	NA	NA	2	bleomycin	water	ECA579	C	11	q10.TOF	5.12655878840737
20170220	jmjdswap	NA	NA	2	bleomycin	water	ECA579	C	12	q10.TOF	11.6265587884074
20170220	jmjdswap	NA	NA	2	bleomycin	water	N2	C	2	q10.TOF	1.10483050322655
20170220	jmjdswap	NA	NA	2	bleomycin	water	ECA576	C	5	q10.TOF	-2.78626021891686
20170220	jmjdswap	NA	NA	2	bleomycin	water	ECA577	C	7	q10.TOF	-5.15583599865529
20170220	jmjdswap	NA	NA	2	bleomycin	water	ECA577	C	8	q10.TOF	-2.8558359986553
20170220	jmjdswap	NA	NA	2	bleomycin	water	N2	D	1	q10.TOF	1.90483050322655
20170220	jmjdswap	NA	NA	2	bleomycin	water	ECA578	D	10	q10.TOF	-0.357172911452396
20170220	jmjdswap	NA	NA	2	bleomycin	water	ECA579	D	11	q10.TOF	1.92655878840737
20170220	jmjdswap	NA	NA	2	bleomycin	water	N2	D	2	q10.TOF	-1.39516949677345
20170220	jmjdswap	NA	NA	2	bleomycin	water	CB4856	D	3	q10.TOF	5.41933696966692
20170220	jmjdswap	NA	NA	2	bleomycin	water	CB4856	D	4	q10.TOF	0.619336969666919
20170220	jmjdswap	NA	NA	2	bleomycin	water	ECA577	D	7	q10.TOF	-4.8558359986553
20170220	jmjdswap	NA	NA	2	bleomycin	water	ECA578	D	9	q10.TOF	6.04282708854759
20170220	jmjdswap	NA	NA	2	bleomycin	water	N2	E	1	q10.TOF	-1.49516949677344
20170220	jmjdswap	NA	NA	2	bleomycin	water	ECA578	E	10	q10.TOF	-3.5571729114524
20170220	jmjdswap	NA	NA	2	bleomycin	water	ECA579	E	11	q10.TOF	12.7265587884074
20170220	jmjdswap	NA	NA	2	bleomycin	water	ECA579	E	12	q10.TOF	12.7265587884074
20170220	jmjdswap	NA	NA	2	bleomycin	water	N2	E	2	q10.TOF	-2.89516949677345
20170220	jmjdswap	NA	NA	2	bleomycin	water	ECA576	E	5	q10.TOF	-1.88626021891686
20170220	jmjdswap	NA	NA	2	bleomycin	water	ECA577	E	7	q10.TOF	-3.8558359986553
20170220	jmjdswap	NA	NA	2	bleomycin	water	ECA579	F	11	q10.TOF	5.72655878840737
20170220	jmjdswap	NA	NA	2	bleomycin	water	CB4856	F	3	q10.TOF	10.4193369696669
20170220	jmjdswap	NA	NA	2	bleomycin	water	ECA577	F	7	q10.TOF	-6.3558359986553
20170220	jmjdswap	NA	NA	2	bleomycin	water	ECA578	F	9	q10.TOF	5.04282708854759
20170220	jmjdswap	NA	NA	2	bleomycin	water	ECA579	G	11	q10.TOF	-2.27344121159263
20170220	jmjdswap	NA	NA	2	bleomycin	water	N2	G	2	q10.TOF	-0.89516949677345
20170220	jmjdswap	NA	NA	2	bleomycin	water	CB4856	G	3	q10.TOF	4.41933696966692
20170220	jmjdswap	NA	NA	2	bleomycin	water	CB4856	G	4	q10.TOF	0.219336969666913
20170220	jmjdswap	NA	NA	2	bleomycin	water	ECA576	G	6	q10.TOF	-3.58626021891686
20170220	jmjdswap	NA	NA	2	bleomycin	water	ECA577	G	8	q10.TOF	-5.5558359986553
20170220	jmjdswap	NA	NA	2	bleomycin	water	N2	H	1	q10.TOF	-1.89516949677345
20170220	jmjdswap	NA	NA	2	bleomycin	water	ECA579	H	11	q10.TOF	-1.47344121159263
20170220	jmjdswap	NA	NA	2	bleomycin	water	CB4856	H	3	q10.TOF	8.41933696966692
20170220	jmjdswap	NA	NA	2	bleomycin	water	ECA576	H	5	q10.TOF	-1.48626021891686
20170220	jmjdswap	NA	NA	2	bleomycin	water	ECA577	H	7	q10.TOF	-3.8558359986553
20170220	jmjdswap	NA	NA	2	bleomycin	water	ECA578	H	9	q10.TOF	6.7428270885476
20170220	jmjdswap	NA	NA	4	bleomycin	water	ECA579	A	12	q10.TOF	-0.273441211592632
20170220	jmjdswap	NA	NA	4	bleomycin	water	CB4856	A	4	q10.TOF	-2.98066303033309
20170220	jmjdswap	NA	NA	4	bleomycin	water	ECA576	A	5	q10.TOF	-3.78626021891685
20170220	jmjdswap	NA	NA	4	bleomycin	water	ECA576	A	6	q10.TOF	-6.28626021891685
20170220	jmjdswap	NA	NA	4	bleomycin	water	ECA578	A	9	q10.TOF	0.042827088547595
20170220	jmjdswap	NA	NA	4	bleomycin	water	ECA578	B	10	q10.TOF	3.04282708854759
20170220	jmjdswap	NA	NA	4	bleomycin	water	ECA579	B	11	q10.TOF	-2.27344121159263
20170220	jmjdswap	NA	NA	4	bleomycin	water	N2	B	2	q10.TOF	0.10483050322655
20170220	jmjdswap	NA	NA	4	bleomycin	water	CB4856	B	4	q10.TOF	3.01933696966691
20170220	jmjdswap	NA	NA	4	bleomycin	water	ECA576	B	5	q10.TOF	-5.08626021891686
20170220	jmjdswap	NA	NA	4	bleomycin	water	ECA577	B	7	q10.TOF	-6.8558359986553
20170220	jmjdswap	NA	NA	4	bleomycin	water	ECA577	B	8	q10.TOF	-8.2558359986553
20170220	jmjdswap	NA	NA	4	bleomycin	water	ECA578	B	9	q10.TOF	3.2428270885476
20170220	jmjdswap	NA	NA	4	bleomycin	water	ECA578	C	10	q10.TOF	-0.357172911452411
20170220	jmjdswap	NA	NA	4	bleomycin	water	ECA579	C	11	q10.TOF	1.02655878840737
20170220	jmjdswap	NA	NA	4	bleomycin	water	CB4856	C	3	q10.TOF	3.11933696966692
20170220	jmjdswap	NA	NA	4	bleomycin	water	ECA576	C	5	q10.TOF	-6.28626021891685
20170220	jmjdswap	NA	NA	4	bleomycin	water	ECA576	C	6	q10.TOF	-6.98626021891686
20170220	jmjdswap	NA	NA	4	bleomycin	water	ECA577	C	8	q10.TOF	-7.8558359986553
20170220	jmjdswap	NA	NA	4	bleomycin	water	ECA578	C	9	q10.TOF	2.04282708854759
20170220	jmjdswap	NA	NA	4	bleomycin	water	ECA579	D	11	q10.TOF	3.52655878840737
20170220	jmjdswap	NA	NA	4	bleomycin	water	N2	D	2	q10.TOF	0.10483050322655
20170220	jmjdswap	NA	NA	4	bleomycin	water	CB4856	D	4	q10.TOF	3.41933696966692
20170220	jmjdswap	NA	NA	4	bleomycin	water	ECA576	D	6	q10.TOF	-3.78626021891685
20170220	jmjdswap	NA	NA	4	bleomycin	water	ECA577	D	7	q10.TOF	-3.8558359986553
20170220	jmjdswap	NA	NA	4	bleomycin	water	ECA577	D	8	q10.TOF	-3.95583599865529
20170220	jmjdswap	NA	NA	4	bleomycin	water	ECA578	D	9	q10.TOF	0.042827088547595
20170220	jmjdswap	NA	NA	4	bleomycin	water	ECA578	E	10	q10.TOF	-2.95717291145241
20170220	jmjdswap	NA	NA	4	bleomycin	water	ECA579	E	11	q10.TOF	-1.27344121159263
20170220	jmjdswap	NA	NA	4	bleomycin	water	ECA579	E	12	q10.TOF	1.62655878840737
20170220	jmjdswap	NA	NA	4	bleomycin	water	N2	E	2	q10.TOF	1.10483050322655
20170220	jmjdswap	NA	NA	4	bleomycin	water	CB4856	E	4	q10.TOF	7.41933696966692
20170220	jmjdswap	NA	NA	4	bleomycin	water	ECA576	E	5	q10.TOF	-3.88626021891686
20170220	jmjdswap	NA	NA	4	bleomycin	water	ECA577	E	7	q10.TOF	-5.45583599865529
20170220	jmjdswap	NA	NA	4	bleomycin	water	ECA577	E	8	q10.TOF	-4.45583599865529
20170220	jmjdswap	NA	NA	4	bleomycin	water	ECA578	E	9	q10.TOF	7.94282708854759
20170220	jmjdswap	NA	NA	4	bleomycin	water	ECA579	F	12	q10.TOF	4.72655878840737
20170220	jmjdswap	NA	NA	4	bleomycin	water	CB4856	F	3	q10.TOF	2.41933696966692
20170220	jmjdswap	NA	NA	4	bleomycin	water	CB4856	F	4	q10.TOF	1.31933696966692
20170220	jmjdswap	NA	NA	4	bleomycin	water	ECA576	F	5	q10.TOF	-4.98626021891686
20170220	jmjdswap	NA	NA	4	bleomycin	water	ECA578	F	9	q10.TOF	3.04282708854759
20170220	jmjdswap	NA	NA	4	bleomycin	water	N2	G	2	q10.TOF	-1.59516949677345
20170220	jmjdswap	NA	NA	4	bleomycin	water	CB4856	G	3	q10.TOF	5.41933696966692
20170220	jmjdswap	NA	NA	4	bleomycin	water	ECA576	G	5	q10.TOF	-3.08626021891686
20170220	jmjdswap	NA	NA	4	bleomycin	water	ECA578	G	9	q10.TOF	0.742827088547598
20170220	jmjdswap	NA	NA	4	bleomycin	water	CB4856	H	3	q10.TOF	0.419336969666916
20170220	jmjdswap	NA	NA	4	bleomycin	water	ECA576	H	5	q10.TOF	-3.68626021891685
20170220	jmjdswap	NA	NA	4	bleomycin	water	ECA577	H	7	q10.TOF	-4.8558359986553
20170220	jmjdswap	NA	NA	6	bleomycin	water	N2	A	1	q10.TOF	0.10483050322655
20170220	jmjdswap	NA	NA	6	bleomycin	water	ECA578	A	10	q10.TOF	4.7428270885476
20170220	jmjdswap	NA	NA	6	bleomycin	water	ECA579	A	11	q10.TOF	2.72655878840737
20170220	jmjdswap	NA	NA	6	bleomycin	water	N2	A	2	q10.TOF	0.10483050322655
20170220	jmjdswap	NA	NA	6	bleomycin	water	CB4856	A	3	q10.TOF	5.41933696966692
20170220	jmjdswap	NA	NA	6	bleomycin	water	CB4856	A	4	q10.TOF	3.41933696966692
20170220	jmjdswap	NA	NA	6	bleomycin	water	ECA576	A	5	q10.TOF	-3.38626021891686
20170220	jmjdswap	NA	NA	6	bleomycin	water	ECA576	A	6	q10.TOF	0.0137397810831496
20170220	jmjdswap	NA	NA	6	bleomycin	water	ECA577	A	7	q10.TOF	-4.8558359986553
20170220	jmjdswap	NA	NA	6	bleomycin	water	ECA577	A	8	q10.TOF	-4.8558359986553
20170220	jmjdswap	NA	NA	6	bleomycin	water	ECA578	A	9	q10.TOF	7.04282708854759
20170220	jmjdswap	NA	NA	6	bleomycin	water	ECA578	B	10	q10.TOF	9.04282708854759
20170220	jmjdswap	NA	NA	6	bleomycin	water	ECA579	B	11	q10.TOF	5.72655878840737
20170220	jmjdswap	NA	NA	6	bleomycin	water	ECA579	B	12	q10.TOF	1.42655878840737
20170220	jmjdswap	NA	NA	6	bleomycin	water	CB4856	B	3	q10.TOF	0.419336969666916
20170220	jmjdswap	NA	NA	6	bleomycin	water	ECA576	B	5	q10.TOF	-8.28626021891686
20170220	jmjdswap	NA	NA	6	bleomycin	water	ECA577	B	7	q10.TOF	-5.5558359986553
20170220	jmjdswap	NA	NA	6	bleomycin	water	ECA577	B	8	q10.TOF	-3.8558359986553
20170220	jmjdswap	NA	NA	6	bleomycin	water	ECA578	B	9	q10.TOF	6.34282708854761
20170220	jmjdswap	NA	NA	6	bleomycin	water	N2	C	1	q10.TOF	3.10483050322655
20170220	jmjdswap	NA	NA	6	bleomycin	water	ECA578	C	10	q10.TOF	5.04282708854759
20170220	jmjdswap	NA	NA	6	bleomycin	water	ECA579	C	12	q10.TOF	2.72655878840737
20170220	jmjdswap	NA	NA	6	bleomycin	water	N2	C	2	q10.TOF	-3.09516949677345
20170220	jmjdswap	NA	NA	6	bleomycin	water	CB4856	C	4	q10.TOF	9.61933696966693
20170220	jmjdswap	NA	NA	6	bleomycin	water	ECA577	C	8	q10.TOF	-6.5558359986553
20170220	jmjdswap	NA	NA	6	bleomycin	water	ECA578	C	9	q10.TOF	9.04282708854759
20170220	jmjdswap	NA	NA	6	bleomycin	water	N2	D	1	q10.TOF	-0.495169496773444
20170220	jmjdswap	NA	NA	6	bleomycin	water	ECA578	D	10	q10.TOF	11.0428270885476
20170220	jmjdswap	NA	NA	6	bleomycin	water	ECA579	D	11	q10.TOF	5.72655878840737
20170220	jmjdswap	NA	NA	6	bleomycin	water	ECA579	D	12	q10.TOF	-0.273441211592632
20170220	jmjdswap	NA	NA	6	bleomycin	water	N2	D	2	q10.TOF	-0.0951694967734525
20170220	jmjdswap	NA	NA	6	bleomycin	water	CB4856	D	3	q10.TOF	2.41933696966692
20170220	jmjdswap	NA	NA	6	bleomycin	water	ECA576	D	5	q10.TOF	2.31373978108315
20170220	jmjdswap	NA	NA	6	bleomycin	water	ECA577	D	8	q10.TOF	-3.8558359986553
20170220	jmjdswap	NA	NA	6	bleomycin	water	ECA578	D	9	q10.TOF	9.04282708854759
20170220	jmjdswap	NA	NA	6	bleomycin	water	N2	E	1	q10.TOF	1.10483050322655
20170220	jmjdswap	NA	NA	6	bleomycin	water	CB4856	E	3	q10.TOF	3.41933696966692
20170220	jmjdswap	NA	NA	6	bleomycin	water	CB4856	E	4	q10.TOF	-1.58066303033308
20170220	jmjdswap	NA	NA	6	bleomycin	water	ECA576	E	5	q10.TOF	-5.08626021891686
20170220	jmjdswap	NA	NA	6	bleomycin	water	ECA577	E	7	q10.TOF	-7.8558359986553
20170220	jmjdswap	NA	NA	6	bleomycin	water	ECA577	E	8	q10.TOF	-5.8558359986553
20170220	jmjdswap	NA	NA	6	bleomycin	water	ECA578	E	9	q10.TOF	7.7428270885476
20170220	jmjdswap	NA	NA	6	bleomycin	water	N2	F	1	q10.TOF	0.10483050322655
20170220	jmjdswap	NA	NA	6	bleomycin	water	ECA578	F	10	q10.TOF	2.04282708854759
20170220	jmjdswap	NA	NA	6	bleomycin	water	ECA579	F	11	q10.TOF	0.726558788407666
20170220	jmjdswap	NA	NA	6	bleomycin	water	CB4856	F	3	q10.TOF	7.41933696966692
20170220	jmjdswap	NA	NA	6	bleomycin	water	CB4856	F	4	q10.TOF	2.41933696966692
20170220	jmjdswap	NA	NA	6	bleomycin	water	ECA576	F	5	q10.TOF	-0.0862602189168589
20170220	jmjdswap	NA	NA	6	bleomycin	water	ECA577	F	7	q10.TOF	-9.8558359986553
20170220	jmjdswap	NA	NA	6	bleomycin	water	ECA577	F	8	q10.TOF	-5.8558359986553
20170220	jmjdswap	NA	NA	6	bleomycin	water	ECA578	F	9	q10.TOF	6.7428270885476
20170220	jmjdswap	NA	NA	6	bleomycin	water	N2	G	1	q10.TOF	-3.49516949677344
20170220	jmjdswap	NA	NA	6	bleomycin	water	N2	G	2	q10.TOF	5.00483050322654
20170220	jmjdswap	NA	NA	6	bleomycin	water	CB4856	G	3	q10.TOF	2.41933696966692
20170220	jmjdswap	NA	NA	6	bleomycin	water	ECA576	G	5	q10.TOF	-6.08626021891686
20170220	jmjdswap	NA	NA	6	bleomycin	water	ECA576	G	6	q10.TOF	-4.18626021891685
20170220	jmjdswap	NA	NA	6	bleomycin	water	ECA577	G	8	q10.TOF	-5.8558359986553
20170220	jmjdswap	NA	NA	6	bleomycin	water	ECA578	G	9	q10.TOF	0.442827088547601
20170220	jmjdswap	NA	NA	6	bleomycin	water	N2	H	1	q10.TOF	-1.89516949677345
20170220	jmjdswap	NA	NA	6	bleomycin	water	ECA579	H	11	q10.TOF	-0.573441211592629
20170220	jmjdswap	NA	NA	6	bleomycin	water	ECA576	H	5	q10.TOF	-4.88626021891686
20170220	jmjdswap	NA	NA	6	bleomycin	water	ECA577	H	7	q10.TOF	-6.8558359986553
20170220	jmjdswap	NA	NA	2	bleomycin	water	ECA579	A	11	q25.TOF	6.17993894849177
20170220	jmjdswap	NA	NA	2	bleomycin	water	ECA579	A	12	q25.TOF	8.67993894849195
20170220	jmjdswap	NA	NA	2	bleomycin	water	CB4856	A	4	q25.TOF	7.42576258207621
20170220	jmjdswap	NA	NA	2	bleomycin	water	ECA576	A	5	q25.TOF	-9.63719076278722
20170220	jmjdswap	NA	NA	2	bleomycin	water	ECA577	A	8	q25.TOF	-7.51684486181911
20170220	jmjdswap	NA	NA	2	bleomycin	water	ECA578	A	9	q25.TOF	3.97841147736789
20170220	jmjdswap	NA	NA	2	bleomycin	water	N2	B	1	q25.TOF	-0.971035077606582
20170220	jmjdswap	NA	NA	2	bleomycin	water	ECA579	B	12	q25.TOF	-2.07006105150805
20170220	jmjdswap	NA	NA	2	bleomycin	water	CB4856	B	3	q25.TOF	20.4257625820762
20170220	jmjdswap	NA	NA	2	bleomycin	water	CB4856	B	4	q25.TOF	18.9257625820762
20170220	jmjdswap	NA	NA	2	bleomycin	water	ECA576	B	5	q25.TOF	-9.63719076278722
20170220	jmjdswap	NA	NA	2	bleomycin	water	ECA576	B	6	q25.TOF	-9.13719076278722
20170220	jmjdswap	NA	NA	2	bleomycin	water	ECA577	B	7	q25.TOF	-17.5168448618191
20170220	jmjdswap	NA	NA	2	bleomycin	water	ECA577	B	8	q25.TOF	-4.51684486181911
20170220	jmjdswap	NA	NA	2	bleomycin	water	ECA578	B	9	q25.TOF	6.47841147736789
20170220	jmjdswap	NA	NA	2	bleomycin	water	N2	C	1	q25.TOF	4.02896492239342
20170220	jmjdswap	NA	NA	2	bleomycin	water	ECA579	C	11	q25.TOF	21.179938948492
20170220	jmjdswap	NA	NA	2	bleomycin	water	ECA579	C	12	q25.TOF	17.679938948492
20170220	jmjdswap	NA	NA	2	bleomycin	water	ECA576	C	5	q25.TOF	0.362809237212784
20170220	jmjdswap	NA	NA	2	bleomycin	water	ECA577	C	7	q25.TOF	-8.51684486181911
20170220	jmjdswap	NA	NA	2	bleomycin	water	ECA577	C	8	q25.TOF	-1.51684486181911
20170220	jmjdswap	NA	NA	2	bleomycin	water	N2	D	1	q25.TOF	1.02896492239342
20170220	jmjdswap	NA	NA	2	bleomycin	water	ECA578	D	10	q25.TOF	-2.02158852263211
20170220	jmjdswap	NA	NA	2	bleomycin	water	ECA579	D	11	q25.TOF	3.67993894849195
20170220	jmjdswap	NA	NA	2	bleomycin	water	N2	D	2	q25.TOF	1.77896492239342
20170220	jmjdswap	NA	NA	2	bleomycin	water	CB4856	D	3	q25.TOF	12.4257625820762
20170220	jmjdswap	NA	NA	2	bleomycin	water	CB4856	D	4	q25.TOF	-6.07423741792379
20170220	jmjdswap	NA	NA	2	bleomycin	water	ECA577	D	7	q25.TOF	-7.76684486181911
20170220	jmjdswap	NA	NA	2	bleomycin	water	ECA578	D	9	q25.TOF	16.4784114773679
20170220	jmjdswap	NA	NA	2	bleomycin	water	N2	E	1	q25.TOF	-4.47103507760658
20170220	jmjdswap	NA	NA	2	bleomycin	water	ECA578	E	10	q25.TOF	10.4784114773679
20170220	jmjdswap	NA	NA	2	bleomycin	water	ECA579	E	12	q25.TOF	14.679938948492
20170220	jmjdswap	NA	NA	2	bleomycin	water	N2	E	2	q25.TOF	-0.471035077606582
20170220	jmjdswap	NA	NA	2	bleomycin	water	ECA576	E	5	q25.TOF	-1.13719076278722
20170220	jmjdswap	NA	NA	2	bleomycin	water	ECA577	E	7	q25.TOF	-7.26684486181911
20170220	jmjdswap	NA	NA	2	bleomycin	water	ECA579	F	11	q25.TOF	13.679938948492
20170220	jmjdswap	NA	NA	2	bleomycin	water	CB4856	F	3	q25.TOF	18.6757625820762
20170220	jmjdswap	NA	NA	2	bleomycin	water	ECA576	F	5	q25.TOF	-8.63719076278722
20170220	jmjdswap	NA	NA	2	bleomycin	water	ECA577	F	7	q25.TOF	-11.7668448618191
20170220	jmjdswap	NA	NA	2	bleomycin	water	ECA577	F	8	q25.TOF	-4.51684486181911
20170220	jmjdswap	NA	NA	2	bleomycin	water	ECA578	F	9	q25.TOF	8.47841147736789
20170220	jmjdswap	NA	NA	2	bleomycin	water	ECA579	G	11	q25.TOF	-4.32006105150805
20170220	jmjdswap	NA	NA	2	bleomycin	water	N2	G	2	q25.TOF	-1.47103507760658
20170220	jmjdswap	NA	NA	2	bleomycin	water	CB4856	G	3	q25.TOF	14.6757625820762
20170220	jmjdswap	NA	NA	2	bleomycin	water	CB4856	G	4	q25.TOF	-3.07423741792379
20170220	jmjdswap	NA	NA	2	bleomycin	water	ECA577	G	8	q25.TOF	-13.7668448618191
20170220	jmjdswap	NA	NA	2	bleomycin	water	N2	H	1	q25.TOF	4.52896492239342
20170220	jmjdswap	NA	NA	2	bleomycin	water	CB4856	H	3	q25.TOF	12.4257625820762
20170220	jmjdswap	NA	NA	2	bleomycin	water	ECA576	H	5	q25.TOF	-10.1371907627872
20170220	jmjdswap	NA	NA	2	bleomycin	water	ECA577	H	7	q25.TOF	-5.51684486181911
20170220	jmjdswap	NA	NA	2	bleomycin	water	ECA578	H	9	q25.TOF	12.9784114773679
20170220	jmjdswap	NA	NA	4	bleomycin	water	ECA579	A	12	q25.TOF	-6.32006105150805
20170220	jmjdswap	NA	NA	4	bleomycin	water	CB4856	A	4	q25.TOF	-6.57423741792379
20170220	jmjdswap	NA	NA	4	bleomycin	water	ECA576	A	5	q25.TOF	-6.38719076278722
20170220	jmjdswap	NA	NA	4	bleomycin	water	ECA576	A	6	q25.TOF	-13.6371907627872
20170220	jmjdswap	NA	NA	4	bleomycin	water	ECA578	A	9	q25.TOF	-3.52158852263211
20170220	jmjdswap	NA	NA	4	bleomycin	water	ECA578	B	10	q25.TOF	-2.27158852263211
20170220	jmjdswap	NA	NA	4	bleomycin	water	ECA579	B	11	q25.TOF	-6.07006105150805
20170220	jmjdswap	NA	NA	4	bleomycin	water	N2	B	2	q25.TOF	-1.22103507760658
20170220	jmjdswap	NA	NA	4	bleomycin	water	CB4856	B	4	q25.TOF	10.4257625820762
20170220	jmjdswap	NA	NA	4	bleomycin	water	ECA576	B	5	q25.TOF	-9.63719076278722
20170220	jmjdswap	NA	NA	4	bleomycin	water	ECA577	B	7	q25.TOF	-19.5168448618191
20170220	jmjdswap	NA	NA	4	bleomycin	water	ECA577	B	8	q25.TOF	-17.5168448618191
20170220	jmjdswap	NA	NA	4	bleomycin	water	ECA578	B	9	q25.TOF	-1.52158852263211
20170220	jmjdswap	NA	NA	4	bleomycin	water	ECA578	C	10	q25.TOF	-0.521588522632108
20170220	jmjdswap	NA	NA	4	bleomycin	water	ECA579	C	11	q25.TOF	2.67993894849195
20170220	jmjdswap	NA	NA	4	bleomycin	water	CB4856	C	3	q25.TOF	2.42576258207621
20170220	jmjdswap	NA	NA	4	bleomycin	water	ECA576	C	5	q25.TOF	-8.63719076278722
20170220	jmjdswap	NA	NA	4	bleomycin	water	ECA576	C	6	q25.TOF	-10.6371907627872
20170220	jmjdswap	NA	NA	4	bleomycin	water	ECA577	C	8	q25.TOF	-16.5168448618191
20170220	jmjdswap	NA	NA	4	bleomycin	water	ECA578	C	9	q25.TOF	5.47841147736789
20170220	jmjdswap	NA	NA	4	bleomycin	water	ECA579	D	11	q25.TOF	3.67993894849195
20170220	jmjdswap	NA	NA	4	bleomycin	water	N2	D	2	q25.TOF	-3.47103507760658
20170220	jmjdswap	NA	NA	4	bleomycin	water	CB4856	D	4	q25.TOF	5.42576258207621
20170220	jmjdswap	NA	NA	4	bleomycin	water	ECA576	D	6	q25.TOF	-4.63719076278722
20170220	jmjdswap	NA	NA	4	bleomycin	water	ECA577	D	7	q25.TOF	-9.26684486181911
20170220	jmjdswap	NA	NA	4	bleomycin	water	ECA577	D	8	q25.TOF	-11.5168448618191
20170220	jmjdswap	NA	NA	4	bleomycin	water	ECA578	D	9	q25.TOF	-0.521588522632108
20170220	jmjdswap	NA	NA	4	bleomycin	water	ECA578	E	10	q25.TOF	-0.771588522632108
20170220	jmjdswap	NA	NA	4	bleomycin	water	ECA579	E	11	q25.TOF	-3.07006105150805
20170220	jmjdswap	NA	NA	4	bleomycin	water	ECA579	E	12	q25.TOF	-7.07006105150805
20170220	jmjdswap	NA	NA	4	bleomycin	water	N2	E	2	q25.TOF	-3.47103507760658
20170220	jmjdswap	NA	NA	4	bleomycin	water	CB4856	E	4	q25.TOF	8.42576258207621
20170220	jmjdswap	NA	NA	4	bleomycin	water	ECA576	E	5	q25.TOF	-4.63719076278722
20170220	jmjdswap	NA	NA	4	bleomycin	water	ECA577	E	7	q25.TOF	-11.5168448618191
20170220	jmjdswap	NA	NA	4	bleomycin	water	ECA577	E	8	q25.TOF	-9.51684486181911
20170220	jmjdswap	NA	NA	4	bleomycin	water	ECA578	E	9	q25.TOF	7.22841147736789
20170220	jmjdswap	NA	NA	4	bleomycin	water	ECA579	F	12	q25.TOF	5.92993894849195
20170220	jmjdswap	NA	NA	4	bleomycin	water	CB4856	F	3	q25.TOF	0.425762582076211
20170220	jmjdswap	NA	NA	4	bleomycin	water	CB4856	F	4	q25.TOF	0.675762582076211
20170220	jmjdswap	NA	NA	4	bleomycin	water	ECA576	F	5	q25.TOF	-8.63719076278722
20170220	jmjdswap	NA	NA	4	bleomycin	water	ECA578	F	9	q25.TOF	9.47841147736789
20170220	jmjdswap	NA	NA	4	bleomycin	water	N2	G	2	q25.TOF	-0.221035077606582
20170220	jmjdswap	NA	NA	4	bleomycin	water	CB4856	G	3	q25.TOF	6.67576258207621
20170220	jmjdswap	NA	NA	4	bleomycin	water	ECA576	G	5	q25.TOF	-12.6371907627872
20170220	jmjdswap	NA	NA	4	bleomycin	water	ECA578	G	9	q25.TOF	-3.52158852263211
20170220	jmjdswap	NA	NA	4	bleomycin	water	CB4856	H	3	q25.TOF	-4.32423741792379
20170220	jmjdswap	NA	NA	4	bleomycin	water	ECA576	H	5	q25.TOF	-11.6371907627872
20170220	jmjdswap	NA	NA	4	bleomycin	water	ECA577	H	7	q25.TOF	-6.51684486181911
20170220	jmjdswap	NA	NA	6	bleomycin	water	N2	A	1	q25.TOF	1.52896492239342
20170220	jmjdswap	NA	NA	6	bleomycin	water	ECA578	A	10	q25.TOF	9.47841147736789
20170220	jmjdswap	NA	NA	6	bleomycin	water	ECA579	A	11	q25.TOF	2.67993894849195
20170220	jmjdswap	NA	NA	6	bleomycin	water	N2	A	2	q25.TOF	2.02896492239342
20170220	jmjdswap	NA	NA	6	bleomycin	water	CB4856	A	3	q25.TOF	11.4257625820762
20170220	jmjdswap	NA	NA	6	bleomycin	water	CB4856	A	4	q25.TOF	3.42576258207621
20170220	jmjdswap	NA	NA	6	bleomycin	water	ECA576	A	5	q25.TOF	-3.63719076278722
20170220	jmjdswap	NA	NA	6	bleomycin	water	ECA576	A	6	q25.TOF	-2.88719076278722
20170220	jmjdswap	NA	NA	6	bleomycin	water	ECA577	A	7	q25.TOF	-8.01684486181911
20170220	jmjdswap	NA	NA	6	bleomycin	water	ECA577	A	8	q25.TOF	-1.51684486181911
20170220	jmjdswap	NA	NA	6	bleomycin	water	ECA578	A	9	q25.TOF	16.4784114773679
20170220	jmjdswap	NA	NA	6	bleomycin	water	ECA578	B	10	q25.TOF	11.4784114773679
20170220	jmjdswap	NA	NA	6	bleomycin	water	ECA579	B	11	q25.TOF	11.679938948492
20170220	jmjdswap	NA	NA	6	bleomycin	water	ECA579	B	12	q25.TOF	6.67993894849195
20170220	jmjdswap	NA	NA	6	bleomycin	water	CB4856	B	3	q25.TOF	6.42576258207621
20170220	jmjdswap	NA	NA	6	bleomycin	water	ECA576	B	5	q25.TOF	-12.1371907627872
20170220	jmjdswap	NA	NA	6	bleomycin	water	ECA577	B	7	q25.TOF	-12.5168448618191
20170220	jmjdswap	NA	NA	6	bleomycin	water	ECA577	B	8	q25.TOF	-8.51684486181911
20170220	jmjdswap	NA	NA	6	bleomycin	water	ECA578	B	9	q25.TOF	12.4784114773679
20170220	jmjdswap	NA	NA	6	bleomycin	water	N2	C	1	q25.TOF	7.52896492239342
20170220	jmjdswap	NA	NA	6	bleomycin	water	ECA578	C	10	q25.TOF	13.4784114773679
20170220	jmjdswap	NA	NA	6	bleomycin	water	ECA579	C	11	q25.TOF	16.679938948492
20170220	jmjdswap	NA	NA	6	bleomycin	water	ECA579	C	12	q25.TOF	4.92993894849195
20170220	jmjdswap	NA	NA	6	bleomycin	water	N2	C	2	q25.TOF	-1.97103507760658
20170220	jmjdswap	NA	NA	6	bleomycin	water	CB4856	C	4	q25.TOF	6.92576258207621
20170220	jmjdswap	NA	NA	6	bleomycin	water	ECA577	C	8	q25.TOF	-11.0168448618191
20170220	jmjdswap	NA	NA	6	bleomycin	water	ECA578	C	9	q25.TOF	14.4784114773679
20170220	jmjdswap	NA	NA	6	bleomycin	water	N2	D	1	q25.TOF	-0.221035077606582
20170220	jmjdswap	NA	NA	6	bleomycin	water	ECA578	D	10	q25.TOF	16.4784114773679
20170220	jmjdswap	NA	NA	6	bleomycin	water	ECA579	D	11	q25.TOF	7.92993894849195
20170220	jmjdswap	NA	NA	6	bleomycin	water	ECA579	D	12	q25.TOF	1.67993894849195
20170220	jmjdswap	NA	NA	6	bleomycin	water	N2	D	2	q25.TOF	-2.47103507760658
20170220	jmjdswap	NA	NA	6	bleomycin	water	CB4856	D	3	q25.TOF	8.42576258207621
20170220	jmjdswap	NA	NA	6	bleomycin	water	ECA576	D	5	q25.TOF	-2.63719076278722
20170220	jmjdswap	NA	NA	6	bleomycin	water	ECA577	D	8	q25.TOF	-7.51684486181911
20170220	jmjdswap	NA	NA	6	bleomycin	water	ECA578	D	9	q25.TOF	18.4784114773679
20170220	jmjdswap	NA	NA	6	bleomycin	water	N2	E	1	q25.TOF	4.52896492239342
20170220	jmjdswap	NA	NA	6	bleomycin	water	ECA579	E	11	q25.TOF	12.179938948492
20170220	jmjdswap	NA	NA	6	bleomycin	water	CB4856	E	3	q25.TOF	6.42576258207621
20170220	jmjdswap	NA	NA	6	bleomycin	water	CB4856	E	4	q25.TOF	-5.57423741792379
20170220	jmjdswap	NA	NA	6	bleomycin	water	ECA576	E	5	q25.TOF	-9.63719076278722
20170220	jmjdswap	NA	NA	6	bleomycin	water	ECA577	E	7	q25.TOF	-15.5168448618191
20170220	jmjdswap	NA	NA	6	bleomycin	water	ECA577	E	8	q25.TOF	-17.5168448618191
20170220	jmjdswap	NA	NA	6	bleomycin	water	ECA578	E	9	q25.TOF	19.2284114773679
20170220	jmjdswap	NA	NA	6	bleomycin	water	N2	F	1	q25.TOF	2.77896492239342
20170220	jmjdswap	NA	NA	6	bleomycin	water	ECA578	F	10	q25.TOF	7.47841147736789
20170220	jmjdswap	NA	NA	6	bleomycin	water	ECA579	F	11	q25.TOF	12.679938948492
20170220	jmjdswap	NA	NA	6	bleomycin	water	N2	F	2	q25.TOF	5.52896492239342
20170220	jmjdswap	NA	NA	6	bleomycin	water	CB4856	F	3	q25.TOF	12.4257625820762
20170220	jmjdswap	NA	NA	6	bleomycin	water	CB4856	F	4	q25.TOF	6.42576258207621
20170220	jmjdswap	NA	NA	6	bleomycin	water	ECA576	F	5	q25.TOF	-3.88719076278722
20170220	jmjdswap	NA	NA	6	bleomycin	water	ECA577	F	7	q25.TOF	-16.0168448618191
20170220	jmjdswap	NA	NA	6	bleomycin	water	ECA577	F	8	q25.TOF	-7.01684486181911
20170220	jmjdswap	NA	NA	6	bleomycin	water	ECA578	F	9	q25.TOF	8.47841147736789
20170220	jmjdswap	NA	NA	6	bleomycin	water	N2	G	1	q25.TOF	-4.97103507760658
20170220	jmjdswap	NA	NA	6	bleomycin	water	N2	G	2	q25.TOF	0.528964922393418
20170220	jmjdswap	NA	NA	6	bleomycin	water	CB4856	G	3	q25.TOF	3.42576258207621
20170220	jmjdswap	NA	NA	6	bleomycin	water	ECA576	G	5	q25.TOF	-8.38719076278722
20170220	jmjdswap	NA	NA	6	bleomycin	water	ECA576	G	6	q25.TOF	-4.38719076278722
20170220	jmjdswap	NA	NA	6	bleomycin	water	ECA577	G	8	q25.TOF	-16.5168448618191
20170220	jmjdswap	NA	NA	6	bleomycin	water	ECA578	G	9	q25.TOF	-4.52158852263211
20170220	jmjdswap	NA	NA	6	bleomycin	water	N2	H	1	q25.TOF	-4.47103507760658
20170220	jmjdswap	NA	NA	6	bleomycin	water	ECA579	H	11	q25.TOF	9.17993894849195
20170220	jmjdswap	NA	NA	6	bleomycin	water	ECA576	H	5	q25.TOF	-12.1371907627872
20170220	jmjdswap	NA	NA	6	bleomycin	water	ECA577	H	7	q25.TOF	-13.0168448618191
20170220	jmjdswap	NA	NA	2	bleomycin	water	ECA579	A	11	median.TOF	12.6410619380313
20170220	jmjdswap	NA	NA	2	bleomycin	water	ECA579	A	12	median.TOF	10.6410619380329
20170220	jmjdswap	NA	NA	2	bleomycin	water	CB4856	A	4	median.TOF	12.6283890224803
20170220	jmjdswap	NA	NA	2	bleomycin	water	ECA576	A	5	median.TOF	-14.7664890794825
20170220	jmjdswap	NA	NA	2	bleomycin	water	ECA577	A	8	median.TOF	-9.31678106456632
20170220	jmjdswap	NA	NA	2	bleomycin	water	ECA578	A	9	median.TOF	9.35457277797686
20170220	jmjdswap	NA	NA	2	bleomycin	water	N2	B	1	median.TOF	-7.30223657358121
20170220	jmjdswap	NA	NA	2	bleomycin	water	ECA579	B	12	median.TOF	6.64106193803285
20170220	jmjdswap	NA	NA	2	bleomycin	water	CB4856	B	3	median.TOF	26.1283890224803
20170220	jmjdswap	NA	NA	2	bleomycin	water	CB4856	B	4	median.TOF	29.6283890224803
20170220	jmjdswap	NA	NA	2	bleomycin	water	ECA576	B	5	median.TOF	-16.2664890794825
20170220	jmjdswap	NA	NA	2	bleomycin	water	ECA576	B	6	median.TOF	-2.76648907948249
20170220	jmjdswap	NA	NA	2	bleomycin	water	ECA577	B	7	median.TOF	-29.3167810645663
20170220	jmjdswap	NA	NA	2	bleomycin	water	ECA577	B	8	median.TOF	-3.31678106456633
20170220	jmjdswap	NA	NA	2	bleomycin	water	ECA578	B	9	median.TOF	19.3545727779769
20170220	jmjdswap	NA	NA	2	bleomycin	water	N2	C	1	median.TOF	-2.80223657358121
20170220	jmjdswap	NA	NA	2	bleomycin	water	ECA579	C	11	median.TOF	39.1410619380329
20170220	jmjdswap	NA	NA	2	bleomycin	water	ECA579	C	12	median.TOF	28.6410619380329
20170220	jmjdswap	NA	NA	2	bleomycin	water	N2	C	2	median.TOF	20.6977634264188
20170220	jmjdswap	NA	NA	2	bleomycin	water	ECA576	C	5	median.TOF	-0.766489079482491
20170220	jmjdswap	NA	NA	2	bleomycin	water	ECA577	C	7	median.TOF	-6.31678106456633
20170220	jmjdswap	NA	NA	2	bleomycin	water	ECA577	C	8	median.TOF	-6.31678106456633
20170220	jmjdswap	NA	NA	2	bleomycin	water	N2	D	1	median.TOF	-2.30223657358121
20170220	jmjdswap	NA	NA	2	bleomycin	water	ECA578	D	10	median.TOF	-0.645427222023136
20170220	jmjdswap	NA	NA	2	bleomycin	water	ECA579	D	11	median.TOF	22.6410619380329
20170220	jmjdswap	NA	NA	2	bleomycin	water	N2	D	2	median.TOF	-1.80223657358121
20170220	jmjdswap	NA	NA	2	bleomycin	water	CB4856	D	3	median.TOF	11.1283890224803
20170220	jmjdswap	NA	NA	2	bleomycin	water	CB4856	D	4	median.TOF	-7.37161097751972
20170220	jmjdswap	NA	NA	2	bleomycin	water	ECA577	D	7	median.TOF	-2.31678106456633
20170220	jmjdswap	NA	NA	2	bleomycin	water	ECA578	D	9	median.TOF	19.8545727779769
20170220	jmjdswap	NA	NA	2	bleomycin	water	N2	E	1	median.TOF	-14.3022365735812
20170220	jmjdswap	NA	NA	2	bleomycin	water	ECA578	E	10	median.TOF	17.3545727779769
20170220	jmjdswap	NA	NA	2	bleomycin	water	ECA579	E	11	median.TOF	32.6410619380329
20170220	jmjdswap	NA	NA	2	bleomycin	water	ECA579	E	12	median.TOF	18.6410619380329
20170220	jmjdswap	NA	NA	2	bleomycin	water	N2	E	2	median.TOF	-7.30223657358121
20170220	jmjdswap	NA	NA	2	bleomycin	water	ECA577	E	7	median.TOF	-2.81678106456633
20170220	jmjdswap	NA	NA	2	bleomycin	water	ECA579	F	11	median.TOF	13.6410619380329
20170220	jmjdswap	NA	NA	2	bleomycin	water	CB4856	F	3	median.TOF	28.6283890224803
20170220	jmjdswap	NA	NA	2	bleomycin	water	ECA576	F	5	median.TOF	-18.7664890794825
20170220	jmjdswap	NA	NA	2	bleomycin	water	ECA577	F	7	median.TOF	-10.8167810645663
20170220	jmjdswap	NA	NA	2	bleomycin	water	ECA577	F	8	median.TOF	2.68321893543367
20170220	jmjdswap	NA	NA	2	bleomycin	water	ECA578	F	9	median.TOF	14.3545727779769
20170220	jmjdswap	NA	NA	2	bleomycin	water	ECA579	G	11	median.TOF	-9.35893806196715
20170220	jmjdswap	NA	NA	2	bleomycin	water	N2	G	2	median.TOF	1.69776342641879
20170220	jmjdswap	NA	NA	2	bleomycin	water	CB4856	G	3	median.TOF	16.1283890224803
20170220	jmjdswap	NA	NA	2	bleomycin	water	CB4856	G	4	median.TOF	3.62838902248028
20170220	jmjdswap	NA	NA	2	bleomycin	water	ECA577	G	8	median.TOF	-11.3167810645663
20170220	jmjdswap	NA	NA	2	bleomycin	water	N2	H	1	median.TOF	-0.302236573581205
20170220	jmjdswap	NA	NA	2	bleomycin	water	CB4856	H	3	median.TOF	17.1283890224803
20170220	jmjdswap	NA	NA	2	bleomycin	water	ECA576	H	5	median.TOF	-14.7664890794825
20170220	jmjdswap	NA	NA	2	bleomycin	water	ECA577	H	7	median.TOF	1.18321893543367
20170220	jmjdswap	NA	NA	2	bleomycin	water	ECA578	H	9	median.TOF	4.35457277797686
20170220	jmjdswap	NA	NA	4	bleomycin	water	ECA579	A	12	median.TOF	-9.35893806196715
20170220	jmjdswap	NA	NA	4	bleomycin	water	CB4856	A	4	median.TOF	-16.3716109775197
20170220	jmjdswap	NA	NA	4	bleomycin	water	ECA576	A	5	median.TOF	-13.2664890794825
20170220	jmjdswap	NA	NA	4	bleomycin	water	ECA576	A	6	median.TOF	-22.7664890794825
20170220	jmjdswap	NA	NA	4	bleomycin	water	ECA578	A	9	median.TOF	-6.14542722202314
20170220	jmjdswap	NA	NA	4	bleomycin	water	ECA578	B	10	median.TOF	-7.14542722202314
20170220	jmjdswap	NA	NA	4	bleomycin	water	ECA579	B	11	median.TOF	-9.85893806196715
20170220	jmjdswap	NA	NA	4	bleomycin	water	N2	B	2	median.TOF	-15.8022365735812
20170220	jmjdswap	NA	NA	4	bleomycin	water	CB4856	B	4	median.TOF	-6.37161097751972
20170220	jmjdswap	NA	NA	4	bleomycin	water	ECA576	B	5	median.TOF	-9.76648907948249
20170220	jmjdswap	NA	NA	4	bleomycin	water	ECA577	B	7	median.TOF	-30.3167810645663
20170220	jmjdswap	NA	NA	4	bleomycin	water	ECA577	B	8	median.TOF	-29.3167810645663
20170220	jmjdswap	NA	NA	4	bleomycin	water	ECA578	B	9	median.TOF	-3.64542722202314
20170220	jmjdswap	NA	NA	4	bleomycin	water	ECA578	C	10	median.TOF	3.35457277797686
20170220	jmjdswap	NA	NA	4	bleomycin	water	ECA579	C	11	median.TOF	-1.35893806196715
20170220	jmjdswap	NA	NA	4	bleomycin	water	CB4856	C	3	median.TOF	-2.37161097751972
20170220	jmjdswap	NA	NA	4	bleomycin	water	ECA576	C	5	median.TOF	-14.7664890794825
20170220	jmjdswap	NA	NA	4	bleomycin	water	ECA576	C	6	median.TOF	-19.2664890794825
20170220	jmjdswap	NA	NA	4	bleomycin	water	ECA577	C	8	median.TOF	-16.3167810645663
20170220	jmjdswap	NA	NA	4	bleomycin	water	ECA578	C	9	median.TOF	11.3545727779769
20170220	jmjdswap	NA	NA	4	bleomycin	water	ECA579	D	11	median.TOF	1.64106193803285
20170220	jmjdswap	NA	NA	4	bleomycin	water	N2	D	2	median.TOF	-18.3022365735812
20170220	jmjdswap	NA	NA	4	bleomycin	water	CB4856	D	4	median.TOF	0.628389022480281
20170220	jmjdswap	NA	NA	4	bleomycin	water	ECA576	D	6	median.TOF	-7.26648907948249
20170220	jmjdswap	NA	NA	4	bleomycin	water	ECA577	D	7	median.TOF	-15.3167810645663
20170220	jmjdswap	NA	NA	4	bleomycin	water	ECA577	D	8	median.TOF	-15.3167810645663
20170220	jmjdswap	NA	NA	4	bleomycin	water	ECA578	D	9	median.TOF	-6.64542722202314
20170220	jmjdswap	NA	NA	4	bleomycin	water	ECA578	E	10	median.TOF	3.35457277797686
20170220	jmjdswap	NA	NA	4	bleomycin	water	ECA579	E	11	median.TOF	-2.35893806196715
20170220	jmjdswap	NA	NA	4	bleomycin	water	ECA579	E	12	median.TOF	-12.8589380619671
20170220	jmjdswap	NA	NA	4	bleomycin	water	N2	E	2	median.TOF	-21.3022365735812
20170220	jmjdswap	NA	NA	4	bleomycin	water	CB4856	E	4	median.TOF	10.6283890224803
20170220	jmjdswap	NA	NA	4	bleomycin	water	ECA576	E	5	median.TOF	-16.7664890794825
20170220	jmjdswap	NA	NA	4	bleomycin	water	ECA577	E	7	median.TOF	-17.3167810645663
20170220	jmjdswap	NA	NA	4	bleomycin	water	ECA577	E	8	median.TOF	-19.3167810645663
20170220	jmjdswap	NA	NA	4	bleomycin	water	ECA578	E	9	median.TOF	2.85457277797686
20170220	jmjdswap	NA	NA	4	bleomycin	water	ECA579	F	12	median.TOF	9.64106193803285
20170220	jmjdswap	NA	NA	4	bleomycin	water	CB4856	F	3	median.TOF	-7.37161097751972
20170220	jmjdswap	NA	NA	4	bleomycin	water	CB4856	F	4	median.TOF	1.12838902248028
20170220	jmjdswap	NA	NA	4	bleomycin	water	ECA576	F	5	median.TOF	-14.7664890794825
20170220	jmjdswap	NA	NA	4	bleomycin	water	ECA578	F	9	median.TOF	4.35457277797686
20170220	jmjdswap	NA	NA	4	bleomycin	water	N2	G	2	median.TOF	-7.30223657358121
20170220	jmjdswap	NA	NA	4	bleomycin	water	CB4856	G	3	median.TOF	6.12838902248028
20170220	jmjdswap	NA	NA	4	bleomycin	water	ECA576	G	5	median.TOF	-21.7664890794825
20170220	jmjdswap	NA	NA	4	bleomycin	water	ECA578	G	9	median.TOF	-10.6454272220231
20170220	jmjdswap	NA	NA	4	bleomycin	water	CB4856	H	3	median.TOF	-16.3716109775197
20170220	jmjdswap	NA	NA	4	bleomycin	water	ECA576	H	5	median.TOF	-16.7664890794825
20170220	jmjdswap	NA	NA	4	bleomycin	water	ECA577	H	7	median.TOF	-3.31678106456633
20170220	jmjdswap	NA	NA	6	bleomycin	water	N2	A	1	median.TOF	0.697763426418795
20170220	jmjdswap	NA	NA	6	bleomycin	water	ECA578	A	10	median.TOF	11.8545727779769
20170220	jmjdswap	NA	NA	6	bleomycin	water	ECA579	A	11	median.TOF	12.6410619380313
20170220	jmjdswap	NA	NA	6	bleomycin	water	N2	A	2	median.TOF	1.69776342641879
20170220	jmjdswap	NA	NA	6	bleomycin	water	CB4856	A	3	median.TOF	19.6283890224803
20170220	jmjdswap	NA	NA	6	bleomycin	water	CB4856	A	4	median.TOF	7.62838902248028
20170220	jmjdswap	NA	NA	6	bleomycin	water	ECA576	A	5	median.TOF	-10.2664890794825
20170220	jmjdswap	NA	NA	6	bleomycin	water	ECA576	A	6	median.TOF	0.733510920517509
20170220	jmjdswap	NA	NA	6	bleomycin	water	ECA577	A	7	median.TOF	0.183218935433675
20170220	jmjdswap	NA	NA	6	bleomycin	water	ECA577	A	8	median.TOF	5.68321893543367
20170220	jmjdswap	NA	NA	6	bleomycin	water	ECA578	A	9	median.TOF	26.3545727779769
20170220	jmjdswap	NA	NA	6	bleomycin	water	ECA578	B	10	median.TOF	7.35457277797686
20170220	jmjdswap	NA	NA	6	bleomycin	water	ECA579	B	11	median.TOF	16.6410619380329
20170220	jmjdswap	NA	NA	6	bleomycin	water	ECA579	B	12	median.TOF	5.64106193803285
20170220	jmjdswap	NA	NA	6	bleomycin	water	CB4856	B	3	median.TOF	9.12838902248028
20170220	jmjdswap	NA	NA	6	bleomycin	water	ECA576	B	5	median.TOF	-13.7664890794825
20170220	jmjdswap	NA	NA	6	bleomycin	water	ECA577	B	7	median.TOF	-18.8167810645663
20170220	jmjdswap	NA	NA	6	bleomycin	water	ECA577	B	8	median.TOF	-5.31678106456633
20170220	jmjdswap	NA	NA	6	bleomycin	water	ECA578	B	9	median.TOF	20.3545727779769
20170220	jmjdswap	NA	NA	6	bleomycin	water	N2	C	1	median.TOF	4.69776342641879
20170220	jmjdswap	NA	NA	6	bleomycin	water	ECA578	C	10	median.TOF	20.8545727779769
20170220	jmjdswap	NA	NA	6	bleomycin	water	ECA579	C	11	median.TOF	19.6410619380329
20170220	jmjdswap	NA	NA	6	bleomycin	water	ECA579	C	12	median.TOF	10.6410619380329
20170220	jmjdswap	NA	NA	6	bleomycin	water	N2	C	2	median.TOF	-14.3022365735812
20170220	jmjdswap	NA	NA	6	bleomycin	water	CB4856	C	4	median.TOF	9.62838902248028
20170220	jmjdswap	NA	NA	6	bleomycin	water	ECA577	C	8	median.TOF	-11.8167810645663
20170220	jmjdswap	NA	NA	6	bleomycin	water	ECA578	C	9	median.TOF	15.3545727779769
20170220	jmjdswap	NA	NA	6	bleomycin	water	N2	D	1	median.TOF	-17.8022365735812
20170220	jmjdswap	NA	NA	6	bleomycin	water	ECA578	D	10	median.TOF	25.8545727779769
20170220	jmjdswap	NA	NA	6	bleomycin	water	ECA579	D	11	median.TOF	9.64106193803285
20170220	jmjdswap	NA	NA	6	bleomycin	water	ECA579	D	12	median.TOF	6.64106193803285
20170220	jmjdswap	NA	NA	6	bleomycin	water	N2	D	2	median.TOF	-13.3022365735812
20170220	jmjdswap	NA	NA	6	bleomycin	water	CB4856	D	3	median.TOF	9.62838902248028
20170220	jmjdswap	NA	NA	6	bleomycin	water	ECA576	D	5	median.TOF	1.23351092051751
20170220	jmjdswap	NA	NA	6	bleomycin	water	ECA577	D	7	median.TOF	-0.316781064566325
20170220	jmjdswap	NA	NA	6	bleomycin	water	ECA577	D	8	median.TOF	-5.31678106456633
20170220	jmjdswap	NA	NA	6	bleomycin	water	ECA578	D	9	median.TOF	27.3545727779769
20170220	jmjdswap	NA	NA	6	bleomycin	water	N2	E	1	median.TOF	-6.80223657358121
20170220	jmjdswap	NA	NA	6	bleomycin	water	ECA579	E	11	median.TOF	34.6410619380329
20170220	jmjdswap	NA	NA	6	bleomycin	water	CB4856	E	3	median.TOF	9.62838902248028
20170220	jmjdswap	NA	NA	6	bleomycin	water	CB4856	E	4	median.TOF	-13.8716109775197
20170220	jmjdswap	NA	NA	6	bleomycin	water	ECA576	E	5	median.TOF	-16.7664890794825
20170220	jmjdswap	NA	NA	6	bleomycin	water	ECA577	E	7	median.TOF	-11.8167810645663
20170220	jmjdswap	NA	NA	6	bleomycin	water	ECA577	E	8	median.TOF	-22.3167810645663
20170220	jmjdswap	NA	NA	6	bleomycin	water	ECA578	E	9	median.TOF	22.8545727779769
20170220	jmjdswap	NA	NA	6	bleomycin	water	N2	F	1	median.TOF	0.197763426418795
20170220	jmjdswap	NA	NA	6	bleomycin	water	ECA578	F	10	median.TOF	7.35457277797686
20170220	jmjdswap	NA	NA	6	bleomycin	water	ECA579	F	11	median.TOF	22.6410619380329
20170220	jmjdswap	NA	NA	6	bleomycin	water	N2	F	2	median.TOF	-1.80223657358121
20170220	jmjdswap	NA	NA	6	bleomycin	water	CB4856	F	3	median.TOF	12.6283890224803
20170220	jmjdswap	NA	NA	6	bleomycin	water	CB4856	F	4	median.TOF	11.1283890224803
20170220	jmjdswap	NA	NA	6	bleomycin	water	ECA576	F	5	median.TOF	3.23351092051751
20170220	jmjdswap	NA	NA	6	bleomycin	water	ECA577	F	7	median.TOF	-23.3167810645663
20170220	jmjdswap	NA	NA	6	bleomycin	water	ECA577	F	8	median.TOF	0.683218935433675
20170220	jmjdswap	NA	NA	6	bleomycin	water	ECA578	F	9	median.TOF	14.3545727779769
20170220	jmjdswap	NA	NA	6	bleomycin	water	N2	G	1	median.TOF	-7.80223657358121
20170220	jmjdswap	NA	NA	6	bleomycin	water	N2	G	2	median.TOF	7.69776342641879
20170220	jmjdswap	NA	NA	6	bleomycin	water	CB4856	G	3	median.TOF	3.62838902248028
20170220	jmjdswap	NA	NA	6	bleomycin	water	ECA576	G	5	median.TOF	-16.2664890794825
20170220	jmjdswap	NA	NA	6	bleomycin	water	ECA576	G	6	median.TOF	-3.76648907948249
20170220	jmjdswap	NA	NA	6	bleomycin	water	ECA577	G	8	median.TOF	-23.3167810645663
20170220	jmjdswap	NA	NA	6	bleomycin	water	ECA578	G	9	median.TOF	20.3545727779769
20170220	jmjdswap	NA	NA	6	bleomycin	water	N2	H	1	median.TOF	-12.3022365735812
20170220	jmjdswap	NA	NA	6	bleomycin	water	ECA579	H	11	median.TOF	17.6410619380329
20170220	jmjdswap	NA	NA	6	bleomycin	water	ECA576	H	5	median.TOF	-17.7664890794825
20170220	jmjdswap	NA	NA	6	bleomycin	water	ECA577	H	7	median.TOF	-14.3167810645663
20170220	jmjdswap	NA	NA	2	bleomycin	water	ECA579	A	11	q75.TOF	27.0724012511616
20170220	jmjdswap	NA	NA	2	bleomycin	water	ECA579	A	12	q75.TOF	10.572401251162
20170220	jmjdswap	NA	NA	2	bleomycin	water	CB4856	A	4	q75.TOF	10.7620753805351
20170220	jmjdswap	NA	NA	2	bleomycin	water	ECA576	A	5	q75.TOF	-12.9310462386281
20170220	jmjdswap	NA	NA	2	bleomycin	water	ECA577	A	8	q75.TOF	4.02092238489501
20170220	jmjdswap	NA	NA	2	bleomycin	water	ECA578	A	9	q75.TOF	11.3974705040407
20170220	jmjdswap	NA	NA	2	bleomycin	water	N2	B	1	q75.TOF	-21.9941256539835
20170220	jmjdswap	NA	NA	2	bleomycin	water	ECA579	B	12	q75.TOF	15.572401251162
20170220	jmjdswap	NA	NA	2	bleomycin	water	CB4856	B	3	q75.TOF	18.7620753805351
20170220	jmjdswap	NA	NA	2	bleomycin	water	ECA576	B	5	q75.TOF	-4.4310462386281
20170220	jmjdswap	NA	NA	2	bleomycin	water	ECA576	B	6	q75.TOF	6.5689537613719
20170220	jmjdswap	NA	NA	2	bleomycin	water	ECA577	B	7	q75.TOF	-23.479077615105
20170220	jmjdswap	NA	NA	2	bleomycin	water	ECA577	B	8	q75.TOF	10.520922384895
20170220	jmjdswap	NA	NA	2	bleomycin	water	ECA578	B	9	q75.TOF	17.3974705040407
20170220	jmjdswap	NA	NA	2	bleomycin	water	N2	C	1	q75.TOF	-5.49412565398351
20170220	jmjdswap	NA	NA	2	bleomycin	water	ECA579	C	11	q75.TOF	34.322401251162
20170220	jmjdswap	NA	NA	2	bleomycin	water	ECA579	C	12	q75.TOF	30.072401251162
20170220	jmjdswap	NA	NA	2	bleomycin	water	N2	C	2	q75.TOF	11.5058743460165
20170220	jmjdswap	NA	NA	2	bleomycin	water	ECA576	C	5	q75.TOF	14.3189537613719
20170220	jmjdswap	NA	NA	2	bleomycin	water	ECA577	C	7	q75.TOF	3.77092238489501
20170220	jmjdswap	NA	NA	2	bleomycin	water	ECA577	C	8	q75.TOF	10.020922384895
20170220	jmjdswap	NA	NA	2	bleomycin	water	N2	D	1	q75.TOF	-11.4941256539835
20170220	jmjdswap	NA	NA	2	bleomycin	water	ECA578	D	10	q75.TOF	-9.85252949595932
20170220	jmjdswap	NA	NA	2	bleomycin	water	ECA579	D	11	q75.TOF	12.572401251162
20170220	jmjdswap	NA	NA	2	bleomycin	water	N2	D	2	q75.TOF	-5.49412565398351
20170220	jmjdswap	NA	NA	2	bleomycin	water	CB4856	D	3	q75.TOF	8.26207538053511
20170220	jmjdswap	NA	NA	2	bleomycin	water	CB4856	D	4	q75.TOF	-16.2379246194649
20170220	jmjdswap	NA	NA	2	bleomycin	water	ECA577	D	7	q75.TOF	4.02092238489501
20170220	jmjdswap	NA	NA	2	bleomycin	water	ECA578	D	9	q75.TOF	25.3974705040407
20170220	jmjdswap	NA	NA	2	bleomycin	water	N2	E	1	q75.TOF	-22.4941256539835
20170220	jmjdswap	NA	NA	2	bleomycin	water	ECA578	E	10	q75.TOF	25.8974705040407
20170220	jmjdswap	NA	NA	2	bleomycin	water	ECA579	E	11	q75.TOF	34.072401251162
20170220	jmjdswap	NA	NA	2	bleomycin	water	ECA579	E	12	q75.TOF	24.072401251162
20170220	jmjdswap	NA	NA	2	bleomycin	water	N2	E	2	q75.TOF	-6.49412565398351
20170220	jmjdswap	NA	NA	2	bleomycin	water	ECA577	E	7	q75.TOF	10.770922384895
20170220	jmjdswap	NA	NA	2	bleomycin	water	ECA579	F	11	q75.TOF	41.072401251162
20170220	jmjdswap	NA	NA	2	bleomycin	water	CB4856	F	3	q75.TOF	19.5120753805351
20170220	jmjdswap	NA	NA	2	bleomycin	water	ECA577	F	7	q75.TOF	-4.72907761510499
20170220	jmjdswap	NA	NA	2	bleomycin	water	ECA577	F	8	q75.TOF	13.020922384895
20170220	jmjdswap	NA	NA	2	bleomycin	water	ECA578	F	9	q75.TOF	38.3974705040407
20170220	jmjdswap	NA	NA	2	bleomycin	water	ECA579	G	11	q75.TOF	-4.427598748838
20170220	jmjdswap	NA	NA	2	bleomycin	water	N2	G	2	q75.TOF	-11.4941256539835
20170220	jmjdswap	NA	NA	2	bleomycin	water	CB4856	G	3	q75.TOF	14.7620753805351
20170220	jmjdswap	NA	NA	2	bleomycin	water	CB4856	G	4	q75.TOF	3.7620753805351
20170220	jmjdswap	NA	NA	2	bleomycin	water	ECA576	G	6	q75.TOF	-6.1810462386281
20170220	jmjdswap	NA	NA	2	bleomycin	water	ECA577	G	8	q75.TOF	12.270922384895
20170220	jmjdswap	NA	NA	2	bleomycin	water	N2	H	1	q75.TOF	-15.4941256539835
20170220	jmjdswap	NA	NA	2	bleomycin	water	CB4856	H	3	q75.TOF	8.76207538053511
20170220	jmjdswap	NA	NA	2	bleomycin	water	ECA576	H	5	q75.TOF	-1.9310462386281
20170220	jmjdswap	NA	NA	2	bleomycin	water	ECA577	H	7	q75.TOF	13.770922384895
20170220	jmjdswap	NA	NA	2	bleomycin	water	ECA578	H	9	q75.TOF	12.6474705040407
20170220	jmjdswap	NA	NA	4	bleomycin	water	ECA579	A	12	q75.TOF	-11.177598748838
20170220	jmjdswap	NA	NA	4	bleomycin	water	CB4856	A	4	q75.TOF	-19.2379246194649
20170220	jmjdswap	NA	NA	4	bleomycin	water	ECA576	A	5	q75.TOF	-4.4310462386281
20170220	jmjdswap	NA	NA	4	bleomycin	water	ECA576	A	6	q75.TOF	-24.9310462386281
20170220	jmjdswap	NA	NA	4	bleomycin	water	ECA578	A	9	q75.TOF	-7.35252949595932
20170220	jmjdswap	NA	NA	4	bleomycin	water	ECA578	B	10	q75.TOF	-21.6025294959593
20170220	jmjdswap	NA	NA	4	bleomycin	water	ECA579	B	11	q75.TOF	-17.177598748838
20170220	jmjdswap	NA	NA	4	bleomycin	water	N2	B	2	q75.TOF	-13.7441256539835
20170220	jmjdswap	NA	NA	4	bleomycin	water	ECA576	B	5	q75.TOF	-3.9310462386281
20170220	jmjdswap	NA	NA	4	bleomycin	water	ECA577	B	8	q75.TOF	-31.479077615105
20170220	jmjdswap	NA	NA	4	bleomycin	water	ECA578	B	9	q75.TOF	-5.60252949595932
20170220	jmjdswap	NA	NA	4	bleomycin	water	ECA578	C	10	q75.TOF	-10.6025294959593
20170220	jmjdswap	NA	NA	4	bleomycin	water	ECA579	C	11	q75.TOF	-4.927598748838
20170220	jmjdswap	NA	NA	4	bleomycin	water	CB4856	C	3	q75.TOF	-17.9879246194649
20170220	jmjdswap	NA	NA	4	bleomycin	water	ECA576	C	5	q75.TOF	-12.9310462386281
20170220	jmjdswap	NA	NA	4	bleomycin	water	ECA576	C	6	q75.TOF	-7.1810462386281
20170220	jmjdswap	NA	NA	4	bleomycin	water	ECA577	C	8	q75.TOF	-20.979077615105
20170220	jmjdswap	NA	NA	4	bleomycin	water	ECA578	C	9	q75.TOF	10.3974705040407
20170220	jmjdswap	NA	NA	4	bleomycin	water	ECA579	D	11	q75.TOF	-2.927598748838
20170220	jmjdswap	NA	NA	4	bleomycin	water	N2	D	2	q75.TOF	-34.4941256539835
20170220	jmjdswap	NA	NA	4	bleomycin	water	CB4856	D	4	q75.TOF	-20.2379246194649
20170220	jmjdswap	NA	NA	4	bleomycin	water	ECA576	D	6	q75.TOF	-9.6810462386281
20170220	jmjdswap	NA	NA	4	bleomycin	water	ECA577	D	7	q75.TOF	-14.229077615105
20170220	jmjdswap	NA	NA	4	bleomycin	water	ECA577	D	8	q75.TOF	-15.729077615105
20170220	jmjdswap	NA	NA	4	bleomycin	water	ECA578	D	9	q75.TOF	-16.1025294959593
20170220	jmjdswap	NA	NA	4	bleomycin	water	ECA578	E	10	q75.TOF	-0.602529495959324
20170220	jmjdswap	NA	NA	4	bleomycin	water	ECA579	E	11	q75.TOF	-2.927598748838
20170220	jmjdswap	NA	NA	4	bleomycin	water	ECA579	E	12	q75.TOF	-16.927598748838
20170220	jmjdswap	NA	NA	4	bleomycin	water	N2	E	2	q75.TOF	-35.4941256539835
20170220	jmjdswap	NA	NA	4	bleomycin	water	CB4856	E	4	q75.TOF	-5.23792461946489
20170220	jmjdswap	NA	NA	4	bleomycin	water	ECA576	E	5	q75.TOF	-10.9310462386281
20170220	jmjdswap	NA	NA	4	bleomycin	water	ECA577	E	7	q75.TOF	-13.979077615105
20170220	jmjdswap	NA	NA	4	bleomycin	water	ECA577	E	8	q75.TOF	-29.479077615105
20170220	jmjdswap	NA	NA	4	bleomycin	water	ECA578	E	9	q75.TOF	2.39747050404068
20170220	jmjdswap	NA	NA	4	bleomycin	water	ECA579	F	12	q75.TOF	6.572401251162
20170220	jmjdswap	NA	NA	4	bleomycin	water	CB4856	F	3	q75.TOF	-12.2379246194649
20170220	jmjdswap	NA	NA	4	bleomycin	water	CB4856	F	4	q75.TOF	-18.2379246194649
20170220	jmjdswap	NA	NA	4	bleomycin	water	ECA576	F	5	q75.TOF	-17.6810462386281
20170220	jmjdswap	NA	NA	4	bleomycin	water	ECA578	F	9	q75.TOF	4.89747050404068
20170220	jmjdswap	NA	NA	4	bleomycin	water	N2	G	2	q75.TOF	-10.9941256539835
20170220	jmjdswap	NA	NA	4	bleomycin	water	CB4856	G	3	q75.TOF	-6.48792461946489
20170220	jmjdswap	NA	NA	4	bleomycin	water	ECA576	G	5	q75.TOF	-17.4310462386281
20170220	jmjdswap	NA	NA	4	bleomycin	water	ECA578	G	9	q75.TOF	-19.3525294959593
20170220	jmjdswap	NA	NA	4	bleomycin	water	ECA576	H	5	q75.TOF	-9.9310462386281
20170220	jmjdswap	NA	NA	4	bleomycin	water	ECA577	H	7	q75.TOF	-1.47907761510499
20170220	jmjdswap	NA	NA	6	bleomycin	water	N2	A	1	q75.TOF	-15.4941256539835
20170220	jmjdswap	NA	NA	6	bleomycin	water	ECA578	A	10	q75.TOF	27.6474705040407
20170220	jmjdswap	NA	NA	6	bleomycin	water	ECA579	A	11	q75.TOF	10.072401251162
20170220	jmjdswap	NA	NA	6	bleomycin	water	N2	A	2	q75.TOF	-6.49412565398351
20170220	jmjdswap	NA	NA	6	bleomycin	water	CB4856	A	3	q75.TOF	7.51207538053511
20170220	jmjdswap	NA	NA	6	bleomycin	water	CB4856	A	4	q75.TOF	6.26207538053511
20170220	jmjdswap	NA	NA	6	bleomycin	water	ECA576	A	5	q75.TOF	13.3189537613719
20170220	jmjdswap	NA	NA	6	bleomycin	water	ECA576	A	6	q75.TOF	12.0689537613719
20170220	jmjdswap	NA	NA	6	bleomycin	water	ECA577	A	7	q75.TOF	5.52092238489501
20170220	jmjdswap	NA	NA	6	bleomycin	water	ECA577	A	8	q75.TOF	15.020922384895
20170220	jmjdswap	NA	NA	6	bleomycin	water	ECA578	A	9	q75.TOF	26.3974705040407
20170220	jmjdswap	NA	NA	6	bleomycin	water	ECA578	B	10	q75.TOF	5.39747050404068
20170220	jmjdswap	NA	NA	6	bleomycin	water	ECA579	B	11	q75.TOF	16.072401251162
20170220	jmjdswap	NA	NA	6	bleomycin	water	ECA579	B	12	q75.TOF	0.0724012511620009
20170220	jmjdswap	NA	NA	6	bleomycin	water	CB4856	B	3	q75.TOF	5.01207538053511
20170220	jmjdswap	NA	NA	6	bleomycin	water	ECA576	B	5	q75.TOF	-10.9310462386281
20170220	jmjdswap	NA	NA	6	bleomycin	water	ECA577	B	7	q75.TOF	-13.229077615105
20170220	jmjdswap	NA	NA	6	bleomycin	water	ECA577	B	8	q75.TOF	4.02092238489501
20170220	jmjdswap	NA	NA	6	bleomycin	water	ECA578	B	9	q75.TOF	15.6474705040407
20170220	jmjdswap	NA	NA	6	bleomycin	water	N2	C	1	q75.TOF	-9.49412565398351
20170220	jmjdswap	NA	NA	6	bleomycin	water	ECA578	C	10	q75.TOF	25.3974705040407
20170220	jmjdswap	NA	NA	6	bleomycin	water	ECA579	C	11	q75.TOF	23.822401251162
20170220	jmjdswap	NA	NA	6	bleomycin	water	ECA579	C	12	q75.TOF	16.072401251162
20170220	jmjdswap	NA	NA	6	bleomycin	water	N2	C	2	q75.TOF	-21.4941256539835
20170220	jmjdswap	NA	NA	6	bleomycin	water	CB4856	C	4	q75.TOF	3.2620753805351
20170220	jmjdswap	NA	NA	6	bleomycin	water	ECA577	C	8	q75.TOF	-7.72907761510499
20170220	jmjdswap	NA	NA	6	bleomycin	water	ECA578	C	9	q75.TOF	18.3974705040407
20170220	jmjdswap	NA	NA	6	bleomycin	water	N2	D	1	q75.TOF	-35.4941256539835
20170220	jmjdswap	NA	NA	6	bleomycin	water	ECA578	D	10	q75.TOF	32.3974705040407
20170220	jmjdswap	NA	NA	6	bleomycin	water	ECA579	D	11	q75.TOF	16.072401251162
20170220	jmjdswap	NA	NA	6	bleomycin	water	ECA579	D	12	q75.TOF	13.072401251162
20170220	jmjdswap	NA	NA	6	bleomycin	water	N2	D	2	q75.TOF	-27.9941256539835
20170220	jmjdswap	NA	NA	6	bleomycin	water	CB4856	D	3	q75.TOF	5.76207538053511
20170220	jmjdswap	NA	NA	6	bleomycin	water	ECA576	D	5	q75.TOF	6.0689537613719
20170220	jmjdswap	NA	NA	6	bleomycin	water	ECA577	D	7	q75.TOF	16.020922384895
20170220	jmjdswap	NA	NA	6	bleomycin	water	ECA577	D	8	q75.TOF	-1.97907761510499
20170220	jmjdswap	NA	NA	6	bleomycin	water	ECA578	D	9	q75.TOF	24.3974705040407
20170220	jmjdswap	NA	NA	6	bleomycin	water	N2	E	1	q75.TOF	-22.2441256539835
20170220	jmjdswap	NA	NA	6	bleomycin	water	ECA579	E	11	q75.TOF	46.072401251162
20170220	jmjdswap	NA	NA	6	bleomycin	water	CB4856	E	3	q75.TOF	-5.73792461946489
20170220	jmjdswap	NA	NA	6	bleomycin	water	CB4856	E	4	q75.TOF	-25.4879246194649
20170220	jmjdswap	NA	NA	6	bleomycin	water	ECA576	E	5	q75.TOF	-13.9310462386281
20170220	jmjdswap	NA	NA	6	bleomycin	water	ECA577	E	7	q75.TOF	2.77092238489501
20170220	jmjdswap	NA	NA	6	bleomycin	water	ECA577	E	8	q75.TOF	-15.979077615105
20170220	jmjdswap	NA	NA	6	bleomycin	water	ECA578	E	9	q75.TOF	18.8974705040407
20170220	jmjdswap	NA	NA	6	bleomycin	water	N2	F	1	q75.TOF	-8.99412565398351
20170220	jmjdswap	NA	NA	6	bleomycin	water	ECA578	F	10	q75.TOF	18.3974705040407
20170220	jmjdswap	NA	NA	6	bleomycin	water	ECA579	F	11	q75.TOF	23.072401251162
20170220	jmjdswap	NA	NA	6	bleomycin	water	N2	F	2	q75.TOF	-11.2441256539835
20170220	jmjdswap	NA	NA	6	bleomycin	water	CB4856	F	3	q75.TOF	5.76207538053511
20170220	jmjdswap	NA	NA	6	bleomycin	water	CB4856	F	4	q75.TOF	8.01207538053511
20170220	jmjdswap	NA	NA	6	bleomycin	water	ECA576	F	5	q75.TOF	3.0689537613719
20170220	jmjdswap	NA	NA	6	bleomycin	water	ECA577	F	7	q75.TOF	-26.229077615105
20170220	jmjdswap	NA	NA	6	bleomycin	water	ECA577	F	8	q75.TOF	6.77092238489501
20170220	jmjdswap	NA	NA	6	bleomycin	water	ECA578	F	9	q75.TOF	21.6474705040407
20170220	jmjdswap	NA	NA	6	bleomycin	water	N2	G	1	q75.TOF	-30.9941256539835
20170220	jmjdswap	NA	NA	6	bleomycin	water	N2	G	2	q75.TOF	-5.24412565398351
20170220	jmjdswap	NA	NA	6	bleomycin	water	CB4856	G	3	q75.TOF	-8.23792461946489
20170220	jmjdswap	NA	NA	6	bleomycin	water	ECA576	G	5	q75.TOF	-1.9310462386281
20170220	jmjdswap	NA	NA	6	bleomycin	water	ECA576	G	6	q75.TOF	-1.1810462386281
20170220	jmjdswap	NA	NA	6	bleomycin	water	ECA577	G	8	q75.TOF	-8.97907761510499
20170220	jmjdswap	NA	NA	6	bleomycin	water	ECA578	G	9	q75.TOF	4.39747050404068
20170220	jmjdswap	NA	NA	6	bleomycin	water	N2	H	1	q75.TOF	-30.9941256539835
20170220	jmjdswap	NA	NA	6	bleomycin	water	ECA579	H	11	q75.TOF	17.822401251162
20170220	jmjdswap	NA	NA	6	bleomycin	water	ECA576	H	5	q75.TOF	-4.4310462386281
20170220	jmjdswap	NA	NA	6	bleomycin	water	ECA577	H	7	q75.TOF	1.52092238489501
20170220	jmjdswap	NA	NA	2	bleomycin	water	ECA579	A	11	q90.TOF	14.1927664858481
20170220	jmjdswap	NA	NA	2	bleomycin	water	ECA579	A	12	q90.TOF	7.19276648584521
20170220	jmjdswap	NA	NA	2	bleomycin	water	CB4856	A	4	q90.TOF	7.86621914166814
20170220	jmjdswap	NA	NA	2	bleomycin	water	ECA576	A	5	q90.TOF	3.33437844510527
20170220	jmjdswap	NA	NA	2	bleomycin	water	ECA577	A	7	q90.TOF	9.40056988082944
20170220	jmjdswap	NA	NA	2	bleomycin	water	ECA577	A	8	q90.TOF	10.0005698808294
20170220	jmjdswap	NA	NA	2	bleomycin	water	ECA578	A	9	q90.TOF	1.16082845887715
20170220	jmjdswap	NA	NA	2	bleomycin	water	N2	B	1	q90.TOF	-12.2850915780137
20170220	jmjdswap	NA	NA	2	bleomycin	water	ECA579	B	12	q90.TOF	29.0927664858453
20170220	jmjdswap	NA	NA	2	bleomycin	water	CB4856	B	3	q90.TOF	11.0662191416681
20170220	jmjdswap	NA	NA	2	bleomycin	water	ECA576	B	5	q90.TOF	19.3343784451053
20170220	jmjdswap	NA	NA	2	bleomycin	water	ECA576	B	6	q90.TOF	9.03437844510523
20170220	jmjdswap	NA	NA	2	bleomycin	water	ECA577	B	7	q90.TOF	-7.79943011917066
20170220	jmjdswap	NA	NA	2	bleomycin	water	ECA577	B	8	q90.TOF	16.8005698808294
20170220	jmjdswap	NA	NA	2	bleomycin	water	ECA578	B	9	q90.TOF	10.7608284588771
20170220	jmjdswap	NA	NA	2	bleomycin	water	N2	C	1	q90.TOF	-4.78509157801373
20170220	jmjdswap	NA	NA	2	bleomycin	water	ECA579	C	11	q90.TOF	24.8927664858452
20170220	jmjdswap	NA	NA	2	bleomycin	water	ECA579	C	12	q90.TOF	16.3927664858452
20170220	jmjdswap	NA	NA	2	bleomycin	water	N2	C	2	q90.TOF	34.7149084219862
20170220	jmjdswap	NA	NA	2	bleomycin	water	ECA577	C	7	q90.TOF	16.7005698808294
20170220	jmjdswap	NA	NA	2	bleomycin	water	ECA577	C	8	q90.TOF	14.8005698808294
20170220	jmjdswap	NA	NA	2	bleomycin	water	N2	D	1	q90.TOF	-11.6850915780137
20170220	jmjdswap	NA	NA	2	bleomycin	water	ECA578	D	10	q90.TOF	-24.0391715411228
20170220	jmjdswap	NA	NA	2	bleomycin	water	ECA579	D	11	q90.TOF	12.5927664858452
20170220	jmjdswap	NA	NA	2	bleomycin	water	N2	D	2	q90.TOF	-0.285091578013729
20170220	jmjdswap	NA	NA	2	bleomycin	water	CB4856	D	3	q90.TOF	17.0662191416681
20170220	jmjdswap	NA	NA	2	bleomycin	water	CB4856	D	4	q90.TOF	-18.9337808583319
20170220	jmjdswap	NA	NA	2	bleomycin	water	ECA577	D	7	q90.TOF	2.80056988082936
20170220	jmjdswap	NA	NA	2	bleomycin	water	ECA578	D	9	q90.TOF	24.4608284588772
20170220	jmjdswap	NA	NA	2	bleomycin	water	N2	E	1	q90.TOF	-24.2850915780137
20170220	jmjdswap	NA	NA	2	bleomycin	water	ECA578	E	10	q90.TOF	9.36082845887714
20170220	jmjdswap	NA	NA	2	bleomycin	water	ECA579	E	11	q90.TOF	31.9927664858452
20170220	jmjdswap	NA	NA	2	bleomycin	water	ECA579	E	12	q90.TOF	24.7927664858452
20170220	jmjdswap	NA	NA	2	bleomycin	water	N2	E	2	q90.TOF	-6.68509157801371
20170220	jmjdswap	NA	NA	2	bleomycin	water	ECA576	E	5	q90.TOF	34.2343784451052
20170220	jmjdswap	NA	NA	2	bleomycin	water	ECA577	E	7	q90.TOF	22.5005698808294
20170220	jmjdswap	NA	NA	2	bleomycin	water	ECA579	F	11	q90.TOF	19.7927664858452
20170220	jmjdswap	NA	NA	2	bleomycin	water	CB4856	F	3	q90.TOF	17.6662191416682
20170220	jmjdswap	NA	NA	2	bleomycin	water	ECA576	F	5	q90.TOF	28.4343784451052
20170220	jmjdswap	NA	NA	2	bleomycin	water	ECA577	F	7	q90.TOF	-4.69943011917064
20170220	jmjdswap	NA	NA	2	bleomycin	water	ECA577	F	8	q90.TOF	17.6005698808294
20170220	jmjdswap	NA	NA	2	bleomycin	water	ECA578	F	9	q90.TOF	32.1608284588771
20170220	jmjdswap	NA	NA	2	bleomycin	water	ECA579	G	11	q90.TOF	-13.8072335141548
20170220	jmjdswap	NA	NA	2	bleomycin	water	N2	G	2	q90.TOF	-3.28509157801373
20170220	jmjdswap	NA	NA	2	bleomycin	water	CB4856	G	3	q90.TOF	14.0662191416681
20170220	jmjdswap	NA	NA	2	bleomycin	water	CB4856	G	4	q90.TOF	1.86621914166814
20170220	jmjdswap	NA	NA	2	bleomycin	water	ECA576	G	6	q90.TOF	24.2343784451052
20170220	jmjdswap	NA	NA	2	bleomycin	water	ECA577	G	8	q90.TOF	33.4005698808294
20170220	jmjdswap	NA	NA	2	bleomycin	water	N2	H	1	q90.TOF	-9.78509157801373
20170220	jmjdswap	NA	NA	2	bleomycin	water	ECA579	H	11	q90.TOF	-34.6072335141548
20170220	jmjdswap	NA	NA	2	bleomycin	water	CB4856	H	3	q90.TOF	11.3662191416681
20170220	jmjdswap	NA	NA	2	bleomycin	water	ECA576	H	5	q90.TOF	-10.2656215548948
20170220	jmjdswap	NA	NA	2	bleomycin	water	ECA577	H	7	q90.TOF	17.6005698808294
20170220	jmjdswap	NA	NA	2	bleomycin	water	ECA578	H	9	q90.TOF	6.36082845887717
20170220	jmjdswap	NA	NA	4	bleomycin	water	ECA579	A	12	q90.TOF	-19.9072335141548
20170220	jmjdswap	NA	NA	4	bleomycin	water	CB4856	A	4	q90.TOF	-35.5337808583319
20170220	jmjdswap	NA	NA	4	bleomycin	water	ECA576	A	5	q90.TOF	0.0343784451052875
20170220	jmjdswap	NA	NA	4	bleomycin	water	ECA576	A	6	q90.TOF	0.0343784451052591
20170220	jmjdswap	NA	NA	4	bleomycin	water	ECA578	A	9	q90.TOF	-4.73917154112288
20170220	jmjdswap	NA	NA	4	bleomycin	water	ECA578	B	10	q90.TOF	-34.2391715411228
20170220	jmjdswap	NA	NA	4	bleomycin	water	ECA579	B	11	q90.TOF	-27.9072335141548
20170220	jmjdswap	NA	NA	4	bleomycin	water	N2	B	2	q90.TOF	-20.7850915780137
20170220	jmjdswap	NA	NA	4	bleomycin	water	ECA576	B	5	q90.TOF	0.634378445105253
20170220	jmjdswap	NA	NA	4	bleomycin	water	ECA578	B	9	q90.TOF	-21.2391715411228
20170220	jmjdswap	NA	NA	4	bleomycin	water	ECA578	C	10	q90.TOF	-17.2391715411228
20170220	jmjdswap	NA	NA	4	bleomycin	water	ECA579	C	11	q90.TOF	-15.1072335141548
20170220	jmjdswap	NA	NA	4	bleomycin	water	CB4856	C	3	q90.TOF	-27.6337808583319
20170220	jmjdswap	NA	NA	4	bleomycin	water	ECA576	C	5	q90.TOF	-2.36562155489475
20170220	jmjdswap	NA	NA	4	bleomycin	water	ECA576	C	6	q90.TOF	-1.96562155489477
20170220	jmjdswap	NA	NA	4	bleomycin	water	ECA577	C	8	q90.TOF	1.60056988082937
20170220	jmjdswap	NA	NA	4	bleomycin	water	ECA578	C	9	q90.TOF	0.160828458877155
20170220	jmjdswap	NA	NA	4	bleomycin	water	ECA579	D	11	q90.TOF	-16.8072335141548
20170220	jmjdswap	NA	NA	4	bleomycin	water	N2	D	2	q90.TOF	-21.2850915780137
20170220	jmjdswap	NA	NA	4	bleomycin	water	CB4856	D	4	q90.TOF	-25.3337808583318
20170220	jmjdswap	NA	NA	4	bleomycin	water	ECA576	D	6	q90.TOF	-4.06562155489476
20170220	jmjdswap	NA	NA	4	bleomycin	water	ECA577	D	7	q90.TOF	8.60056988082938
20170220	jmjdswap	NA	NA	4	bleomycin	water	ECA577	D	8	q90.TOF	10.3005698808294
20170220	jmjdswap	NA	NA	4	bleomycin	water	ECA578	D	9	q90.TOF	-21.5391715411228
20170220	jmjdswap	NA	NA	4	bleomycin	water	ECA578	E	10	q90.TOF	-15.7391715411229
20170220	jmjdswap	NA	NA	4	bleomycin	water	ECA579	E	11	q90.TOF	-12.8072335141548
20170220	jmjdswap	NA	NA	4	bleomycin	water	ECA579	E	12	q90.TOF	-13.3072335141548
20170220	jmjdswap	NA	NA	4	bleomycin	water	N2	E	2	q90.TOF	-35.3850915780137
20170220	jmjdswap	NA	NA	4	bleomycin	water	CB4856	E	4	q90.TOF	-18.3337808583319
20170220	jmjdswap	NA	NA	4	bleomycin	water	ECA576	E	5	q90.TOF	-10.7656215548948
20170220	jmjdswap	NA	NA	4	bleomycin	water	ECA577	E	7	q90.TOF	14.1005698808294
20170220	jmjdswap	NA	NA	4	bleomycin	water	ECA577	E	8	q90.TOF	-25.1994301191706
20170220	jmjdswap	NA	NA	4	bleomycin	water	ECA578	E	9	q90.TOF	-12.8391715411228
20170220	jmjdswap	NA	NA	4	bleomycin	water	ECA579	F	12	q90.TOF	-6.7072335141548
20170220	jmjdswap	NA	NA	4	bleomycin	water	CB4856	F	3	q90.TOF	-3.53378085833186
20170220	jmjdswap	NA	NA	4	bleomycin	water	CB4856	F	4	q90.TOF	-17.9337808583319
20170220	jmjdswap	NA	NA	4	bleomycin	water	ECA576	F	5	q90.TOF	-11.8656215548948
20170220	jmjdswap	NA	NA	4	bleomycin	water	ECA578	F	9	q90.TOF	-9.83917154112284
20170220	jmjdswap	NA	NA	4	bleomycin	water	N2	G	2	q90.TOF	10.5149084219863
20170220	jmjdswap	NA	NA	4	bleomycin	water	CB4856	G	3	q90.TOF	-12.1337808583319
20170220	jmjdswap	NA	NA	4	bleomycin	water	ECA576	G	5	q90.TOF	-20.0656215548948
20170220	jmjdswap	NA	NA	4	bleomycin	water	ECA578	G	9	q90.TOF	-37.2391715411228
20170220	jmjdswap	NA	NA	4	bleomycin	water	CB4856	H	3	q90.TOF	-46.4337808583319
20170220	jmjdswap	NA	NA	4	bleomycin	water	ECA576	H	5	q90.TOF	-12.9656215548948
20170220	jmjdswap	NA	NA	4	bleomycin	water	ECA577	H	7	q90.TOF	8.80056988082936
20170220	jmjdswap	NA	NA	6	bleomycin	water	N2	A	1	q90.TOF	-1.08509157801374
20170220	jmjdswap	NA	NA	6	bleomycin	water	ECA578	A	10	q90.TOF	14.4608284588772
20170220	jmjdswap	NA	NA	6	bleomycin	water	ECA579	A	11	q90.TOF	3.69276648584521
20170220	jmjdswap	NA	NA	6	bleomycin	water	N2	A	2	q90.TOF	-5.08509157801371
20170220	jmjdswap	NA	NA	6	bleomycin	water	CB4856	A	3	q90.TOF	4.5662191416681
20170220	jmjdswap	NA	NA	6	bleomycin	water	CB4856	A	4	q90.TOF	5.26621914166812
20170220	jmjdswap	NA	NA	6	bleomycin	water	ECA576	A	5	q90.TOF	14.2343784451052
20170220	jmjdswap	NA	NA	6	bleomycin	water	ECA576	A	6	q90.TOF	20.1343784451052
20170220	jmjdswap	NA	NA	6	bleomycin	water	ECA577	A	7	q90.TOF	5.20056988082937
20170220	jmjdswap	NA	NA	6	bleomycin	water	ECA577	A	8	q90.TOF	9.00056988082938
20170220	jmjdswap	NA	NA	6	bleomycin	water	ECA578	A	9	q90.TOF	27.1608284588772
20170220	jmjdswap	NA	NA	6	bleomycin	water	ECA578	B	10	q90.TOF	-4.83917154112284
20170220	jmjdswap	NA	NA	6	bleomycin	water	ECA579	B	11	q90.TOF	7.3927664858452
20170220	jmjdswap	NA	NA	6	bleomycin	water	ECA579	B	12	q90.TOF	-1.20723351415477
20170220	jmjdswap	NA	NA	6	bleomycin	water	CB4856	B	3	q90.TOF	-1.63378085833186
20170220	jmjdswap	NA	NA	6	bleomycin	water	ECA576	B	5	q90.TOF	-4.76562155489478
20170220	jmjdswap	NA	NA	6	bleomycin	water	ECA577	B	7	q90.TOF	-2.79943011917063
20170220	jmjdswap	NA	NA	6	bleomycin	water	ECA577	B	8	q90.TOF	2.00056988082941
20170220	jmjdswap	NA	NA	6	bleomycin	water	ECA578	B	9	q90.TOF	11.8608284588771
20170220	jmjdswap	NA	NA	6	bleomycin	water	N2	C	1	q90.TOF	-3.38509157801372
20170220	jmjdswap	NA	NA	6	bleomycin	water	ECA578	C	10	q90.TOF	32.9608284588772
20170220	jmjdswap	NA	NA	6	bleomycin	water	ECA579	C	11	q90.TOF	20.1927664858452
20170220	jmjdswap	NA	NA	6	bleomycin	water	ECA579	C	12	q90.TOF	8.19276648584521
20170220	jmjdswap	NA	NA	6	bleomycin	water	N2	C	2	q90.TOF	-18.4850915780137
20170220	jmjdswap	NA	NA	6	bleomycin	water	CB4856	C	4	q90.TOF	-0.733780858331879
20170220	jmjdswap	NA	NA	6	bleomycin	water	ECA577	C	8	q90.TOF	16.2005698808294
20170220	jmjdswap	NA	NA	6	bleomycin	water	ECA578	C	9	q90.TOF	1.16082845887715
20170220	jmjdswap	NA	NA	6	bleomycin	water	N2	D	1	q90.TOF	4.71490842198633
20170220	jmjdswap	NA	NA	6	bleomycin	water	ECA578	D	10	q90.TOF	26.1608284588772
20170220	jmjdswap	NA	NA	6	bleomycin	water	ECA579	D	11	q90.TOF	5.8927664858452
20170220	jmjdswap	NA	NA	6	bleomycin	water	ECA579	D	12	q90.TOF	3.19276648584521
20170220	jmjdswap	NA	NA	6	bleomycin	water	N2	D	2	q90.TOF	-21.0850915780137
20170220	jmjdswap	NA	NA	6	bleomycin	water	CB4856	D	3	q90.TOF	-4.33378085833184
20170220	jmjdswap	NA	NA	6	bleomycin	water	ECA576	D	5	q90.TOF	2.83437844510524
20170220	jmjdswap	NA	NA	6	bleomycin	water	ECA577	D	7	q90.TOF	23.2005698808294
20170220	jmjdswap	NA	NA	6	bleomycin	water	ECA577	D	8	q90.TOF	3.20056988082948
20170220	jmjdswap	NA	NA	6	bleomycin	water	ECA578	D	9	q90.TOF	3.16082845887715
20170220	jmjdswap	NA	NA	6	bleomycin	water	N2	E	1	q90.TOF	-12.5850915780137
20170220	jmjdswap	NA	NA	6	bleomycin	water	CB4856	E	3	q90.TOF	-2.93378085833187
20170220	jmjdswap	NA	NA	6	bleomycin	water	CB4856	E	4	q90.TOF	-27.6337808583319
20170220	jmjdswap	NA	NA	6	bleomycin	water	ECA576	E	5	q90.TOF	-5.76562155489478
20170220	jmjdswap	NA	NA	6	bleomycin	water	ECA577	E	7	q90.TOF	9.80056988082936
20170220	jmjdswap	NA	NA	6	bleomycin	water	ECA577	E	8	q90.TOF	-2.59943011917061
20170220	jmjdswap	NA	NA	6	bleomycin	water	ECA578	E	9	q90.TOF	8.16082845887716
20170220	jmjdswap	NA	NA	6	bleomycin	water	N2	F	1	q90.TOF	17.2149084219863
20170220	jmjdswap	NA	NA	6	bleomycin	water	ECA578	F	10	q90.TOF	9.16082845887716
20170220	jmjdswap	NA	NA	6	bleomycin	water	ECA579	F	11	q90.TOF	14.1927664858481
20170220	jmjdswap	NA	NA	6	bleomycin	water	N2	F	2	q90.TOF	-6.58509157801371
20170220	jmjdswap	NA	NA	6	bleomycin	water	CB4856	F	3	q90.TOF	3.66621914166813
20170220	jmjdswap	NA	NA	6	bleomycin	water	CB4856	F	4	q90.TOF	5.06621914166813
20170220	jmjdswap	NA	NA	6	bleomycin	water	ECA576	F	5	q90.TOF	-9.76562155489478
20170220	jmjdswap	NA	NA	6	bleomycin	water	ECA577	F	7	q90.TOF	-23.2994301191706
20170220	jmjdswap	NA	NA	6	bleomycin	water	ECA577	F	8	q90.TOF	16.6005698808294
20170220	jmjdswap	NA	NA	6	bleomycin	water	ECA578	F	9	q90.TOF	8.76082845887718
20170220	jmjdswap	NA	NA	6	bleomycin	water	N2	G	1	q90.TOF	-33.4850915780137
20170220	jmjdswap	NA	NA	6	bleomycin	water	N2	G	2	q90.TOF	-5.38509157801367
20170220	jmjdswap	NA	NA	6	bleomycin	water	CB4856	G	3	q90.TOF	-12.9337808583319
20170220	jmjdswap	NA	NA	6	bleomycin	water	ECA576	G	5	q90.TOF	-1.66562155489479
20170220	jmjdswap	NA	NA	6	bleomycin	water	ECA576	G	6	q90.TOF	18.4343784451052
20170220	jmjdswap	NA	NA	6	bleomycin	water	ECA577	G	8	q90.TOF	-16.1994301191706
20170220	jmjdswap	NA	NA	6	bleomycin	water	ECA578	G	9	q90.TOF	1.16082845887727
20170220	jmjdswap	NA	NA	6	bleomycin	water	N2	H	1	q90.TOF	-35.6850915780137
20170220	jmjdswap	NA	NA	6	bleomycin	water	ECA579	H	11	q90.TOF	6.49276648584522
20170220	jmjdswap	NA	NA	6	bleomycin	water	ECA576	H	5	q90.TOF	11.4343784451052
20170220	jmjdswap	NA	NA	6	bleomycin	water	ECA577	H	7	q90.TOF	-0.199430119170636
20170220	jmjdswap	NA	NA	2	bleomycin	water	ECA579	A	11	mean.EXT	28.8646219871991
20170220	jmjdswap	NA	NA	2	bleomycin	water	ECA579	A	12	mean.EXT	8.9839395117784
20170220	jmjdswap	NA	NA	2	bleomycin	water	CB4856	A	4	mean.EXT	30.6301711051946
20170220	jmjdswap	NA	NA	2	bleomycin	water	ECA576	A	5	mean.EXT	-19.7976297607309
20170220	jmjdswap	NA	NA	2	bleomycin	water	ECA577	A	7	mean.EXT	2.15734074435167
20170220	jmjdswap	NA	NA	2	bleomycin	water	ECA577	A	8	mean.EXT	-12.7512306842197
20170220	jmjdswap	NA	NA	2	bleomycin	water	ECA578	A	9	mean.EXT	12.2338723571063
20170220	jmjdswap	NA	NA	2	bleomycin	water	N2	B	1	mean.EXT	-12.7528024512422
20170220	jmjdswap	NA	NA	2	bleomycin	water	ECA579	B	12	mean.EXT	16.9561292453716
20170220	jmjdswap	NA	NA	2	bleomycin	water	CB4856	B	3	mean.EXT	55.8891177044293
20170220	jmjdswap	NA	NA	2	bleomycin	water	ECA576	B	5	mean.EXT	-2.03987114004126
20170220	jmjdswap	NA	NA	2	bleomycin	water	ECA576	B	6	mean.EXT	0.764265550606218
20170220	jmjdswap	NA	NA	2	bleomycin	water	ECA577	B	7	mean.EXT	-14.9028096315882
20170220	jmjdswap	NA	NA	2	bleomycin	water	ECA577	B	8	mean.EXT	-9.34485031612158
20170220	jmjdswap	NA	NA	2	bleomycin	water	ECA578	B	9	mean.EXT	7.39671626518064
20170220	jmjdswap	NA	NA	2	bleomycin	water	N2	C	1	mean.EXT	-10.7197694182092
20170220	jmjdswap	NA	NA	2	bleomycin	water	ECA579	C	11	mean.EXT	40.353585609782
20170220	jmjdswap	NA	NA	2	bleomycin	water	ECA579	C	12	mean.EXT	21.9808206033963
20170220	jmjdswap	NA	NA	2	bleomycin	water	N2	C	2	mean.EXT	20.9016661766777
20170220	jmjdswap	NA	NA	2	bleomycin	water	ECA576	C	5	mean.EXT	26.1463964655925
20170220	jmjdswap	NA	NA	2	bleomycin	water	ECA577	C	7	mean.EXT	-24.9134325190821
20170220	jmjdswap	NA	NA	2	bleomycin	water	ECA577	C	8	mean.EXT	-1.34725407603261
20170220	jmjdswap	NA	NA	2	bleomycin	water	N2	D	1	mean.EXT	-4.78199164043141
20170220	jmjdswap	NA	NA	2	bleomycin	water	ECA578	D	10	mean.EXT	-34.959783617915
20170220	jmjdswap	NA	NA	2	bleomycin	water	ECA579	D	11	mean.EXT	-1.74586391244481
20170220	jmjdswap	NA	NA	2	bleomycin	water	N2	D	2	mean.EXT	45.6219353002078
20170220	jmjdswap	NA	NA	2	bleomycin	water	CB4856	D	3	mean.EXT	9.448614271935
20170220	jmjdswap	NA	NA	2	bleomycin	water	CB4856	D	4	mean.EXT	-21.8470193905344
20170220	jmjdswap	NA	NA	2	bleomycin	water	ECA577	D	7	mean.EXT	-15.6767862397753
20170220	jmjdswap	NA	NA	2	bleomycin	water	ECA578	D	9	mean.EXT	51.0579839406134
20170220	jmjdswap	NA	NA	2	bleomycin	water	N2	E	1	mean.EXT	-30.1038964023362
20170220	jmjdswap	NA	NA	2	bleomycin	water	ECA578	E	10	mean.EXT	24.6447112847727
20170220	jmjdswap	NA	NA	2	bleomycin	water	ECA579	E	12	mean.EXT	36.1673729275326
20170220	jmjdswap	NA	NA	2	bleomycin	water	N2	E	2	mean.EXT	-16.0679175663574
20170220	jmjdswap	NA	NA	2	bleomycin	water	ECA576	E	5	mean.EXT	33.1277518107784
20170220	jmjdswap	NA	NA	2	bleomycin	water	ECA577	E	7	mean.EXT	6.81387569875898
20170220	jmjdswap	NA	NA	2	bleomycin	water	ECA578	F	10	mean.EXT	-50.7626682332996
20170220	jmjdswap	NA	NA	2	bleomycin	water	ECA579	F	11	mean.EXT	16.8139537365295
20170220	jmjdswap	NA	NA	2	bleomycin	water	CB4856	F	3	mean.EXT	48.7273881296562
20170220	jmjdswap	NA	NA	2	bleomycin	water	ECA576	F	5	mean.EXT	16.6184621932921
20170220	jmjdswap	NA	NA	2	bleomycin	water	ECA577	F	7	mean.EXT	-37.6505410290473
20170220	jmjdswap	NA	NA	2	bleomycin	water	ECA577	F	8	mean.EXT	17.7414275436284
20170220	jmjdswap	NA	NA	2	bleomycin	water	ECA578	F	9	mean.EXT	37.2657408576095
20170220	jmjdswap	NA	NA	2	bleomycin	water	ECA579	G	11	mean.EXT	-10.4870263644506
20170220	jmjdswap	NA	NA	2	bleomycin	water	N2	G	2	mean.EXT	-6.7363639348037
20170220	jmjdswap	NA	NA	2	bleomycin	water	CB4856	G	3	mean.EXT	39.0512529440871
20170220	jmjdswap	NA	NA	2	bleomycin	water	CB4856	G	4	mean.EXT	2.38860665796337
20170220	jmjdswap	NA	NA	2	bleomycin	water	ECA577	G	8	mean.EXT	-36.9855163985055
20170220	jmjdswap	NA	NA	2	bleomycin	water	N2	H	1	mean.EXT	33.2623094348374
20170220	jmjdswap	NA	NA	2	bleomycin	water	CB4856	H	3	mean.EXT	30.3915679864966
20170220	jmjdswap	NA	NA	2	bleomycin	water	ECA576	H	5	mean.EXT	-38.6005854257555
20170220	jmjdswap	NA	NA	2	bleomycin	water	ECA577	H	7	mean.EXT	2.09585792337518
20170220	jmjdswap	NA	NA	2	bleomycin	water	ECA578	H	9	mean.EXT	-12.2807237888552
20170220	jmjdswap	NA	NA	4	bleomycin	water	ECA579	A	12	mean.EXT	-16.6245034706777
20170220	jmjdswap	NA	NA	4	bleomycin	water	CB4856	A	4	mean.EXT	-13.1773854407224
20170220	jmjdswap	NA	NA	4	bleomycin	water	ECA576	A	5	mean.EXT	8.83455414731504
20170220	jmjdswap	NA	NA	4	bleomycin	water	ECA576	A	6	mean.EXT	-15.763850731878
20170220	jmjdswap	NA	NA	4	bleomycin	water	ECA578	A	9	mean.EXT	-25.1554151468799
20170220	jmjdswap	NA	NA	4	bleomycin	water	ECA578	B	10	mean.EXT	-48.6933001014315
20170220	jmjdswap	NA	NA	4	bleomycin	water	ECA579	B	11	mean.EXT	-28.7166631398889
20170220	jmjdswap	NA	NA	4	bleomycin	water	N2	B	2	mean.EXT	-20.1526834643308
20170220	jmjdswap	NA	NA	4	bleomycin	water	CB4856	B	4	mean.EXT	-39.3220624197943
20170220	jmjdswap	NA	NA	4	bleomycin	water	ECA576	B	5	mean.EXT	20.0912202305171
20170220	jmjdswap	NA	NA	4	bleomycin	water	ECA577	B	8	mean.EXT	-22.4301091888926
20170220	jmjdswap	NA	NA	4	bleomycin	water	ECA578	B	9	mean.EXT	-17.8251682332996
20170220	jmjdswap	NA	NA	4	bleomycin	water	ECA578	C	10	mean.EXT	-45.7802244130749
20170220	jmjdswap	NA	NA	4	bleomycin	water	ECA579	C	11	mean.EXT	-17.8167383191626
20170220	jmjdswap	NA	NA	4	bleomycin	water	CB4856	C	3	mean.EXT	-11.8512436044633
20170220	jmjdswap	NA	NA	4	bleomycin	water	ECA576	C	5	mean.EXT	17.4470336218635
20170220	jmjdswap	NA	NA	4	bleomycin	water	ECA576	C	6	mean.EXT	-31.7406137142987
20170220	jmjdswap	NA	NA	4	bleomycin	water	ECA577	C	8	mean.EXT	-9.94246356093208
20170220	jmjdswap	NA	NA	4	bleomycin	water	ECA578	C	9	mean.EXT	5.41500643918947
20170220	jmjdswap	NA	NA	4	bleomycin	water	ECA579	D	11	mean.EXT	-13.8261501227884
20170220	jmjdswap	NA	NA	4	bleomycin	water	N2	D	2	mean.EXT	-29.553470669129
20170220	jmjdswap	NA	NA	4	bleomycin	water	CB4856	D	4	mean.EXT	-11.978770730495
20170220	jmjdswap	NA	NA	4	bleomycin	water	ECA576	D	6	mean.EXT	2.47084314567301
20170220	jmjdswap	NA	NA	4	bleomycin	water	ECA577	D	7	mean.EXT	32.1799888279754
20170220	jmjdswap	NA	NA	4	bleomycin	water	ECA577	D	8	mean.EXT	-13.5012306842197
20170220	jmjdswap	NA	NA	4	bleomycin	water	ECA578	D	9	mean.EXT	-26.5877581613572
20170220	jmjdswap	NA	NA	4	bleomycin	water	ECA578	E	10	mean.EXT	-28.1251682332996
20170220	jmjdswap	NA	NA	4	bleomycin	water	ECA579	E	11	mean.EXT	-17.5564569338812
20170220	jmjdswap	NA	NA	4	bleomycin	water	ECA579	E	12	mean.EXT	-10.6154756929
20170220	jmjdswap	NA	NA	4	bleomycin	water	N2	E	2	mean.EXT	11.1560475752549
20170220	jmjdswap	NA	NA	4	bleomycin	water	CB4856	E	4	mean.EXT	3.89018247816487
20170220	jmjdswap	NA	NA	4	bleomycin	water	ECA576	E	5	mean.EXT	-28.7449229535128
20170220	jmjdswap	NA	NA	4	bleomycin	water	ECA577	E	7	mean.EXT	-48.5424171248977
20170220	jmjdswap	NA	NA	4	bleomycin	water	ECA577	E	8	mean.EXT	-39.1755785103067
20170220	jmjdswap	NA	NA	4	bleomycin	water	ECA578	E	9	mean.EXT	-14.5451682332996
20170220	jmjdswap	NA	NA	4	bleomycin	water	ECA579	F	12	mean.EXT	1.42941319598892
20170220	jmjdswap	NA	NA	4	bleomycin	water	CB4856	F	3	mean.EXT	-5.52021910182198
20170220	jmjdswap	NA	NA	4	bleomycin	water	CB4856	F	4	mean.EXT	7.16365186591996
20170220	jmjdswap	NA	NA	4	bleomycin	water	ECA576	F	5	mean.EXT	9.6909428134471
20170220	jmjdswap	NA	NA	4	bleomycin	water	ECA578	F	9	mean.EXT	1.88399511331393
20170220	jmjdswap	NA	NA	4	bleomycin	water	N2	G	2	mean.EXT	40.8112134877737
20170220	jmjdswap	NA	NA	4	bleomycin	water	CB4856	G	3	mean.EXT	6.47986260553496
20170220	jmjdswap	NA	NA	4	bleomycin	water	ECA576	G	5	mean.EXT	2.86568441551427
20170220	jmjdswap	NA	NA	4	bleomycin	water	ECA578	G	9	mean.EXT	-38.3865717420715
20170220	jmjdswap	NA	NA	4	bleomycin	water	CB4856	H	3	mean.EXT	-23.1486921007929
20170220	jmjdswap	NA	NA	4	bleomycin	water	ECA576	H	5	mean.EXT	6.06912885995872
20170220	jmjdswap	NA	NA	4	bleomycin	water	ECA577	H	7	mean.EXT	-6.43497337427823
20170220	jmjdswap	NA	NA	6	bleomycin	water	N2	A	1	mean.EXT	12.8397192740229
20170220	jmjdswap	NA	NA	6	bleomycin	water	ECA578	A	10	mean.EXT	23.4053512472199
20170220	jmjdswap	NA	NA	6	bleomycin	water	ECA579	A	11	mean.EXT	-8.52033680401107
20170220	jmjdswap	NA	NA	6	bleomycin	water	N2	A	2	mean.EXT	26.1334800576818
20170220	jmjdswap	NA	NA	6	bleomycin	water	CB4856	A	3	mean.EXT	26.0789957812639
20170220	jmjdswap	NA	NA	6	bleomycin	water	CB4856	A	4	mean.EXT	8.43760144575189
20170220	jmjdswap	NA	NA	6	bleomycin	water	ECA576	A	5	mean.EXT	-3.77056734257291
20170220	jmjdswap	NA	NA	6	bleomycin	water	ECA576	A	6	mean.EXT	-0.346121140041269
20170220	jmjdswap	NA	NA	6	bleomycin	water	ECA577	A	7	mean.EXT	5.07951558443697
20170220	jmjdswap	NA	NA	6	bleomycin	water	ECA577	A	8	mean.EXT	-8.86483799015582
20170220	jmjdswap	NA	NA	6	bleomycin	water	ECA578	A	9	mean.EXT	34.843078212198
20170220	jmjdswap	NA	NA	6	bleomycin	water	ECA578	B	10	mean.EXT	-9.98358407488375
20170220	jmjdswap	NA	NA	6	bleomycin	water	ECA579	B	11	mean.EXT	24.2384617396783
20170220	jmjdswap	NA	NA	6	bleomycin	water	ECA579	B	12	mean.EXT	-10.8977406501649
20170220	jmjdswap	NA	NA	6	bleomycin	water	CB4856	B	3	mean.EXT	10.4507550405231
20170220	jmjdswap	NA	NA	6	bleomycin	water	ECA576	B	5	mean.EXT	-33.5417618963438
20170220	jmjdswap	NA	NA	6	bleomycin	water	ECA577	B	7	mean.EXT	-19.4801859081003
20170220	jmjdswap	NA	NA	6	bleomycin	water	ECA577	B	8	mean.EXT	-7.28062035558125
20170220	jmjdswap	NA	NA	6	bleomycin	water	ECA578	B	9	mean.EXT	19.9303262721949
20170220	jmjdswap	NA	NA	6	bleomycin	water	N2	C	1	mean.EXT	13.4227882337824
20170220	jmjdswap	NA	NA	6	bleomycin	water	ECA578	C	10	mean.EXT	34.4676245594932
20170220	jmjdswap	NA	NA	6	bleomycin	water	ECA579	C	11	mean.EXT	33.4571341262215
20170220	jmjdswap	NA	NA	6	bleomycin	water	ECA579	C	12	mean.EXT	3.25689943452104
20170220	jmjdswap	NA	NA	6	bleomycin	water	N2	C	2	mean.EXT	-4.94828094860753
20170220	jmjdswap	NA	NA	6	bleomycin	water	CB4856	C	4	mean.EXT	11.7122232944914
20170220	jmjdswap	NA	NA	6	bleomycin	water	ECA577	C	8	mean.EXT	-35.4729850701846
20170220	jmjdswap	NA	NA	6	bleomycin	water	ECA578	C	9	mean.EXT	22.8812994283919
20170220	jmjdswap	NA	NA	6	bleomycin	water	N2	D	1	mean.EXT	40.82993818413
20170220	jmjdswap	NA	NA	6	bleomycin	water	ECA578	D	10	mean.EXT	32.7008057926744
20170220	jmjdswap	NA	NA	6	bleomycin	water	ECA579	D	11	mean.EXT	22.3918845335685
20170220	jmjdswap	NA	NA	6	bleomycin	water	ECA579	D	12	mean.EXT	-13.6351960755343
20170220	jmjdswap	NA	NA	6	bleomycin	water	N2	D	2	mean.EXT	-2.08402062593868
20170220	jmjdswap	NA	NA	6	bleomycin	water	CB4856	D	3	mean.EXT	-5.56466893608506
20170220	jmjdswap	NA	NA	6	bleomycin	water	ECA576	D	5	mean.EXT	-0.885241510411639
20170220	jmjdswap	NA	NA	6	bleomycin	water	ECA577	D	7	mean.EXT	13.3054888924998
20170220	jmjdswap	NA	NA	6	bleomycin	water	ECA577	D	8	mean.EXT	0.612367199378131
20170220	jmjdswap	NA	NA	6	bleomycin	water	ECA578	D	9	mean.EXT	6.79859414293803
20170220	jmjdswap	NA	NA	6	bleomycin	water	N2	E	1	mean.EXT	-23.5560267281507
20170220	jmjdswap	NA	NA	6	bleomycin	water	CB4856	E	3	mean.EXT	-17.4574401310883
20170220	jmjdswap	NA	NA	6	bleomycin	water	CB4856	E	4	mean.EXT	-48.3642702120021
20170220	jmjdswap	NA	NA	6	bleomycin	water	ECA576	E	5	mean.EXT	18.2916862370079
20170220	jmjdswap	NA	NA	6	bleomycin	water	ECA577	E	7	mean.EXT	18.6503379432312
20170220	jmjdswap	NA	NA	6	bleomycin	water	ECA577	E	8	mean.EXT	15.4268825233274
20170220	jmjdswap	NA	NA	6	bleomycin	water	ECA578	E	9	mean.EXT	17.1546704763778
20170220	jmjdswap	NA	NA	6	bleomycin	water	N2	F	1	mean.EXT	31.9771022107013
20170220	jmjdswap	NA	NA	6	bleomycin	water	ECA578	F	10	mean.EXT	-1.75309616122753
20170220	jmjdswap	NA	NA	6	bleomycin	water	ECA579	F	11	mean.EXT	12.3967214666656
20170220	jmjdswap	NA	NA	6	bleomycin	water	N2	F	2	mean.EXT	36.532814561119
20170220	jmjdswap	NA	NA	6	bleomycin	water	CB4856	F	3	mean.EXT	10.5059699252192
20170220	jmjdswap	NA	NA	6	bleomycin	water	CB4856	F	4	mean.EXT	-9.98548233321425
20170220	jmjdswap	NA	NA	6	bleomycin	water	ECA576	F	5	mean.EXT	-26.0390090710757
20170220	jmjdswap	NA	NA	6	bleomycin	water	ECA577	F	7	mean.EXT	-39.7485034114925
20170220	jmjdswap	NA	NA	6	bleomycin	water	ECA578	F	9	mean.EXT	38.6748317667004
20170220	jmjdswap	NA	NA	6	bleomycin	water	N2	G	2	mean.EXT	7.86217502623524
20170220	jmjdswap	NA	NA	6	bleomycin	water	CB4856	G	3	mean.EXT	-15.9997441686505
20170220	jmjdswap	NA	NA	6	bleomycin	water	ECA576	G	5	mean.EXT	-6.73305295822308
20170220	jmjdswap	NA	NA	6	bleomycin	water	ECA576	G	6	mean.EXT	6.65881307048506
20170220	jmjdswap	NA	NA	6	bleomycin	water	ECA577	G	8	mean.EXT	-52.133299649737
20170220	jmjdswap	NA	NA	6	bleomycin	water	ECA578	G	9	mean.EXT	-19.4065635821368
20170220	jmjdswap	NA	NA	6	bleomycin	water	N2	H	1	mean.EXT	-16.8067935052333
20170220	jmjdswap	NA	NA	6	bleomycin	water	ECA579	H	11	mean.EXT	45.1078959546096
20170220	jmjdswap	NA	NA	6	bleomycin	water	ECA576	H	5	mean.EXT	-6.41934875198157
20170220	jmjdswap	NA	NA	6	bleomycin	water	ECA577	H	7	mean.EXT	1.56320640187298
20170220	jmjdswap	NA	NA	2	bleomycin	water	ECA579	A	11	q10.EXT	10.1274964747816
20170220	jmjdswap	NA	NA	2	bleomycin	water	ECA579	A	12	q10.EXT	9.92749647478141
20170220	jmjdswap	NA	NA	2	bleomycin	water	CB4856	A	4	q10.EXT	13.4197737496851
20170220	jmjdswap	NA	NA	2	bleomycin	water	ECA576	A	5	q10.EXT	-10.1223688777719
20170220	jmjdswap	NA	NA	2	bleomycin	water	ECA577	A	7	q10.EXT	-4.12382413759996
20170220	jmjdswap	NA	NA	2	bleomycin	water	ECA577	A	8	q10.EXT	-8.42382413759996
20170220	jmjdswap	NA	NA	2	bleomycin	water	ECA578	A	9	q10.EXT	10.6007218983854
20170220	jmjdswap	NA	NA	2	bleomycin	water	N2	B	1	q10.EXT	-5.51977770232353
20170220	jmjdswap	NA	NA	2	bleomycin	water	ECA579	B	12	q10.EXT	4.32749647478143
20170220	jmjdswap	NA	NA	2	bleomycin	water	CB4856	B	4	q10.EXT	24.1197737496851
20170220	jmjdswap	NA	NA	2	bleomycin	water	ECA576	B	5	q10.EXT	-9.52236887777193
20170220	jmjdswap	NA	NA	2	bleomycin	water	ECA576	B	6	q10.EXT	-6.22236887777194
20170220	jmjdswap	NA	NA	2	bleomycin	water	ECA577	B	7	q10.EXT	-3.52382413759997
20170220	jmjdswap	NA	NA	2	bleomycin	water	ECA577	B	8	q10.EXT	-7.92382413759997
20170220	jmjdswap	NA	NA	2	bleomycin	water	ECA578	B	9	q10.EXT	6.60072189838545
20170220	jmjdswap	NA	NA	2	bleomycin	water	N2	C	1	q10.EXT	1.48022229767647
20170220	jmjdswap	NA	NA	2	bleomycin	water	ECA579	C	11	q10.EXT	16.2274964747814
20170220	jmjdswap	NA	NA	2	bleomycin	water	ECA579	C	12	q10.EXT	19.8274964747814
20170220	jmjdswap	NA	NA	2	bleomycin	water	N2	C	2	q10.EXT	4.48022229767647
20170220	jmjdswap	NA	NA	2	bleomycin	water	ECA576	C	5	q10.EXT	0.577631122228061
20170220	jmjdswap	NA	NA	2	bleomycin	water	ECA577	C	7	q10.EXT	-6.62382413759996
20170220	jmjdswap	NA	NA	2	bleomycin	water	ECA577	C	8	q10.EXT	-6.32382413759997
20170220	jmjdswap	NA	NA	2	bleomycin	water	N2	D	1	q10.EXT	1.28022229767648
20170220	jmjdswap	NA	NA	2	bleomycin	water	ECA578	D	10	q10.EXT	5.80072189838545
20170220	jmjdswap	NA	NA	2	bleomycin	water	ECA579	D	11	q10.EXT	-0.472503525218579
20170220	jmjdswap	NA	NA	2	bleomycin	water	N2	D	2	q10.EXT	5.48022229767647
20170220	jmjdswap	NA	NA	2	bleomycin	water	CB4856	D	3	q10.EXT	6.21977374968507
20170220	jmjdswap	NA	NA	2	bleomycin	water	CB4856	D	4	q10.EXT	-4.38022625031492
20170220	jmjdswap	NA	NA	2	bleomycin	water	ECA577	D	7	q10.EXT	-13.4238241376
20170220	jmjdswap	NA	NA	2	bleomycin	water	ECA578	D	9	q10.EXT	19.3007218983855
20170220	jmjdswap	NA	NA	2	bleomycin	water	N2	E	1	q10.EXT	-4.71977770232353
20170220	jmjdswap	NA	NA	2	bleomycin	water	ECA578	E	10	q10.EXT	3.00072189838546
20170220	jmjdswap	NA	NA	2	bleomycin	water	ECA579	E	11	q10.EXT	23.5274964747814
20170220	jmjdswap	NA	NA	2	bleomycin	water	ECA579	E	12	q10.EXT	10.9274964747814
20170220	jmjdswap	NA	NA	2	bleomycin	water	N2	E	2	q10.EXT	0.48022229767647
20170220	jmjdswap	NA	NA	2	bleomycin	water	ECA576	E	5	q10.EXT	-1.02236887777193
20170220	jmjdswap	NA	NA	2	bleomycin	water	ECA577	E	7	q10.EXT	-7.32382413759997
20170220	jmjdswap	NA	NA	2	bleomycin	water	ECA578	F	10	q10.EXT	6.60072189838545
20170220	jmjdswap	NA	NA	2	bleomycin	water	ECA579	F	11	q10.EXT	3.52749647478142
20170220	jmjdswap	NA	NA	2	bleomycin	water	ECA576	F	5	q10.EXT	11.1776311222281
20170220	jmjdswap	NA	NA	2	bleomycin	water	ECA577	F	7	q10.EXT	-12.3238241376
20170220	jmjdswap	NA	NA	2	bleomycin	water	ECA577	F	8	q10.EXT	-3.72382413759997
20170220	jmjdswap	NA	NA	2	bleomycin	water	ECA578	F	9	q10.EXT	10.0007218983855
20170220	jmjdswap	NA	NA	2	bleomycin	water	ECA579	G	11	q10.EXT	8.12749647478142
20170220	jmjdswap	NA	NA	2	bleomycin	water	N2	G	2	q10.EXT	-4.21977770232353
20170220	jmjdswap	NA	NA	2	bleomycin	water	CB4856	G	3	q10.EXT	14.2197737496851
20170220	jmjdswap	NA	NA	2	bleomycin	water	CB4856	G	4	q10.EXT	16.8197737496851
20170220	jmjdswap	NA	NA	2	bleomycin	water	ECA577	G	8	q10.EXT	-12.0238241376
20170220	jmjdswap	NA	NA	2	bleomycin	water	N2	H	1	q10.EXT	-2.51977770232353
20170220	jmjdswap	NA	NA	2	bleomycin	water	ECA579	H	11	q10.EXT	-7.27250352521859
20170220	jmjdswap	NA	NA	2	bleomycin	water	CB4856	H	3	q10.EXT	13.9197737496851
20170220	jmjdswap	NA	NA	2	bleomycin	water	ECA576	H	5	q10.EXT	-5.92236887777194
20170220	jmjdswap	NA	NA	2	bleomycin	water	ECA577	H	7	q10.EXT	-4.92382413759996
20170220	jmjdswap	NA	NA	2	bleomycin	water	ECA578	H	9	q10.EXT	0.500721898385442
20170220	jmjdswap	NA	NA	4	bleomycin	water	ECA579	A	12	q10.EXT	-5.87250352521858
20170220	jmjdswap	NA	NA	4	bleomycin	water	CB4856	A	4	q10.EXT	-2.18022625031493
20170220	jmjdswap	NA	NA	4	bleomycin	water	ECA576	A	5	q10.EXT	-9.12236887777194
20170220	jmjdswap	NA	NA	4	bleomycin	water	ECA576	A	6	q10.EXT	-7.42236887777194
20170220	jmjdswap	NA	NA	4	bleomycin	water	ECA578	A	9	q10.EXT	-0.799278101614541
20170220	jmjdswap	NA	NA	4	bleomycin	water	N2	B	1	q10.EXT	6.48022229767647
20170220	jmjdswap	NA	NA	4	bleomycin	water	ECA578	B	10	q10.EXT	-5.39927810161455
20170220	jmjdswap	NA	NA	4	bleomycin	water	ECA579	B	11	q10.EXT	-1.77250352521859
20170220	jmjdswap	NA	NA	4	bleomycin	water	N2	B	2	q10.EXT	-8.01977770232353
20170220	jmjdswap	NA	NA	4	bleomycin	water	CB4856	B	4	q10.EXT	-4.68022625031492
20170220	jmjdswap	NA	NA	4	bleomycin	water	ECA576	B	5	q10.EXT	-5.82236887777194
20170220	jmjdswap	NA	NA	4	bleomycin	water	ECA577	B	7	q10.EXT	-16.3238241376
20170220	jmjdswap	NA	NA	4	bleomycin	water	ECA577	B	8	q10.EXT	-13.1238241376
20170220	jmjdswap	NA	NA	4	bleomycin	water	ECA578	B	9	q10.EXT	2.60072189838545
20170220	jmjdswap	NA	NA	4	bleomycin	water	ECA578	C	10	q10.EXT	-4.79927810161456
20170220	jmjdswap	NA	NA	4	bleomycin	water	ECA579	C	11	q10.EXT	7.12749647478142
20170220	jmjdswap	NA	NA	4	bleomycin	water	CB4856	C	3	q10.EXT	4.91977374968508
20170220	jmjdswap	NA	NA	4	bleomycin	water	ECA576	C	5	q10.EXT	-12.6223688777719
20170220	jmjdswap	NA	NA	4	bleomycin	water	ECA576	C	6	q10.EXT	-8.32236887777194
20170220	jmjdswap	NA	NA	4	bleomycin	water	ECA577	C	8	q10.EXT	-16.5238241376
20170220	jmjdswap	NA	NA	4	bleomycin	water	ECA578	C	9	q10.EXT	10.0007218983855
20170220	jmjdswap	NA	NA	4	bleomycin	water	ECA579	D	11	q10.EXT	-0.872503525218584
20170220	jmjdswap	NA	NA	4	bleomycin	water	N2	D	2	q10.EXT	-8.51977770232353
20170220	jmjdswap	NA	NA	4	bleomycin	water	CB4856	D	4	q10.EXT	6.41977374968508
20170220	jmjdswap	NA	NA	4	bleomycin	water	ECA576	D	6	q10.EXT	-1.52236887777193
20170220	jmjdswap	NA	NA	4	bleomycin	water	ECA577	D	7	q10.EXT	-15.3238241376
20170220	jmjdswap	NA	NA	4	bleomycin	water	ECA577	D	8	q10.EXT	-10.6238241376
20170220	jmjdswap	NA	NA	4	bleomycin	water	ECA578	D	9	q10.EXT	-0.39927810161455
20170220	jmjdswap	NA	NA	4	bleomycin	water	ECA578	E	10	q10.EXT	-2.39927810161455
20170220	jmjdswap	NA	NA	4	bleomycin	water	ECA579	E	11	q10.EXT	-0.672503525218581
20170220	jmjdswap	NA	NA	4	bleomycin	water	ECA579	E	12	q10.EXT	-2.97250352521859
20170220	jmjdswap	NA	NA	4	bleomycin	water	N2	E	2	q10.EXT	-6.51977770232353
20170220	jmjdswap	NA	NA	4	bleomycin	water	CB4856	E	4	q10.EXT	13.6197737496851
20170220	jmjdswap	NA	NA	4	bleomycin	water	ECA576	E	5	q10.EXT	-6.22236887777194
20170220	jmjdswap	NA	NA	4	bleomycin	water	ECA577	E	7	q10.EXT	-11.9238241376
20170220	jmjdswap	NA	NA	4	bleomycin	water	ECA577	E	8	q10.EXT	-9.12382413759996
20170220	jmjdswap	NA	NA	4	bleomycin	water	ECA578	E	9	q10.EXT	2.60072189838545
20170220	jmjdswap	NA	NA	4	bleomycin	water	ECA579	F	12	q10.EXT	9.02749647478141
20170220	jmjdswap	NA	NA	4	bleomycin	water	CB4856	F	3	q10.EXT	0.219773749685075
20170220	jmjdswap	NA	NA	4	bleomycin	water	CB4856	F	4	q10.EXT	0.119773749685081
20170220	jmjdswap	NA	NA	4	bleomycin	water	ECA576	F	5	q10.EXT	-6.42236887777194
20170220	jmjdswap	NA	NA	4	bleomycin	water	ECA578	F	9	q10.EXT	3.60072189838545
20170220	jmjdswap	NA	NA	4	bleomycin	water	N2	G	2	q10.EXT	-1.91977770232354
20170220	jmjdswap	NA	NA	4	bleomycin	water	CB4856	G	3	q10.EXT	-1.68022625031492
20170220	jmjdswap	NA	NA	4	bleomycin	water	ECA576	G	5	q10.EXT	-9.42236887777194
20170220	jmjdswap	NA	NA	4	bleomycin	water	ECA578	G	9	q10.EXT	-2.69927810161455
20170220	jmjdswap	NA	NA	4	bleomycin	water	CB4856	H	3	q10.EXT	-0.780226250314925
20170220	jmjdswap	NA	NA	4	bleomycin	water	ECA576	H	5	q10.EXT	-6.42236887777194
20170220	jmjdswap	NA	NA	4	bleomycin	water	ECA577	H	7	q10.EXT	-10.3238241376
20170220	jmjdswap	NA	NA	6	bleomycin	water	N2	A	1	q10.EXT	-2.51977770232353
20170220	jmjdswap	NA	NA	6	bleomycin	water	ECA578	A	10	q10.EXT	11.3007218983855
20170220	jmjdswap	NA	NA	6	bleomycin	water	ECA579	A	11	q10.EXT	-1.37250352521858
20170220	jmjdswap	NA	NA	6	bleomycin	water	N2	A	2	q10.EXT	-4.51977770232353
20170220	jmjdswap	NA	NA	6	bleomycin	water	CB4856	A	3	q10.EXT	9.11977374968508
20170220	jmjdswap	NA	NA	6	bleomycin	water	CB4856	A	4	q10.EXT	5.61977374968508
20170220	jmjdswap	NA	NA	6	bleomycin	water	ECA576	A	5	q10.EXT	-3.62236887777193
20170220	jmjdswap	NA	NA	6	bleomycin	water	ECA576	A	6	q10.EXT	0.577631122228061
20170220	jmjdswap	NA	NA	6	bleomycin	water	ECA577	A	7	q10.EXT	-6.32382413759997
20170220	jmjdswap	NA	NA	6	bleomycin	water	ECA577	A	8	q10.EXT	-8.92382413759996
20170220	jmjdswap	NA	NA	6	bleomycin	water	ECA578	A	9	q10.EXT	6.60072189838545
20170220	jmjdswap	NA	NA	6	bleomycin	water	ECA578	B	10	q10.EXT	11.6007218983854
20170220	jmjdswap	NA	NA	6	bleomycin	water	ECA579	B	11	q10.EXT	7.12749647478142
20170220	jmjdswap	NA	NA	6	bleomycin	water	ECA579	B	12	q10.EXT	3.22749647478142
20170220	jmjdswap	NA	NA	6	bleomycin	water	CB4856	B	3	q10.EXT	6.21977374968507
20170220	jmjdswap	NA	NA	6	bleomycin	water	ECA576	B	5	q10.EXT	-12.4223688777719
20170220	jmjdswap	NA	NA	6	bleomycin	water	ECA577	B	7	q10.EXT	-15.7238241376
20170220	jmjdswap	NA	NA	6	bleomycin	water	ECA577	B	8	q10.EXT	-8.92382413759996
20170220	jmjdswap	NA	NA	6	bleomycin	water	ECA578	B	9	q10.EXT	9.20072189838546
20170220	jmjdswap	NA	NA	6	bleomycin	water	N2	C	1	q10.EXT	4.48022229767647
20170220	jmjdswap	NA	NA	6	bleomycin	water	ECA578	C	10	q10.EXT	4.60072189838545
20170220	jmjdswap	NA	NA	6	bleomycin	water	ECA579	C	11	q10.EXT	12.8274964747814
20170220	jmjdswap	NA	NA	6	bleomycin	water	ECA579	C	12	q10.EXT	6.82749647478142
20170220	jmjdswap	NA	NA	6	bleomycin	water	N2	C	2	q10.EXT	-2.71977770232353
20170220	jmjdswap	NA	NA	6	bleomycin	water	CB4856	C	4	q10.EXT	10.6197737496851
20170220	jmjdswap	NA	NA	6	bleomycin	water	ECA577	C	8	q10.EXT	-11.3238241376
20170220	jmjdswap	NA	NA	6	bleomycin	water	ECA578	C	9	q10.EXT	9.60072189838545
20170220	jmjdswap	NA	NA	6	bleomycin	water	N2	D	1	q10.EXT	-12.1197777023235
20170220	jmjdswap	NA	NA	6	bleomycin	water	ECA578	D	10	q10.EXT	8.60072189838545
20170220	jmjdswap	NA	NA	6	bleomycin	water	ECA579	D	11	q10.EXT	7.12749647478142
20170220	jmjdswap	NA	NA	6	bleomycin	water	ECA579	D	12	q10.EXT	7.12749647478142
20170220	jmjdswap	NA	NA	6	bleomycin	water	N2	D	2	q10.EXT	-9.11977770232352
20170220	jmjdswap	NA	NA	6	bleomycin	water	CB4856	D	3	q10.EXT	16.2197737496851
20170220	jmjdswap	NA	NA	6	bleomycin	water	ECA576	D	5	q10.EXT	-4.02236887777193
20170220	jmjdswap	NA	NA	6	bleomycin	water	ECA577	D	8	q10.EXT	-8.32382413759997
20170220	jmjdswap	NA	NA	6	bleomycin	water	N2	E	1	q10.EXT	-1.51977770232353
20170220	jmjdswap	NA	NA	6	bleomycin	water	CB4856	E	3	q10.EXT	5.21977374968507
20170220	jmjdswap	NA	NA	6	bleomycin	water	CB4856	E	4	q10.EXT	5.91977374968508
20170220	jmjdswap	NA	NA	6	bleomycin	water	ECA576	E	5	q10.EXT	-7.42236887777194
20170220	jmjdswap	NA	NA	6	bleomycin	water	ECA577	E	7	q10.EXT	-6.12382413759998
20170220	jmjdswap	NA	NA	6	bleomycin	water	ECA577	E	8	q10.EXT	-12.9238241376
20170220	jmjdswap	NA	NA	6	bleomycin	water	ECA578	E	9	q10.EXT	18.3007218983855
20170220	jmjdswap	NA	NA	6	bleomycin	water	N2	F	1	q10.EXT	-2.01977770232353
20170220	jmjdswap	NA	NA	6	bleomycin	water	ECA578	F	10	q10.EXT	5.60072189838545
20170220	jmjdswap	NA	NA	6	bleomycin	water	ECA579	F	11	q10.EXT	5.3274964747814
20170220	jmjdswap	NA	NA	6	bleomycin	water	N2	F	2	q10.EXT	1.68022229767647
20170220	jmjdswap	NA	NA	6	bleomycin	water	CB4856	F	3	q10.EXT	13.6197737496851
20170220	jmjdswap	NA	NA	6	bleomycin	water	CB4856	F	4	q10.EXT	16.2197737496851
20170220	jmjdswap	NA	NA	6	bleomycin	water	ECA576	F	5	q10.EXT	3.07763112222806
20170220	jmjdswap	NA	NA	6	bleomycin	water	ECA577	F	8	q10.EXT	-9.92382413759996
20170220	jmjdswap	NA	NA	6	bleomycin	water	ECA578	F	9	q10.EXT	6.60072189838545
20170220	jmjdswap	NA	NA	6	bleomycin	water	N2	G	1	q10.EXT	-5.81977770232353
20170220	jmjdswap	NA	NA	6	bleomycin	water	N2	G	2	q10.EXT	2.38022229767646
20170220	jmjdswap	NA	NA	6	bleomycin	water	CB4856	G	3	q10.EXT	3.21977374968508
20170220	jmjdswap	NA	NA	6	bleomycin	water	ECA576	G	5	q10.EXT	-1.42236887777194
20170220	jmjdswap	NA	NA	6	bleomycin	water	ECA576	G	6	q10.EXT	0.477631122228067
20170220	jmjdswap	NA	NA	6	bleomycin	water	ECA577	G	8	q10.EXT	-17.1238241376
20170220	jmjdswap	NA	NA	6	bleomycin	water	ECA578	G	9	q10.EXT	7.60072189838545
20170220	jmjdswap	NA	NA	6	bleomycin	water	N2	H	1	q10.EXT	-10.3197777023235
20170220	jmjdswap	NA	NA	6	bleomycin	water	ECA579	H	11	q10.EXT	9.62749647478142
20170220	jmjdswap	NA	NA	6	bleomycin	water	ECA576	H	5	q10.EXT	-7.82236887777194
20170220	jmjdswap	NA	NA	6	bleomycin	water	ECA577	H	7	q10.EXT	-12.3238241376
20170220	jmjdswap	NA	NA	2	bleomycin	water	ECA579	A	11	q25.EXT	26.4964718183343
20170220	jmjdswap	NA	NA	2	bleomycin	water	ECA579	A	12	q25.EXT	7.24647181833501
20170220	jmjdswap	NA	NA	2	bleomycin	water	CB4856	A	4	q25.EXT	28.2619933691726
20170220	jmjdswap	NA	NA	2	bleomycin	water	ECA576	A	5	q25.EXT	-16.5149720982032
20170220	jmjdswap	NA	NA	2	bleomycin	water	ECA577	A	7	q25.EXT	-12.0064015623335
20170220	jmjdswap	NA	NA	2	bleomycin	water	ECA577	A	8	q25.EXT	-11.0064015623335
20170220	jmjdswap	NA	NA	2	bleomycin	water	ECA578	A	9	q25.EXT	16.1606613730557
20170220	jmjdswap	NA	NA	2	bleomycin	water	N2	B	1	q25.EXT	-5.72634788898109
20170220	jmjdswap	NA	NA	2	bleomycin	water	ECA579	B	12	q25.EXT	-0.00352818166498725
20170220	jmjdswap	NA	NA	2	bleomycin	water	CB4856	B	3	q25.EXT	50.5119933691726
20170220	jmjdswap	NA	NA	2	bleomycin	water	CB4856	B	4	q25.EXT	48.2619933691726
20170220	jmjdswap	NA	NA	2	bleomycin	water	ECA576	B	5	q25.EXT	-15.7649720982032
20170220	jmjdswap	NA	NA	2	bleomycin	water	ECA576	B	6	q25.EXT	-7.51497209820315
20170220	jmjdswap	NA	NA	2	bleomycin	water	ECA577	B	7	q25.EXT	-12.5064015623335
20170220	jmjdswap	NA	NA	2	bleomycin	water	ECA577	B	8	q25.EXT	-10.5064015623335
20170220	jmjdswap	NA	NA	2	bleomycin	water	ECA578	B	9	q25.EXT	19.6606613730557
20170220	jmjdswap	NA	NA	2	bleomycin	water	N2	C	1	q25.EXT	-1.47634788898109
20170220	jmjdswap	NA	NA	2	bleomycin	water	ECA579	C	11	q25.EXT	33.496471818335
20170220	jmjdswap	NA	NA	2	bleomycin	water	ECA579	C	12	q25.EXT	23.996471818335
20170220	jmjdswap	NA	NA	2	bleomycin	water	N2	C	2	q25.EXT	12.2736521110189
20170220	jmjdswap	NA	NA	2	bleomycin	water	ECA576	C	5	q25.EXT	2.23502790179685
20170220	jmjdswap	NA	NA	2	bleomycin	water	ECA577	C	7	q25.EXT	-9.75640156233354
20170220	jmjdswap	NA	NA	2	bleomycin	water	ECA577	C	8	q25.EXT	-8.50640156233354
20170220	jmjdswap	NA	NA	2	bleomycin	water	N2	D	1	q25.EXT	-3.22634788898109
20170220	jmjdswap	NA	NA	2	bleomycin	water	ECA578	D	10	q25.EXT	2.41066137305572
20170220	jmjdswap	NA	NA	2	bleomycin	water	ECA579	D	11	q25.EXT	8.49647181833501
20170220	jmjdswap	NA	NA	2	bleomycin	water	N2	D	2	q25.EXT	6.77365211101891
20170220	jmjdswap	NA	NA	2	bleomycin	water	CB4856	D	3	q25.EXT	24.2619933691726
20170220	jmjdswap	NA	NA	2	bleomycin	water	CB4856	D	4	q25.EXT	-11.7380066308274
20170220	jmjdswap	NA	NA	2	bleomycin	water	ECA577	D	7	q25.EXT	-13.0064015623335
20170220	jmjdswap	NA	NA	2	bleomycin	water	N2	E	1	q25.EXT	-10.7263478889811
20170220	jmjdswap	NA	NA	2	bleomycin	water	ECA578	E	10	q25.EXT	14.6606613730557
20170220	jmjdswap	NA	NA	2	bleomycin	water	ECA579	E	12	q25.EXT	16.246471818335
20170220	jmjdswap	NA	NA	2	bleomycin	water	N2	E	2	q25.EXT	-2.72634788898109
20170220	jmjdswap	NA	NA	2	bleomycin	water	ECA576	E	5	q25.EXT	3.48502790179685
20170220	jmjdswap	NA	NA	2	bleomycin	water	ECA577	E	7	q25.EXT	-10.2564015623335
20170220	jmjdswap	NA	NA	2	bleomycin	water	ECA578	F	10	q25.EXT	7.91066137305572
20170220	jmjdswap	NA	NA	2	bleomycin	water	ECA579	F	11	q25.EXT	14.996471818335
20170220	jmjdswap	NA	NA	2	bleomycin	water	CB4856	F	3	q25.EXT	50.5119933691726
20170220	jmjdswap	NA	NA	2	bleomycin	water	ECA577	F	7	q25.EXT	-12.2564015623335
20170220	jmjdswap	NA	NA	2	bleomycin	water	ECA577	F	8	q25.EXT	-1.00640156233354
20170220	jmjdswap	NA	NA	2	bleomycin	water	ECA578	F	9	q25.EXT	21.6606613730557
20170220	jmjdswap	NA	NA	2	bleomycin	water	ECA579	G	11	q25.EXT	-1.50352818166499
20170220	jmjdswap	NA	NA	2	bleomycin	water	N2	G	2	q25.EXT	-7.47634788898109
20170220	jmjdswap	NA	NA	2	bleomycin	water	CB4856	G	3	q25.EXT	42.0119933691726
20170220	jmjdswap	NA	NA	2	bleomycin	water	CB4856	G	4	q25.EXT	22.7619933691726
20170220	jmjdswap	NA	NA	2	bleomycin	water	ECA577	G	8	q25.EXT	-11.2564015623335
20170220	jmjdswap	NA	NA	2	bleomycin	water	N2	H	1	q25.EXT	0.273652111018913
20170220	jmjdswap	NA	NA	2	bleomycin	water	ECA579	H	11	q25.EXT	-12.003528181665
20170220	jmjdswap	NA	NA	2	bleomycin	water	CB4856	H	3	q25.EXT	19.5119933691726
20170220	jmjdswap	NA	NA	2	bleomycin	water	ECA576	H	5	q25.EXT	-25.7649720982032
20170220	jmjdswap	NA	NA	2	bleomycin	water	ECA578	H	9	q25.EXT	7.66066137305572
20170220	jmjdswap	NA	NA	4	bleomycin	water	ECA579	A	12	q25.EXT	-5.25352818166499
20170220	jmjdswap	NA	NA	4	bleomycin	water	CB4856	A	4	q25.EXT	-6.73800663082738
20170220	jmjdswap	NA	NA	4	bleomycin	water	ECA576	A	5	q25.EXT	-11.2649720982032
20170220	jmjdswap	NA	NA	4	bleomycin	water	ECA576	A	6	q25.EXT	-16.5149720982032
20170220	jmjdswap	NA	NA	4	bleomycin	water	ECA578	A	9	q25.EXT	-3.33933862694428
20170220	jmjdswap	NA	NA	4	bleomycin	water	ECA578	B	10	q25.EXT	-1.08933862694428
20170220	jmjdswap	NA	NA	4	bleomycin	water	ECA579	B	11	q25.EXT	-7.75352818166499
20170220	jmjdswap	NA	NA	4	bleomycin	water	N2	B	2	q25.EXT	-10.9763478889811
20170220	jmjdswap	NA	NA	4	bleomycin	water	CB4856	B	4	q25.EXT	-1.73800663082738
20170220	jmjdswap	NA	NA	4	bleomycin	water	ECA576	B	5	q25.EXT	-10.5149720982032
20170220	jmjdswap	NA	NA	4	bleomycin	water	ECA577	B	8	q25.EXT	-27.0064015623335
20170220	jmjdswap	NA	NA	4	bleomycin	water	ECA578	B	9	q25.EXT	-1.33933862694428
20170220	jmjdswap	NA	NA	4	bleomycin	water	ECA578	C	10	q25.EXT	-3.33933862694428
20170220	jmjdswap	NA	NA	4	bleomycin	water	ECA579	C	11	q25.EXT	-0.00352818166498725
20170220	jmjdswap	NA	NA	4	bleomycin	water	CB4856	C	3	q25.EXT	7.26199336917262
20170220	jmjdswap	NA	NA	4	bleomycin	water	ECA576	C	5	q25.EXT	-14.5149720982032
20170220	jmjdswap	NA	NA	4	bleomycin	water	ECA576	C	6	q25.EXT	-16.2649720982032
20170220	jmjdswap	NA	NA	4	bleomycin	water	ECA577	C	8	q25.EXT	-26.0064015623335
20170220	jmjdswap	NA	NA	4	bleomycin	water	ECA578	C	9	q25.EXT	18.6606613730557
20170220	jmjdswap	NA	NA	4	bleomycin	water	ECA579	D	11	q25.EXT	2.99647181833501
20170220	jmjdswap	NA	NA	4	bleomycin	water	N2	D	2	q25.EXT	-13.2263478889811
20170220	jmjdswap	NA	NA	4	bleomycin	water	CB4856	D	4	q25.EXT	7.26199336917262
20170220	jmjdswap	NA	NA	4	bleomycin	water	ECA576	D	6	q25.EXT	-7.76497209820315
20170220	jmjdswap	NA	NA	4	bleomycin	water	ECA577	D	7	q25.EXT	-20.0064015623335
20170220	jmjdswap	NA	NA	4	bleomycin	water	ECA577	D	8	q25.EXT	-20.7564015623335
20170220	jmjdswap	NA	NA	4	bleomycin	water	ECA578	D	9	q25.EXT	4.66066137305572
20170220	jmjdswap	NA	NA	4	bleomycin	water	ECA578	E	10	q25.EXT	2.16066137305572
20170220	jmjdswap	NA	NA	4	bleomycin	water	ECA579	E	11	q25.EXT	-5.00352818166499
20170220	jmjdswap	NA	NA	4	bleomycin	water	ECA579	E	12	q25.EXT	-13.503528181665
20170220	jmjdswap	NA	NA	4	bleomycin	water	N2	E	2	q25.EXT	-18.4763478889811
20170220	jmjdswap	NA	NA	4	bleomycin	water	CB4856	E	4	q25.EXT	25.2619933691726
20170220	jmjdswap	NA	NA	4	bleomycin	water	ECA576	E	5	q25.EXT	-13.5149720982032
20170220	jmjdswap	NA	NA	4	bleomycin	water	ECA577	E	7	q25.EXT	-15.0064015623335
20170220	jmjdswap	NA	NA	4	bleomycin	water	ECA577	E	8	q25.EXT	-18.0064015623335
20170220	jmjdswap	NA	NA	4	bleomycin	water	ECA578	E	9	q25.EXT	15.4106613730557
20170220	jmjdswap	NA	NA	4	bleomycin	water	ECA579	F	12	q25.EXT	18.996471818335
20170220	jmjdswap	NA	NA	4	bleomycin	water	CB4856	F	3	q25.EXT	5.26199336917262
20170220	jmjdswap	NA	NA	4	bleomycin	water	CB4856	F	4	q25.EXT	11.2619933691726
20170220	jmjdswap	NA	NA	4	bleomycin	water	ECA576	F	5	q25.EXT	-18.5149720982032
20170220	jmjdswap	NA	NA	4	bleomycin	water	ECA578	F	9	q25.EXT	13.1606613730557
20170220	jmjdswap	NA	NA	4	bleomycin	water	N2	G	2	q25.EXT	-8.47634788898109
20170220	jmjdswap	NA	NA	4	bleomycin	water	CB4856	G	3	q25.EXT	16.5119933691726
20170220	jmjdswap	NA	NA	4	bleomycin	water	ECA576	G	5	q25.EXT	-23.0149720982032
20170220	jmjdswap	NA	NA	4	bleomycin	water	ECA578	G	9	q25.EXT	-4.33933862694428
20170220	jmjdswap	NA	NA	4	bleomycin	water	CB4856	H	3	q25.EXT	-5.73800663082738
20170220	jmjdswap	NA	NA	4	bleomycin	water	ECA576	H	5	q25.EXT	-15.5149720982032
20170220	jmjdswap	NA	NA	4	bleomycin	water	ECA577	H	7	q25.EXT	-6.50640156233354
20170220	jmjdswap	NA	NA	6	bleomycin	water	N2	A	1	q25.EXT	-5.72634788898109
20170220	jmjdswap	NA	NA	6	bleomycin	water	ECA578	A	10	q25.EXT	14.4106613730557
20170220	jmjdswap	NA	NA	6	bleomycin	water	ECA579	A	11	q25.EXT	3.74647181833501
20170220	jmjdswap	NA	NA	6	bleomycin	water	N2	A	2	q25.EXT	-7.72634788898109
20170220	jmjdswap	NA	NA	6	bleomycin	water	CB4856	A	3	q25.EXT	26.2619933691726
20170220	jmjdswap	NA	NA	6	bleomycin	water	CB4856	A	4	q25.EXT	8.76199336917262
20170220	jmjdswap	NA	NA	6	bleomycin	water	ECA576	A	5	q25.EXT	-8.51497209820315
20170220	jmjdswap	NA	NA	6	bleomycin	water	ECA576	A	6	q25.EXT	-7.51497209820315
20170220	jmjdswap	NA	NA	6	bleomycin	water	ECA577	A	7	q25.EXT	-4.25640156233354
20170220	jmjdswap	NA	NA	6	bleomycin	water	ECA577	A	8	q25.EXT	-4.50640156233354
20170220	jmjdswap	NA	NA	6	bleomycin	water	ECA578	A	9	q25.EXT	20.6606613730557
20170220	jmjdswap	NA	NA	6	bleomycin	water	ECA578	B	10	q25.EXT	10.6606613730557
20170220	jmjdswap	NA	NA	6	bleomycin	water	ECA579	B	11	q25.EXT	13.996471818335
20170220	jmjdswap	NA	NA	6	bleomycin	water	ECA579	B	12	q25.EXT	-2.00352818166499
20170220	jmjdswap	NA	NA	6	bleomycin	water	CB4856	B	3	q25.EXT	19.0119933691726
20170220	jmjdswap	NA	NA	6	bleomycin	water	ECA576	B	5	q25.EXT	-19.0149720982032
20170220	jmjdswap	NA	NA	6	bleomycin	water	ECA577	B	7	q25.EXT	-23.0064015623335
20170220	jmjdswap	NA	NA	6	bleomycin	water	ECA577	B	8	q25.EXT	-14.0064015623335
20170220	jmjdswap	NA	NA	6	bleomycin	water	ECA578	B	9	q25.EXT	19.6606613730557
20170220	jmjdswap	NA	NA	6	bleomycin	water	N2	C	1	q25.EXT	2.02365211101891
20170220	jmjdswap	NA	NA	6	bleomycin	water	ECA578	C	10	q25.EXT	15.1606613730557
20170220	jmjdswap	NA	NA	6	bleomycin	water	ECA579	C	11	q25.EXT	19.496471818335
20170220	jmjdswap	NA	NA	6	bleomycin	water	ECA579	C	12	q25.EXT	4.49647181833501
20170220	jmjdswap	NA	NA	6	bleomycin	water	N2	C	2	q25.EXT	-10.2263478889811
20170220	jmjdswap	NA	NA	6	bleomycin	water	CB4856	C	4	q25.EXT	18.2619933691726
20170220	jmjdswap	NA	NA	6	bleomycin	water	ECA577	C	8	q25.EXT	-17.7564015623335
20170220	jmjdswap	NA	NA	6	bleomycin	water	ECA578	C	9	q25.EXT	21.6606613730557
20170220	jmjdswap	NA	NA	6	bleomycin	water	N2	D	1	q25.EXT	-16.4763478889811
20170220	jmjdswap	NA	NA	6	bleomycin	water	ECA578	D	10	q25.EXT	25.4106613730557
20170220	jmjdswap	NA	NA	6	bleomycin	water	ECA579	D	11	q25.EXT	10.246471818335
20170220	jmjdswap	NA	NA	6	bleomycin	water	ECA579	D	12	q25.EXT	0.496471818335013
20170220	jmjdswap	NA	NA	6	bleomycin	water	N2	D	2	q25.EXT	-17.7263478889811
20170220	jmjdswap	NA	NA	6	bleomycin	water	CB4856	D	3	q25.EXT	18.2619933691726
20170220	jmjdswap	NA	NA	6	bleomycin	water	ECA576	D	5	q25.EXT	-3.51497209820315
20170220	jmjdswap	NA	NA	6	bleomycin	water	ECA577	D	8	q25.EXT	-14.0064015623335
20170220	jmjdswap	NA	NA	6	bleomycin	water	N2	E	1	q25.EXT	-6.72634788898109
20170220	jmjdswap	NA	NA	6	bleomycin	water	CB4856	E	3	q25.EXT	15.7619933691726
20170220	jmjdswap	NA	NA	6	bleomycin	water	CB4856	E	4	q25.EXT	-2.98800663082738
20170220	jmjdswap	NA	NA	6	bleomycin	water	ECA576	E	5	q25.EXT	-19.5149720982032
20170220	jmjdswap	NA	NA	6	bleomycin	water	ECA577	E	7	q25.EXT	-14.2564015623335
20170220	jmjdswap	NA	NA	6	bleomycin	water	ECA577	E	8	q25.EXT	-21.0064015623335
20170220	jmjdswap	NA	NA	6	bleomycin	water	ECA578	E	9	q25.EXT	23.1606613730557
20170220	jmjdswap	NA	NA	6	bleomycin	water	N2	F	1	q25.EXT	-0.726347888981087
20170220	jmjdswap	NA	NA	6	bleomycin	water	ECA578	F	10	q25.EXT	4.16066137305572
20170220	jmjdswap	NA	NA	6	bleomycin	water	ECA579	F	11	q25.EXT	6.99647181833501
20170220	jmjdswap	NA	NA	6	bleomycin	water	N2	F	2	q25.EXT	4.02365211101891
20170220	jmjdswap	NA	NA	6	bleomycin	water	CB4856	F	3	q25.EXT	27.2619933691726
20170220	jmjdswap	NA	NA	6	bleomycin	water	CB4856	F	4	q25.EXT	18.0119933691726
20170220	jmjdswap	NA	NA	6	bleomycin	water	ECA576	F	5	q25.EXT	-0.764972098203152
20170220	jmjdswap	NA	NA	6	bleomycin	water	ECA577	F	7	q25.EXT	-24.7564015623335
20170220	jmjdswap	NA	NA	6	bleomycin	water	ECA577	F	8	q25.EXT	-13.2564015623335
20170220	jmjdswap	NA	NA	6	bleomycin	water	ECA578	F	9	q25.EXT	9.91066137305572
20170220	jmjdswap	NA	NA	6	bleomycin	water	N2	G	1	q25.EXT	-17.2263478889811
20170220	jmjdswap	NA	NA	6	bleomycin	water	N2	G	2	q25.EXT	-5.72634788898109
20170220	jmjdswap	NA	NA	6	bleomycin	water	CB4856	G	3	q25.EXT	1.26199336917262
20170220	jmjdswap	NA	NA	6	bleomycin	water	ECA576	G	5	q25.EXT	-16.2649720982032
20170220	jmjdswap	NA	NA	6	bleomycin	water	ECA576	G	6	q25.EXT	-10.5149720982032
20170220	jmjdswap	NA	NA	6	bleomycin	water	ECA577	G	8	q25.EXT	-28.0064015623335
20170220	jmjdswap	NA	NA	6	bleomycin	water	ECA578	G	9	q25.EXT	4.16066137305572
20170220	jmjdswap	NA	NA	6	bleomycin	water	N2	H	1	q25.EXT	-16.7263478889811
20170220	jmjdswap	NA	NA	6	bleomycin	water	ECA579	H	11	q25.EXT	0.496471818335013
20170220	jmjdswap	NA	NA	6	bleomycin	water	ECA576	H	5	q25.EXT	-23.0149720982032
20170220	jmjdswap	NA	NA	6	bleomycin	water	ECA577	H	7	q25.EXT	-13.5064015623335
20170220	jmjdswap	NA	NA	2	bleomycin	water	ECA579	A	11	median.EXT	29.6518474016262
20170220	jmjdswap	NA	NA	2	bleomycin	water	ECA579	A	12	median.EXT	17.1518474016268
20170220	jmjdswap	NA	NA	2	bleomycin	water	CB4856	A	4	median.EXT	44.6172325043518
20170220	jmjdswap	NA	NA	2	bleomycin	water	ECA576	A	5	median.EXT	-31.9116091180168
20170220	jmjdswap	NA	NA	2	bleomycin	water	ECA577	A	7	median.EXT	-39.9494500022616
20170220	jmjdswap	NA	NA	2	bleomycin	water	ECA577	A	8	median.EXT	-24.4494500022616
20170220	jmjdswap	NA	NA	2	bleomycin	water	ECA578	A	9	median.EXT	30.1462791460498
20170220	jmjdswap	NA	NA	2	bleomycin	water	N2	B	1	median.EXT	-4.9867208969488
20170220	jmjdswap	NA	NA	2	bleomycin	water	ECA579	B	12	median.EXT	15.6518474016268
20170220	jmjdswap	NA	NA	2	bleomycin	water	CB4856	B	3	median.EXT	68.1172325043518
20170220	jmjdswap	NA	NA	2	bleomycin	water	ECA576	B	5	median.EXT	-34.9116091180168
20170220	jmjdswap	NA	NA	2	bleomycin	water	ECA576	B	6	median.EXT	-13.9116091180168
20170220	jmjdswap	NA	NA	2	bleomycin	water	ECA577	B	7	median.EXT	-42.9494500022616
20170220	jmjdswap	NA	NA	2	bleomycin	water	ECA577	B	8	median.EXT	-5.9494500022616
20170220	jmjdswap	NA	NA	2	bleomycin	water	ECA578	B	9	median.EXT	25.1462791460498
20170220	jmjdswap	NA	NA	2	bleomycin	water	N2	C	1	median.EXT	19.5132791030512
20170220	jmjdswap	NA	NA	2	bleomycin	water	ECA579	C	11	median.EXT	49.6518474016268
20170220	jmjdswap	NA	NA	2	bleomycin	water	ECA579	C	12	median.EXT	48.6518474016268
20170220	jmjdswap	NA	NA	2	bleomycin	water	N2	C	2	median.EXT	30.0132791030512
20170220	jmjdswap	NA	NA	2	bleomycin	water	ECA576	C	5	median.EXT	4.5883908819832
20170220	jmjdswap	NA	NA	2	bleomycin	water	ECA577	C	7	median.EXT	-18.9494500022616
20170220	jmjdswap	NA	NA	2	bleomycin	water	ECA577	C	8	median.EXT	-22.9494500022616
20170220	jmjdswap	NA	NA	2	bleomycin	water	N2	D	1	median.EXT	-10.9867208969488
20170220	jmjdswap	NA	NA	2	bleomycin	water	ECA578	D	10	median.EXT	5.64627914604981
20170220	jmjdswap	NA	NA	2	bleomycin	water	ECA579	D	11	median.EXT	13.6518474016268
20170220	jmjdswap	NA	NA	2	bleomycin	water	N2	D	2	median.EXT	13.5132791030512
20170220	jmjdswap	NA	NA	2	bleomycin	water	CB4856	D	3	median.EXT	46.1172325043518
20170220	jmjdswap	NA	NA	2	bleomycin	water	CB4856	D	4	median.EXT	-24.3827674956482
20170220	jmjdswap	NA	NA	2	bleomycin	water	ECA577	D	7	median.EXT	-21.4494500022616
20170220	jmjdswap	NA	NA	2	bleomycin	water	ECA578	D	9	median.EXT	57.6462791460498
20170220	jmjdswap	NA	NA	2	bleomycin	water	N2	E	1	median.EXT	-13.9867208969488
20170220	jmjdswap	NA	NA	2	bleomycin	water	ECA578	E	10	median.EXT	44.1462791460498
20170220	jmjdswap	NA	NA	2	bleomycin	water	ECA579	E	12	median.EXT	30.6518474016268
20170220	jmjdswap	NA	NA	2	bleomycin	water	N2	E	2	median.EXT	11.0132791030512
20170220	jmjdswap	NA	NA	2	bleomycin	water	ECA576	E	5	median.EXT	16.0883908819832
20170220	jmjdswap	NA	NA	2	bleomycin	water	ECA577	E	7	median.EXT	-19.4494500022616
20170220	jmjdswap	NA	NA	2	bleomycin	water	ECA578	F	10	median.EXT	-15.8537208539502
20170220	jmjdswap	NA	NA	2	bleomycin	water	ECA579	F	11	median.EXT	27.6518474016268
20170220	jmjdswap	NA	NA	2	bleomycin	water	CB4856	F	3	median.EXT	73.6172325043518
20170220	jmjdswap	NA	NA	2	bleomycin	water	ECA576	F	5	median.EXT	14.0883908819832
20170220	jmjdswap	NA	NA	2	bleomycin	water	ECA577	F	7	median.EXT	-34.4494500022616
20170220	jmjdswap	NA	NA	2	bleomycin	water	ECA578	F	9	median.EXT	51.1462791460498
20170220	jmjdswap	NA	NA	2	bleomycin	water	ECA579	G	11	median.EXT	-15.3481525983732
20170220	jmjdswap	NA	NA	2	bleomycin	water	N2	G	2	median.EXT	3.0132791030512
20170220	jmjdswap	NA	NA	2	bleomycin	water	CB4856	G	3	median.EXT	52.6172325043518
20170220	jmjdswap	NA	NA	2	bleomycin	water	CB4856	G	4	median.EXT	42.6172325043518
20170220	jmjdswap	NA	NA	2	bleomycin	water	ECA577	G	8	median.EXT	-34.4494500022616
20170220	jmjdswap	NA	NA	2	bleomycin	water	N2	H	1	median.EXT	1.5132791030512
20170220	jmjdswap	NA	NA	2	bleomycin	water	ECA579	H	11	median.EXT	-36.3481525983732
20170220	jmjdswap	NA	NA	2	bleomycin	water	CB4856	H	3	median.EXT	45.1172325043518
20170220	jmjdswap	NA	NA	2	bleomycin	water	ECA576	H	5	median.EXT	-27.9116091180168
20170220	jmjdswap	NA	NA	2	bleomycin	water	ECA577	H	7	median.EXT	-8.9494500022616
20170220	jmjdswap	NA	NA	2	bleomycin	water	ECA578	H	9	median.EXT	16.6462791460498
20170220	jmjdswap	NA	NA	4	bleomycin	water	ECA579	A	12	median.EXT	-15.8481525983732
20170220	jmjdswap	NA	NA	4	bleomycin	water	CB4856	A	4	median.EXT	1.61723250435182
20170220	jmjdswap	NA	NA	4	bleomycin	water	ECA576	A	5	median.EXT	-21.4116091180168
20170220	jmjdswap	NA	NA	4	bleomycin	water	ECA576	A	6	median.EXT	-30.9116091180168
20170220	jmjdswap	NA	NA	4	bleomycin	water	ECA578	A	9	median.EXT	3.14627914604981
20170220	jmjdswap	NA	NA	4	bleomycin	water	ECA578	B	10	median.EXT	-10.3537208539502
20170220	jmjdswap	NA	NA	4	bleomycin	water	ECA579	B	11	median.EXT	-16.8481525983732
20170220	jmjdswap	NA	NA	4	bleomycin	water	N2	B	2	median.EXT	-9.9867208969488
20170220	jmjdswap	NA	NA	4	bleomycin	water	CB4856	B	4	median.EXT	16.6172325043518
20170220	jmjdswap	NA	NA	4	bleomycin	water	ECA576	B	5	median.EXT	-19.9116091180168
20170220	jmjdswap	NA	NA	4	bleomycin	water	ECA577	B	7	median.EXT	-57.9494500022616
20170220	jmjdswap	NA	NA	4	bleomycin	water	ECA577	B	8	median.EXT	-46.9494500022616
20170220	jmjdswap	NA	NA	4	bleomycin	water	ECA578	B	9	median.EXT	2.14627914604981
20170220	jmjdswap	NA	NA	4	bleomycin	water	ECA578	C	10	median.EXT	-4.85372085395019
20170220	jmjdswap	NA	NA	4	bleomycin	water	ECA579	C	11	median.EXT	-4.34815259837321
20170220	jmjdswap	NA	NA	4	bleomycin	water	CB4856	C	3	median.EXT	10.1172325043518
20170220	jmjdswap	NA	NA	4	bleomycin	water	ECA576	C	5	median.EXT	-24.9116091180168
20170220	jmjdswap	NA	NA	4	bleomycin	water	ECA576	C	6	median.EXT	-35.4116091180168
20170220	jmjdswap	NA	NA	4	bleomycin	water	ECA577	C	8	median.EXT	-47.9494500022616
20170220	jmjdswap	NA	NA	4	bleomycin	water	ECA578	C	9	median.EXT	22.1462791460498
20170220	jmjdswap	NA	NA	4	bleomycin	water	ECA579	D	11	median.EXT	-1.34815259837321
20170220	jmjdswap	NA	NA	4	bleomycin	water	N2	D	2	median.EXT	-21.9867208969488
20170220	jmjdswap	NA	NA	4	bleomycin	water	CB4856	D	4	median.EXT	10.6172325043518
20170220	jmjdswap	NA	NA	4	bleomycin	water	ECA576	D	6	median.EXT	-21.9116091180168
20170220	jmjdswap	NA	NA	4	bleomycin	water	ECA577	D	7	median.EXT	-39.9494500022616
20170220	jmjdswap	NA	NA	4	bleomycin	water	ECA577	D	8	median.EXT	-37.4494500022616
20170220	jmjdswap	NA	NA	4	bleomycin	water	ECA578	D	9	median.EXT	-2.85372085395019
20170220	jmjdswap	NA	NA	4	bleomycin	water	ECA578	E	10	median.EXT	12.1462791460498
20170220	jmjdswap	NA	NA	4	bleomycin	water	ECA579	E	11	median.EXT	-12.3481525983732
20170220	jmjdswap	NA	NA	4	bleomycin	water	ECA579	E	12	median.EXT	-20.3481525983732
20170220	jmjdswap	NA	NA	4	bleomycin	water	N2	E	2	median.EXT	-23.4867208969488
20170220	jmjdswap	NA	NA	4	bleomycin	water	CB4856	E	4	median.EXT	30.6172325043518
20170220	jmjdswap	NA	NA	4	bleomycin	water	ECA576	E	5	median.EXT	-31.9116091180168
20170220	jmjdswap	NA	NA	4	bleomycin	water	ECA577	E	7	median.EXT	-35.9494500022616
20170220	jmjdswap	NA	NA	4	bleomycin	water	ECA577	E	8	median.EXT	-41.9494500022616
20170220	jmjdswap	NA	NA	4	bleomycin	water	ECA578	E	9	median.EXT	23.6462791460498
20170220	jmjdswap	NA	NA	4	bleomycin	water	ECA579	F	12	median.EXT	11.6518474016268
20170220	jmjdswap	NA	NA	4	bleomycin	water	CB4856	F	3	median.EXT	7.61723250435182
20170220	jmjdswap	NA	NA	4	bleomycin	water	CB4856	F	4	median.EXT	13.1172325043518
20170220	jmjdswap	NA	NA	4	bleomycin	water	ECA576	F	5	median.EXT	-26.4116091180168
20170220	jmjdswap	NA	NA	4	bleomycin	water	ECA578	F	9	median.EXT	26.1462791460498
20170220	jmjdswap	NA	NA	4	bleomycin	water	N2	G	2	median.EXT	-2.4867208969488
20170220	jmjdswap	NA	NA	4	bleomycin	water	CB4856	G	3	median.EXT	28.6172325043518
20170220	jmjdswap	NA	NA	4	bleomycin	water	ECA576	G	5	median.EXT	-29.4116091180168
20170220	jmjdswap	NA	NA	4	bleomycin	water	ECA578	G	9	median.EXT	-3.35372085395019
20170220	jmjdswap	NA	NA	4	bleomycin	water	CB4856	H	3	median.EXT	-19.8827674956482
20170220	jmjdswap	NA	NA	4	bleomycin	water	ECA576	H	5	median.EXT	-30.9116091180168
20170220	jmjdswap	NA	NA	4	bleomycin	water	ECA577	H	7	median.EXT	-8.9494500022616
20170220	jmjdswap	NA	NA	6	bleomycin	water	N2	A	1	median.EXT	-1.9867208969488
20170220	jmjdswap	NA	NA	6	bleomycin	water	ECA578	A	10	median.EXT	32.1462791460498
20170220	jmjdswap	NA	NA	6	bleomycin	water	ECA579	A	11	median.EXT	3.65184740162679
20170220	jmjdswap	NA	NA	6	bleomycin	water	N2	A	2	median.EXT	4.0132791030512
20170220	jmjdswap	NA	NA	6	bleomycin	water	CB4856	A	3	median.EXT	40.6172325043518
20170220	jmjdswap	NA	NA	6	bleomycin	water	CB4856	A	4	median.EXT	21.6172325043518
20170220	jmjdswap	NA	NA	6	bleomycin	water	ECA576	A	5	median.EXT	-14.9116091180168
20170220	jmjdswap	NA	NA	6	bleomycin	water	ECA576	A	6	median.EXT	-4.9116091180168
20170220	jmjdswap	NA	NA	6	bleomycin	water	ECA577	A	7	median.EXT	-17.9494500022616
20170220	jmjdswap	NA	NA	6	bleomycin	water	ECA577	A	8	median.EXT	-8.9494500022616
20170220	jmjdswap	NA	NA	6	bleomycin	water	ECA578	A	9	median.EXT	52.1462791460498
20170220	jmjdswap	NA	NA	6	bleomycin	water	ECA578	B	10	median.EXT	15.1462791460498
20170220	jmjdswap	NA	NA	6	bleomycin	water	ECA579	B	11	median.EXT	19.6518474016268
20170220	jmjdswap	NA	NA	6	bleomycin	water	ECA579	B	12	median.EXT	-3.34815259837321
20170220	jmjdswap	NA	NA	6	bleomycin	water	CB4856	B	3	median.EXT	22.6172325043518
20170220	jmjdswap	NA	NA	6	bleomycin	water	ECA576	B	5	median.EXT	-36.9116091180168
20170220	jmjdswap	NA	NA	6	bleomycin	water	ECA577	B	7	median.EXT	-38.4494500022616
20170220	jmjdswap	NA	NA	6	bleomycin	water	ECA577	B	8	median.EXT	-29.9494500022616
20170220	jmjdswap	NA	NA	6	bleomycin	water	ECA578	B	9	median.EXT	36.6462791460498
20170220	jmjdswap	NA	NA	6	bleomycin	water	N2	C	1	median.EXT	21.5132791030512
20170220	jmjdswap	NA	NA	6	bleomycin	water	ECA578	C	10	median.EXT	43.1462791460498
20170220	jmjdswap	NA	NA	6	bleomycin	water	ECA579	C	11	median.EXT	39.6518474016268
20170220	jmjdswap	NA	NA	6	bleomycin	water	ECA579	C	12	median.EXT	9.15184740162679
20170220	jmjdswap	NA	NA	6	bleomycin	water	N2	C	2	median.EXT	-13.9867208969488
20170220	jmjdswap	NA	NA	6	bleomycin	water	CB4856	C	4	median.EXT	20.6172325043518
20170220	jmjdswap	NA	NA	6	bleomycin	water	ECA577	C	8	median.EXT	-33.9494500022616
20170220	jmjdswap	NA	NA	6	bleomycin	water	ECA578	C	9	median.EXT	40.1462791460498
20170220	jmjdswap	NA	NA	6	bleomycin	water	N2	D	1	median.EXT	-17.9867208969488
20170220	jmjdswap	NA	NA	6	bleomycin	water	ECA578	D	10	median.EXT	50.1462791460498
20170220	jmjdswap	NA	NA	6	bleomycin	water	ECA579	D	11	median.EXT	17.6518474016268
20170220	jmjdswap	NA	NA	6	bleomycin	water	ECA579	D	12	median.EXT	1.65184740162679
20170220	jmjdswap	NA	NA	6	bleomycin	water	N2	D	2	median.EXT	-20.9867208969488
20170220	jmjdswap	NA	NA	6	bleomycin	water	CB4856	D	3	median.EXT	18.6172325043518
20170220	jmjdswap	NA	NA	6	bleomycin	water	ECA576	D	5	median.EXT	-14.9116091180168
20170220	jmjdswap	NA	NA	6	bleomycin	water	ECA577	D	8	median.EXT	-25.9494500022616
20170220	jmjdswap	NA	NA	6	bleomycin	water	ECA578	D	9	median.EXT	52.1462791460498
20170220	jmjdswap	NA	NA	6	bleomycin	water	N2	E	1	median.EXT	-6.9867208969488
20170220	jmjdswap	NA	NA	6	bleomycin	water	ECA579	E	11	median.EXT	43.6518474016268
20170220	jmjdswap	NA	NA	6	bleomycin	water	CB4856	E	3	median.EXT	24.6172325043518
20170220	jmjdswap	NA	NA	6	bleomycin	water	CB4856	E	4	median.EXT	-11.3827674956482
20170220	jmjdswap	NA	NA	6	bleomycin	water	ECA576	E	5	median.EXT	-41.9116091180168
20170220	jmjdswap	NA	NA	6	bleomycin	water	ECA577	E	7	median.EXT	-32.9494500022616
20170220	jmjdswap	NA	NA	6	bleomycin	water	ECA577	E	8	median.EXT	-40.9494500022616
20170220	jmjdswap	NA	NA	6	bleomycin	water	ECA578	E	9	median.EXT	30.1462791460498
20170220	jmjdswap	NA	NA	6	bleomycin	water	N2	F	1	median.EXT	2.0132791030512
20170220	jmjdswap	NA	NA	6	bleomycin	water	ECA578	F	10	median.EXT	31.1462791460498
20170220	jmjdswap	NA	NA	6	bleomycin	water	ECA579	F	11	median.EXT	23.6518474016268
20170220	jmjdswap	NA	NA	6	bleomycin	water	N2	F	2	median.EXT	4.0132791030512
20170220	jmjdswap	NA	NA	6	bleomycin	water	CB4856	F	3	median.EXT	26.6172325043518
20170220	jmjdswap	NA	NA	6	bleomycin	water	CB4856	F	4	median.EXT	17.6172325043518
20170220	jmjdswap	NA	NA	6	bleomycin	water	ECA576	F	5	median.EXT	-7.9116091180168
20170220	jmjdswap	NA	NA	6	bleomycin	water	ECA577	F	7	median.EXT	-44.4494500022616
20170220	jmjdswap	NA	NA	6	bleomycin	water	ECA577	F	8	median.EXT	-17.4494500022616
20170220	jmjdswap	NA	NA	6	bleomycin	water	ECA578	F	9	median.EXT	44.6462791460498
20170220	jmjdswap	NA	NA	6	bleomycin	water	N2	G	1	median.EXT	-10.9867208969488
20170220	jmjdswap	NA	NA	6	bleomycin	water	N2	G	2	median.EXT	9.0132791030512
20170220	jmjdswap	NA	NA	6	bleomycin	water	CB4856	G	3	median.EXT	15.6172325043518
20170220	jmjdswap	NA	NA	6	bleomycin	water	ECA576	G	5	median.EXT	-21.4116091180168
20170220	jmjdswap	NA	NA	6	bleomycin	water	ECA576	G	6	median.EXT	-20.9116091180168
20170220	jmjdswap	NA	NA	6	bleomycin	water	ECA577	G	8	median.EXT	-46.9494500022616
20170220	jmjdswap	NA	NA	6	bleomycin	water	ECA578	G	9	median.EXT	16.1462791460498
20170220	jmjdswap	NA	NA	6	bleomycin	water	N2	H	1	median.EXT	-21.9867208969488
20170220	jmjdswap	NA	NA	6	bleomycin	water	ECA579	H	11	median.EXT	33.6518474016268
20170220	jmjdswap	NA	NA	6	bleomycin	water	ECA576	H	5	median.EXT	-41.9116091180168
20170220	jmjdswap	NA	NA	6	bleomycin	water	ECA577	H	7	median.EXT	-22.9494500022616
20170220	jmjdswap	NA	NA	2	bleomycin	water	ECA579	A	11	q75.EXT	47.2438966304186
20170220	jmjdswap	NA	NA	2	bleomycin	water	ECA579	A	12	q75.EXT	11.7438966304214
20170220	jmjdswap	NA	NA	2	bleomycin	water	CB4856	A	4	q75.EXT	47.3904605670541
20170220	jmjdswap	NA	NA	2	bleomycin	water	ECA576	A	5	q75.EXT	-22.3272798195454
20170220	jmjdswap	NA	NA	2	bleomycin	water	ECA577	A	7	q75.EXT	6.04202455254051
20170220	jmjdswap	NA	NA	2	bleomycin	water	ECA577	A	8	q75.EXT	-1.20797544745949
20170220	jmjdswap	NA	NA	2	bleomycin	water	ECA578	A	9	q75.EXT	20.6801459495882
20170220	jmjdswap	NA	NA	2	bleomycin	water	N2	B	1	q75.EXT	-9.69394539215231
20170220	jmjdswap	NA	NA	2	bleomycin	water	ECA579	B	12	q75.EXT	17.7438966304214
20170220	jmjdswap	NA	NA	2	bleomycin	water	CB4856	B	3	q75.EXT	58.6404605670541
20170220	jmjdswap	NA	NA	2	bleomycin	water	ECA576	B	5	q75.EXT	-38.8272798195454
20170220	jmjdswap	NA	NA	2	bleomycin	water	ECA576	B	6	q75.EXT	6.67272018045455
20170220	jmjdswap	NA	NA	2	bleomycin	water	ECA577	B	7	q75.EXT	-55.9579754474595
20170220	jmjdswap	NA	NA	2	bleomycin	water	ECA577	B	8	q75.EXT	5.04202455254051
20170220	jmjdswap	NA	NA	2	bleomycin	water	ECA578	B	9	q75.EXT	27.1801459495882
20170220	jmjdswap	NA	NA	2	bleomycin	water	N2	C	1	q75.EXT	14.0560546078477
20170220	jmjdswap	NA	NA	2	bleomycin	water	ECA579	C	11	q75.EXT	59.9938966304214
20170220	jmjdswap	NA	NA	2	bleomycin	water	ECA579	C	12	q75.EXT	46.9938966304214
20170220	jmjdswap	NA	NA	2	bleomycin	water	N2	C	2	q75.EXT	32.8060546078477
20170220	jmjdswap	NA	NA	2	bleomycin	water	ECA576	C	5	q75.EXT	19.1727201804546
20170220	jmjdswap	NA	NA	2	bleomycin	water	ECA577	C	7	q75.EXT	3.04202455254051
20170220	jmjdswap	NA	NA	2	bleomycin	water	ECA577	C	8	q75.EXT	-2.95797544745949
20170220	jmjdswap	NA	NA	2	bleomycin	water	N2	D	1	q75.EXT	2.80605460784769
20170220	jmjdswap	NA	NA	2	bleomycin	water	ECA578	D	10	q75.EXT	-22.0698540504118
20170220	jmjdswap	NA	NA	2	bleomycin	water	ECA579	D	11	q75.EXT	-1.25610336957857
20170220	jmjdswap	NA	NA	2	bleomycin	water	N2	D	2	q75.EXT	10.8060546078477
20170220	jmjdswap	NA	NA	2	bleomycin	water	CB4856	D	3	q75.EXT	49.3904605670541
20170220	jmjdswap	NA	NA	2	bleomycin	water	CB4856	D	4	q75.EXT	-37.6095394329459
20170220	jmjdswap	NA	NA	2	bleomycin	water	ECA577	D	7	q75.EXT	-9.45797544745949
20170220	jmjdswap	NA	NA	2	bleomycin	water	ECA578	D	9	q75.EXT	80.1801459495882
20170220	jmjdswap	NA	NA	2	bleomycin	water	N2	E	1	q75.EXT	-25.1939453921523
20170220	jmjdswap	NA	NA	2	bleomycin	water	ECA578	E	10	q75.EXT	35.1801459495882
20170220	jmjdswap	NA	NA	2	bleomycin	water	ECA579	E	11	q75.EXT	88.2438966304214
20170220	jmjdswap	NA	NA	2	bleomycin	water	ECA579	E	12	q75.EXT	55.7438966304214
20170220	jmjdswap	NA	NA	2	bleomycin	water	N2	E	2	q75.EXT	3.80605460784769
20170220	jmjdswap	NA	NA	2	bleomycin	water	ECA576	E	5	q75.EXT	29.6727201804546
20170220	jmjdswap	NA	NA	2	bleomycin	water	ECA577	E	7	q75.EXT	-23.4579754474595
20170220	jmjdswap	NA	NA	2	bleomycin	water	ECA579	F	11	q75.EXT	43.2438966304214
20170220	jmjdswap	NA	NA	2	bleomycin	water	CB4856	F	3	q75.EXT	79.8904605670541
20170220	jmjdswap	NA	NA	2	bleomycin	water	ECA576	F	5	q75.EXT	13.6727201804546
20170220	jmjdswap	NA	NA	2	bleomycin	water	ECA577	F	7	q75.EXT	-29.2079754474595
20170220	jmjdswap	NA	NA	2	bleomycin	water	ECA577	F	8	q75.EXT	21.0420245525405
20170220	jmjdswap	NA	NA	2	bleomycin	water	ECA578	F	9	q75.EXT	60.1801459495882
20170220	jmjdswap	NA	NA	2	bleomycin	water	ECA579	G	11	q75.EXT	-8.75610336957857
20170220	jmjdswap	NA	NA	2	bleomycin	water	N2	G	2	q75.EXT	1.55605460784769
20170220	jmjdswap	NA	NA	2	bleomycin	water	CB4856	G	3	q75.EXT	59.8904605670541
20170220	jmjdswap	NA	NA	2	bleomycin	water	CB4856	G	4	q75.EXT	40.3904605670541
20170220	jmjdswap	NA	NA	2	bleomycin	water	ECA577	G	8	q75.EXT	-5.20797544745949
20170220	jmjdswap	NA	NA	2	bleomycin	water	N2	H	1	q75.EXT	3.55605460784769
20170220	jmjdswap	NA	NA	2	bleomycin	water	ECA579	H	11	q75.EXT	-45.7561033695786
20170220	jmjdswap	NA	NA	2	bleomycin	water	CB4856	H	3	q75.EXT	67.3904605670541
20170220	jmjdswap	NA	NA	2	bleomycin	water	ECA576	H	5	q75.EXT	-31.3272798195454
20170220	jmjdswap	NA	NA	2	bleomycin	water	ECA577	H	7	q75.EXT	6.54202455254051
20170220	jmjdswap	NA	NA	2	bleomycin	water	ECA578	H	9	q75.EXT	36.9301459495882
20170220	jmjdswap	NA	NA	4	bleomycin	water	ECA579	A	12	q75.EXT	-40.0061033695786
20170220	jmjdswap	NA	NA	4	bleomycin	water	CB4856	A	4	q75.EXT	-25.1095394329459
20170220	jmjdswap	NA	NA	4	bleomycin	water	ECA576	A	5	q75.EXT	-17.8272798195454
20170220	jmjdswap	NA	NA	4	bleomycin	water	ECA576	A	6	q75.EXT	-33.8272798195454
20170220	jmjdswap	NA	NA	4	bleomycin	water	ECA578	A	9	q75.EXT	-3.81985405041179
20170220	jmjdswap	NA	NA	4	bleomycin	water	ECA578	B	10	q75.EXT	-33.0698540504118
20170220	jmjdswap	NA	NA	4	bleomycin	water	ECA579	B	11	q75.EXT	-35.2561033695786
20170220	jmjdswap	NA	NA	4	bleomycin	water	N2	B	2	q75.EXT	-24.6939453921523
20170220	jmjdswap	NA	NA	4	bleomycin	water	CB4856	B	4	q75.EXT	-14.1095394329459
20170220	jmjdswap	NA	NA	4	bleomycin	water	ECA576	B	5	q75.EXT	-5.82727981954545
20170220	jmjdswap	NA	NA	4	bleomycin	water	ECA577	B	8	q75.EXT	-59.9579754474595
20170220	jmjdswap	NA	NA	4	bleomycin	water	ECA578	B	9	q75.EXT	-23.8198540504118
20170220	jmjdswap	NA	NA	4	bleomycin	water	ECA578	C	10	q75.EXT	-35.8198540504118
20170220	jmjdswap	NA	NA	4	bleomycin	water	ECA579	C	11	q75.EXT	-5.75610336957857
20170220	jmjdswap	NA	NA	4	bleomycin	water	CB4856	C	3	q75.EXT	-13.1095394329459
20170220	jmjdswap	NA	NA	4	bleomycin	water	ECA576	C	5	q75.EXT	-18.8272798195454
20170220	jmjdswap	NA	NA	4	bleomycin	water	ECA576	C	6	q75.EXT	-37.8272798195454
20170220	jmjdswap	NA	NA	4	bleomycin	water	ECA577	C	8	q75.EXT	-41.9579754474595
20170220	jmjdswap	NA	NA	4	bleomycin	water	ECA578	C	9	q75.EXT	22.1801459495882
20170220	jmjdswap	NA	NA	4	bleomycin	water	ECA579	D	11	q75.EXT	-19.7561033695786
20170220	jmjdswap	NA	NA	4	bleomycin	water	N2	D	2	q75.EXT	-34.6939453921523
20170220	jmjdswap	NA	NA	4	bleomycin	water	CB4856	D	4	q75.EXT	-22.6095394329459
20170220	jmjdswap	NA	NA	4	bleomycin	water	ECA576	D	6	q75.EXT	-24.5772798195454
20170220	jmjdswap	NA	NA	4	bleomycin	water	ECA577	D	7	q75.EXT	-44.2079754474595
20170220	jmjdswap	NA	NA	4	bleomycin	water	ECA577	D	8	q75.EXT	-44.7079754474595
20170220	jmjdswap	NA	NA	4	bleomycin	water	ECA578	D	9	q75.EXT	-33.0698540504118
20170220	jmjdswap	NA	NA	4	bleomycin	water	ECA578	E	10	q75.EXT	-11.8198540504118
20170220	jmjdswap	NA	NA	4	bleomycin	water	ECA579	E	11	q75.EXT	-23.2561033695786
20170220	jmjdswap	NA	NA	4	bleomycin	water	ECA579	E	12	q75.EXT	-25.7561033695786
20170220	jmjdswap	NA	NA	4	bleomycin	water	N2	E	2	q75.EXT	-51.4439453921523
20170220	jmjdswap	NA	NA	4	bleomycin	water	CB4856	E	4	q75.EXT	-2.10953943294592
20170220	jmjdswap	NA	NA	4	bleomycin	water	ECA576	E	5	q75.EXT	-39.8272798195454
20170220	jmjdswap	NA	NA	4	bleomycin	water	ECA577	E	7	q75.EXT	-38.7079754474595
20170220	jmjdswap	NA	NA	4	bleomycin	water	ECA577	E	8	q75.EXT	-58.4579754474595
20170220	jmjdswap	NA	NA	4	bleomycin	water	ECA578	E	9	q75.EXT	2.43014594958821
20170220	jmjdswap	NA	NA	4	bleomycin	water	ECA579	F	12	q75.EXT	7.24389663042143
20170220	jmjdswap	NA	NA	4	bleomycin	water	CB4856	F	3	q75.EXT	4.89046056705408
20170220	jmjdswap	NA	NA	4	bleomycin	water	CB4856	F	4	q75.EXT	-8.60953943294592
20170220	jmjdswap	NA	NA	4	bleomycin	water	ECA576	F	5	q75.EXT	-34.5772798195454
20170220	jmjdswap	NA	NA	4	bleomycin	water	ECA578	F	9	q75.EXT	7.68014594958821
20170220	jmjdswap	NA	NA	4	bleomycin	water	N2	G	2	q75.EXT	16.0560546078477
20170220	jmjdswap	NA	NA	4	bleomycin	water	CB4856	G	3	q75.EXT	6.89046056705408
20170220	jmjdswap	NA	NA	4	bleomycin	water	ECA576	G	5	q75.EXT	-37.3272798195454
20170220	jmjdswap	NA	NA	4	bleomycin	water	ECA578	G	9	q75.EXT	-29.8198540504118
20170220	jmjdswap	NA	NA	4	bleomycin	water	CB4856	H	3	q75.EXT	-53.6095394329459
20170220	jmjdswap	NA	NA	4	bleomycin	water	ECA576	H	5	q75.EXT	-39.8272798195454
20170220	jmjdswap	NA	NA	4	bleomycin	water	ECA577	H	7	q75.EXT	-15.4579754474595
20170220	jmjdswap	NA	NA	6	bleomycin	water	N2	A	1	q75.EXT	-14.1939453921523
20170220	jmjdswap	NA	NA	6	bleomycin	water	ECA578	A	10	q75.EXT	36.4301459495882
20170220	jmjdswap	NA	NA	6	bleomycin	water	ECA579	A	11	q75.EXT	0.243896630421431
20170220	jmjdswap	NA	NA	6	bleomycin	water	N2	A	2	q75.EXT	-3.69394539215231
20170220	jmjdswap	NA	NA	6	bleomycin	water	CB4856	A	3	q75.EXT	52.6404605670541
20170220	jmjdswap	NA	NA	6	bleomycin	water	CB4856	A	4	q75.EXT	12.3904605670541
20170220	jmjdswap	NA	NA	6	bleomycin	water	ECA576	A	5	q75.EXT	-12.0772798195454
20170220	jmjdswap	NA	NA	6	bleomycin	water	ECA576	A	6	q75.EXT	21.1727201804546
20170220	jmjdswap	NA	NA	6	bleomycin	water	ECA577	A	7	q75.EXT	-20.9579754474595
20170220	jmjdswap	NA	NA	6	bleomycin	water	ECA577	A	8	q75.EXT	-1.45797544745949
20170220	jmjdswap	NA	NA	6	bleomycin	water	ECA578	A	9	q75.EXT	68.6801459495882
20170220	jmjdswap	NA	NA	6	bleomycin	water	ECA578	B	10	q75.EXT	-7.81985405041179
20170220	jmjdswap	NA	NA	6	bleomycin	water	ECA579	B	11	q75.EXT	35.2438966304214
20170220	jmjdswap	NA	NA	6	bleomycin	water	ECA579	B	12	q75.EXT	13.4938966304214
20170220	jmjdswap	NA	NA	6	bleomycin	water	CB4856	B	3	q75.EXT	15.8904605670541
20170220	jmjdswap	NA	NA	6	bleomycin	water	ECA576	B	5	q75.EXT	-36.3272798195454
20170220	jmjdswap	NA	NA	6	bleomycin	water	ECA577	B	7	q75.EXT	-33.4579754474595
20170220	jmjdswap	NA	NA	6	bleomycin	water	ECA577	B	8	q75.EXT	-23.9579754474595
20170220	jmjdswap	NA	NA	6	bleomycin	water	ECA578	B	9	q75.EXT	39.1801459495882
20170220	jmjdswap	NA	NA	6	bleomycin	water	N2	C	1	q75.EXT	22.5560546078477
20170220	jmjdswap	NA	NA	6	bleomycin	water	ECA578	C	10	q75.EXT	50.9301459495882
20170220	jmjdswap	NA	NA	6	bleomycin	water	ECA579	C	11	q75.EXT	47.9938966304214
20170220	jmjdswap	NA	NA	6	bleomycin	water	ECA579	C	12	q75.EXT	27.4938966304214
20170220	jmjdswap	NA	NA	6	bleomycin	water	N2	C	2	q75.EXT	-25.1939453921523
20170220	jmjdswap	NA	NA	6	bleomycin	water	CB4856	C	4	q75.EXT	5.39046056705408
20170220	jmjdswap	NA	NA	6	bleomycin	water	ECA577	C	8	q75.EXT	-26.4579754474595
20170220	jmjdswap	NA	NA	6	bleomycin	water	ECA578	C	9	q75.EXT	20.1801459495882
20170220	jmjdswap	NA	NA	6	bleomycin	water	N2	D	1	q75.EXT	-30.4439453921523
20170220	jmjdswap	NA	NA	6	bleomycin	water	ECA578	D	10	q75.EXT	53.9301459495882
20170220	jmjdswap	NA	NA	6	bleomycin	water	ECA579	D	11	q75.EXT	28.7438966304214
20170220	jmjdswap	NA	NA	6	bleomycin	water	ECA579	D	12	q75.EXT	7.24389663042143
20170220	jmjdswap	NA	NA	6	bleomycin	water	N2	D	2	q75.EXT	-24.6939453921523
20170220	jmjdswap	NA	NA	6	bleomycin	water	CB4856	D	3	q75.EXT	2.89046056705408
20170220	jmjdswap	NA	NA	6	bleomycin	water	ECA576	D	5	q75.EXT	-6.32727981954545
20170220	jmjdswap	NA	NA	6	bleomycin	water	ECA577	D	7	q75.EXT	16.0420245525405
20170220	jmjdswap	NA	NA	6	bleomycin	water	ECA577	D	8	q75.EXT	-20.9579754474595
20170220	jmjdswap	NA	NA	6	bleomycin	water	ECA578	D	9	q75.EXT	43.1801459495882
20170220	jmjdswap	NA	NA	6	bleomycin	water	N2	E	1	q75.EXT	-5.69394539215231
20170220	jmjdswap	NA	NA	6	bleomycin	water	CB4856	E	3	q75.EXT	21.3904605670541
20170220	jmjdswap	NA	NA	6	bleomycin	water	CB4856	E	4	q75.EXT	-38.6095394329459
20170220	jmjdswap	NA	NA	6	bleomycin	water	ECA576	E	5	q75.EXT	-33.8272798195454
20170220	jmjdswap	NA	NA	6	bleomycin	water	ECA577	E	7	q75.EXT	-21.2079754474595
20170220	jmjdswap	NA	NA	6	bleomycin	water	ECA577	E	8	q75.EXT	-0.957975447459494
20170220	jmjdswap	NA	NA	6	bleomycin	water	ECA578	E	9	q75.EXT	32.9301459495882
20170220	jmjdswap	NA	NA	6	bleomycin	water	N2	F	1	q75.EXT	9.55605460784769
20170220	jmjdswap	NA	NA	6	bleomycin	water	ECA578	F	10	q75.EXT	30.6801459495882
20170220	jmjdswap	NA	NA	6	bleomycin	water	ECA579	F	11	q75.EXT	36.2438966304214
20170220	jmjdswap	NA	NA	6	bleomycin	water	N2	F	2	q75.EXT	-1.19394539215231
20170220	jmjdswap	NA	NA	6	bleomycin	water	CB4856	F	3	q75.EXT	22.8904605670541
20170220	jmjdswap	NA	NA	6	bleomycin	water	CB4856	F	4	q75.EXT	8.14046056705408
20170220	jmjdswap	NA	NA	6	bleomycin	water	ECA576	F	5	q75.EXT	-13.3272798195454
20170220	jmjdswap	NA	NA	6	bleomycin	water	ECA577	F	7	q75.EXT	-44.4579754474595
20170220	jmjdswap	NA	NA	6	bleomycin	water	ECA577	F	8	q75.EXT	14.7920245525405
20170220	jmjdswap	NA	NA	6	bleomycin	water	ECA578	F	9	q75.EXT	40.1801459495882
20170220	jmjdswap	NA	NA	6	bleomycin	water	N2	G	1	q75.EXT	-39.4439453921523
20170220	jmjdswap	NA	NA	6	bleomycin	water	N2	G	2	q75.EXT	-7.44394539215231
20170220	jmjdswap	NA	NA	6	bleomycin	water	CB4856	G	3	q75.EXT	0.890460567054077
20170220	jmjdswap	NA	NA	6	bleomycin	water	ECA576	G	5	q75.EXT	-16.0772798195454
20170220	jmjdswap	NA	NA	6	bleomycin	water	ECA576	G	6	q75.EXT	-25.0772798195454
20170220	jmjdswap	NA	NA	6	bleomycin	water	ECA577	G	8	q75.EXT	-62.9579754474595
20170220	jmjdswap	NA	NA	6	bleomycin	water	ECA578	G	9	q75.EXT	-23.3198540504118
20170220	jmjdswap	NA	NA	6	bleomycin	water	N2	H	1	q75.EXT	-41.1939453921523
20170220	jmjdswap	NA	NA	6	bleomycin	water	ECA579	H	11	q75.EXT	41.2438966304214
20170220	jmjdswap	NA	NA	6	bleomycin	water	ECA576	H	5	q75.EXT	-27.8272798195454
20170220	jmjdswap	NA	NA	6	bleomycin	water	ECA577	H	7	q75.EXT	-24.4579754474595
20170220	jmjdswap	NA	NA	2	bleomycin	water	ECA579	A	11	q90.EXT	45.2122678837376
20170220	jmjdswap	NA	NA	2	bleomycin	water	ECA579	A	12	q90.EXT	10.6122678837355
20170220	jmjdswap	NA	NA	2	bleomycin	water	CB4856	A	4	q90.EXT	65.3550703202897
20170220	jmjdswap	NA	NA	2	bleomycin	water	ECA576	A	5	q90.EXT	-4.45553125889379
20170220	jmjdswap	NA	NA	2	bleomycin	water	ECA577	A	8	q90.EXT	8.49854023618568
20170220	jmjdswap	NA	NA	2	bleomycin	water	ECA578	A	9	q90.EXT	40.483706204504
20170220	jmjdswap	NA	NA	2	bleomycin	water	N2	B	1	q90.EXT	-12.3366870824573
20170220	jmjdswap	NA	NA	2	bleomycin	water	ECA579	B	12	q90.EXT	33.0122678837355
20170220	jmjdswap	NA	NA	2	bleomycin	water	CB4856	B	3	q90.EXT	62.65507032029
20170220	jmjdswap	NA	NA	2	bleomycin	water	ECA576	B	5	q90.EXT	7.14446874110672
20170220	jmjdswap	NA	NA	2	bleomycin	water	ECA576	B	6	q90.EXT	11.0444687411062
20170220	jmjdswap	NA	NA	2	bleomycin	water	ECA577	B	7	q90.EXT	6.39854023618569
20170220	jmjdswap	NA	NA	2	bleomycin	water	ECA577	B	8	q90.EXT	27.3985402361858
20170220	jmjdswap	NA	NA	2	bleomycin	water	ECA578	B	9	q90.EXT	11.0837062045039
20170220	jmjdswap	NA	NA	2	bleomycin	water	N2	C	1	q90.EXT	27.6633129175427
20170220	jmjdswap	NA	NA	2	bleomycin	water	ECA579	C	11	q90.EXT	83.3122678837356
20170220	jmjdswap	NA	NA	2	bleomycin	water	ECA579	C	12	q90.EXT	41.6122678837355
20170220	jmjdswap	NA	NA	2	bleomycin	water	N2	C	2	q90.EXT	60.2633129175426
20170220	jmjdswap	NA	NA	2	bleomycin	water	ECA576	C	5	q90.EXT	50.1444687411064
20170220	jmjdswap	NA	NA	2	bleomycin	water	ECA577	C	7	q90.EXT	6.8985402361858
20170220	jmjdswap	NA	NA	2	bleomycin	water	ECA577	C	8	q90.EXT	-0.401459763814211
20170220	jmjdswap	NA	NA	2	bleomycin	water	N2	D	1	q90.EXT	65.2633129175431
20170220	jmjdswap	NA	NA	2	bleomycin	water	ECA578	D	10	q90.EXT	-52.416293795496
20170220	jmjdswap	NA	NA	2	bleomycin	water	ECA579	D	11	q90.EXT	-3.78773211626449
20170220	jmjdswap	NA	NA	2	bleomycin	water	N2	D	2	q90.EXT	17.6633129175427
20170220	jmjdswap	NA	NA	2	bleomycin	water	CB4856	D	3	q90.EXT	31.5550703202897
20170220	jmjdswap	NA	NA	2	bleomycin	water	CB4856	D	4	q90.EXT	-49.4449296797104
20170220	jmjdswap	NA	NA	2	bleomycin	water	ECA577	D	7	q90.EXT	-1.20145976381422
20170220	jmjdswap	NA	NA	2	bleomycin	water	N2	E	1	q90.EXT	-32.1366870824573
20170220	jmjdswap	NA	NA	2	bleomycin	water	ECA578	E	10	q90.EXT	8.68370620450396
20170220	jmjdswap	NA	NA	2	bleomycin	water	ECA579	E	11	q90.EXT	92.2122678837355
20170220	jmjdswap	NA	NA	2	bleomycin	water	ECA579	E	12	q90.EXT	60.2122678837355
20170220	jmjdswap	NA	NA	2	bleomycin	water	N2	E	2	q90.EXT	13.2633129175427
20170220	jmjdswap	NA	NA	2	bleomycin	water	ECA576	E	5	q90.EXT	66.6444687411063
20170220	jmjdswap	NA	NA	2	bleomycin	water	ECA577	E	7	q90.EXT	6.19854023618581
20170220	jmjdswap	NA	NA	2	bleomycin	water	ECA579	F	11	q90.EXT	42.6122678837355
20170220	jmjdswap	NA	NA	2	bleomycin	water	CB4856	F	3	q90.EXT	93.8550703202897
20170220	jmjdswap	NA	NA	2	bleomycin	water	ECA577	F	7	q90.EXT	-30.9014597638142
20170220	jmjdswap	NA	NA	2	bleomycin	water	ECA577	F	8	q90.EXT	36.1985402361858
20170220	jmjdswap	NA	NA	2	bleomycin	water	ECA578	F	9	q90.EXT	71.483706204504
20170220	jmjdswap	NA	NA	2	bleomycin	water	ECA579	G	11	q90.EXT	-14.7877321162645
20170220	jmjdswap	NA	NA	2	bleomycin	water	N2	G	2	q90.EXT	9.16331291754279
20170220	jmjdswap	NA	NA	2	bleomycin	water	CB4856	G	3	q90.EXT	58.0550703202897
20170220	jmjdswap	NA	NA	2	bleomycin	water	CB4856	G	4	q90.EXT	21.7550703202897
20170220	jmjdswap	NA	NA	2	bleomycin	water	ECA577	G	8	q90.EXT	6.59854023618579
20170220	jmjdswap	NA	NA	2	bleomycin	water	N2	H	1	q90.EXT	10.1633129175427
20170220	jmjdswap	NA	NA	2	bleomycin	water	CB4856	H	3	q90.EXT	45.6550703202897
20170220	jmjdswap	NA	NA	2	bleomycin	water	ECA576	H	5	q90.EXT	-48.3555312588938
20170220	jmjdswap	NA	NA	2	bleomycin	water	ECA577	H	7	q90.EXT	15.4985402361858
20170220	jmjdswap	NA	NA	2	bleomycin	water	ECA578	H	9	q90.EXT	20.683706204504
20170220	jmjdswap	NA	NA	4	bleomycin	water	ECA579	A	12	q90.EXT	-49.7877321162645
20170220	jmjdswap	NA	NA	4	bleomycin	water	CB4856	A	4	q90.EXT	-56.2449296797103
20170220	jmjdswap	NA	NA	4	bleomycin	water	ECA576	A	5	q90.EXT	7.34446874110643
20170220	jmjdswap	NA	NA	4	bleomycin	water	ECA576	A	6	q90.EXT	-36.3555312588937
20170220	jmjdswap	NA	NA	4	bleomycin	water	ECA578	A	9	q90.EXT	-18.1162937954961
20170220	jmjdswap	NA	NA	4	bleomycin	water	ECA578	B	10	q90.EXT	-50.616293795496
20170220	jmjdswap	NA	NA	4	bleomycin	water	ECA579	B	11	q90.EXT	-34.7877321162645
20170220	jmjdswap	NA	NA	4	bleomycin	water	N2	B	2	q90.EXT	-27.8366870824573
20170220	jmjdswap	NA	NA	4	bleomycin	water	CB4856	B	4	q90.EXT	-53.8449296797103
20170220	jmjdswap	NA	NA	4	bleomycin	water	ECA576	B	5	q90.EXT	8.24446874110618
20170220	jmjdswap	NA	NA	4	bleomycin	water	ECA577	B	8	q90.EXT	-77.8014597638142
20170220	jmjdswap	NA	NA	4	bleomycin	water	ECA578	B	9	q90.EXT	-30.516293795496
20170220	jmjdswap	NA	NA	4	bleomycin	water	ECA578	C	10	q90.EXT	-35.716293795496
20170220	jmjdswap	NA	NA	4	bleomycin	water	ECA579	C	11	q90.EXT	-16.3877321162645
20170220	jmjdswap	NA	NA	4	bleomycin	water	CB4856	C	3	q90.EXT	-43.4449296797103
20170220	jmjdswap	NA	NA	4	bleomycin	water	ECA576	C	5	q90.EXT	20.4444687411062
20170220	jmjdswap	NA	NA	4	bleomycin	water	ECA576	C	6	q90.EXT	-32.1555312588938
20170220	jmjdswap	NA	NA	4	bleomycin	water	ECA577	C	8	q90.EXT	-15.6014597638143
20170220	jmjdswap	NA	NA	4	bleomycin	water	ECA578	C	9	q90.EXT	-3.51629379549592
20170220	jmjdswap	NA	NA	4	bleomycin	water	ECA579	D	11	q90.EXT	-38.3877321162644
20170220	jmjdswap	NA	NA	4	bleomycin	water	N2	D	2	q90.EXT	-50.3366870824573
20170220	jmjdswap	NA	NA	4	bleomycin	water	CB4856	D	4	q90.EXT	-23.4449296797103
20170220	jmjdswap	NA	NA	4	bleomycin	water	ECA576	D	6	q90.EXT	-28.4555312588938
20170220	jmjdswap	NA	NA	4	bleomycin	water	ECA577	D	7	q90.EXT	-17.7014597638142
20170220	jmjdswap	NA	NA	4	bleomycin	water	ECA577	D	8	q90.EXT	-17.2014597638142
20170220	jmjdswap	NA	NA	4	bleomycin	water	ECA578	D	9	q90.EXT	-52.916293795496
20170220	jmjdswap	NA	NA	4	bleomycin	water	ECA578	E	10	q90.EXT	-34.516293795496
20170220	jmjdswap	NA	NA	4	bleomycin	water	ECA579	E	11	q90.EXT	-42.6877321162644
20170220	jmjdswap	NA	NA	4	bleomycin	water	ECA579	E	12	q90.EXT	-50.3877321162645
20170220	jmjdswap	NA	NA	4	bleomycin	water	N2	E	2	q90.EXT	-52.8366870824573
20170220	jmjdswap	NA	NA	4	bleomycin	water	CB4856	E	4	q90.EXT	-16.8449296797103
20170220	jmjdswap	NA	NA	4	bleomycin	water	ECA576	E	5	q90.EXT	-40.1555312588938
20170220	jmjdswap	NA	NA	4	bleomycin	water	ECA577	E	7	q90.EXT	-11.0014597638142
20170220	jmjdswap	NA	NA	4	bleomycin	water	ECA577	E	8	q90.EXT	-57.0014597638142
20170220	jmjdswap	NA	NA	4	bleomycin	water	ECA578	E	9	q90.EXT	-13.316293795496
20170220	jmjdswap	NA	NA	4	bleomycin	water	ECA579	F	12	q90.EXT	13.4122678837355
20170220	jmjdswap	NA	NA	4	bleomycin	water	CB4856	F	3	q90.EXT	-18.2449296797103
20170220	jmjdswap	NA	NA	4	bleomycin	water	CB4856	F	4	q90.EXT	-46.3449296797103
20170220	jmjdswap	NA	NA	4	bleomycin	water	ECA576	F	5	q90.EXT	-42.3555312588938
20170220	jmjdswap	NA	NA	4	bleomycin	water	ECA578	F	9	q90.EXT	-25.516293795496
20170220	jmjdswap	NA	NA	4	bleomycin	water	CB4856	G	3	q90.EXT	-19.7449296797103
20170220	jmjdswap	NA	NA	4	bleomycin	water	ECA576	G	5	q90.EXT	-44.4555312588938
20170220	jmjdswap	NA	NA	4	bleomycin	water	ECA578	G	9	q90.EXT	-70.916293795496
20170220	jmjdswap	NA	NA	4	bleomycin	water	CB4856	H	3	q90.EXT	-92.4449296797103
20170220	jmjdswap	NA	NA	4	bleomycin	water	ECA576	H	5	q90.EXT	-36.3555312588938
20170220	jmjdswap	NA	NA	4	bleomycin	water	ECA577	H	7	q90.EXT	-15.4014597638142
20170220	jmjdswap	NA	NA	6	bleomycin	water	N2	A	1	q90.EXT	32.0633129175427
20170220	jmjdswap	NA	NA	6	bleomycin	water	ECA578	A	10	q90.EXT	35.383706204504
20170220	jmjdswap	NA	NA	6	bleomycin	water	ECA579	A	11	q90.EXT	-1.28773211626449
20170220	jmjdswap	NA	NA	6	bleomycin	water	N2	A	2	q90.EXT	0.263312917542725
20170220	jmjdswap	NA	NA	6	bleomycin	water	CB4856	A	3	q90.EXT	41.7550703202896
20170220	jmjdswap	NA	NA	6	bleomycin	water	CB4856	A	4	q90.EXT	43.7550703202896
20170220	jmjdswap	NA	NA	6	bleomycin	water	ECA576	A	5	q90.EXT	1.14446874110621
20170220	jmjdswap	NA	NA	6	bleomycin	water	ECA576	A	6	q90.EXT	10.8444687411062
20170220	jmjdswap	NA	NA	6	bleomycin	water	ECA577	A	7	q90.EXT	0.998540236185795
20170220	jmjdswap	NA	NA	6	bleomycin	water	ECA577	A	8	q90.EXT	-1.20145976381419
20170220	jmjdswap	NA	NA	6	bleomycin	water	ECA578	A	9	q90.EXT	75.483706204504
20170220	jmjdswap	NA	NA	6	bleomycin	water	ECA578	B	10	q90.EXT	-27.516293795496
20170220	jmjdswap	NA	NA	6	bleomycin	water	ECA579	B	11	q90.EXT	38.0122678837355
20170220	jmjdswap	NA	NA	6	bleomycin	water	ECA579	B	12	q90.EXT	13.5122678837355
20170220	jmjdswap	NA	NA	6	bleomycin	water	CB4856	B	3	q90.EXT	13.4550703202897
20170220	jmjdswap	NA	NA	6	bleomycin	water	ECA576	B	5	q90.EXT	-46.7555312588938
20170220	jmjdswap	NA	NA	6	bleomycin	water	ECA577	B	7	q90.EXT	-28.9014597638142
20170220	jmjdswap	NA	NA	6	bleomycin	water	ECA577	B	8	q90.EXT	-27.2014597638142
20170220	jmjdswap	NA	NA	6	bleomycin	water	ECA578	B	9	q90.EXT	43.183706204504
20170220	jmjdswap	NA	NA	6	bleomycin	water	N2	C	1	q90.EXT	33.5633129175427
20170220	jmjdswap	NA	NA	6	bleomycin	water	ECA578	C	10	q90.EXT	75.883706204504
20170220	jmjdswap	NA	NA	6	bleomycin	water	ECA579	C	11	q90.EXT	32.6122678837356
20170220	jmjdswap	NA	NA	6	bleomycin	water	ECA579	C	12	q90.EXT	28.2122678837355
20170220	jmjdswap	NA	NA	6	bleomycin	water	N2	C	2	q90.EXT	-25.7366870824571
20170220	jmjdswap	NA	NA	6	bleomycin	water	CB4856	C	4	q90.EXT	3.95507032028963
20170220	jmjdswap	NA	NA	6	bleomycin	water	ECA577	C	8	q90.EXT	-10.0014597638142
20170220	jmjdswap	NA	NA	6	bleomycin	water	ECA578	C	9	q90.EXT	26.483706204504
20170220	jmjdswap	NA	NA	6	bleomycin	water	N2	D	1	q90.EXT	-27.8366870824572
20170220	jmjdswap	NA	NA	6	bleomycin	water	ECA578	D	10	q90.EXT	54.483706204504
20170220	jmjdswap	NA	NA	6	bleomycin	water	ECA579	D	11	q90.EXT	36.4122678837354
20170220	jmjdswap	NA	NA	6	bleomycin	water	ECA579	D	12	q90.EXT	-4.78773211626449
20170220	jmjdswap	NA	NA	6	bleomycin	water	N2	D	2	q90.EXT	-10.9366870824572
20170220	jmjdswap	NA	NA	6	bleomycin	water	CB4856	D	3	q90.EXT	-14.4449296797103
20170220	jmjdswap	NA	NA	6	bleomycin	water	ECA576	D	5	q90.EXT	-4.95553125889381
20170220	jmjdswap	NA	NA	6	bleomycin	water	ECA577	D	7	q90.EXT	9.59854023618579
20170220	jmjdswap	NA	NA	6	bleomycin	water	ECA577	D	8	q90.EXT	-1.40145976381421
20170220	jmjdswap	NA	NA	6	bleomycin	water	ECA578	D	9	q90.EXT	21.483706204504
20170220	jmjdswap	NA	NA	6	bleomycin	water	N2	E	1	q90.EXT	-12.1366870824573
20170220	jmjdswap	NA	NA	6	bleomycin	water	CB4856	E	3	q90.EXT	11.5550703202897
20170220	jmjdswap	NA	NA	6	bleomycin	water	CB4856	E	4	q90.EXT	-68.3449296797104
20170220	jmjdswap	NA	NA	6	bleomycin	water	ECA576	E	5	q90.EXT	0.844468741106198
20170220	jmjdswap	NA	NA	6	bleomycin	water	ECA577	E	7	q90.EXT	27.1985402361859
20170220	jmjdswap	NA	NA	6	bleomycin	water	ECA577	E	8	q90.EXT	24.5985402361858
20170220	jmjdswap	NA	NA	6	bleomycin	water	ECA578	E	9	q90.EXT	28.483706204504
20170220	jmjdswap	NA	NA	6	bleomycin	water	N2	F	1	q90.EXT	18.1633129175427
20170220	jmjdswap	NA	NA	6	bleomycin	water	ECA578	F	10	q90.EXT	14.483706204504
20170220	jmjdswap	NA	NA	6	bleomycin	water	ECA579	F	11	q90.EXT	28.6122678837355
20170220	jmjdswap	NA	NA	6	bleomycin	water	N2	F	2	q90.EXT	3.2633129175427
20170220	jmjdswap	NA	NA	6	bleomycin	water	CB4856	F	3	q90.EXT	6.75507032028965
20170220	jmjdswap	NA	NA	6	bleomycin	water	CB4856	F	4	q90.EXT	24.4550703202896
20170220	jmjdswap	NA	NA	6	bleomycin	water	ECA576	F	5	q90.EXT	-15.1555312588938
20170220	jmjdswap	NA	NA	6	bleomycin	water	ECA577	F	7	q90.EXT	-70.0014597638142
20170220	jmjdswap	NA	NA	6	bleomycin	water	ECA577	F	8	q90.EXT	41.7985402361858
20170220	jmjdswap	NA	NA	6	bleomycin	water	ECA578	F	9	q90.EXT	31.983706204504
20170220	jmjdswap	NA	NA	6	bleomycin	water	N2	G	1	q90.EXT	-58.1366870824573
20170220	jmjdswap	NA	NA	6	bleomycin	water	N2	G	2	q90.EXT	-20.2366870824571
20170220	jmjdswap	NA	NA	6	bleomycin	water	CB4856	G	3	q90.EXT	-11.4449296797103
20170220	jmjdswap	NA	NA	6	bleomycin	water	ECA576	G	5	q90.EXT	-39.7555312588938
20170220	jmjdswap	NA	NA	6	bleomycin	water	ECA576	G	6	q90.EXT	31.9444687411062
20170220	jmjdswap	NA	NA	6	bleomycin	water	ECA577	G	8	q90.EXT	-52.8014597638142
20170220	jmjdswap	NA	NA	6	bleomycin	water	ECA578	G	9	q90.EXT	-32.9162937954959
20170220	jmjdswap	NA	NA	6	bleomycin	water	N2	H	1	q90.EXT	-51.1366870824573
20170220	jmjdswap	NA	NA	6	bleomycin	water	ECA579	H	11	q90.EXT	30.1122678837355
20170220	jmjdswap	NA	NA	6	bleomycin	water	ECA576	H	5	q90.EXT	-28.3555312588938
20170220	jmjdswap	NA	NA	6	bleomycin	water	ECA577	H	7	q90.EXT	-21.4014597638142
20170220	jmjdswap	NA	NA	2	bleomycin	water	ECA579	A	11	mean.norm.EXT	0.115059411320629
20170220	jmjdswap	NA	NA	2	bleomycin	water	ECA579	A	12	mean.norm.EXT	-0.00818955873211325
20170220	jmjdswap	NA	NA	2	bleomycin	water	CB4856	A	4	mean.norm.EXT	0.206435476908874
20170220	jmjdswap	NA	NA	2	bleomycin	water	ECA576	A	5	mean.norm.EXT	-0.0986526773966106
20170220	jmjdswap	NA	NA	2	bleomycin	water	ECA577	A	8	mean.norm.EXT	-0.101234912069301
20170220	jmjdswap	NA	NA	2	bleomycin	water	ECA578	A	9	mean.norm.EXT	0.116966809686632
20170220	jmjdswap	NA	NA	2	bleomycin	water	N2	B	1	mean.norm.EXT	0.019203235250023
20170220	jmjdswap	NA	NA	2	bleomycin	water	ECA579	B	12	mean.norm.EXT	0.007211550908635
20170220	jmjdswap	NA	NA	2	bleomycin	water	CB4856	B	3	mean.norm.EXT	0.243607689626343
20170220	jmjdswap	NA	NA	2	bleomycin	water	ECA576	B	5	mean.norm.EXT	-0.0678584165987691
20170220	jmjdswap	NA	NA	2	bleomycin	water	ECA576	B	6	mean.norm.EXT	-0.0471708771900719
20170220	jmjdswap	NA	NA	2	bleomycin	water	ECA577	B	7	mean.norm.EXT	-0.0086918771848758
20170220	jmjdswap	NA	NA	2	bleomycin	water	ECA577	B	8	mean.norm.EXT	-0.0685772632387144
20170220	jmjdswap	NA	NA	2	bleomycin	water	ECA578	B	9	mean.norm.EXT	0.066581068406222
20170220	jmjdswap	NA	NA	2	bleomycin	water	N2	C	1	mean.norm.EXT	0.07605800801036
20170220	jmjdswap	NA	NA	2	bleomycin	water	ECA579	C	11	mean.norm.EXT	0.0800583531376009
20170220	jmjdswap	NA	NA	2	bleomycin	water	ECA579	C	12	mean.norm.EXT	0.044925199951793
20170220	jmjdswap	NA	NA	2	bleomycin	water	N2	C	2	mean.norm.EXT	0.0340702065602888
20170220	jmjdswap	NA	NA	2	bleomycin	water	ECA576	C	5	mean.norm.EXT	0.0314160475140809
20170220	jmjdswap	NA	NA	2	bleomycin	water	ECA577	C	7	mean.norm.EXT	-0.0670427288732879
20170220	jmjdswap	NA	NA	2	bleomycin	water	ECA577	C	8	mean.norm.EXT	-0.104346892294384
20170220	jmjdswap	NA	NA	2	bleomycin	water	N2	D	1	mean.norm.EXT	0.0874880701865573
20170220	jmjdswap	NA	NA	2	bleomycin	water	ECA578	D	10	mean.norm.EXT	-0.0127285450228538
20170220	jmjdswap	NA	NA	2	bleomycin	water	ECA579	D	11	mean.norm.EXT	-0.0420503685152869
20170220	jmjdswap	NA	NA	2	bleomycin	water	N2	D	2	mean.norm.EXT	0.146417397158416
20170220	jmjdswap	NA	NA	2	bleomycin	water	CB4856	D	3	mean.norm.EXT	0.17982662680015
20170220	jmjdswap	NA	NA	2	bleomycin	water	CB4856	D	4	mean.norm.EXT	-0.0278270717804808
20170220	jmjdswap	NA	NA	2	bleomycin	water	ECA577	D	7	mean.norm.EXT	-0.118653745680072
20170220	jmjdswap	NA	NA	2	bleomycin	water	N2	E	1	mean.norm.EXT	-0.0226916357134784
20170220	jmjdswap	NA	NA	2	bleomycin	water	ECA578	E	10	mean.norm.EXT	0.0879592309775223
20170220	jmjdswap	NA	NA	2	bleomycin	water	ECA579	E	12	mean.norm.EXT	0.0488055845399218
20170220	jmjdswap	NA	NA	2	bleomycin	water	N2	E	2	mean.norm.EXT	0.062651818083374
20170220	jmjdswap	NA	NA	2	bleomycin	water	ECA576	E	5	mean.norm.EXT	0.00716650266794362
20170220	jmjdswap	NA	NA	2	bleomycin	water	ECA577	E	7	mean.norm.EXT	-0.0873067069605013
20170220	jmjdswap	NA	NA	2	bleomycin	water	ECA578	F	10	mean.norm.EXT	0.0189259916535285
20170220	jmjdswap	NA	NA	2	bleomycin	water	ECA579	F	11	mean.norm.EXT	0.00258983090782826
20170220	jmjdswap	NA	NA	2	bleomycin	water	CB4856	F	3	mean.norm.EXT	0.292310019354553
20170220	jmjdswap	NA	NA	2	bleomycin	water	ECA576	F	5	mean.norm.EXT	0.191504662173542
20170220	jmjdswap	NA	NA	2	bleomycin	water	ECA577	F	7	mean.norm.EXT	-0.109120310535177
20170220	jmjdswap	NA	NA	2	bleomycin	water	ECA577	F	8	mean.norm.EXT	-0.000791924171218152
20170220	jmjdswap	NA	NA	2	bleomycin	water	ECA578	F	9	mean.norm.EXT	0.144642356878263
20170220	jmjdswap	NA	NA	2	bleomycin	water	ECA579	G	11	mean.norm.EXT	0.0191683823660214
20170220	jmjdswap	NA	NA	2	bleomycin	water	N2	G	2	mean.norm.EXT	0.0240265393382671
20170220	jmjdswap	NA	NA	2	bleomycin	water	CB4856	G	3	mean.norm.EXT	0.200547420809069
20170220	jmjdswap	NA	NA	2	bleomycin	water	CB4856	G	4	mean.norm.EXT	0.247244078807857
20170220	jmjdswap	NA	NA	2	bleomycin	water	ECA577	G	8	mean.norm.EXT	-0.131698653845045
20170220	jmjdswap	NA	NA	2	bleomycin	water	N2	H	1	mean.norm.EXT	0.0838368468284415
20170220	jmjdswap	NA	NA	2	bleomycin	water	ECA579	H	11	mean.norm.EXT	-0.0969763272741202
20170220	jmjdswap	NA	NA	2	bleomycin	water	CB4856	H	3	mean.norm.EXT	0.175297434125847
20170220	jmjdswap	NA	NA	2	bleomycin	water	ECA576	H	5	mean.norm.EXT	-0.160608268452827
20170220	jmjdswap	NA	NA	2	bleomycin	water	ECA577	H	7	mean.norm.EXT	-0.0329916892103285
20170220	jmjdswap	NA	NA	2	bleomycin	water	ECA578	H	9	mean.norm.EXT	-0.00181150825509159
20170220	jmjdswap	NA	NA	4	bleomycin	water	ECA579	A	12	mean.norm.EXT	-0.0648556356132089
20170220	jmjdswap	NA	NA	4	bleomycin	water	CB4856	A	4	mean.norm.EXT	0.0395155582107062
20170220	jmjdswap	NA	NA	4	bleomycin	water	ECA576	A	5	mean.norm.EXT	-0.0233200589648182
20170220	jmjdswap	NA	NA	4	bleomycin	water	ECA576	A	6	mean.norm.EXT	-0.0572354560532641
20170220	jmjdswap	NA	NA	4	bleomycin	water	ECA578	A	9	mean.norm.EXT	-0.00502545372066466
20170220	jmjdswap	NA	NA	4	bleomycin	water	N2	B	1	mean.norm.EXT	0.131909820810284
20170220	jmjdswap	NA	NA	4	bleomycin	water	ECA578	B	10	mean.norm.EXT	-0.0808444022656942
20170220	jmjdswap	NA	NA	4	bleomycin	water	ECA579	B	11	mean.norm.EXT	-0.0541841910533718
20170220	jmjdswap	NA	NA	4	bleomycin	water	N2	B	2	mean.norm.EXT	-0.0271188699301185
20170220	jmjdswap	NA	NA	4	bleomycin	water	CB4856	B	4	mean.norm.EXT	0.0964663459924324
20170220	jmjdswap	NA	NA	4	bleomycin	water	ECA576	B	5	mean.norm.EXT	0.0191898996973331
20170220	jmjdswap	NA	NA	4	bleomycin	water	ECA577	B	7	mean.norm.EXT	-0.179570206699857
20170220	jmjdswap	NA	NA	4	bleomycin	water	ECA577	B	8	mean.norm.EXT	-0.0935057399559304
20170220	jmjdswap	NA	NA	4	bleomycin	water	ECA578	B	9	mean.norm.EXT	-0.0210756332607978
20170220	jmjdswap	NA	NA	4	bleomycin	water	ECA579	C	11	mean.norm.EXT	-0.00772163011841577
20170220	jmjdswap	NA	NA	4	bleomycin	water	CB4856	C	3	mean.norm.EXT	0.072993080504248
20170220	jmjdswap	NA	NA	4	bleomycin	water	ECA576	C	5	mean.norm.EXT	0.00689557301341205
20170220	jmjdswap	NA	NA	4	bleomycin	water	ECA576	C	6	mean.norm.EXT	-0.121279479839096
20170220	jmjdswap	NA	NA	4	bleomycin	water	ECA577	C	8	mean.norm.EXT	-0.127735707982584
20170220	jmjdswap	NA	NA	4	bleomycin	water	ECA578	C	9	mean.norm.EXT	0.070907171968978
20170220	jmjdswap	NA	NA	4	bleomycin	water	ECA579	D	11	mean.norm.EXT	-0.041968713084197
20170220	jmjdswap	NA	NA	4	bleomycin	water	N2	D	2	mean.norm.EXT	-0.021090290110061
20170220	jmjdswap	NA	NA	4	bleomycin	water	CB4856	D	4	mean.norm.EXT	0.0553022615245573
20170220	jmjdswap	NA	NA	4	bleomycin	water	ECA576	D	6	mean.norm.EXT	-0.0461169486061438
20170220	jmjdswap	NA	NA	4	bleomycin	water	ECA577	D	7	mean.norm.EXT	-0.084798684987626
20170220	jmjdswap	NA	NA	4	bleomycin	water	ECA577	D	8	mean.norm.EXT	-0.136051430004488
20170220	jmjdswap	NA	NA	4	bleomycin	water	ECA578	D	9	mean.norm.EXT	-0.0380245746773045
20170220	jmjdswap	NA	NA	4	bleomycin	water	ECA578	E	10	mean.norm.EXT	-0.026299858625845
20170220	jmjdswap	NA	NA	4	bleomycin	water	ECA579	E	11	mean.norm.EXT	-0.0487594085094885
20170220	jmjdswap	NA	NA	4	bleomycin	water	ECA579	E	12	mean.norm.EXT	-0.066807395409825
20170220	jmjdswap	NA	NA	4	bleomycin	water	N2	E	2	mean.norm.EXT	0.012627154199878
20170220	jmjdswap	NA	NA	4	bleomycin	water	CB4856	E	4	mean.norm.EXT	0.121997804657371
20170220	jmjdswap	NA	NA	4	bleomycin	water	ECA576	E	5	mean.norm.EXT	-0.14986623386886
20170220	jmjdswap	NA	NA	4	bleomycin	water	ECA577	E	7	mean.norm.EXT	-0.13585851381861
20170220	jmjdswap	NA	NA	4	bleomycin	water	ECA577	E	8	mean.norm.EXT	-0.153203723383029
20170220	jmjdswap	NA	NA	4	bleomycin	water	ECA578	E	9	mean.norm.EXT	0.0312368075361649
20170220	jmjdswap	NA	NA	4	bleomycin	water	ECA579	F	12	mean.norm.EXT	0.0273584374561988
20170220	jmjdswap	NA	NA	4	bleomycin	water	CB4856	F	3	mean.norm.EXT	0.0789487562367516
20170220	jmjdswap	NA	NA	4	bleomycin	water	CB4856	F	4	mean.norm.EXT	0.0961619352589253
20170220	jmjdswap	NA	NA	4	bleomycin	water	ECA576	F	5	mean.norm.EXT	-0.0441027206958301
20170220	jmjdswap	NA	NA	4	bleomycin	water	ECA578	F	9	mean.norm.EXT	0.0202787795150798
20170220	jmjdswap	NA	NA	4	bleomycin	water	N2	G	2	mean.norm.EXT	0.148316923191777
20170220	jmjdswap	NA	NA	4	bleomycin	water	CB4856	G	3	mean.norm.EXT	0.0725644662529887
20170220	jmjdswap	NA	NA	4	bleomycin	water	ECA576	G	5	mean.norm.EXT	-0.0706353438623576
20170220	jmjdswap	NA	NA	4	bleomycin	water	ECA578	G	9	mean.norm.EXT	-0.0376460243370307
20170220	jmjdswap	NA	NA	4	bleomycin	water	CB4856	H	3	mean.norm.EXT	0.00366054012817724
20170220	jmjdswap	NA	NA	4	bleomycin	water	ECA576	H	5	mean.norm.EXT	-0.0844006210785321
20170220	jmjdswap	NA	NA	4	bleomycin	water	ECA577	H	7	mean.norm.EXT	-0.0625612738906844
20170220	jmjdswap	NA	NA	6	bleomycin	water	N2	A	1	mean.norm.EXT	0.074656776671378
20170220	jmjdswap	NA	NA	6	bleomycin	water	ECA578	A	10	mean.norm.EXT	0.0568780053708135
20170220	jmjdswap	NA	NA	6	bleomycin	water	ECA579	A	11	mean.norm.EXT	-0.0792153463869654
20170220	jmjdswap	NA	NA	6	bleomycin	water	N2	A	2	mean.norm.EXT	0.0414653381856124
20170220	jmjdswap	NA	NA	6	bleomycin	water	CB4856	A	3	mean.norm.EXT	0.155254936669696
20170220	jmjdswap	NA	NA	6	bleomycin	water	CB4856	A	4	mean.norm.EXT	0.0858716131533125
20170220	jmjdswap	NA	NA	6	bleomycin	water	ECA576	A	5	mean.norm.EXT	-0.0942463904059784
20170220	jmjdswap	NA	NA	6	bleomycin	water	ECA576	A	6	mean.norm.EXT	-0.0438173888545924
20170220	jmjdswap	NA	NA	6	bleomycin	water	ECA577	A	7	mean.norm.EXT	-0.0970663879953068
20170220	jmjdswap	NA	NA	6	bleomycin	water	ECA577	A	8	mean.norm.EXT	-0.101597246781813
20170220	jmjdswap	NA	NA	6	bleomycin	water	ECA578	A	9	mean.norm.EXT	0.082581081204131
20170220	jmjdswap	NA	NA	6	bleomycin	water	ECA578	B	10	mean.norm.EXT	-0.0599944163602944
20170220	jmjdswap	NA	NA	6	bleomycin	water	ECA579	B	11	mean.norm.EXT	0.0284340041817046
20170220	jmjdswap	NA	NA	6	bleomycin	water	ECA579	B	12	mean.norm.EXT	-0.0299922535333626
20170220	jmjdswap	NA	NA	6	bleomycin	water	CB4856	B	3	mean.norm.EXT	0.102219741413271
20170220	jmjdswap	NA	NA	6	bleomycin	water	ECA576	B	5	mean.norm.EXT	-0.162865336307997
20170220	jmjdswap	NA	NA	6	bleomycin	water	ECA577	B	7	mean.norm.EXT	-0.127491633499716
20170220	jmjdswap	NA	NA	6	bleomycin	water	ECA577	B	8	mean.norm.EXT	-0.136225122657233
20170220	jmjdswap	NA	NA	6	bleomycin	water	ECA578	B	9	mean.norm.EXT	0.0498930942834021
20170220	jmjdswap	NA	NA	6	bleomycin	water	N2	C	1	mean.norm.EXT	0.122198278045913
20170220	jmjdswap	NA	NA	6	bleomycin	water	ECA578	C	10	mean.norm.EXT	0.0524475036237768
20170220	jmjdswap	NA	NA	6	bleomycin	water	ECA579	C	11	mean.norm.EXT	0.0263053542434983
20170220	jmjdswap	NA	NA	6	bleomycin	water	ECA579	C	12	mean.norm.EXT	0.0153015160789769
20170220	jmjdswap	NA	NA	6	bleomycin	water	N2	C	2	mean.norm.EXT	0.0209825078572049
20170220	jmjdswap	NA	NA	6	bleomycin	water	CB4856	C	4	mean.norm.EXT	0.0511815801985928
20170220	jmjdswap	NA	NA	6	bleomycin	water	ECA577	C	8	mean.norm.EXT	-0.131790727548745
20170220	jmjdswap	NA	NA	6	bleomycin	water	ECA578	C	9	mean.norm.EXT	0.0725600828483177
20170220	jmjdswap	NA	NA	6	bleomycin	water	N2	D	1	mean.norm.EXT	-0.00965099226295675
20170220	jmjdswap	NA	NA	6	bleomycin	water	ECA578	D	10	mean.norm.EXT	0.0429638763445379
20170220	jmjdswap	NA	NA	6	bleomycin	water	ECA579	D	11	mean.norm.EXT	0.0391707479158849
20170220	jmjdswap	NA	NA	6	bleomycin	water	ECA579	D	12	mean.norm.EXT	-0.0678565701835876
20170220	jmjdswap	NA	NA	6	bleomycin	water	N2	D	2	mean.norm.EXT	-0.00837511916312196
20170220	jmjdswap	NA	NA	6	bleomycin	water	CB4856	D	3	mean.norm.EXT	0.0443358313071566
20170220	jmjdswap	NA	NA	6	bleomycin	water	ECA576	D	5	mean.norm.EXT	-0.100813563189645
20170220	jmjdswap	NA	NA	6	bleomycin	water	ECA577	D	7	mean.norm.EXT	-0.0172845813245139
20170220	jmjdswap	NA	NA	6	bleomycin	water	ECA577	D	8	mean.norm.EXT	-0.0855990269973456
20170220	jmjdswap	NA	NA	6	bleomycin	water	ECA578	D	9	mean.norm.EXT	0.0610304899880762
20170220	jmjdswap	NA	NA	6	bleomycin	water	N2	E	1	mean.norm.EXT	0.00413513034137424
20170220	jmjdswap	NA	NA	6	bleomycin	water	CB4856	E	3	mean.norm.EXT	0.0365039436699239
20170220	jmjdswap	NA	NA	6	bleomycin	water	CB4856	E	4	mean.norm.EXT	0.0104339285955596
20170220	jmjdswap	NA	NA	6	bleomycin	water	ECA576	E	5	mean.norm.EXT	-0.10323465443391
20170220	jmjdswap	NA	NA	6	bleomycin	water	ECA577	E	7	mean.norm.EXT	-0.030144932262877
20170220	jmjdswap	NA	NA	6	bleomycin	water	ECA577	E	8	mean.norm.EXT	0.0371234262864802
20170220	jmjdswap	NA	NA	6	bleomycin	water	ECA578	E	9	mean.norm.EXT	0.031259990198464
20170220	jmjdswap	NA	NA	6	bleomycin	water	N2	F	1	mean.norm.EXT	0.0692038331831689
20170220	jmjdswap	NA	NA	6	bleomycin	water	ECA578	F	10	mean.norm.EXT	0.0328951709601606
20170220	jmjdswap	NA	NA	6	bleomycin	water	ECA579	F	11	mean.norm.EXT	-0.00994969654824552
20170220	jmjdswap	NA	NA	6	bleomycin	water	N2	F	2	mean.norm.EXT	0.0635408450926295
20170220	jmjdswap	NA	NA	6	bleomycin	water	CB4856	F	3	mean.norm.EXT	0.0968490735138762
20170220	jmjdswap	NA	NA	6	bleomycin	water	CB4856	F	4	mean.norm.EXT	0.0461445756761662
20170220	jmjdswap	NA	NA	6	bleomycin	water	ECA576	F	5	mean.norm.EXT	-0.0463018760242552
20170220	jmjdswap	NA	NA	6	bleomycin	water	ECA577	F	7	mean.norm.EXT	-0.0856934250539402
20170220	jmjdswap	NA	NA	6	bleomycin	water	ECA577	F	8	mean.norm.EXT	-0.049844599169748
20170220	jmjdswap	NA	NA	6	bleomycin	water	ECA578	F	9	mean.norm.EXT	0.0740012714261913
20170220	jmjdswap	NA	NA	6	bleomycin	water	N2	G	1	mean.norm.EXT	0.00600460824769643
20170220	jmjdswap	NA	NA	6	bleomycin	water	N2	G	2	mean.norm.EXT	0.0266823393412695
20170220	jmjdswap	NA	NA	6	bleomycin	water	CB4856	G	3	mean.norm.EXT	0.0481405092847471
20170220	jmjdswap	NA	NA	6	bleomycin	water	ECA576	G	5	mean.norm.EXT	-0.0518640291759559
20170220	jmjdswap	NA	NA	6	bleomycin	water	ECA576	G	6	mean.norm.EXT	-0.0766689634700891
20170220	jmjdswap	NA	NA	6	bleomycin	water	ECA577	G	8	mean.norm.EXT	-0.204281093808572
20170220	jmjdswap	NA	NA	6	bleomycin	water	ECA578	G	9	mean.norm.EXT	-0.0477485480058106
20170220	jmjdswap	NA	NA	6	bleomycin	water	N2	H	1	mean.norm.EXT	-0.0421988541346171
20170220	jmjdswap	NA	NA	6	bleomycin	water	ECA579	H	11	mean.norm.EXT	0.05446343096116
20170220	jmjdswap	NA	NA	6	bleomycin	water	ECA576	H	5	mean.norm.EXT	-0.14775640139835
20170220	jmjdswap	NA	NA	6	bleomycin	water	ECA577	H	7	mean.norm.EXT	-0.11654518206818
20170220	jmjdswap	NA	NA	2	bleomycin	water	ECA579	A	12	q10.norm.EXT	0.00670770748798335
20170220	jmjdswap	NA	NA	2	bleomycin	water	CB4856	A	4	q10.norm.EXT	0.056258292304502
20170220	jmjdswap	NA	NA	2	bleomycin	water	ECA576	A	5	q10.norm.EXT	0.00148989826478684
20170220	jmjdswap	NA	NA	2	bleomycin	water	ECA577	A	8	q10.norm.EXT	-0.0136705654501536
20170220	jmjdswap	NA	NA	2	bleomycin	water	ECA578	A	9	q10.norm.EXT	0.0307222669648054
20170220	jmjdswap	NA	NA	2	bleomycin	water	N2	B	1	q10.norm.EXT	-0.0016107963378909
20170220	jmjdswap	NA	NA	2	bleomycin	water	ECA579	B	12	q10.norm.EXT	-0.0126713265054804
20170220	jmjdswap	NA	NA	2	bleomycin	water	CB4856	B	3	q10.norm.EXT	0.0798292677831191
20170220	jmjdswap	NA	NA	2	bleomycin	water	CB4856	B	4	q10.norm.EXT	0.0848345689690139
20170220	jmjdswap	NA	NA	2	bleomycin	water	ECA576	B	5	q10.norm.EXT	-0.0144023930950755
20170220	jmjdswap	NA	NA	2	bleomycin	water	ECA576	B	6	q10.norm.EXT	0.0138739359500294
20170220	jmjdswap	NA	NA	2	bleomycin	water	ECA577	B	7	q10.norm.EXT	0.0311214662652527
20170220	jmjdswap	NA	NA	2	bleomycin	water	ECA577	B	8	q10.norm.EXT	-6.2909688363456e-05
20170220	jmjdswap	NA	NA	2	bleomycin	water	ECA578	B	9	q10.norm.EXT	0.0196420198012741
20170220	jmjdswap	NA	NA	2	bleomycin	water	N2	C	1	q10.norm.EXT	-0.0049199871470818
20170220	jmjdswap	NA	NA	2	bleomycin	water	ECA579	C	11	q10.norm.EXT	0.0142984142800499
20170220	jmjdswap	NA	NA	2	bleomycin	water	ECA579	C	12	q10.norm.EXT	0.0346276164571999
20170220	jmjdswap	NA	NA	2	bleomycin	water	N2	C	2	q10.norm.EXT	0.021401424176227
20170220	jmjdswap	NA	NA	2	bleomycin	water	ECA576	C	5	q10.norm.EXT	0.00782345269366379
20170220	jmjdswap	NA	NA	2	bleomycin	water	ECA577	C	7	q10.norm.EXT	-0.0127174382059568
20170220	jmjdswap	NA	NA	2	bleomycin	water	ECA577	C	8	q10.norm.EXT	-0.00121478722962146
20170220	jmjdswap	NA	NA	2	bleomycin	water	N2	D	1	q10.norm.EXT	-0.00727843059043081
20170220	jmjdswap	NA	NA	2	bleomycin	water	ECA578	D	10	q10.norm.EXT	-0.00289890966619843
20170220	jmjdswap	NA	NA	2	bleomycin	water	ECA579	D	11	q10.norm.EXT	-0.0178686292027831
20170220	jmjdswap	NA	NA	2	bleomycin	water	N2	D	2	q10.norm.EXT	0.0247269963042495
20170220	jmjdswap	NA	NA	2	bleomycin	water	CB4856	D	3	q10.norm.EXT	0.0494305521434286
20170220	jmjdswap	NA	NA	2	bleomycin	water	CB4856	D	4	q10.norm.EXT	-0.00232469370464433
20170220	jmjdswap	NA	NA	2	bleomycin	water	ECA577	D	7	q10.norm.EXT	-0.0248778426090948
20170220	jmjdswap	NA	NA	2	bleomycin	water	N2	E	1	q10.norm.EXT	-0.0030866460695546
20170220	jmjdswap	NA	NA	2	bleomycin	water	ECA578	E	10	q10.norm.EXT	0.0243142544084882
20170220	jmjdswap	NA	NA	2	bleomycin	water	ECA579	E	12	q10.norm.EXT	0.000710250933474096
20170220	jmjdswap	NA	NA	2	bleomycin	water	N2	E	2	q10.norm.EXT	-0.00662453260162714
20170220	jmjdswap	NA	NA	2	bleomycin	water	ECA576	E	5	q10.norm.EXT	0.0214123122075067
20170220	jmjdswap	NA	NA	2	bleomycin	water	ECA577	E	7	q10.norm.EXT	-0.0245087061485403
20170220	jmjdswap	NA	NA	2	bleomycin	water	ECA578	F	10	q10.norm.EXT	-0.0244401550570584
20170220	jmjdswap	NA	NA	2	bleomycin	water	ECA579	F	11	q10.norm.EXT	0.0114754536806256
20170220	jmjdswap	NA	NA	2	bleomycin	water	ECA576	F	5	q10.norm.EXT	-0.00133620654393186
20170220	jmjdswap	NA	NA	2	bleomycin	water	ECA577	F	7	q10.norm.EXT	-0.0139701841359619
20170220	jmjdswap	NA	NA	2	bleomycin	water	ECA577	F	8	q10.norm.EXT	0.00569211967728541
20170220	jmjdswap	NA	NA	2	bleomycin	water	ECA578	F	9	q10.norm.EXT	0.0283894312047508
20170220	jmjdswap	NA	NA	2	bleomycin	water	ECA579	G	11	q10.norm.EXT	-0.00691752148696945
20170220	jmjdswap	NA	NA	2	bleomycin	water	N2	G	2	q10.norm.EXT	0.0102420210151077
20170220	jmjdswap	NA	NA	2	bleomycin	water	CB4856	G	4	q10.norm.EXT	0.0352625923522803
20170220	jmjdswap	NA	NA	2	bleomycin	water	ECA577	G	8	q10.norm.EXT	-0.0224263890753697
20170220	jmjdswap	NA	NA	2	bleomycin	water	N2	H	1	q10.norm.EXT	-0.0172159159169381
20170220	jmjdswap	NA	NA	2	bleomycin	water	ECA579	H	11	q10.norm.EXT	-0.0428263119694545
20170220	jmjdswap	NA	NA	2	bleomycin	water	CB4856	H	3	q10.norm.EXT	0.0476156191881447
20170220	jmjdswap	NA	NA	2	bleomycin	water	ECA576	H	5	q10.norm.EXT	0.00288486806440979
20170220	jmjdswap	NA	NA	2	bleomycin	water	ECA577	H	7	q10.norm.EXT	-0.00398374219756707
20170220	jmjdswap	NA	NA	2	bleomycin	water	ECA578	H	9	q10.norm.EXT	0.0166098291150959
20170220	jmjdswap	NA	NA	4	bleomycin	water	ECA579	A	12	q10.norm.EXT	-0.0454027943367925
20170220	jmjdswap	NA	NA	4	bleomycin	water	CB4856	A	4	q10.norm.EXT	-0.00118470246243634
20170220	jmjdswap	NA	NA	4	bleomycin	water	ECA576	A	5	q10.norm.EXT	-0.00312425972463704
20170220	jmjdswap	NA	NA	4	bleomycin	water	ECA576	A	6	q10.norm.EXT	0.0300162730419551
20170220	jmjdswap	NA	NA	4	bleomycin	water	ECA578	A	9	q10.norm.EXT	-0.00328518265358712
20170220	jmjdswap	NA	NA	4	bleomycin	water	N2	B	1	q10.norm.EXT	0.013613562636468
20170220	jmjdswap	NA	NA	4	bleomycin	water	ECA578	B	10	q10.norm.EXT	-0.0106958879408885
20170220	jmjdswap	NA	NA	4	bleomycin	water	ECA579	B	11	q10.norm.EXT	-0.0109833300359304
20170220	jmjdswap	NA	NA	4	bleomycin	water	N2	B	2	q10.norm.EXT	-0.0262692773917208
20170220	jmjdswap	NA	NA	4	bleomycin	water	CB4856	B	4	q10.norm.EXT	-0.0267846441404962
20170220	jmjdswap	NA	NA	4	bleomycin	water	ECA576	B	5	q10.norm.EXT	-0.0115773395012461
20170220	jmjdswap	NA	NA	4	bleomycin	water	ECA577	B	7	q10.norm.EXT	-0.0187252554443151
20170220	jmjdswap	NA	NA	4	bleomycin	water	ECA577	B	8	q10.norm.EXT	-0.013120955693167
20170220	jmjdswap	NA	NA	4	bleomycin	water	ECA578	B	9	q10.norm.EXT	-0.0191161345072746
20170220	jmjdswap	NA	NA	4	bleomycin	water	ECA579	C	11	q10.norm.EXT	0.00319622337583103
20170220	jmjdswap	NA	NA	4	bleomycin	water	CB4856	C	3	q10.norm.EXT	0.0454400809106327
20170220	jmjdswap	NA	NA	4	bleomycin	water	ECA576	C	5	q10.norm.EXT	0.00264371413157227
20170220	jmjdswap	NA	NA	4	bleomycin	water	ECA576	C	6	q10.norm.EXT	-0.00458612353993049
20170220	jmjdswap	NA	NA	4	bleomycin	water	ECA577	C	8	q10.norm.EXT	-0.0396631179132463
20170220	jmjdswap	NA	NA	4	bleomycin	water	ECA578	C	9	q10.norm.EXT	0.0486626770701639
20170220	jmjdswap	NA	NA	4	bleomycin	water	ECA579	D	11	q10.norm.EXT	-0.0199993363334903
20170220	jmjdswap	NA	NA	4	bleomycin	water	N2	D	2	q10.norm.EXT	-0.040185456971375
20170220	jmjdswap	NA	NA	4	bleomycin	water	CB4856	D	4	q10.norm.EXT	-0.00121051007955458
20170220	jmjdswap	NA	NA	4	bleomycin	water	ECA576	D	6	q10.norm.EXT	0.00514377721987069
20170220	jmjdswap	NA	NA	4	bleomycin	water	ECA577	D	7	q10.norm.EXT	-0.0308479918628262
20170220	jmjdswap	NA	NA	4	bleomycin	water	ECA577	D	8	q10.norm.EXT	-0.00840623034809366
20170220	jmjdswap	NA	NA	4	bleomycin	water	ECA578	D	9	q10.norm.EXT	-0.00972324617212061
20170220	jmjdswap	NA	NA	4	bleomycin	water	ECA578	E	10	q10.norm.EXT	0.00619452066657556
20170220	jmjdswap	NA	NA	4	bleomycin	water	ECA579	E	11	q10.norm.EXT	-0.0322342635684174
20170220	jmjdswap	NA	NA	4	bleomycin	water	ECA579	E	12	q10.norm.EXT	-0.0302268407933368
20170220	jmjdswap	NA	NA	4	bleomycin	water	N2	E	2	q10.norm.EXT	-0.0308940131211077
20170220	jmjdswap	NA	NA	4	bleomycin	water	CB4856	E	4	q10.norm.EXT	0.022125758171968
20170220	jmjdswap	NA	NA	4	bleomycin	water	ECA576	E	5	q10.norm.EXT	-0.00240303822168176
20170220	jmjdswap	NA	NA	4	bleomycin	water	ECA577	E	7	q10.norm.EXT	-0.00685609584434747
20170220	jmjdswap	NA	NA	4	bleomycin	water	ECA577	E	8	q10.norm.EXT	-0.0188433835678952
20170220	jmjdswap	NA	NA	4	bleomycin	water	ECA578	E	9	q10.norm.EXT	0.00831335326083483
20170220	jmjdswap	NA	NA	4	bleomycin	water	ECA579	F	12	q10.norm.EXT	0.00282534057013406
20170220	jmjdswap	NA	NA	4	bleomycin	water	CB4856	F	3	q10.norm.EXT	-0.00528124905816412
20170220	jmjdswap	NA	NA	4	bleomycin	water	CB4856	F	4	q10.norm.EXT	0.00421196642996086
20170220	jmjdswap	NA	NA	4	bleomycin	water	ECA576	F	5	q10.norm.EXT	-0.0104228530750206
20170220	jmjdswap	NA	NA	4	bleomycin	water	ECA578	F	9	q10.norm.EXT	0.00473248961056472
20170220	jmjdswap	NA	NA	4	bleomycin	water	N2	G	2	q10.norm.EXT	-0.0124545649723572
20170220	jmjdswap	NA	NA	4	bleomycin	water	CB4856	G	3	q10.norm.EXT	0.00115026473884733
20170220	jmjdswap	NA	NA	4	bleomycin	water	ECA576	G	5	q10.norm.EXT	-0.0310323532958825
20170220	jmjdswap	NA	NA	4	bleomycin	water	ECA578	G	9	q10.norm.EXT	-0.0178944208027234
20170220	jmjdswap	NA	NA	4	bleomycin	water	CB4856	H	3	q10.norm.EXT	-0.0122951055171885
20170220	jmjdswap	NA	NA	4	bleomycin	water	ECA576	H	5	q10.norm.EXT	-0.0134229039299182
20170220	jmjdswap	NA	NA	4	bleomycin	water	ECA577	H	7	q10.norm.EXT	-0.000941786956621205
20170220	jmjdswap	NA	NA	6	bleomycin	water	N2	A	1	q10.norm.EXT	-0.0109930807201753
20170220	jmjdswap	NA	NA	6	bleomycin	water	ECA578	A	10	q10.norm.EXT	0.0376523170650203
20170220	jmjdswap	NA	NA	6	bleomycin	water	ECA579	A	11	q10.norm.EXT	-0.0173041936383476
20170220	jmjdswap	NA	NA	6	bleomycin	water	N2	A	2	q10.norm.EXT	-0.0105572846322053
20170220	jmjdswap	NA	NA	6	bleomycin	water	CB4856	A	3	q10.norm.EXT	0.0606538967001064
20170220	jmjdswap	NA	NA	6	bleomycin	water	CB4856	A	4	q10.norm.EXT	-0.0063489044203418
20170220	jmjdswap	NA	NA	6	bleomycin	water	ECA576	A	5	q10.norm.EXT	-0.0010171509635294
20170220	jmjdswap	NA	NA	6	bleomycin	water	ECA576	A	6	q10.norm.EXT	-0.000545087559903241
20170220	jmjdswap	NA	NA	6	bleomycin	water	ECA577	A	7	q10.norm.EXT	-0.00798536855263258
20170220	jmjdswap	NA	NA	6	bleomycin	water	ECA577	A	8	q10.norm.EXT	-0.0153718013866357
20170220	jmjdswap	NA	NA	6	bleomycin	water	ECA578	A	9	q10.norm.EXT	0.0267980900442866
20170220	jmjdswap	NA	NA	6	bleomycin	water	ECA578	B	10	q10.norm.EXT	0.0234156910464789
20170220	jmjdswap	NA	NA	6	bleomycin	water	ECA579	B	11	q10.norm.EXT	0.0183137812677253
20170220	jmjdswap	NA	NA	6	bleomycin	water	ECA579	B	12	q10.norm.EXT	-0.0170735557316533
20170220	jmjdswap	NA	NA	6	bleomycin	water	CB4856	B	3	q10.norm.EXT	0.0325138000817489
20170220	jmjdswap	NA	NA	6	bleomycin	water	ECA576	B	5	q10.norm.EXT	-0.0144544736283803
20170220	jmjdswap	NA	NA	6	bleomycin	water	ECA577	B	7	q10.norm.EXT	-0.0194019988314673
20170220	jmjdswap	NA	NA	6	bleomycin	water	ECA577	B	8	q10.norm.EXT	-0.00237844088594367
20170220	jmjdswap	NA	NA	6	bleomycin	water	ECA578	B	9	q10.norm.EXT	0.00682504273680041
20170220	jmjdswap	NA	NA	6	bleomycin	water	N2	C	1	q10.norm.EXT	0.0176722392032
20170220	jmjdswap	NA	NA	6	bleomycin	water	ECA578	C	10	q10.norm.EXT	-0.00490497665016153
20170220	jmjdswap	NA	NA	6	bleomycin	water	ECA579	C	11	q10.norm.EXT	0.00173512971435618
20170220	jmjdswap	NA	NA	6	bleomycin	water	ECA579	C	12	q10.norm.EXT	-0.00188238140802466
20170220	jmjdswap	NA	NA	6	bleomycin	water	N2	C	2	q10.norm.EXT	-0.0250166351931679
20170220	jmjdswap	NA	NA	6	bleomycin	water	CB4856	C	4	q10.norm.EXT	0.0146911637808517
20170220	jmjdswap	NA	NA	6	bleomycin	water	ECA577	C	8	q10.norm.EXT	-0.00659995951150675
20170220	jmjdswap	NA	NA	6	bleomycin	water	ECA578	C	9	q10.norm.EXT	-0.00412757615487191
20170220	jmjdswap	NA	NA	6	bleomycin	water	ECA578	D	10	q10.norm.EXT	0.0242551977570242
20170220	jmjdswap	NA	NA	6	bleomycin	water	ECA579	D	11	q10.norm.EXT	0.00125228036306757
20170220	jmjdswap	NA	NA	6	bleomycin	water	ECA579	D	12	q10.norm.EXT	-0.0191023954365493
20170220	jmjdswap	NA	NA	6	bleomycin	water	N2	D	2	q10.norm.EXT	-0.0299722671692412
20170220	jmjdswap	NA	NA	6	bleomycin	water	CB4856	D	3	q10.norm.EXT	0.0280087925795924
20170220	jmjdswap	NA	NA	6	bleomycin	water	ECA576	D	5	q10.norm.EXT	-0.0114911528803419
20170220	jmjdswap	NA	NA	6	bleomycin	water	ECA577	D	7	q10.norm.EXT	0.0191863234153917
20170220	jmjdswap	NA	NA	6	bleomycin	water	ECA577	D	8	q10.norm.EXT	-0.0169238296053306
20170220	jmjdswap	NA	NA	6	bleomycin	water	ECA578	D	9	q10.norm.EXT	0.0562113488708043
20170220	jmjdswap	NA	NA	6	bleomycin	water	N2	E	1	q10.norm.EXT	-0.0156801532105264
20170220	jmjdswap	NA	NA	6	bleomycin	water	ECA579	E	11	q10.norm.EXT	0.0257556211645866
20170220	jmjdswap	NA	NA	6	bleomycin	water	CB4856	E	3	q10.norm.EXT	0.0212838179599489
20170220	jmjdswap	NA	NA	6	bleomycin	water	CB4856	E	4	q10.norm.EXT	-0.0246301292244075
20170220	jmjdswap	NA	NA	6	bleomycin	water	ECA576	E	5	q10.norm.EXT	-0.0120861117921965
20170220	jmjdswap	NA	NA	6	bleomycin	water	ECA577	E	7	q10.norm.EXT	-0.0223344899893605
20170220	jmjdswap	NA	NA	6	bleomycin	water	ECA577	E	8	q10.norm.EXT	0.014106656663251
20170220	jmjdswap	NA	NA	6	bleomycin	water	ECA578	E	9	q10.norm.EXT	0.00844138794262484
20170220	jmjdswap	NA	NA	6	bleomycin	water	N2	F	1	q10.norm.EXT	-0.00172734645444099
20170220	jmjdswap	NA	NA	6	bleomycin	water	ECA578	F	10	q10.norm.EXT	-0.0105148464372565
20170220	jmjdswap	NA	NA	6	bleomycin	water	ECA579	F	11	q10.norm.EXT	-0.0169128093217296
20170220	jmjdswap	NA	NA	6	bleomycin	water	N2	F	2	q10.norm.EXT	0.00628373450440118
20170220	jmjdswap	NA	NA	6	bleomycin	water	CB4856	F	3	q10.norm.EXT	0.02351776656312
20170220	jmjdswap	NA	NA	6	bleomycin	water	CB4856	F	4	q10.norm.EXT	-0.00419372909720044
20170220	jmjdswap	NA	NA	6	bleomycin	water	ECA576	F	5	q10.norm.EXT	0.00294872502481846
20170220	jmjdswap	NA	NA	6	bleomycin	water	ECA577	F	7	q10.norm.EXT	-0.0328720738068165
20170220	jmjdswap	NA	NA	6	bleomycin	water	ECA577	F	8	q10.norm.EXT	0.00282612471826723
20170220	jmjdswap	NA	NA	6	bleomycin	water	ECA578	F	9	q10.norm.EXT	0.00442314848280923
20170220	jmjdswap	NA	NA	6	bleomycin	water	N2	G	1	q10.norm.EXT	-0.00588205139861968
20170220	jmjdswap	NA	NA	6	bleomycin	water	N2	G	2	q10.norm.EXT	0.0350122382986369
20170220	jmjdswap	NA	NA	6	bleomycin	water	CB4856	G	3	q10.norm.EXT	-0.0233797167452718
20170220	jmjdswap	NA	NA	6	bleomycin	water	ECA576	G	5	q10.norm.EXT	-0.0109154898211636
20170220	jmjdswap	NA	NA	6	bleomycin	water	ECA576	G	6	q10.norm.EXT	-0.0292009771248837
20170220	jmjdswap	NA	NA	6	bleomycin	water	ECA577	G	8	q10.norm.EXT	-0.0235224321179115
20170220	jmjdswap	NA	NA	6	bleomycin	water	ECA578	G	9	q10.norm.EXT	0.00765692139135721
20170220	jmjdswap	NA	NA	6	bleomycin	water	N2	H	1	q10.norm.EXT	-0.0399702346724735
20170220	jmjdswap	NA	NA	6	bleomycin	water	ECA579	H	11	q10.norm.EXT	0.0218568993521466
20170220	jmjdswap	NA	NA	6	bleomycin	water	ECA576	H	5	q10.norm.EXT	-0.0346438675677743
20170220	jmjdswap	NA	NA	6	bleomycin	water	ECA577	H	7	q10.norm.EXT	-0.0248956109104452
20170220	jmjdswap	NA	NA	2	bleomycin	water	ECA579	A	11	q25.norm.EXT	0.105325716311936
20170220	jmjdswap	NA	NA	2	bleomycin	water	ECA579	A	12	q25.norm.EXT	0.0294836553946617
20170220	jmjdswap	NA	NA	2	bleomycin	water	CB4856	A	4	q25.norm.EXT	0.0987392377963789
20170220	jmjdswap	NA	NA	2	bleomycin	water	ECA576	A	5	q25.norm.EXT	-0.0307645812610249
20170220	jmjdswap	NA	NA	2	bleomycin	water	ECA577	A	8	q25.norm.EXT	-0.0180982759118113
20170220	jmjdswap	NA	NA	2	bleomycin	water	ECA578	A	9	q25.norm.EXT	0.0499534713030945
20170220	jmjdswap	NA	NA	2	bleomycin	water	N2	B	1	q25.norm.EXT	-0.0144711614377895
20170220	jmjdswap	NA	NA	2	bleomycin	water	ECA579	B	12	q25.norm.EXT	0.0186422507619249
20170220	jmjdswap	NA	NA	2	bleomycin	water	CB4856	B	3	q25.norm.EXT	0.164696549595653
20170220	jmjdswap	NA	NA	2	bleomycin	water	ECA576	B	5	q25.norm.EXT	-0.0549742061487157
20170220	jmjdswap	NA	NA	2	bleomycin	water	ECA576	B	6	q25.norm.EXT	-0.00355838440472886
20170220	jmjdswap	NA	NA	2	bleomycin	water	ECA577	B	7	q25.norm.EXT	0.0165693989350902
20170220	jmjdswap	NA	NA	2	bleomycin	water	ECA577	B	8	q25.norm.EXT	-0.0180553827840265
20170220	jmjdswap	NA	NA	2	bleomycin	water	ECA578	B	9	q25.norm.EXT	0.026265636849911
20170220	jmjdswap	NA	NA	2	bleomycin	water	N2	C	1	q25.norm.EXT	0.00325215239732653
20170220	jmjdswap	NA	NA	2	bleomycin	water	ECA579	C	11	q25.norm.EXT	0.0576658419820207
20170220	jmjdswap	NA	NA	2	bleomycin	water	ECA579	C	12	q25.norm.EXT	0.0908197408920476
20170220	jmjdswap	NA	NA	2	bleomycin	water	N2	C	2	q25.norm.EXT	0.0270257037659722
20170220	jmjdswap	NA	NA	2	bleomycin	water	ECA576	C	5	q25.norm.EXT	0.0245087984495489
20170220	jmjdswap	NA	NA	2	bleomycin	water	ECA577	C	7	q25.norm.EXT	0.00211776399306749
20170220	jmjdswap	NA	NA	2	bleomycin	water	ECA577	C	8	q25.norm.EXT	-0.0159742677778556
20170220	jmjdswap	NA	NA	2	bleomycin	water	N2	D	1	q25.norm.EXT	-0.0311086905753187
20170220	jmjdswap	NA	NA	2	bleomycin	water	ECA578	D	10	q25.norm.EXT	0.0121335431784786
20170220	jmjdswap	NA	NA	2	bleomycin	water	ECA579	D	11	q25.norm.EXT	-0.0232126190398771
20170220	jmjdswap	NA	NA	2	bleomycin	water	N2	D	2	q25.norm.EXT	0.0355684956230557
20170220	jmjdswap	NA	NA	2	bleomycin	water	CB4856	D	3	q25.norm.EXT	0.0991693581921731
20170220	jmjdswap	NA	NA	2	bleomycin	water	CB4856	D	4	q25.norm.EXT	-0.0346148584207908
20170220	jmjdswap	NA	NA	2	bleomycin	water	ECA577	D	7	q25.norm.EXT	-0.0338955321845933
20170220	jmjdswap	NA	NA	2	bleomycin	water	N2	E	1	q25.norm.EXT	-0.0356874451540732
20170220	jmjdswap	NA	NA	2	bleomycin	water	ECA578	E	10	q25.norm.EXT	0.0764971320350085
20170220	jmjdswap	NA	NA	2	bleomycin	water	ECA579	E	12	q25.norm.EXT	0.0183470464795435
20170220	jmjdswap	NA	NA	2	bleomycin	water	N2	E	2	q25.norm.EXT	0.00291099344436514
20170220	jmjdswap	NA	NA	2	bleomycin	water	ECA576	E	5	q25.norm.EXT	0.0307618911700529
20170220	jmjdswap	NA	NA	2	bleomycin	water	ECA577	E	7	q25.norm.EXT	-0.0251916977178413
20170220	jmjdswap	NA	NA	2	bleomycin	water	ECA578	F	10	q25.norm.EXT	-0.0108768996192106
20170220	jmjdswap	NA	NA	2	bleomycin	water	ECA579	F	11	q25.norm.EXT	0.0326779614914009
20170220	jmjdswap	NA	NA	2	bleomycin	water	CB4856	F	3	q25.norm.EXT	0.175953808596814
20170220	jmjdswap	NA	NA	2	bleomycin	water	ECA576	F	5	q25.norm.EXT	0.134122364175772
20170220	jmjdswap	NA	NA	2	bleomycin	water	ECA577	F	7	q25.norm.EXT	-0.0654256749565356
20170220	jmjdswap	NA	NA	2	bleomycin	water	ECA577	F	8	q25.norm.EXT	0.0101829471905482
20170220	jmjdswap	NA	NA	2	bleomycin	water	ECA578	F	9	q25.norm.EXT	0.0862563248625181
20170220	jmjdswap	NA	NA	2	bleomycin	water	ECA579	G	11	q25.norm.EXT	0.00858114295234734
20170220	jmjdswap	NA	NA	2	bleomycin	water	N2	G	2	q25.norm.EXT	-0.0072108212242286
20170220	jmjdswap	NA	NA	2	bleomycin	water	CB4856	G	3	q25.norm.EXT	0.167140772039875
20170220	jmjdswap	NA	NA	2	bleomycin	water	ECA577	G	8	q25.norm.EXT	-0.0369802968052751
20170220	jmjdswap	NA	NA	2	bleomycin	water	N2	H	1	q25.norm.EXT	-0.0089191565747611
20170220	jmjdswap	NA	NA	2	bleomycin	water	ECA579	H	11	q25.norm.EXT	-0.0713718827453592
20170220	jmjdswap	NA	NA	2	bleomycin	water	CB4856	H	3	q25.norm.EXT	0.0761391266264655
20170220	jmjdswap	NA	NA	2	bleomycin	water	ECA576	H	5	q25.norm.EXT	-0.0450385474264384
20170220	jmjdswap	NA	NA	2	bleomycin	water	ECA577	H	7	q25.norm.EXT	-0.0075685320993927
20170220	jmjdswap	NA	NA	2	bleomycin	water	ECA578	H	9	q25.norm.EXT	0.00664213704348438
20170220	jmjdswap	NA	NA	4	bleomycin	water	ECA579	A	12	q25.norm.EXT	-0.0334316311730322
20170220	jmjdswap	NA	NA	4	bleomycin	water	CB4856	A	4	q25.norm.EXT	0.0146099695090729
20170220	jmjdswap	NA	NA	4	bleomycin	water	ECA576	A	5	q25.norm.EXT	-0.0318927933267369
20170220	jmjdswap	NA	NA	4	bleomycin	water	ECA576	A	6	q25.norm.EXT	0.0242067750560684
20170220	jmjdswap	NA	NA	4	bleomycin	water	ECA578	A	9	q25.norm.EXT	-0.013185800719236
20170220	jmjdswap	NA	NA	4	bleomycin	water	ECA578	B	10	q25.norm.EXT	-0.0275312840980219
20170220	jmjdswap	NA	NA	4	bleomycin	water	ECA579	B	11	q25.norm.EXT	-0.00470521607869258
20170220	jmjdswap	NA	NA	4	bleomycin	water	N2	B	2	q25.norm.EXT	-0.0360073060161028
20170220	jmjdswap	NA	NA	4	bleomycin	water	CB4856	B	4	q25.norm.EXT	-0.0337850317161169
20170220	jmjdswap	NA	NA	4	bleomycin	water	ECA576	B	5	q25.norm.EXT	-0.0162556526895963
20170220	jmjdswap	NA	NA	4	bleomycin	water	ECA577	B	7	q25.norm.EXT	-0.0757503502812109
20170220	jmjdswap	NA	NA	4	bleomycin	water	ECA577	B	8	q25.norm.EXT	-0.0503590180445389
20170220	jmjdswap	NA	NA	4	bleomycin	water	ECA578	B	9	q25.norm.EXT	-0.0174906434095208
20170220	jmjdswap	NA	NA	4	bleomycin	water	ECA579	C	11	q25.norm.EXT	0.0119320840026301
20170220	jmjdswap	NA	NA	4	bleomycin	water	CB4856	C	3	q25.norm.EXT	0.0571791298008361
20170220	jmjdswap	NA	NA	4	bleomycin	water	ECA576	C	5	q25.norm.EXT	-0.0162556526895963
20170220	jmjdswap	NA	NA	4	bleomycin	water	ECA576	C	6	q25.norm.EXT	-0.0342334519173955
20170220	jmjdswap	NA	NA	4	bleomycin	water	ECA577	C	8	q25.norm.EXT	-0.101318532099393
20170220	jmjdswap	NA	NA	4	bleomycin	water	ECA578	C	9	q25.norm.EXT	0.0525688410584237
20170220	jmjdswap	NA	NA	4	bleomycin	water	ECA579	D	11	q25.norm.EXT	-0.0158163271898037
20170220	jmjdswap	NA	NA	4	bleomycin	water	N2	D	2	q25.norm.EXT	-0.0568903028324986
20170220	jmjdswap	NA	NA	4	bleomycin	water	CB4856	D	4	q25.norm.EXT	0.0195119547881264
20170220	jmjdswap	NA	NA	4	bleomycin	water	ECA576	D	6	q25.norm.EXT	-0.0162556526895963
20170220	jmjdswap	NA	NA	4	bleomycin	water	ECA577	D	7	q25.norm.EXT	-0.0874322480283749
20170220	jmjdswap	NA	NA	4	bleomycin	water	ECA577	D	8	q25.norm.EXT	-0.0649691350765925
20170220	jmjdswap	NA	NA	4	bleomycin	water	ECA578	D	9	q25.norm.EXT	-0.00441645305922322
20170220	jmjdswap	NA	NA	4	bleomycin	water	ECA578	E	10	q25.norm.EXT	0.00686048594604372
20170220	jmjdswap	NA	NA	4	bleomycin	water	ECA579	E	11	q25.norm.EXT	-0.025357389991736
20170220	jmjdswap	NA	NA	4	bleomycin	water	ECA579	E	12	q25.norm.EXT	-0.0340162358477276
20170220	jmjdswap	NA	NA	4	bleomycin	water	N2	E	2	q25.norm.EXT	-0.0532497703113352
20170220	jmjdswap	NA	NA	4	bleomycin	water	CB4856	E	4	q25.norm.EXT	0.0915909595335413
20170220	jmjdswap	NA	NA	4	bleomycin	water	ECA576	E	5	q25.norm.EXT	-0.0475056526895963
20170220	jmjdswap	NA	NA	4	bleomycin	water	ECA577	E	7	q25.norm.EXT	-0.0478104675832637
20170220	jmjdswap	NA	NA	4	bleomycin	water	ECA577	E	8	q25.norm.EXT	-0.0506138752366475
20170220	jmjdswap	NA	NA	4	bleomycin	water	ECA578	E	9	q25.norm.EXT	0.0202239534867468
20170220	jmjdswap	NA	NA	4	bleomycin	water	ECA579	F	12	q25.norm.EXT	0.0341008723944326
20170220	jmjdswap	NA	NA	4	bleomycin	water	CB4856	F	3	q25.norm.EXT	0.0388068252848761
20170220	jmjdswap	NA	NA	4	bleomycin	water	CB4856	F	4	q25.norm.EXT	0.0341487702745005
20170220	jmjdswap	NA	NA	4	bleomycin	water	ECA576	F	5	q25.norm.EXT	-0.0401879819654369
20170220	jmjdswap	NA	NA	4	bleomycin	water	ECA578	F	9	q25.norm.EXT	0.046668698743433
20170220	jmjdswap	NA	NA	4	bleomycin	water	N2	G	2	q25.norm.EXT	0.0263367625223083
20170220	jmjdswap	NA	NA	4	bleomycin	water	CB4856	G	3	q25.norm.EXT	0.0274431523234613
20170220	jmjdswap	NA	NA	4	bleomycin	water	ECA576	G	5	q25.norm.EXT	-0.0465681526895962
20170220	jmjdswap	NA	NA	4	bleomycin	water	ECA578	G	9	q25.norm.EXT	-0.0173813177760598
20170220	jmjdswap	NA	NA	4	bleomycin	water	CB4856	H	3	q25.norm.EXT	-0.00258293944954049
20170220	jmjdswap	NA	NA	4	bleomycin	water	ECA576	H	5	q25.norm.EXT	-0.029076165510109
20170220	jmjdswap	NA	NA	4	bleomycin	water	ECA577	H	7	q25.norm.EXT	-0.0212633850405692
20170220	jmjdswap	NA	NA	6	bleomycin	water	N2	A	1	q25.norm.EXT	-0.0329628969749796
20170220	jmjdswap	NA	NA	6	bleomycin	water	ECA578	A	10	q25.norm.EXT	0.0441633955468859
20170220	jmjdswap	NA	NA	6	bleomycin	water	ECA579	A	11	q25.norm.EXT	-0.0146749415197616
20170220	jmjdswap	NA	NA	6	bleomycin	water	N2	A	2	q25.norm.EXT	-0.0384616317517892
20170220	jmjdswap	NA	NA	6	bleomycin	water	CB4856	A	3	q25.norm.EXT	0.0753656519289511
20170220	jmjdswap	NA	NA	6	bleomycin	water	CB4856	A	4	q25.norm.EXT	0.00810461355116241
20170220	jmjdswap	NA	NA	6	bleomycin	water	ECA576	A	5	q25.norm.EXT	-0.0142395236573382
20170220	jmjdswap	NA	NA	6	bleomycin	water	ECA576	A	6	q25.norm.EXT	-0.0162556526895963
20170220	jmjdswap	NA	NA	6	bleomycin	water	ECA577	A	7	q25.norm.EXT	-0.0509299159236095
20170220	jmjdswap	NA	NA	6	bleomycin	water	ECA577	A	8	q25.norm.EXT	-0.0415164817776794
20170220	jmjdswap	NA	NA	6	bleomycin	water	ECA578	A	9	q25.norm.EXT	0.0641364653023777
20170220	jmjdswap	NA	NA	6	bleomycin	water	ECA578	B	10	q25.norm.EXT	0.00104458171965183
20170220	jmjdswap	NA	NA	6	bleomycin	water	ECA579	B	11	q25.norm.EXT	0.0400709033242924
20170220	jmjdswap	NA	NA	6	bleomycin	water	ECA579	B	12	q25.norm.EXT	-0.0193613932348696
20170220	jmjdswap	NA	NA	6	bleomycin	water	CB4856	B	3	q25.norm.EXT	0.0591469028886808
20170220	jmjdswap	NA	NA	6	bleomycin	water	ECA576	B	5	q25.norm.EXT	-0.0603575684729279
20170220	jmjdswap	NA	NA	6	bleomycin	water	ECA577	B	7	q25.norm.EXT	-0.0340888023696629
20170220	jmjdswap	NA	NA	6	bleomycin	water	ECA577	B	8	q25.norm.EXT	-0.0475685320993927
20170220	jmjdswap	NA	NA	6	bleomycin	water	ECA578	B	9	q25.norm.EXT	0.035874535524349
20170220	jmjdswap	NA	NA	6	bleomycin	water	N2	C	1	q25.norm.EXT	0.0216017330590181
20170220	jmjdswap	NA	NA	6	bleomycin	water	ECA578	C	10	q25.norm.EXT	0.045038415094935
20170220	jmjdswap	NA	NA	6	bleomycin	water	ECA579	C	11	q25.norm.EXT	0.0212433144764309
20170220	jmjdswap	NA	NA	6	bleomycin	water	ECA579	C	12	q25.norm.EXT	0.0246094764971437
20170220	jmjdswap	NA	NA	6	bleomycin	water	N2	C	2	q25.norm.EXT	-0.0477838947643963
20170220	jmjdswap	NA	NA	6	bleomycin	water	CB4856	C	4	q25.norm.EXT	0.0472773798290291
20170220	jmjdswap	NA	NA	6	bleomycin	water	ECA577	C	8	q25.norm.EXT	-0.0432741282064486
20170220	jmjdswap	NA	NA	6	bleomycin	water	ECA578	C	9	q25.norm.EXT	0.0314811607032628
20170220	jmjdswap	NA	NA	6	bleomycin	water	N2	D	1	q25.norm.EXT	-0.0579225312226554
20170220	jmjdswap	NA	NA	6	bleomycin	water	ECA578	D	10	q25.norm.EXT	0.044770122865645
20170220	jmjdswap	NA	NA	6	bleomycin	water	ECA579	D	11	q25.norm.EXT	0.0193631069026737
20170220	jmjdswap	NA	NA	6	bleomycin	water	ECA579	D	12	q25.norm.EXT	0.00945976999640595
20170220	jmjdswap	NA	NA	6	bleomycin	water	N2	D	2	q25.norm.EXT	-0.0497505174983956
20170220	jmjdswap	NA	NA	6	bleomycin	water	CB4856	D	3	q25.norm.EXT	0.0353504230853474
20170220	jmjdswap	NA	NA	6	bleomycin	water	ECA576	D	5	q25.norm.EXT	-0.0372743040525804
20170220	jmjdswap	NA	NA	6	bleomycin	water	ECA577	D	7	q25.norm.EXT	-0.0075685320993927
20170220	jmjdswap	NA	NA	6	bleomycin	water	ECA577	D	8	q25.norm.EXT	-0.0359373264256339
20170220	jmjdswap	NA	NA	6	bleomycin	water	ECA578	D	9	q25.norm.EXT	0.098745311646659
20170220	jmjdswap	NA	NA	6	bleomycin	water	N2	E	1	q25.norm.EXT	-0.0630862182559713
20170220	jmjdswap	NA	NA	6	bleomycin	water	CB4856	E	3	q25.norm.EXT	0.0395971359092335
20170220	jmjdswap	NA	NA	6	bleomycin	water	CB4856	E	4	q25.norm.EXT	-0.000325095425991929
20170220	jmjdswap	NA	NA	6	bleomycin	water	ECA576	E	5	q25.norm.EXT	-0.0562556526895963
20170220	jmjdswap	NA	NA	6	bleomycin	water	ECA577	E	7	q25.norm.EXT	-0.0527247820993927
20170220	jmjdswap	NA	NA	6	bleomycin	water	ECA577	E	8	q25.norm.EXT	0.00477714691295303
20170220	jmjdswap	NA	NA	6	bleomycin	water	ECA578	E	9	q25.norm.EXT	0.0346727310014978
20170220	jmjdswap	NA	NA	6	bleomycin	water	N2	F	1	q25.norm.EXT	-0.0167154431509416
20170220	jmjdswap	NA	NA	6	bleomycin	water	ECA578	F	10	q25.norm.EXT	-0.00218964770293461
20170220	jmjdswap	NA	NA	6	bleomycin	water	ECA579	F	11	q25.norm.EXT	0.0340044613406624
20170220	jmjdswap	NA	NA	6	bleomycin	water	N2	F	2	q25.norm.EXT	-0.0171043858775833
20170220	jmjdswap	NA	NA	6	bleomycin	water	CB4856	F	3	q25.norm.EXT	0.0375046006511268
20170220	jmjdswap	NA	NA	6	bleomycin	water	CB4856	F	4	q25.norm.EXT	0.017243758134241
20170220	jmjdswap	NA	NA	6	bleomycin	water	ECA576	F	5	q25.norm.EXT	-0.0193420724426827
20170220	jmjdswap	NA	NA	6	bleomycin	water	ECA577	F	7	q25.norm.EXT	-0.0827694505838933
20170220	jmjdswap	NA	NA	6	bleomycin	water	ECA577	F	8	q25.norm.EXT	-0.0177097750372458
20170220	jmjdswap	NA	NA	6	bleomycin	water	ECA578	F	9	q25.norm.EXT	0.0279872688803329
20170220	jmjdswap	NA	NA	6	bleomycin	water	N2	G	1	q25.norm.EXT	-0.0406046841650623
20170220	jmjdswap	NA	NA	6	bleomycin	water	N2	G	2	q25.norm.EXT	0.00144866435045739
20170220	jmjdswap	NA	NA	6	bleomycin	water	CB4856	G	3	q25.norm.EXT	-0.0120811308016593
20170220	jmjdswap	NA	NA	6	bleomycin	water	ECA576	G	5	q25.norm.EXT	-0.0405612082451518
20170220	jmjdswap	NA	NA	6	bleomycin	water	ECA576	G	6	q25.norm.EXT	-0.0373470981173249
20170220	jmjdswap	NA	NA	6	bleomycin	water	ECA577	G	8	q25.norm.EXT	-0.0836554886211318
20170220	jmjdswap	NA	NA	6	bleomycin	water	ECA578	G	9	q25.norm.EXT	0.0119306398319872
20170220	jmjdswap	NA	NA	6	bleomycin	water	N2	H	1	q25.norm.EXT	-0.0700657587264657
20170220	jmjdswap	NA	NA	6	bleomycin	water	ECA579	H	11	q25.norm.EXT	0.00217985964187415
20170220	jmjdswap	NA	NA	6	bleomycin	water	ECA576	H	5	q25.norm.EXT	-0.0829112193451629
20170220	jmjdswap	NA	NA	6	bleomycin	water	ECA577	H	7	q25.norm.EXT	-0.046007499235543
20170220	jmjdswap	NA	NA	2	bleomycin	water	ECA579	A	11	median.norm.EXT	0.122687826150884
20170220	jmjdswap	NA	NA	2	bleomycin	water	ECA579	A	12	median.norm.EXT	0.0374047025906409
20170220	jmjdswap	NA	NA	2	bleomycin	water	CB4856	A	4	median.norm.EXT	0.211962317011679
20170220	jmjdswap	NA	NA	2	bleomycin	water	ECA576	A	5	median.norm.EXT	-0.0818119598963613
20170220	jmjdswap	NA	NA	2	bleomycin	water	ECA577	A	8	median.norm.EXT	-0.013077154456154
20170220	jmjdswap	NA	NA	2	bleomycin	water	ECA578	A	9	median.norm.EXT	0.0689434095249158
20170220	jmjdswap	NA	NA	2	bleomycin	water	N2	B	1	median.norm.EXT	0.0761529272513518
20170220	jmjdswap	NA	NA	2	bleomycin	water	ECA579	B	12	median.norm.EXT	0.0240544333998552
20170220	jmjdswap	NA	NA	2	bleomycin	water	CB4856	B	3	median.norm.EXT	0.19623715847349
20170220	jmjdswap	NA	NA	2	bleomycin	water	ECA576	B	5	median.norm.EXT	-0.115459227379836
20170220	jmjdswap	NA	NA	2	bleomycin	water	ECA576	B	6	median.norm.EXT	-0.0322415646838267
20170220	jmjdswap	NA	NA	2	bleomycin	water	ECA577	B	7	median.norm.EXT	0.0878202814412817
20170220	jmjdswap	NA	NA	2	bleomycin	water	ECA577	B	8	median.norm.EXT	-0.0447645250565682
20170220	jmjdswap	NA	NA	2	bleomycin	water	ECA578	B	9	median.norm.EXT	0.0680465163628293
20170220	jmjdswap	NA	NA	2	bleomycin	water	N2	C	1	median.norm.EXT	0.0464081758154239
20170220	jmjdswap	NA	NA	2	bleomycin	water	ECA579	C	11	median.norm.EXT	0.0892811583393026
20170220	jmjdswap	NA	NA	2	bleomycin	water	ECA579	C	12	median.norm.EXT	0.056334361688187
20170220	jmjdswap	NA	NA	2	bleomycin	water	N2	C	2	median.norm.EXT	0.0538422206403039
20170220	jmjdswap	NA	NA	2	bleomycin	water	ECA576	C	5	median.norm.EXT	0.0264195586130278
20170220	jmjdswap	NA	NA	2	bleomycin	water	ECA577	C	7	median.norm.EXT	0.00631759061735214
20170220	jmjdswap	NA	NA	2	bleomycin	water	ECA577	C	8	median.norm.EXT	-0.0537509133214024
20170220	jmjdswap	NA	NA	2	bleomycin	water	N2	D	1	median.norm.EXT	0.0110878621862868
20170220	jmjdswap	NA	NA	2	bleomycin	water	ECA578	D	10	median.norm.EXT	-0.0425651340623076
20170220	jmjdswap	NA	NA	2	bleomycin	water	ECA579	D	11	median.norm.EXT	-0.0813025419261603
20170220	jmjdswap	NA	NA	2	bleomycin	water	N2	D	2	median.norm.EXT	0.119082683354761
20170220	jmjdswap	NA	NA	2	bleomycin	water	CB4856	D	3	median.norm.EXT	0.17910095533323
20170220	jmjdswap	NA	NA	2	bleomycin	water	CB4856	D	4	median.norm.EXT	-0.0710321594250347
20170220	jmjdswap	NA	NA	2	bleomycin	water	ECA577	D	7	median.norm.EXT	-0.093466411637864
20170220	jmjdswap	NA	NA	2	bleomycin	water	N2	E	1	median.norm.EXT	-0.0577175844817553
20170220	jmjdswap	NA	NA	2	bleomycin	water	ECA578	E	10	median.norm.EXT	0.0842298149295476
20170220	jmjdswap	NA	NA	2	bleomycin	water	ECA579	E	12	median.norm.EXT	0.0358780357807332
20170220	jmjdswap	NA	NA	2	bleomycin	water	N2	E	2	median.norm.EXT	0.0796869956709164
20170220	jmjdswap	NA	NA	2	bleomycin	water	ECA576	E	5	median.norm.EXT	0.0135081910492614
20170220	jmjdswap	NA	NA	2	bleomycin	water	ECA577	E	7	median.norm.EXT	-0.0763959529057664
20170220	jmjdswap	NA	NA	2	bleomycin	water	ECA578	F	10	median.norm.EXT	0.104273447326602
20170220	jmjdswap	NA	NA	2	bleomycin	water	ECA579	F	11	median.norm.EXT	0.0213806366084116
20170220	jmjdswap	NA	NA	2	bleomycin	water	CB4856	F	3	median.norm.EXT	0.295847211834609
20170220	jmjdswap	NA	NA	2	bleomycin	water	ECA577	F	7	median.norm.EXT	-0.153376693626661
20170220	jmjdswap	NA	NA	2	bleomycin	water	ECA577	F	8	median.norm.EXT	0.00320489682589718
20170220	jmjdswap	NA	NA	2	bleomycin	water	ECA578	F	9	median.norm.EXT	0.111988518136156
20170220	jmjdswap	NA	NA	2	bleomycin	water	ECA579	G	11	median.norm.EXT	0.0539549566590124
20170220	jmjdswap	NA	NA	2	bleomycin	water	N2	G	2	median.norm.EXT	0.0305591448154642
20170220	jmjdswap	NA	NA	2	bleomycin	water	CB4856	G	3	median.norm.EXT	0.265524140820657
20170220	jmjdswap	NA	NA	2	bleomycin	water	CB4856	G	4	median.norm.EXT	0.237496625223153
20170220	jmjdswap	NA	NA	2	bleomycin	water	ECA577	G	8	median.norm.EXT	-0.0204515836798983
20170220	jmjdswap	NA	NA	2	bleomycin	water	N2	H	1	median.norm.EXT	0.0385867896852142
20170220	jmjdswap	NA	NA	2	bleomycin	water	ECA579	H	11	median.norm.EXT	-0.0568702956663388
20170220	jmjdswap	NA	NA	2	bleomycin	water	CB4856	H	3	median.norm.EXT	0.154599091209547
20170220	jmjdswap	NA	NA	2	bleomycin	water	ECA576	H	5	median.norm.EXT	-0.102235262017712
20170220	jmjdswap	NA	NA	2	bleomycin	water	ECA577	H	7	median.norm.EXT	-0.00492346184138349
20170220	jmjdswap	NA	NA	2	bleomycin	water	ECA578	H	9	median.norm.EXT	0.0354609201408694
20170220	jmjdswap	NA	NA	4	bleomycin	water	ECA579	A	12	median.norm.EXT	-0.0905182896287501
20170220	jmjdswap	NA	NA	4	bleomycin	water	CB4856	A	4	median.norm.EXT	0.0426394823660102
20170220	jmjdswap	NA	NA	4	bleomycin	water	ECA576	A	5	median.norm.EXT	-0.0540404888653558
20170220	jmjdswap	NA	NA	4	bleomycin	water	ECA576	A	6	median.norm.EXT	-0.0547849796336703
20170220	jmjdswap	NA	NA	4	bleomycin	water	ECA578	A	9	median.norm.EXT	0.00879617888668537
20170220	jmjdswap	NA	NA	4	bleomycin	water	ECA578	B	10	median.norm.EXT	-0.0310865812435507
20170220	jmjdswap	NA	NA	4	bleomycin	water	ECA579	B	11	median.norm.EXT	-0.0687388081721453
20170220	jmjdswap	NA	NA	4	bleomycin	water	N2	B	2	median.norm.EXT	-0.0625044801560556
20170220	jmjdswap	NA	NA	4	bleomycin	water	CB4856	B	4	median.norm.EXT	0.0853856777513807
20170220	jmjdswap	NA	NA	4	bleomycin	water	ECA576	B	5	median.norm.EXT	0.0388739802621954
20170220	jmjdswap	NA	NA	4	bleomycin	water	ECA577	B	7	median.norm.EXT	-0.149152423273358
20170220	jmjdswap	NA	NA	4	bleomycin	water	ECA577	B	8	median.norm.EXT	-0.13411319049219
20170220	jmjdswap	NA	NA	4	bleomycin	water	ECA578	B	9	median.norm.EXT	-0.0221567586230543
20170220	jmjdswap	NA	NA	4	bleomycin	water	ECA579	C	11	median.norm.EXT	0.000156313545852989
20170220	jmjdswap	NA	NA	4	bleomycin	water	CB4856	C	3	median.norm.EXT	0.045644825044243
20170220	jmjdswap	NA	NA	4	bleomycin	water	ECA576	C	5	median.norm.EXT	-0.050924456595065
20170220	jmjdswap	NA	NA	4	bleomycin	water	ECA576	C	6	median.norm.EXT	-0.0576322608167452
20170220	jmjdswap	NA	NA	4	bleomycin	water	ECA577	C	8	median.norm.EXT	-0.0986518670998323
20170220	jmjdswap	NA	NA	4	bleomycin	water	ECA578	C	9	median.norm.EXT	0.0722847930561957
20170220	jmjdswap	NA	NA	4	bleomycin	water	ECA579	D	11	median.norm.EXT	-0.0612524166128771
20170220	jmjdswap	NA	NA	4	bleomycin	water	N2	D	2	median.norm.EXT	-0.0297563528152315
20170220	jmjdswap	NA	NA	4	bleomycin	water	CB4856	D	4	median.norm.EXT	0.0582053738388784
20170220	jmjdswap	NA	NA	4	bleomycin	water	ECA576	D	6	median.norm.EXT	-0.0856408513114597
20170220	jmjdswap	NA	NA	4	bleomycin	water	ECA577	D	7	median.norm.EXT	-0.139680304862658
20170220	jmjdswap	NA	NA	4	bleomycin	water	ECA577	D	8	median.norm.EXT	-0.142062418640094
20170220	jmjdswap	NA	NA	4	bleomycin	water	ECA578	D	9	median.norm.EXT	-0.0112586605226127
20170220	jmjdswap	NA	NA	4	bleomycin	water	ECA578	E	10	median.norm.EXT	-0.00360487146502909
20170220	jmjdswap	NA	NA	4	bleomycin	water	ECA579	E	11	median.norm.EXT	-0.0694278979427206
20170220	jmjdswap	NA	NA	4	bleomycin	water	ECA579	E	12	median.norm.EXT	-0.0325376531155047
20170220	jmjdswap	NA	NA	4	bleomycin	water	N2	E	2	median.norm.EXT	-0.0374566271289817
20170220	jmjdswap	NA	NA	4	bleomycin	water	CB4856	E	4	median.norm.EXT	0.135380223106751
20170220	jmjdswap	NA	NA	4	bleomycin	water	ECA576	E	5	median.norm.EXT	-0.0997788542299504
20170220	jmjdswap	NA	NA	4	bleomycin	water	ECA577	E	7	median.norm.EXT	-0.0921034388050192
20170220	jmjdswap	NA	NA	4	bleomycin	water	ECA577	E	8	median.norm.EXT	-0.128778908842119
20170220	jmjdswap	NA	NA	4	bleomycin	water	ECA578	E	9	median.norm.EXT	0.0491553963593622
20170220	jmjdswap	NA	NA	4	bleomycin	water	ECA579	F	12	median.norm.EXT	0.0383271090191363
20170220	jmjdswap	NA	NA	4	bleomycin	water	CB4856	F	3	median.norm.EXT	0.10713948236601
20170220	jmjdswap	NA	NA	4	bleomycin	water	CB4856	F	4	median.norm.EXT	0.0853642980908258
20170220	jmjdswap	NA	NA	4	bleomycin	water	ECA576	F	5	median.norm.EXT	-0.0765982297245904
20170220	jmjdswap	NA	NA	4	bleomycin	water	ECA578	F	9	median.norm.EXT	0.0476764754448432
20170220	jmjdswap	NA	NA	4	bleomycin	water	N2	G	2	median.norm.EXT	0.0706569886568217
20170220	jmjdswap	NA	NA	4	bleomycin	water	CB4856	G	3	median.norm.EXT	0.061162150932858
20170220	jmjdswap	NA	NA	4	bleomycin	water	ECA576	G	5	median.norm.EXT	-0.10830171892084
20170220	jmjdswap	NA	NA	4	bleomycin	water	ECA578	G	9	median.norm.EXT	-0.0183813204339204
20170220	jmjdswap	NA	NA	4	bleomycin	water	CB4856	H	3	median.norm.EXT	-0.015003772929419
20170220	jmjdswap	NA	NA	4	bleomycin	water	ECA576	H	5	median.norm.EXT	-0.0854699111405195
20170220	jmjdswap	NA	NA	4	bleomycin	water	ECA577	H	7	median.norm.EXT	-0.0425215989005986
20170220	jmjdswap	NA	NA	6	bleomycin	water	N2	A	1	median.norm.EXT	-0.0242369362964064
20170220	jmjdswap	NA	NA	6	bleomycin	water	ECA578	A	10	median.norm.EXT	0.0592818013557782
20170220	jmjdswap	NA	NA	6	bleomycin	water	ECA579	A	11	median.norm.EXT	-0.0575528042905628
20170220	jmjdswap	NA	NA	6	bleomycin	water	N2	A	2	median.norm.EXT	-0.00930831038379885
20170220	jmjdswap	NA	NA	6	bleomycin	water	CB4856	A	3	median.norm.EXT	0.168913992169932
20170220	jmjdswap	NA	NA	6	bleomycin	water	CB4856	A	4	median.norm.EXT	0.0485254927287045
20170220	jmjdswap	NA	NA	6	bleomycin	water	ECA576	A	5	median.norm.EXT	-0.00494081061141901
20170220	jmjdswap	NA	NA	6	bleomycin	water	ECA576	A	6	median.norm.EXT	-0.0324006934704806
20170220	jmjdswap	NA	NA	6	bleomycin	water	ECA577	A	7	median.norm.EXT	-0.0952841141631139
20170220	jmjdswap	NA	NA	6	bleomycin	water	ECA577	A	8	median.norm.EXT	-0.0910150075634987
20170220	jmjdswap	NA	NA	6	bleomycin	water	ECA578	A	9	median.norm.EXT	0.118371191687505
20170220	jmjdswap	NA	NA	6	bleomycin	water	ECA578	B	10	median.norm.EXT	-0.00240453795919271
20170220	jmjdswap	NA	NA	6	bleomycin	water	ECA579	B	11	median.norm.EXT	0.00320751370071181
20170220	jmjdswap	NA	NA	6	bleomycin	water	ECA579	B	12	median.norm.EXT	-0.0358024065002901
20170220	jmjdswap	NA	NA	6	bleomycin	water	CB4856	B	3	median.norm.EXT	0.0966394823660102
20170220	jmjdswap	NA	NA	6	bleomycin	water	ECA576	B	5	median.norm.EXT	-0.130843045468878
20170220	jmjdswap	NA	NA	6	bleomycin	water	ECA577	B	7	median.norm.EXT	-0.0931561075169371
20170220	jmjdswap	NA	NA	6	bleomycin	water	ECA577	B	8	median.norm.EXT	-0.121886678265678
20170220	jmjdswap	NA	NA	6	bleomycin	water	ECA578	B	9	median.norm.EXT	0.0725430839080802
20170220	jmjdswap	NA	NA	6	bleomycin	water	N2	C	1	median.norm.EXT	0.0640927979345855
20170220	jmjdswap	NA	NA	6	bleomycin	water	ECA578	C	10	median.norm.EXT	0.0619195042163995
20170220	jmjdswap	NA	NA	6	bleomycin	water	ECA579	C	11	median.norm.EXT	0.0195015516410913
20170220	jmjdswap	NA	NA	6	bleomycin	water	ECA579	C	12	median.norm.EXT	0.0286078664618056
20170220	jmjdswap	NA	NA	6	bleomycin	water	N2	C	2	median.norm.EXT	-0.0153340821461053
20170220	jmjdswap	NA	NA	6	bleomycin	water	CB4856	C	4	median.norm.EXT	0.0375773354733549
20170220	jmjdswap	NA	NA	6	bleomycin	water	ECA577	C	8	median.norm.EXT	-0.0920962932121351
20170220	jmjdswap	NA	NA	6	bleomycin	water	ECA578	C	9	median.norm.EXT	0.0714369312576689
20170220	jmjdswap	NA	NA	6	bleomycin	water	N2	D	1	median.norm.EXT	-0.0250564683889628
20170220	jmjdswap	NA	NA	6	bleomycin	water	ECA578	D	10	median.norm.EXT	0.0582463097310749
20170220	jmjdswap	NA	NA	6	bleomycin	water	ECA579	D	11	median.norm.EXT	0.0447222162309148
20170220	jmjdswap	NA	NA	6	bleomycin	water	ECA579	D	12	median.norm.EXT	0.00129584593538545
20170220	jmjdswap	NA	NA	6	bleomycin	water	N2	D	2	median.norm.EXT	-0.0687794302558558
20170220	jmjdswap	NA	NA	6	bleomycin	water	CB4856	D	3	median.norm.EXT	0.0420621627783813
20170220	jmjdswap	NA	NA	6	bleomycin	water	ECA576	D	5	median.norm.EXT	-0.0835186916283243
20170220	jmjdswap	NA	NA	6	bleomycin	water	ECA577	D	7	median.norm.EXT	0.0145694117080001
20170220	jmjdswap	NA	NA	6	bleomycin	water	ECA577	D	8	median.norm.EXT	-0.0923015768983983
20170220	jmjdswap	NA	NA	6	bleomycin	water	ECA578	D	9	median.norm.EXT	0.129799763116076
20170220	jmjdswap	NA	NA	6	bleomycin	water	N2	E	1	median.norm.EXT	-0.00165249010630428
20170220	jmjdswap	NA	NA	6	bleomycin	water	CB4856	E	3	median.norm.EXT	0.0353802231067509
20170220	jmjdswap	NA	NA	6	bleomycin	water	CB4856	E	4	median.norm.EXT	0.00331141178323806
20170220	jmjdswap	NA	NA	6	bleomycin	water	ECA576	E	5	median.norm.EXT	-0.141367347037955
20170220	jmjdswap	NA	NA	6	bleomycin	water	ECA577	E	7	median.norm.EXT	-0.0506561070351067
20170220	jmjdswap	NA	NA	6	bleomycin	water	ECA577	E	8	median.norm.EXT	0.00906570268670302
20170220	jmjdswap	NA	NA	6	bleomycin	water	ECA578	E	9	median.norm.EXT	0.0237177339741442
20170220	jmjdswap	NA	NA	6	bleomycin	water	N2	F	1	median.norm.EXT	0.0433852062269723
20170220	jmjdswap	NA	NA	6	bleomycin	water	ECA578	F	10	median.norm.EXT	0.0215036737306012
20170220	jmjdswap	NA	NA	6	bleomycin	water	ECA579	F	11	median.norm.EXT	-0.018212123572584
20170220	jmjdswap	NA	NA	6	bleomycin	water	N2	F	2	median.norm.EXT	0.0225122720538104
20170220	jmjdswap	NA	NA	6	bleomycin	water	CB4856	F	3	median.norm.EXT	0.0821394823660102
20170220	jmjdswap	NA	NA	6	bleomycin	water	CB4856	F	4	median.norm.EXT	0.0719858141571535
20170220	jmjdswap	NA	NA	6	bleomycin	water	ECA576	F	5	median.norm.EXT	-0.0669130661880721
20170220	jmjdswap	NA	NA	6	bleomycin	water	ECA577	F	7	median.norm.EXT	-0.178811030284967
20170220	jmjdswap	NA	NA	6	bleomycin	water	ECA577	F	8	median.norm.EXT	-0.0449274854976617
20170220	jmjdswap	NA	NA	6	bleomycin	water	ECA578	F	9	median.norm.EXT	0.0519590170615568
20170220	jmjdswap	NA	NA	6	bleomycin	water	N2	G	1	median.norm.EXT	-0.0526118898696298
20170220	jmjdswap	NA	NA	6	bleomycin	water	N2	G	2	median.norm.EXT	-0.00982252188199215
20170220	jmjdswap	NA	NA	6	bleomycin	water	CB4856	G	3	median.norm.EXT	0.0130860843077576
20170220	jmjdswap	NA	NA	6	bleomycin	water	ECA576	G	5	median.norm.EXT	-0.0495776552482636
20170220	jmjdswap	NA	NA	6	bleomycin	water	ECA576	G	6	median.norm.EXT	-0.0571182627888713
20170220	jmjdswap	NA	NA	6	bleomycin	water	ECA577	G	8	median.norm.EXT	-0.191214409358115
20170220	jmjdswap	NA	NA	6	bleomycin	water	ECA578	G	9	median.norm.EXT	-0.0561679788194077
20170220	jmjdswap	NA	NA	6	bleomycin	water	N2	H	1	median.norm.EXT	-0.0899609478177471
20170220	jmjdswap	NA	NA	6	bleomycin	water	ECA579	H	11	median.norm.EXT	0.0156972038150044
20170220	jmjdswap	NA	NA	6	bleomycin	water	ECA576	H	5	median.norm.EXT	-0.131850279238679
20170220	jmjdswap	NA	NA	6	bleomycin	water	ECA577	H	7	median.norm.EXT	-0.0798479877894874
20170220	jmjdswap	NA	NA	2	bleomycin	water	ECA579	A	11	q75.norm.EXT	0.161423777803548
20170220	jmjdswap	NA	NA	2	bleomycin	water	ECA579	A	12	q75.norm.EXT	-0.0119362564507673
20170220	jmjdswap	NA	NA	2	bleomycin	water	CB4856	A	4	q75.norm.EXT	0.314827521054098
20170220	jmjdswap	NA	NA	2	bleomycin	water	ECA576	A	5	q75.norm.EXT	-0.138870080924329
20170220	jmjdswap	NA	NA	2	bleomycin	water	ECA577	A	8	q75.norm.EXT	-0.117117524977843
20170220	jmjdswap	NA	NA	2	bleomycin	water	ECA578	A	9	q75.norm.EXT	0.163419272191779
20170220	jmjdswap	NA	NA	2	bleomycin	water	N2	B	1	q75.norm.EXT	0.0103343663497077
20170220	jmjdswap	NA	NA	2	bleomycin	water	ECA579	B	12	q75.norm.EXT	-0.0202340641770138
20170220	jmjdswap	NA	NA	2	bleomycin	water	CB4856	B	3	q75.norm.EXT	0.38446319074504
20170220	jmjdswap	NA	NA	2	bleomycin	water	ECA576	B	5	q75.norm.EXT	-0.114393249833148
20170220	jmjdswap	NA	NA	2	bleomycin	water	ECA576	B	6	q75.norm.EXT	-0.036626973154905
20170220	jmjdswap	NA	NA	2	bleomycin	water	ECA577	B	7	q75.norm.EXT	0.0373218731019531
20170220	jmjdswap	NA	NA	2	bleomycin	water	ECA577	B	8	q75.norm.EXT	-0.0916476710733838
20170220	jmjdswap	NA	NA	2	bleomycin	water	ECA578	B	9	q75.norm.EXT	0.0609976051837921
20170220	jmjdswap	NA	NA	2	bleomycin	water	N2	C	1	q75.norm.EXT	0.125150718030108
20170220	jmjdswap	NA	NA	2	bleomycin	water	ECA579	C	11	q75.norm.EXT	0.0789666770248711
20170220	jmjdswap	NA	NA	2	bleomycin	water	ECA579	C	12	q75.norm.EXT	0.0392882502939102
20170220	jmjdswap	NA	NA	2	bleomycin	water	N2	C	2	q75.norm.EXT	0.0323359420470152
20170220	jmjdswap	NA	NA	2	bleomycin	water	ECA576	C	5	q75.norm.EXT	0.0604365975968772
20170220	jmjdswap	NA	NA	2	bleomycin	water	ECA577	C	7	q75.norm.EXT	-0.0619617916007282
20170220	jmjdswap	NA	NA	2	bleomycin	water	ECA577	C	8	q75.norm.EXT	-0.12115683238698
20170220	jmjdswap	NA	NA	2	bleomycin	water	ECA578	D	10	q75.norm.EXT	0.046302295955815
20170220	jmjdswap	NA	NA	2	bleomycin	water	ECA579	D	11	q75.norm.EXT	-0.0391360264449719
20170220	jmjdswap	NA	NA	2	bleomycin	water	N2	D	2	q75.norm.EXT	0.234610836102731
20170220	jmjdswap	NA	NA	2	bleomycin	water	CB4856	D	3	q75.norm.EXT	0.293270888930859
20170220	jmjdswap	NA	NA	2	bleomycin	water	CB4856	D	4	q75.norm.EXT	0.0464392329224929
20170220	jmjdswap	NA	NA	2	bleomycin	water	ECA577	D	7	q75.norm.EXT	-0.142325332872369
20170220	jmjdswap	NA	NA	2	bleomycin	water	N2	E	1	q75.norm.EXT	0.0424369521480252
20170220	jmjdswap	NA	NA	2	bleomycin	water	ECA578	E	10	q75.norm.EXT	0.0376347770190106
20170220	jmjdswap	NA	NA	2	bleomycin	water	ECA579	E	12	q75.norm.EXT	0.0208583470792311
20170220	jmjdswap	NA	NA	2	bleomycin	water	N2	E	2	q75.norm.EXT	0.175236045884619
20170220	jmjdswap	NA	NA	2	bleomycin	water	ECA576	E	5	q75.norm.EXT	0.00847543162697052
20170220	jmjdswap	NA	NA	2	bleomycin	water	ECA577	E	7	q75.norm.EXT	-0.207414716527929
20170220	jmjdswap	NA	NA	2	bleomycin	water	ECA578	F	10	q75.norm.EXT	0.101052287343738
20170220	jmjdswap	NA	NA	2	bleomycin	water	ECA579	F	11	q75.norm.EXT	0.0334978124821652
20170220	jmjdswap	NA	NA	2	bleomycin	water	ECA576	F	5	q75.norm.EXT	0.330522642457159
20170220	jmjdswap	NA	NA	2	bleomycin	water	ECA577	F	7	q75.norm.EXT	-0.156406349894562
20170220	jmjdswap	NA	NA	2	bleomycin	water	ECA577	F	8	q75.norm.EXT	-0.00378837962953349
20170220	jmjdswap	NA	NA	2	bleomycin	water	ECA578	F	9	q75.norm.EXT	0.103371396805704
20170220	jmjdswap	NA	NA	2	bleomycin	water	ECA579	G	11	q75.norm.EXT	0.0994674242202167
20170220	jmjdswap	NA	NA	2	bleomycin	water	N2	G	2	q75.norm.EXT	0.110702422587409
20170220	jmjdswap	NA	NA	2	bleomycin	water	CB4856	G	3	q75.norm.EXT	0.283938879135557
20170220	jmjdswap	NA	NA	2	bleomycin	water	CB4856	G	4	q75.norm.EXT	0.30325868015335
20170220	jmjdswap	NA	NA	2	bleomycin	water	ECA577	G	8	q75.norm.EXT	-0.0980730037874684
20170220	jmjdswap	NA	NA	2	bleomycin	water	N2	H	1	q75.norm.EXT	0.0869896217006949
20170220	jmjdswap	NA	NA	2	bleomycin	water	ECA579	H	11	q75.norm.EXT	0.00442376983269407
20170220	jmjdswap	NA	NA	2	bleomycin	water	CB4856	H	3	q75.norm.EXT	0.266890007134078
20170220	jmjdswap	NA	NA	2	bleomycin	water	ECA576	H	5	q75.norm.EXT	-0.19436565124548
20170220	jmjdswap	NA	NA	2	bleomycin	water	ECA577	H	7	q75.norm.EXT	-0.032359808200962
20170220	jmjdswap	NA	NA	2	bleomycin	water	ECA578	H	9	q75.norm.EXT	-0.00847975669917636
20170220	jmjdswap	NA	NA	4	bleomycin	water	ECA579	A	12	q75.norm.EXT	-0.121001688411583
20170220	jmjdswap	NA	NA	4	bleomycin	water	CB4856	A	4	q75.norm.EXT	0.121152679945138
20170220	jmjdswap	NA	NA	4	bleomycin	water	ECA576	A	5	q75.norm.EXT	-0.0378984860626498
20170220	jmjdswap	NA	NA	4	bleomycin	water	ECA576	A	6	q75.norm.EXT	0.0239642308825859
20170220	jmjdswap	NA	NA	4	bleomycin	water	ECA578	A	9	q75.norm.EXT	0.0128194675319701
20170220	jmjdswap	NA	NA	4	bleomycin	water	N2	B	1	q75.norm.EXT	0.164538204959938
20170220	jmjdswap	NA	NA	4	bleomycin	water	ECA578	B	10	q75.norm.EXT	-0.100013210625785
20170220	jmjdswap	NA	NA	4	bleomycin	water	ECA579	B	11	q75.norm.EXT	-0.0488614209632443
20170220	jmjdswap	NA	NA	4	bleomycin	water	N2	B	2	q75.norm.EXT	0.02561177080562
20170220	jmjdswap	NA	NA	4	bleomycin	water	CB4856	B	4	q75.norm.EXT	0.210654560764188
20170220	jmjdswap	NA	NA	4	bleomycin	water	ECA576	B	5	q75.norm.EXT	-0.0376796047338524
20170220	jmjdswap	NA	NA	4	bleomycin	water	ECA577	B	7	q75.norm.EXT	-0.307967946193001
20170220	jmjdswap	NA	NA	4	bleomycin	water	ECA577	B	8	q75.norm.EXT	-0.0702371813724529
20170220	jmjdswap	NA	NA	4	bleomycin	water	ECA578	B	9	q75.norm.EXT	0.00872164501309511
20170220	jmjdswap	NA	NA	4	bleomycin	water	ECA578	C	10	q75.norm.EXT	-0.150945714654265
20170220	jmjdswap	NA	NA	4	bleomycin	water	ECA579	C	11	q75.norm.EXT	-0.0385471721902522
20170220	jmjdswap	NA	NA	4	bleomycin	water	CB4856	C	3	q75.norm.EXT	0.122457370851562
20170220	jmjdswap	NA	NA	4	bleomycin	water	ECA576	C	5	q75.norm.EXT	0.0207619537077061
20170220	jmjdswap	NA	NA	4	bleomycin	water	ECA576	C	6	q75.norm.EXT	-0.146686217729827
20170220	jmjdswap	NA	NA	4	bleomycin	water	ECA577	C	8	q75.norm.EXT	-0.222011849922173
20170220	jmjdswap	NA	NA	4	bleomycin	water	ECA578	C	9	q75.norm.EXT	0.0614731917405453
20170220	jmjdswap	NA	NA	4	bleomycin	water	ECA579	D	11	q75.norm.EXT	-0.0473152356286453
20170220	jmjdswap	NA	NA	4	bleomycin	water	N2	D	2	q75.norm.EXT	0.0188901666149383
20170220	jmjdswap	NA	NA	4	bleomycin	water	CB4856	D	4	q75.norm.EXT	0.126934992870308
20170220	jmjdswap	NA	NA	4	bleomycin	water	ECA576	D	6	q75.norm.EXT	-0.0694301768162323
20170220	jmjdswap	NA	NA	4	bleomycin	water	ECA577	D	7	q75.norm.EXT	-0.292417164476806
20170220	jmjdswap	NA	NA	4	bleomycin	water	ECA577	D	8	q75.norm.EXT	-0.180221431579752
20170220	jmjdswap	NA	NA	4	bleomycin	water	ECA578	D	9	q75.norm.EXT	-0.0644400561336809
20170220	jmjdswap	NA	NA	4	bleomycin	water	ECA578	E	10	q75.norm.EXT	-0.0733764715477321
20170220	jmjdswap	NA	NA	4	bleomycin	water	ECA579	E	11	q75.norm.EXT	-0.0739565118574468
20170220	jmjdswap	NA	NA	4	bleomycin	water	ECA579	E	12	q75.norm.EXT	-0.0757581088409223
20170220	jmjdswap	NA	NA	4	bleomycin	water	N2	E	2	q75.norm.EXT	-0.0747035358879851
20170220	jmjdswap	NA	NA	4	bleomycin	water	CB4856	E	4	q75.norm.EXT	0.177043217978533
20170220	jmjdswap	NA	NA	4	bleomycin	water	ECA576	E	5	q75.norm.EXT	-0.188473255527503
20170220	jmjdswap	NA	NA	4	bleomycin	water	ECA577	E	7	q75.norm.EXT	-0.20723763068274
20170220	jmjdswap	NA	NA	4	bleomycin	water	ECA577	E	8	q75.norm.EXT	-0.233531855967437
20170220	jmjdswap	NA	NA	4	bleomycin	water	ECA578	E	9	q75.norm.EXT	0.0554759886424387
20170220	jmjdswap	NA	NA	4	bleomycin	water	ECA579	F	12	q75.norm.EXT	0.0816171673720804
20170220	jmjdswap	NA	NA	4	bleomycin	water	CB4856	F	3	q75.norm.EXT	0.12931594525126
20170220	jmjdswap	NA	NA	4	bleomycin	water	CB4856	F	4	q75.norm.EXT	0.245577245294308
20170220	jmjdswap	NA	NA	4	bleomycin	water	ECA576	F	5	q75.norm.EXT	-0.0618134091560088
20170220	jmjdswap	NA	NA	4	bleomycin	water	ECA578	F	9	q75.norm.EXT	-0.0103351701024617
20170220	jmjdswap	NA	NA	4	bleomycin	water	N2	G	2	q75.norm.EXT	0.160661158497232
20170220	jmjdswap	NA	NA	4	bleomycin	water	CB4856	G	3	q75.norm.EXT	0.154553211939017
20170220	jmjdswap	NA	NA	4	bleomycin	water	ECA576	G	5	q75.norm.EXT	-0.0798386516149064
20170220	jmjdswap	NA	NA	4	bleomycin	water	ECA578	G	9	q75.norm.EXT	-0.0205294193929961
20170220	jmjdswap	NA	NA	4	bleomycin	water	CB4856	H	3	q75.norm.EXT	0.0220873248150922
20170220	jmjdswap	NA	NA	4	bleomycin	water	ECA576	H	5	q75.norm.EXT	-0.186031253085501
20170220	jmjdswap	NA	NA	4	bleomycin	water	ECA577	H	7	q75.norm.EXT	-0.0797442619824746
20170220	jmjdswap	NA	NA	6	bleomycin	water	N2	A	1	q75.norm.EXT	0.114377556346694
20170220	jmjdswap	NA	NA	6	bleomycin	water	ECA578	A	10	q75.norm.EXT	0.0295604317417122
20170220	jmjdswap	NA	NA	6	bleomycin	water	ECA579	A	11	q75.norm.EXT	-0.0963877065385337
20170220	jmjdswap	NA	NA	6	bleomycin	water	N2	A	2	q75.norm.EXT	0.0253172477912941
20170220	jmjdswap	NA	NA	6	bleomycin	water	CB4856	A	3	q75.norm.EXT	0.25345994356213
20170220	jmjdswap	NA	NA	6	bleomycin	water	CB4856	A	4	q75.norm.EXT	0.185465247077254
20170220	jmjdswap	NA	NA	6	bleomycin	water	ECA576	A	5	q75.norm.EXT	-0.127467186433199
20170220	jmjdswap	NA	NA	6	bleomycin	water	ECA576	A	6	q75.norm.EXT	-0.0568574174797217
20170220	jmjdswap	NA	NA	6	bleomycin	water	ECA577	A	7	q75.norm.EXT	-0.145714152198813
20170220	jmjdswap	NA	NA	6	bleomycin	water	ECA577	A	8	q75.norm.EXT	-0.166646495848994
20170220	jmjdswap	NA	NA	6	bleomycin	water	ECA578	A	9	q75.norm.EXT	0.132374760175214
20170220	jmjdswap	NA	NA	6	bleomycin	water	ECA578	B	10	q75.norm.EXT	-0.128447782478913
20170220	jmjdswap	NA	NA	6	bleomycin	water	ECA579	B	11	q75.norm.EXT	0.0160838945152155
20170220	jmjdswap	NA	NA	6	bleomycin	water	ECA579	B	12	q75.norm.EXT	-0.0818300223017679
20170220	jmjdswap	NA	NA	6	bleomycin	water	CB4856	B	3	q75.norm.EXT	0.143460682093365
20170220	jmjdswap	NA	NA	6	bleomycin	water	ECA576	B	5	q75.norm.EXT	-0.252620627014324
20170220	jmjdswap	NA	NA	6	bleomycin	water	ECA577	B	7	q75.norm.EXT	-0.134035991494792
20170220	jmjdswap	NA	NA	6	bleomycin	water	ECA577	B	8	q75.norm.EXT	-0.215862683035106
20170220	jmjdswap	NA	NA	6	bleomycin	water	ECA578	B	9	q75.norm.EXT	0.0374231307068116
20170220	jmjdswap	NA	NA	6	bleomycin	water	N2	C	1	q75.norm.EXT	0.212150213796771
20170220	jmjdswap	NA	NA	6	bleomycin	water	ECA578	C	10	q75.norm.EXT	0.0410486940052887
20170220	jmjdswap	NA	NA	6	bleomycin	water	ECA579	C	11	q75.norm.EXT	0.0708573957427438
20170220	jmjdswap	NA	NA	6	bleomycin	water	ECA579	C	12	q75.norm.EXT	0.0226253081564362
20170220	jmjdswap	NA	NA	6	bleomycin	water	N2	C	2	q75.norm.EXT	0.101353422456901
20170220	jmjdswap	NA	NA	6	bleomycin	water	CB4856	C	4	q75.norm.EXT	0.0591381066739686
20170220	jmjdswap	NA	NA	6	bleomycin	water	ECA577	C	8	q75.norm.EXT	-0.24192516915547
20170220	jmjdswap	NA	NA	6	bleomycin	water	ECA578	C	9	q75.norm.EXT	0.0868747981662481
20170220	jmjdswap	NA	NA	6	bleomycin	water	N2	D	1	q75.norm.EXT	-0.0707882621801302
20170220	jmjdswap	NA	NA	6	bleomycin	water	ECA578	D	10	q75.norm.EXT	0.0544502592348601
20170220	jmjdswap	NA	NA	6	bleomycin	water	ECA579	D	11	q75.norm.EXT	0.0383458817391051
20170220	jmjdswap	NA	NA	6	bleomycin	water	ECA579	D	12	q75.norm.EXT	-0.121672126533155
20170220	jmjdswap	NA	NA	6	bleomycin	water	N2	D	2	q75.norm.EXT	0.018076409809024
20170220	jmjdswap	NA	NA	6	bleomycin	water	CB4856	D	3	q75.norm.EXT	0.0677774837127986
20170220	jmjdswap	NA	NA	6	bleomycin	water	ECA576	D	5	q75.norm.EXT	-0.168428668404265
20170220	jmjdswap	NA	NA	6	bleomycin	water	ECA577	D	7	q75.norm.EXT	0.00324486845230809
20170220	jmjdswap	NA	NA	6	bleomycin	water	ECA577	D	8	q75.norm.EXT	-0.143494261982475
20170220	jmjdswap	NA	NA	6	bleomycin	water	ECA578	D	9	q75.norm.EXT	0.0618747981662482
20170220	jmjdswap	NA	NA	6	bleomycin	water	N2	E	1	q75.norm.EXT	0.0731760256581832
20170220	jmjdswap	NA	NA	6	bleomycin	water	CB4856	E	3	q75.norm.EXT	0.116537040585945
20170220	jmjdswap	NA	NA	6	bleomycin	water	CB4856	E	4	q75.norm.EXT	0.15038576966939
20170220	jmjdswap	NA	NA	6	bleomycin	water	ECA576	E	5	q75.norm.EXT	-0.22903762942521
20170220	jmjdswap	NA	NA	6	bleomycin	water	ECA577	E	7	q75.norm.EXT	-0.110347915127163
20170220	jmjdswap	NA	NA	6	bleomycin	water	ECA577	E	8	q75.norm.EXT	0.0315057380175254
20170220	jmjdswap	NA	NA	6	bleomycin	water	ECA578	E	9	q75.norm.EXT	0.0469625174644938
20170220	jmjdswap	NA	NA	6	bleomycin	water	N2	F	1	q75.norm.EXT	0.112465918453587
20170220	jmjdswap	NA	NA	6	bleomycin	water	ECA578	F	10	q75.norm.EXT	-0.0384457146542647
20170220	jmjdswap	NA	NA	6	bleomycin	water	ECA579	F	11	q75.norm.EXT	-0.0488130824738054
20170220	jmjdswap	NA	NA	6	bleomycin	water	N2	F	2	q75.norm.EXT	0.0703867494348393
20170220	jmjdswap	NA	NA	6	bleomycin	water	CB4856	F	3	q75.norm.EXT	0.220858233808474
20170220	jmjdswap	NA	NA	6	bleomycin	water	CB4856	F	4	q75.norm.EXT	0.0829334485551555
20170220	jmjdswap	NA	NA	6	bleomycin	water	ECA576	F	5	q75.norm.EXT	-0.0255203899028818
20170220	jmjdswap	NA	NA	6	bleomycin	water	ECA577	F	7	q75.norm.EXT	-0.18873235722057
20170220	jmjdswap	NA	NA	6	bleomycin	water	ECA577	F	8	q75.norm.EXT	-0.124512515276562
20170220	jmjdswap	NA	NA	6	bleomycin	water	ECA578	F	9	q75.norm.EXT	0.0683874032082649
20170220	jmjdswap	NA	NA	6	bleomycin	water	N2	G	1	q75.norm.EXT	-0.0507352862938382
20170220	jmjdswap	NA	NA	6	bleomycin	water	N2	G	2	q75.norm.EXT	-0.0377466405799623
20170220	jmjdswap	NA	NA	6	bleomycin	water	CB4856	G	3	q75.norm.EXT	0.0890174377885734
20170220	jmjdswap	NA	NA	6	bleomycin	water	ECA576	G	5	q75.norm.EXT	0.0177574954793672
20170220	jmjdswap	NA	NA	6	bleomycin	water	ECA576	G	6	q75.norm.EXT	-0.0638700809243285
20170220	jmjdswap	NA	NA	6	bleomycin	water	ECA577	G	8	q75.norm.EXT	-0.303540990954437
20170220	jmjdswap	NA	NA	6	bleomycin	water	ECA578	G	9	q75.norm.EXT	-0.0422314820269885
20170220	jmjdswap	NA	NA	6	bleomycin	water	N2	H	1	q75.norm.EXT	-0.0328096932170319
20170220	jmjdswap	NA	NA	6	bleomycin	water	ECA579	H	11	q75.norm.EXT	0.110188560341193
20170220	jmjdswap	NA	NA	6	bleomycin	water	ECA576	H	5	q75.norm.EXT	-0.200060557114805
20170220	jmjdswap	NA	NA	6	bleomycin	water	ECA577	H	7	q75.norm.EXT	-0.179733757780794
20170220	jmjdswap	NA	NA	2	bleomycin	water	ECA579	A	11	q90.norm.EXT	0.167313565870158
20170220	jmjdswap	NA	NA	2	bleomycin	water	ECA579	A	12	q90.norm.EXT	0.0177956171522021
20170220	jmjdswap	NA	NA	2	bleomycin	water	CB4856	A	4	q90.norm.EXT	0.375886770386296
20170220	jmjdswap	NA	NA	2	bleomycin	water	ECA576	A	5	q90.norm.EXT	-0.214370766470999
20170220	jmjdswap	NA	NA	2	bleomycin	water	ECA577	A	7	q90.norm.EXT	0.0526043035073291
20170220	jmjdswap	NA	NA	2	bleomycin	water	ECA577	A	8	q90.norm.EXT	-0.341782037273544
20170220	jmjdswap	NA	NA	2	bleomycin	water	ECA578	A	9	q90.norm.EXT	0.293627169523024
20170220	jmjdswap	NA	NA	2	bleomycin	water	N2	B	1	q90.norm.EXT	0.140220150992564
20170220	jmjdswap	NA	NA	2	bleomycin	water	ECA579	B	12	q90.norm.EXT	0.111486914784202
20170220	jmjdswap	NA	NA	2	bleomycin	water	CB4856	B	3	q90.norm.EXT	0.477272121177543
20170220	jmjdswap	NA	NA	2	bleomycin	water	CB4856	B	4	q90.norm.EXT	0.542375267186157
20170220	jmjdswap	NA	NA	2	bleomycin	water	ECA576	B	5	q90.norm.EXT	-0.123399488824686
20170220	jmjdswap	NA	NA	2	bleomycin	water	ECA576	B	6	q90.norm.EXT	-0.161672283373112
20170220	jmjdswap	NA	NA	2	bleomycin	water	ECA577	B	7	q90.norm.EXT	-0.110409402149332
20170220	jmjdswap	NA	NA	2	bleomycin	water	ECA577	B	8	q90.norm.EXT	-0.0908873245092431
20170220	jmjdswap	NA	NA	2	bleomycin	water	ECA578	B	9	q90.norm.EXT	0.118871071962048
20170220	jmjdswap	NA	NA	2	bleomycin	water	N2	C	1	q90.norm.EXT	0.223703803413699
20170220	jmjdswap	NA	NA	2	bleomycin	water	ECA579	C	11	q90.norm.EXT	0.121169158130651
20170220	jmjdswap	NA	NA	2	bleomycin	water	ECA579	C	12	q90.norm.EXT	0.164670236498158
20170220	jmjdswap	NA	NA	2	bleomycin	water	N2	C	2	q90.norm.EXT	0.0330179279282715
20170220	jmjdswap	NA	NA	2	bleomycin	water	ECA576	C	5	q90.norm.EXT	0.0663082952192808
20170220	jmjdswap	NA	NA	2	bleomycin	water	ECA577	C	7	q90.norm.EXT	-0.160453842204635
20170220	jmjdswap	NA	NA	2	bleomycin	water	ECA577	C	8	q90.norm.EXT	-0.357774741727786
20170220	jmjdswap	NA	NA	2	bleomycin	water	N2	D	1	q90.norm.EXT	0.234101429531377
20170220	jmjdswap	NA	NA	2	bleomycin	water	ECA578	D	10	q90.norm.EXT	0.005723943716572
20170220	jmjdswap	NA	NA	2	bleomycin	water	ECA579	D	11	q90.norm.EXT	-0.0255092789163151
20170220	jmjdswap	NA	NA	2	bleomycin	water	N2	D	2	q90.norm.EXT	0.369170137900131
20170220	jmjdswap	NA	NA	2	bleomycin	water	CB4856	D	3	q90.norm.EXT	0.3730591558815
20170220	jmjdswap	NA	NA	2	bleomycin	water	CB4856	D	4	q90.norm.EXT	0.0169561861938555
20170220	jmjdswap	NA	NA	2	bleomycin	water	ECA577	D	7	q90.norm.EXT	-0.281529293023567
20170220	jmjdswap	NA	NA	2	bleomycin	water	N2	E	1	q90.norm.EXT	0.0168227150951282
20170220	jmjdswap	NA	NA	2	bleomycin	water	ECA578	E	10	q90.norm.EXT	0.184706328459326
20170220	jmjdswap	NA	NA	2	bleomycin	water	ECA579	E	12	q90.norm.EXT	0.163488391044976
20170220	jmjdswap	NA	NA	2	bleomycin	water	N2	E	2	q90.norm.EXT	0.158184508732202
20170220	jmjdswap	NA	NA	2	bleomycin	water	ECA576	E	5	q90.norm.EXT	0.0300502909399575
20170220	jmjdswap	NA	NA	2	bleomycin	water	ECA577	E	7	q90.norm.EXT	-0.286184567196435
20170220	jmjdswap	NA	NA	2	bleomycin	water	ECA578	F	10	q90.norm.EXT	-0.156704898788172
20170220	jmjdswap	NA	NA	2	bleomycin	water	ECA579	F	11	q90.norm.EXT	-0.0301914150356006
20170220	jmjdswap	NA	NA	2	bleomycin	water	CB4856	F	3	q90.norm.EXT	0.51376839032399
20170220	jmjdswap	NA	NA	2	bleomycin	water	ECA576	F	5	q90.norm.EXT	0.0717718571805745
20170220	jmjdswap	NA	NA	2	bleomycin	water	ECA577	F	7	q90.norm.EXT	-0.217947901900947
20170220	jmjdswap	NA	NA	2	bleomycin	water	ECA577	F	8	q90.norm.EXT	0.00667494058416277
20170220	jmjdswap	NA	NA	2	bleomycin	water	ECA578	F	9	q90.norm.EXT	0.287874481350981
20170220	jmjdswap	NA	NA	2	bleomycin	water	ECA579	G	11	q90.norm.EXT	0.139056109041265
20170220	jmjdswap	NA	NA	2	bleomycin	water	N2	G	2	q90.norm.EXT	0.0935159256404512
20170220	jmjdswap	NA	NA	2	bleomycin	water	CB4856	G	3	q90.norm.EXT	0.314246955364292
20170220	jmjdswap	NA	NA	2	bleomycin	water	CB4856	G	4	q90.norm.EXT	0.55669287060416
20170220	jmjdswap	NA	NA	2	bleomycin	water	ECA577	G	8	q90.norm.EXT	-0.496377547191057
20170220	jmjdswap	NA	NA	2	bleomycin	water	N2	H	1	q90.norm.EXT	0.153863561845277
20170220	jmjdswap	NA	NA	2	bleomycin	water	ECA579	H	11	q90.norm.EXT	-0.178449559892975
20170220	jmjdswap	NA	NA	2	bleomycin	water	CB4856	H	3	q90.norm.EXT	0.381453389637125
20170220	jmjdswap	NA	NA	2	bleomycin	water	ECA576	H	5	q90.norm.EXT	-0.354543192084602
20170220	jmjdswap	NA	NA	2	bleomycin	water	ECA577	H	7	q90.norm.EXT	0.0605212995803032
20170220	jmjdswap	NA	NA	2	bleomycin	water	ECA578	H	9	q90.norm.EXT	0.0212932534391087
20170220	jmjdswap	NA	NA	4	bleomycin	water	ECA579	A	12	q90.norm.EXT	0.00630039870944306
20170220	jmjdswap	NA	NA	4	bleomycin	water	CB4856	A	4	q90.norm.EXT	0.131038285537811
20170220	jmjdswap	NA	NA	4	bleomycin	water	ECA576	A	5	q90.norm.EXT	-0.161982049726868
20170220	jmjdswap	NA	NA	4	bleomycin	water	ECA576	A	6	q90.norm.EXT	-0.206268355369104
20170220	jmjdswap	NA	NA	4	bleomycin	water	ECA578	A	9	q90.norm.EXT	0.0382111111288633
20170220	jmjdswap	NA	NA	4	bleomycin	water	N2	B	1	q90.norm.EXT	0.236953042824793
20170220	jmjdswap	NA	NA	4	bleomycin	water	ECA578	B	10	q90.norm.EXT	-0.152547564211027
20170220	jmjdswap	NA	NA	4	bleomycin	water	ECA579	B	11	q90.norm.EXT	-0.118619882703747
20170220	jmjdswap	NA	NA	4	bleomycin	water	N2	B	2	q90.norm.EXT	-0.0480797188717234
20170220	jmjdswap	NA	NA	4	bleomycin	water	CB4856	B	4	q90.norm.EXT	0.33803348786794
20170220	jmjdswap	NA	NA	4	bleomycin	water	ECA576	B	5	q90.norm.EXT	-0.0114881147604507
20170220	jmjdswap	NA	NA	4	bleomycin	water	ECA577	B	7	q90.norm.EXT	-0.407225291178336
20170220	jmjdswap	NA	NA	4	bleomycin	water	ECA577	B	8	q90.norm.EXT	-0.207671222059049
20170220	jmjdswap	NA	NA	4	bleomycin	water	ECA578	B	9	q90.norm.EXT	-0.000772192385701283
20170220	jmjdswap	NA	NA	4	bleomycin	water	ECA578	C	10	q90.norm.EXT	-0.189824234901535
20170220	jmjdswap	NA	NA	4	bleomycin	water	ECA579	C	11	q90.norm.EXT	-0.0494041940085045
20170220	jmjdswap	NA	NA	4	bleomycin	water	CB4856	C	3	q90.norm.EXT	0.114474089629899
20170220	jmjdswap	NA	NA	4	bleomycin	water	ECA576	C	5	q90.norm.EXT	0.0640195967351844
20170220	jmjdswap	NA	NA	4	bleomycin	water	ECA576	C	6	q90.norm.EXT	-0.258272660363105
20170220	jmjdswap	NA	NA	4	bleomycin	water	ECA577	C	8	q90.norm.EXT	-0.3856866350457
20170220	jmjdswap	NA	NA	4	bleomycin	water	ECA578	C	9	q90.norm.EXT	0.113174659129675
20170220	jmjdswap	NA	NA	4	bleomycin	water	ECA579	D	11	q90.norm.EXT	0.0538711942882456
20170220	jmjdswap	NA	NA	4	bleomycin	water	N2	D	2	q90.norm.EXT	-0.0388274680550555
20170220	jmjdswap	NA	NA	4	bleomycin	water	CB4856	D	4	q90.norm.EXT	0.00366629382174984
20170220	jmjdswap	NA	NA	4	bleomycin	water	ECA576	D	6	q90.norm.EXT	-0.131253328503319
20170220	jmjdswap	NA	NA	4	bleomycin	water	ECA577	D	7	q90.norm.EXT	-0.183459967415144
20170220	jmjdswap	NA	NA	4	bleomycin	water	ECA577	D	8	q90.norm.EXT	-0.325128866476278
20170220	jmjdswap	NA	NA	4	bleomycin	water	ECA578	D	9	q90.norm.EXT	0.00766976943518913
20170220	jmjdswap	NA	NA	4	bleomycin	water	ECA578	E	10	q90.norm.EXT	0.0272117042543477
20170220	jmjdswap	NA	NA	4	bleomycin	water	ECA579	E	11	q90.norm.EXT	-0.0273951636026228
20170220	jmjdswap	NA	NA	4	bleomycin	water	ECA579	E	12	q90.norm.EXT	-0.134727085685063
20170220	jmjdswap	NA	NA	4	bleomycin	water	N2	E	2	q90.norm.EXT	-0.00581493672673455
20170220	jmjdswap	NA	NA	4	bleomycin	water	CB4856	E	4	q90.norm.EXT	0.282539115534881
20170220	jmjdswap	NA	NA	4	bleomycin	water	ECA576	E	5	q90.norm.EXT	-0.321098675816556
20170220	jmjdswap	NA	NA	4	bleomycin	water	ECA577	E	7	q90.norm.EXT	-0.309323991564708
20170220	jmjdswap	NA	NA	4	bleomycin	water	ECA577	E	8	q90.norm.EXT	-0.421057949747836
20170220	jmjdswap	NA	NA	4	bleomycin	water	ECA578	E	9	q90.norm.EXT	0.1340179191243
20170220	jmjdswap	NA	NA	4	bleomycin	water	ECA579	F	12	q90.norm.EXT	0.0587644286453009
20170220	jmjdswap	NA	NA	4	bleomycin	water	CB4856	F	3	q90.norm.EXT	0.131938704673524
20170220	jmjdswap	NA	NA	4	bleomycin	water	CB4856	F	4	q90.norm.EXT	0.185378640304994
20170220	jmjdswap	NA	NA	4	bleomycin	water	ECA576	F	5	q90.norm.EXT	-0.0886154574456973
20170220	jmjdswap	NA	NA	4	bleomycin	water	ECA578	F	9	q90.norm.EXT	0.0535829217354132
20170220	jmjdswap	NA	NA	4	bleomycin	water	CB4856	G	3	q90.norm.EXT	0.220286346913822
20170220	jmjdswap	NA	NA	4	bleomycin	water	ECA576	G	5	q90.norm.EXT	-0.131972715755112
20170220	jmjdswap	NA	NA	4	bleomycin	water	ECA578	G	9	q90.norm.EXT	0.00177934343606809
20170220	jmjdswap	NA	NA	4	bleomycin	water	CB4856	H	3	q90.norm.EXT	-0.0471541652862192
20170220	jmjdswap	NA	NA	4	bleomycin	water	ECA576	H	5	q90.norm.EXT	-0.119762940892167
20170220	jmjdswap	NA	NA	4	bleomycin	water	ECA577	H	7	q90.norm.EXT	-0.119389143586091
20170220	jmjdswap	NA	NA	6	bleomycin	water	N2	A	1	q90.norm.EXT	0.243250454022867
20170220	jmjdswap	NA	NA	6	bleomycin	water	ECA578	A	10	q90.norm.EXT	0.192723555065192
20170220	jmjdswap	NA	NA	6	bleomycin	water	ECA579	A	11	q90.norm.EXT	-0.18000518088178
20170220	jmjdswap	NA	NA	6	bleomycin	water	N2	A	2	q90.norm.EXT	0.057673334513164
20170220	jmjdswap	NA	NA	6	bleomycin	water	CB4856	A	3	q90.norm.EXT	0.367732500413843
20170220	jmjdswap	NA	NA	6	bleomycin	water	CB4856	A	4	q90.norm.EXT	0.259977220618477
20170220	jmjdswap	NA	NA	6	bleomycin	water	ECA576	A	5	q90.norm.EXT	-0.280874586180702
20170220	jmjdswap	NA	NA	6	bleomycin	water	ECA576	A	6	q90.norm.EXT	-0.0235474690324727
20170220	jmjdswap	NA	NA	6	bleomycin	water	ECA577	A	7	q90.norm.EXT	-0.19379577590833
20170220	jmjdswap	NA	NA	6	bleomycin	water	ECA577	A	8	q90.norm.EXT	-0.20107144502449
20170220	jmjdswap	NA	NA	6	bleomycin	water	ECA578	A	9	q90.norm.EXT	0.136106844319772
20170220	jmjdswap	NA	NA	6	bleomycin	water	ECA578	B	10	q90.norm.EXT	-0.20346585373279
20170220	jmjdswap	NA	NA	6	bleomycin	water	ECA579	B	11	q90.norm.EXT	0.111831865062448
20170220	jmjdswap	NA	NA	6	bleomycin	water	ECA579	B	12	q90.norm.EXT	0.0829223326815086
20170220	jmjdswap	NA	NA	6	bleomycin	water	CB4856	B	3	q90.norm.EXT	0.240947376446902
20170220	jmjdswap	NA	NA	6	bleomycin	water	ECA576	B	5	q90.norm.EXT	-0.361286599310747
20170220	jmjdswap	NA	NA	6	bleomycin	water	ECA577	B	7	q90.norm.EXT	-0.238707464501209
20170220	jmjdswap	NA	NA	6	bleomycin	water	ECA577	B	8	q90.norm.EXT	-0.298250932203977
20170220	jmjdswap	NA	NA	6	bleomycin	water	ECA578	B	9	q90.norm.EXT	0.168627169523024
20170220	jmjdswap	NA	NA	6	bleomycin	water	N2	C	1	q90.norm.EXT	0.33428875582259
20170220	jmjdswap	NA	NA	6	bleomycin	water	ECA578	C	10	q90.norm.EXT	0.110798598094452
20170220	jmjdswap	NA	NA	6	bleomycin	water	ECA579	C	11	q90.norm.EXT	0.128852027408613
20170220	jmjdswap	NA	NA	6	bleomycin	water	ECA579	C	12	q90.norm.EXT	0.0326172144650304
20170220	jmjdswap	NA	NA	6	bleomycin	water	N2	C	2	q90.norm.EXT	0.13592222669464
20170220	jmjdswap	NA	NA	6	bleomycin	water	CB4856	C	4	q90.norm.EXT	0.113894802514809
20170220	jmjdswap	NA	NA	6	bleomycin	water	ECA577	C	8	q90.norm.EXT	-0.48297779953954
20170220	jmjdswap	NA	NA	6	bleomycin	water	ECA578	C	9	q90.norm.EXT	0.215356141485641
20170220	jmjdswap	NA	NA	6	bleomycin	water	N2	D	1	q90.norm.EXT	-0.0122736455334906
20170220	jmjdswap	NA	NA	6	bleomycin	water	ECA578	D	10	q90.norm.EXT	0.107953228573088
20170220	jmjdswap	NA	NA	6	bleomycin	water	ECA579	D	11	q90.norm.EXT	0.108093316890866
20170220	jmjdswap	NA	NA	6	bleomycin	water	ECA579	D	12	q90.norm.EXT	-0.189555932790393
20170220	jmjdswap	NA	NA	6	bleomycin	water	N2	D	2	q90.norm.EXT	0.106886817659231
20170220	jmjdswap	NA	NA	6	bleomycin	water	CB4856	D	3	q90.norm.EXT	0.106571546843568
20170220	jmjdswap	NA	NA	6	bleomycin	water	ECA576	D	5	q90.norm.EXT	-0.146987311354047
20170220	jmjdswap	NA	NA	6	bleomycin	water	ECA577	D	7	q90.norm.EXT	-0.0588710872427361
20170220	jmjdswap	NA	NA	6	bleomycin	water	ECA577	D	8	q90.norm.EXT	-0.122661959772899
20170220	jmjdswap	NA	NA	6	bleomycin	water	ECA578	D	9	q90.norm.EXT	0.0583909490505828
20170220	jmjdswap	NA	NA	6	bleomycin	water	N2	E	1	q90.norm.EXT	0.0222161116529079
20170220	jmjdswap	NA	NA	6	bleomycin	water	ECA579	E	11	q90.norm.EXT	0.190742271311052
20170220	jmjdswap	NA	NA	6	bleomycin	water	CB4856	E	3	q90.norm.EXT	0.0816288628437164
20170220	jmjdswap	NA	NA	6	bleomycin	water	CB4856	E	4	q90.norm.EXT	0.0482836488701302
20170220	jmjdswap	NA	NA	6	bleomycin	water	ECA576	E	5	q90.norm.EXT	-0.291557550275431
20170220	jmjdswap	NA	NA	6	bleomycin	water	ECA577	E	7	q90.norm.EXT	-0.104498804182186
20170220	jmjdswap	NA	NA	6	bleomycin	water	ECA577	E	8	q90.norm.EXT	-0.0767223802406423
20170220	jmjdswap	NA	NA	6	bleomycin	water	ECA578	E	9	q90.norm.EXT	0.0530736352194897
20170220	jmjdswap	NA	NA	6	bleomycin	water	N2	F	1	q90.norm.EXT	0.141152663532463
20170220	jmjdswap	NA	NA	6	bleomycin	water	ECA578	F	10	q90.norm.EXT	0.203109928143713
20170220	jmjdswap	NA	NA	6	bleomycin	water	ECA579	F	11	q90.norm.EXT	0.0163970285646054
20170220	jmjdswap	NA	NA	6	bleomycin	water	N2	F	2	q90.norm.EXT	0.125350510828806
20170220	jmjdswap	NA	NA	6	bleomycin	water	CB4856	F	3	q90.norm.EXT	0.278122795231016
20170220	jmjdswap	NA	NA	6	bleomycin	water	CB4856	F	4	q90.norm.EXT	0.0625931195926449
20170220	jmjdswap	NA	NA	6	bleomycin	water	ECA576	F	5	q90.norm.EXT	-0.24715819962608
20170220	jmjdswap	NA	NA	6	bleomycin	water	ECA577	F	7	q90.norm.EXT	-0.231757876648421
20170220	jmjdswap	NA	NA	6	bleomycin	water	ECA577	F	8	q90.norm.EXT	-0.168021113003569
20170220	jmjdswap	NA	NA	6	bleomycin	water	ECA578	F	9	q90.norm.EXT	0.224722960524476
20170220	jmjdswap	NA	NA	6	bleomycin	water	N2	G	1	q90.norm.EXT	-0.175051873310115
20170220	jmjdswap	NA	NA	6	bleomycin	water	N2	G	2	q90.norm.EXT	0.0622914939182234
20170220	jmjdswap	NA	NA	6	bleomycin	water	CB4856	G	3	q90.norm.EXT	0.272312887224783
20170220	jmjdswap	NA	NA	6	bleomycin	water	ECA576	G	5	q90.norm.EXT	0.00755825928814085
20170220	jmjdswap	NA	NA	6	bleomycin	water	ECA576	G	6	q90.norm.EXT	-0.0747177234356038
20170220	jmjdswap	NA	NA	6	bleomycin	water	ECA577	G	8	q90.norm.EXT	-0.388081817829255
20170220	jmjdswap	NA	NA	6	bleomycin	water	ECA578	G	9	q90.norm.EXT	-0.124074767179857
20170220	jmjdswap	NA	NA	6	bleomycin	water	N2	H	1	q90.norm.EXT	-0.121763067924294
20170220	jmjdswap	NA	NA	6	bleomycin	water	ECA579	H	11	q90.norm.EXT	0.0980573710251945
20170220	jmjdswap	NA	NA	6	bleomycin	water	ECA576	H	5	q90.norm.EXT	-0.260799143201234
20170220	jmjdswap	NA	NA	6	bleomycin	water	ECA577	H	7	q90.norm.EXT	-0.267549177818012
20170220	jmjdswap	NA	NA	2	bleomycin	water	ECA579	A	11	var.TOF	721.185564150426
20170220	jmjdswap	NA	NA	2	bleomycin	water	ECA579	A	12	var.TOF	844.341235379717
20170220	jmjdswap	NA	NA	2	bleomycin	water	CB4856	A	4	var.TOF	-675.685977711953
20170220	jmjdswap	NA	NA	2	bleomycin	water	ECA576	A	5	var.TOF	755.352931178304
20170220	jmjdswap	NA	NA	2	bleomycin	water	ECA577	A	7	var.TOF	3079.97791164252
20170220	jmjdswap	NA	NA	2	bleomycin	water	ECA577	A	8	var.TOF	682.487320399314
20170220	jmjdswap	NA	NA	2	bleomycin	water	ECA578	A	9	var.TOF	-581.711391968555
20170220	jmjdswap	NA	NA	2	bleomycin	water	N2	B	1	var.TOF	1225.15174207202
20170220	jmjdswap	NA	NA	2	bleomycin	water	ECA579	B	12	var.TOF	1735.60201050594
20170220	jmjdswap	NA	NA	2	bleomycin	water	CB4856	B	3	var.TOF	-35.9360975678513
20170220	jmjdswap	NA	NA	2	bleomycin	water	CB4856	B	4	var.TOF	2538.06863703094
20170220	jmjdswap	NA	NA	2	bleomycin	water	ECA576	B	5	var.TOF	53.9177187171264
20170220	jmjdswap	NA	NA	2	bleomycin	water	ECA576	B	6	var.TOF	582.831847716623
20170220	jmjdswap	NA	NA	2	bleomycin	water	ECA577	B	7	var.TOF	2591.69804531003
20170220	jmjdswap	NA	NA	2	bleomycin	water	ECA577	B	8	var.TOF	-56.7572459515312
20170220	jmjdswap	NA	NA	2	bleomycin	water	ECA578	B	9	var.TOF	-2347.63856977883
20170220	jmjdswap	NA	NA	2	bleomycin	water	N2	C	1	var.TOF	-3459.91321779694
20170220	jmjdswap	NA	NA	2	bleomycin	water	ECA579	C	11	var.TOF	-601.155099304956
20170220	jmjdswap	NA	NA	2	bleomycin	water	ECA579	C	12	var.TOF	-1406.82514525589
20170220	jmjdswap	NA	NA	2	bleomycin	water	N2	C	2	var.TOF	-1244.11244535699
20170220	jmjdswap	NA	NA	2	bleomycin	water	ECA576	C	5	var.TOF	2332.11093038572
20170220	jmjdswap	NA	NA	2	bleomycin	water	ECA577	C	7	var.TOF	-1354.66999771358
20170220	jmjdswap	NA	NA	2	bleomycin	water	ECA577	C	8	var.TOF	2267.89219735681
20170220	jmjdswap	NA	NA	2	bleomycin	water	N2	D	1	var.TOF	-2753.62640698613
20170220	jmjdswap	NA	NA	2	bleomycin	water	ECA578	D	10	var.TOF	-3649.08983908542
20170220	jmjdswap	NA	NA	2	bleomycin	water	ECA579	D	11	var.TOF	-2567.7528775105
20170220	jmjdswap	NA	NA	2	bleomycin	water	N2	D	2	var.TOF	4153.60673118747
20170220	jmjdswap	NA	NA	2	bleomycin	water	CB4856	D	3	var.TOF	-3317.67303513499
20170220	jmjdswap	NA	NA	2	bleomycin	water	CB4856	D	4	var.TOF	-962.769265239466
20170220	jmjdswap	NA	NA	2	bleomycin	water	ECA577	D	7	var.TOF	448.910695184244
20170220	jmjdswap	NA	NA	2	bleomycin	water	ECA578	D	9	var.TOF	-117.06303075525
20170220	jmjdswap	NA	NA	2	bleomycin	water	N2	E	1	var.TOF	-1060.4263753061
20170220	jmjdswap	NA	NA	2	bleomycin	water	ECA578	E	10	var.TOF	2079.74262815398
20170220	jmjdswap	NA	NA	2	bleomycin	water	ECA579	E	11	var.TOF	1671.82665083289
20170220	jmjdswap	NA	NA	2	bleomycin	water	ECA579	E	12	var.TOF	1056.59478602468
20170220	jmjdswap	NA	NA	2	bleomycin	water	N2	E	2	var.TOF	-3139.58543228009
20170220	jmjdswap	NA	NA	2	bleomycin	water	ECA576	E	5	var.TOF	3468.52626301142
20170220	jmjdswap	NA	NA	2	bleomycin	water	ECA577	E	7	var.TOF	1593.42292259131
20170220	jmjdswap	NA	NA	2	bleomycin	water	ECA578	F	10	var.TOF	-4463.97105952356
20170220	jmjdswap	NA	NA	2	bleomycin	water	ECA579	F	11	var.TOF	-256.48484715918
20170220	jmjdswap	NA	NA	2	bleomycin	water	CB4856	F	3	var.TOF	-2542.84123626511
20170220	jmjdswap	NA	NA	2	bleomycin	water	ECA576	F	5	var.TOF	-1249.97651726841
20170220	jmjdswap	NA	NA	2	bleomycin	water	ECA577	F	7	var.TOF	-2504.06432438232
20170220	jmjdswap	NA	NA	2	bleomycin	water	ECA577	F	8	var.TOF	4419.74969574771
20170220	jmjdswap	NA	NA	2	bleomycin	water	ECA578	F	9	var.TOF	1157.25949295241
20170220	jmjdswap	NA	NA	2	bleomycin	water	ECA579	G	11	var.TOF	621.895942660746
20170220	jmjdswap	NA	NA	2	bleomycin	water	N2	G	2	var.TOF	-1668.1230831734
20170220	jmjdswap	NA	NA	2	bleomycin	water	CB4856	G	3	var.TOF	151.487129427363
20170220	jmjdswap	NA	NA	2	bleomycin	water	CB4856	G	4	var.TOF	-3754.10284617303
20170220	jmjdswap	NA	NA	2	bleomycin	water	ECA576	G	6	var.TOF	135.452054160164
20170220	jmjdswap	NA	NA	2	bleomycin	water	ECA577	G	8	var.TOF	-1275.39022022561
20170220	jmjdswap	NA	NA	2	bleomycin	water	N2	H	1	var.TOF	3127.38946630651
20170220	jmjdswap	NA	NA	2	bleomycin	water	CB4856	H	3	var.TOF	-948.464201729318
20170220	jmjdswap	NA	NA	2	bleomycin	water	ECA576	H	5	var.TOF	-1990.09609398798
20170220	jmjdswap	NA	NA	2	bleomycin	water	ECA577	H	7	var.TOF	2229.60794354724
20170220	jmjdswap	NA	NA	2	bleomycin	water	ECA578	H	9	var.TOF	-3423.89435852481
20170220	jmjdswap	NA	NA	4	bleomycin	water	ECA579	A	12	var.TOF	-374.527997912936
20170220	jmjdswap	NA	NA	4	bleomycin	water	CB4856	A	4	var.TOF	1896.64093789907
20170220	jmjdswap	NA	NA	4	bleomycin	water	ECA576	A	5	var.TOF	1766.53969617731
20170220	jmjdswap	NA	NA	4	bleomycin	water	ECA576	A	6	var.TOF	2555.1353874935
20170220	jmjdswap	NA	NA	4	bleomycin	water	ECA578	A	9	var.TOF	-2559.47461368402
20170220	jmjdswap	NA	NA	4	bleomycin	water	N2	B	1	var.TOF	9933.30411003243
20170220	jmjdswap	NA	NA	4	bleomycin	water	ECA578	B	10	var.TOF	-4270.55131396066
20170220	jmjdswap	NA	NA	4	bleomycin	water	ECA579	B	11	var.TOF	-1734.11153839028
20170220	jmjdswap	NA	NA	4	bleomycin	water	N2	B	2	var.TOF	-774.634738012576
20170220	jmjdswap	NA	NA	4	bleomycin	water	ECA576	B	5	var.TOF	1232.77954820346
20170220	jmjdswap	NA	NA	4	bleomycin	water	ECA577	B	7	var.TOF	-2396.90452395467
20170220	jmjdswap	NA	NA	4	bleomycin	water	ECA577	B	8	var.TOF	3055.83767434499
20170220	jmjdswap	NA	NA	4	bleomycin	water	ECA578	B	9	var.TOF	-1246.48502757192
20170220	jmjdswap	NA	NA	4	bleomycin	water	ECA578	C	10	var.TOF	-3922.12394086507
20170220	jmjdswap	NA	NA	4	bleomycin	water	ECA579	C	11	var.TOF	-2042.81264629994
20170220	jmjdswap	NA	NA	4	bleomycin	water	CB4856	C	3	var.TOF	-1546.6823227054
20170220	jmjdswap	NA	NA	4	bleomycin	water	ECA576	C	5	var.TOF	3277.44921728074
20170220	jmjdswap	NA	NA	4	bleomycin	water	ECA576	C	6	var.TOF	-204.849600930717
20170220	jmjdswap	NA	NA	4	bleomycin	water	ECA577	C	8	var.TOF	5081.28884880278
20170220	jmjdswap	NA	NA	4	bleomycin	water	ECA578	C	9	var.TOF	-1614.56602715552
20170220	jmjdswap	NA	NA	4	bleomycin	water	ECA579	D	11	var.TOF	-1317.17478830395
20170220	jmjdswap	NA	NA	4	bleomycin	water	N2	D	2	var.TOF	-3419.85425973955
20170220	jmjdswap	NA	NA	4	bleomycin	water	CB4856	D	4	var.TOF	-1349.72929804604
20170220	jmjdswap	NA	NA	4	bleomycin	water	ECA576	D	6	var.TOF	982.314365979508
20170220	jmjdswap	NA	NA	4	bleomycin	water	ECA577	D	7	var.TOF	6472.58996911231
20170220	jmjdswap	NA	NA	4	bleomycin	water	ECA577	D	8	var.TOF	3292.06785392247
20170220	jmjdswap	NA	NA	4	bleomycin	water	ECA578	D	9	var.TOF	-1225.64168443158
20170220	jmjdswap	NA	NA	4	bleomycin	water	ECA578	E	10	var.TOF	-3078.01182900183
20170220	jmjdswap	NA	NA	4	bleomycin	water	ECA579	E	11	var.TOF	-1779.02282941686
20170220	jmjdswap	NA	NA	4	bleomycin	water	ECA579	E	12	var.TOF	1194.81107758823
20170220	jmjdswap	NA	NA	4	bleomycin	water	N2	E	2	var.TOF	1652.11203865811
20170220	jmjdswap	NA	NA	4	bleomycin	water	CB4856	E	4	var.TOF	-1770.23830723663
20170220	jmjdswap	NA	NA	4	bleomycin	water	ECA576	E	5	var.TOF	2398.48027091319
20170220	jmjdswap	NA	NA	4	bleomycin	water	ECA577	E	7	var.TOF	-2356.31395938664
20170220	jmjdswap	NA	NA	4	bleomycin	water	ECA577	E	8	var.TOF	-34.8344235432676
20170220	jmjdswap	NA	NA	4	bleomycin	water	ECA578	E	9	var.TOF	-2898.98635773984
20170220	jmjdswap	NA	NA	4	bleomycin	water	ECA579	F	12	var.TOF	-619.783184102724
20170220	jmjdswap	NA	NA	4	bleomycin	water	CB4856	F	3	var.TOF	-763.15592785912
20170220	jmjdswap	NA	NA	4	bleomycin	water	CB4856	F	4	var.TOF	1772.14071579465
20170220	jmjdswap	NA	NA	4	bleomycin	water	ECA576	F	5	var.TOF	3257.45556293209
20170220	jmjdswap	NA	NA	4	bleomycin	water	ECA578	F	9	var.TOF	208.928453756651
20170220	jmjdswap	NA	NA	4	bleomycin	water	N2	G	2	var.TOF	2727.79650513061
20170220	jmjdswap	NA	NA	4	bleomycin	water	CB4856	G	3	var.TOF	75.8907854903925
20170220	jmjdswap	NA	NA	4	bleomycin	water	ECA576	G	5	var.TOF	4295.48387234199
20170220	jmjdswap	NA	NA	4	bleomycin	water	ECA578	G	9	var.TOF	-2778.70773449845
20170220	jmjdswap	NA	NA	4	bleomycin	water	CB4856	H	3	var.TOF	583.083030707283
20170220	jmjdswap	NA	NA	4	bleomycin	water	ECA577	H	7	var.TOF	1453.15604324604
20170220	jmjdswap	NA	NA	6	bleomycin	water	N2	A	1	var.TOF	-173.217533852568
20170220	jmjdswap	NA	NA	6	bleomycin	water	ECA578	A	10	var.TOF	1232.12733701746
20170220	jmjdswap	NA	NA	6	bleomycin	water	ECA579	A	11	var.TOF	-1198.85956222551
20170220	jmjdswap	NA	NA	6	bleomycin	water	N2	A	2	var.TOF	1904.80614817711
20170220	jmjdswap	NA	NA	6	bleomycin	water	CB4856	A	3	var.TOF	-835.599623130467
20170220	jmjdswap	NA	NA	6	bleomycin	water	CB4856	A	4	var.TOF	-1370.99820058341
20170220	jmjdswap	NA	NA	6	bleomycin	water	ECA576	A	5	var.TOF	2409.16299506156
20170220	jmjdswap	NA	NA	6	bleomycin	water	ECA576	A	6	var.TOF	515.85089251095
20170220	jmjdswap	NA	NA	6	bleomycin	water	ECA577	A	7	var.TOF	3893.56841775856
20170220	jmjdswap	NA	NA	6	bleomycin	water	ECA577	A	8	var.TOF	190.184384529527
20170220	jmjdswap	NA	NA	6	bleomycin	water	ECA578	A	9	var.TOF	-682.913383491064
20170220	jmjdswap	NA	NA	6	bleomycin	water	ECA578	B	10	var.TOF	-1423.14491265888
20170220	jmjdswap	NA	NA	6	bleomycin	water	ECA579	B	11	var.TOF	578.548017339028
20170220	jmjdswap	NA	NA	6	bleomycin	water	ECA579	B	12	var.TOF	-2668.14715005572
20170220	jmjdswap	NA	NA	6	bleomycin	water	CB4856	B	3	var.TOF	-844.37048311911
20170220	jmjdswap	NA	NA	6	bleomycin	water	ECA576	B	5	var.TOF	-205.819901401722
20170220	jmjdswap	NA	NA	6	bleomycin	water	ECA577	B	7	var.TOF	1626.4907048195
20170220	jmjdswap	NA	NA	6	bleomycin	water	ECA577	B	8	var.TOF	3435.99714022155
20170220	jmjdswap	NA	NA	6	bleomycin	water	ECA578	B	9	var.TOF	578.09951043678
20170220	jmjdswap	NA	NA	6	bleomycin	water	N2	C	1	var.TOF	-1214.177134635
20170220	jmjdswap	NA	NA	6	bleomycin	water	ECA578	C	10	var.TOF	1357.57008076831
20170220	jmjdswap	NA	NA	6	bleomycin	water	ECA579	C	11	var.TOF	1972.40694657654
20170220	jmjdswap	NA	NA	6	bleomycin	water	ECA579	C	12	var.TOF	-1513.07384538227
20170220	jmjdswap	NA	NA	6	bleomycin	water	N2	C	2	var.TOF	816.408727589569
20170220	jmjdswap	NA	NA	6	bleomycin	water	CB4856	C	4	var.TOF	787.252325697159
20170220	jmjdswap	NA	NA	6	bleomycin	water	ECA577	C	8	var.TOF	-2054.26130365235
20170220	jmjdswap	NA	NA	6	bleomycin	water	ECA578	C	9	var.TOF	279.852559879421
20170220	jmjdswap	NA	NA	6	bleomycin	water	N2	D	1	var.TOF	9103.47766129267
20170220	jmjdswap	NA	NA	6	bleomycin	water	ECA578	D	10	var.TOF	856.684424880738
20170220	jmjdswap	NA	NA	6	bleomycin	water	ECA579	D	11	var.TOF	2750.29087411301
20170220	jmjdswap	NA	NA	6	bleomycin	water	ECA579	D	12	var.TOF	-819.050585895325
20170220	jmjdswap	NA	NA	6	bleomycin	water	N2	D	2	var.TOF	893.526565574528
20170220	jmjdswap	NA	NA	6	bleomycin	water	CB4856	D	3	var.TOF	-1788.18554255288
20170220	jmjdswap	NA	NA	6	bleomycin	water	ECA576	D	5	var.TOF	3093.2341437124
20170220	jmjdswap	NA	NA	6	bleomycin	water	ECA577	D	7	var.TOF	1319.25675887882
20170220	jmjdswap	NA	NA	6	bleomycin	water	ECA577	D	8	var.TOF	3824.92460757858
20170220	jmjdswap	NA	NA	6	bleomycin	water	ECA578	D	9	var.TOF	-3630.09877404502
20170220	jmjdswap	NA	NA	6	bleomycin	water	N2	E	1	var.TOF	-3145.64137553643
20170220	jmjdswap	NA	NA	6	bleomycin	water	ECA579	E	11	var.TOF	-833.281345396547
20170220	jmjdswap	NA	NA	6	bleomycin	water	CB4856	E	3	var.TOF	-3782.16091154833
20170220	jmjdswap	NA	NA	6	bleomycin	water	CB4856	E	4	var.TOF	-4694.63923349079
20170220	jmjdswap	NA	NA	6	bleomycin	water	ECA577	E	7	var.TOF	4734.60600050183
20170220	jmjdswap	NA	NA	6	bleomycin	water	ECA578	E	9	var.TOF	-945.54291806259
20170220	jmjdswap	NA	NA	6	bleomycin	water	N2	F	1	var.TOF	5084.93511466812
20170220	jmjdswap	NA	NA	6	bleomycin	water	ECA578	F	10	var.TOF	-2630.86378065379
20170220	jmjdswap	NA	NA	6	bleomycin	water	ECA579	F	11	var.TOF	-679.574326251636
20170220	jmjdswap	NA	NA	6	bleomycin	water	CB4856	F	3	var.TOF	-480.359056148071
20170220	jmjdswap	NA	NA	6	bleomycin	water	CB4856	F	4	var.TOF	-3469.59090837333
20170220	jmjdswap	NA	NA	6	bleomycin	water	ECA577	F	7	var.TOF	-2373.33581532818
20170220	jmjdswap	NA	NA	6	bleomycin	water	N2	G	2	var.TOF	774.053510051156
20170220	jmjdswap	NA	NA	6	bleomycin	water	CB4856	G	3	var.TOF	-2850.20684329232
20170220	jmjdswap	NA	NA	6	bleomycin	water	ECA576	G	5	var.TOF	2191.50209586158
20170220	jmjdswap	NA	NA	6	bleomycin	water	ECA576	G	6	var.TOF	4662.60429587556
20170220	jmjdswap	NA	NA	6	bleomycin	water	ECA577	G	8	var.TOF	-2442.47036421955
20170220	jmjdswap	NA	NA	6	bleomycin	water	ECA578	G	9	var.TOF	-2488.4491741415
20170220	jmjdswap	NA	NA	6	bleomycin	water	N2	H	1	var.TOF	-966.28463629394
20170220	jmjdswap	NA	NA	6	bleomycin	water	ECA576	H	5	var.TOF	3836.23387234198
20170220	jmjdswap	NA	NA	6	bleomycin	water	ECA577	H	7	var.TOF	6115.36380883584
20170220	jmjdswap	NA	NA	2	bleomycin	water	ECA579	A	11	cv.TOF	-0.0116995793236824
20170220	jmjdswap	NA	NA	2	bleomycin	water	ECA579	A	12	cv.TOF	0.00186011984791014
20170220	jmjdswap	NA	NA	2	bleomycin	water	CB4856	A	4	cv.TOF	-0.0583564350414928
20170220	jmjdswap	NA	NA	2	bleomycin	water	ECA576	A	5	cv.TOF	0.0936263720984929
20170220	jmjdswap	NA	NA	2	bleomycin	water	ECA577	A	7	cv.TOF	0.261992805901788
20170220	jmjdswap	NA	NA	2	bleomycin	water	ECA577	A	8	cv.TOF	0.043881382949874
20170220	jmjdswap	NA	NA	2	bleomycin	water	ECA578	A	9	cv.TOF	-0.0532523388705451
20170220	jmjdswap	NA	NA	2	bleomycin	water	N2	B	1	cv.TOF	0.114064430379272
20170220	jmjdswap	NA	NA	2	bleomycin	water	ECA579	B	12	cv.TOF	0.0371549641822685
20170220	jmjdswap	NA	NA	2	bleomycin	water	CB4856	B	3	cv.TOF	-0.0667887348995074
20170220	jmjdswap	NA	NA	2	bleomycin	water	CB4856	B	4	cv.TOF	-0.00125964172499165
20170220	jmjdswap	NA	NA	2	bleomycin	water	ECA576	B	5	cv.TOF	0.0436633388269612
20170220	jmjdswap	NA	NA	2	bleomycin	water	ECA576	B	6	cv.TOF	0.037547176830184
20170220	jmjdswap	NA	NA	2	bleomycin	water	ECA577	B	7	cv.TOF	0.203156151057152
20170220	jmjdswap	NA	NA	2	bleomycin	water	ECA577	B	8	cv.TOF	-0.0149835737294969
20170220	jmjdswap	NA	NA	2	bleomycin	water	ECA578	B	9	cv.TOF	-0.160676314672751
20170220	jmjdswap	NA	NA	2	bleomycin	water	N2	C	1	cv.TOF	-0.196279378442231
20170220	jmjdswap	NA	NA	2	bleomycin	water	ECA579	C	11	cv.TOF	-0.115796435599006
20170220	jmjdswap	NA	NA	2	bleomycin	water	ECA579	C	12	cv.TOF	-0.134375780510215
20170220	jmjdswap	NA	NA	2	bleomycin	water	N2	C	2	cv.TOF	-0.11268557906979
20170220	jmjdswap	NA	NA	2	bleomycin	water	ECA576	C	5	cv.TOF	0.0820810895811195
20170220	jmjdswap	NA	NA	2	bleomycin	water	ECA577	C	7	cv.TOF	-0.0745849714798845
20170220	jmjdswap	NA	NA	2	bleomycin	water	ECA577	C	8	cv.TOF	0.105302083958938
20170220	jmjdswap	NA	NA	2	bleomycin	water	N2	D	1	cv.TOF	-0.130019024559507
20170220	jmjdswap	NA	NA	2	bleomycin	water	ECA578	D	10	cv.TOF	-0.19483629037198
20170220	jmjdswap	NA	NA	2	bleomycin	water	ECA579	D	11	cv.TOF	-0.164788002768374
20170220	jmjdswap	NA	NA	2	bleomycin	water	N2	D	2	cv.TOF	0.175068676629717
20170220	jmjdswap	NA	NA	2	bleomycin	water	CB4856	D	3	cv.TOF	-0.187990306458062
20170220	jmjdswap	NA	NA	2	bleomycin	water	CB4856	D	4	cv.TOF	0.0144168241088875
20170220	jmjdswap	NA	NA	2	bleomycin	water	ECA577	D	7	cv.TOF	0.0271555940427008
20170220	jmjdswap	NA	NA	2	bleomycin	water	ECA578	D	9	cv.TOF	-0.0817128112888201
20170220	jmjdswap	NA	NA	2	bleomycin	water	N2	E	1	cv.TOF	0.0216923017763221
20170220	jmjdswap	NA	NA	2	bleomycin	water	ECA578	E	10	cv.TOF	0.0302373389976618
20170220	jmjdswap	NA	NA	2	bleomycin	water	ECA579	E	11	cv.TOF	-0.0411221534635808
20170220	jmjdswap	NA	NA	2	bleomycin	water	ECA579	E	12	cv.TOF	-0.0275242788212767
20170220	jmjdswap	NA	NA	2	bleomycin	water	N2	E	2	cv.TOF	-0.153901471624492
20170220	jmjdswap	NA	NA	2	bleomycin	water	ECA576	E	5	cv.TOF	0.0972687747922551
20170220	jmjdswap	NA	NA	2	bleomycin	water	ECA577	E	7	cv.TOF	0.0722084638407879
20170220	jmjdswap	NA	NA	2	bleomycin	water	ECA578	F	10	cv.TOF	-0.226931428400719
20170220	jmjdswap	NA	NA	2	bleomycin	water	ECA579	F	11	cv.TOF	-0.0693963094694592
20170220	jmjdswap	NA	NA	2	bleomycin	water	CB4856	F	3	cv.TOF	-0.17732231283842
20170220	jmjdswap	NA	NA	2	bleomycin	water	ECA576	F	5	cv.TOF	-0.0795539667113037
20170220	jmjdswap	NA	NA	2	bleomycin	water	ECA577	F	7	cv.TOF	-0.150836069944249
20170220	jmjdswap	NA	NA	2	bleomycin	water	ECA577	F	8	cv.TOF	0.168433940040669
20170220	jmjdswap	NA	NA	2	bleomycin	water	ECA578	F	9	cv.TOF	-0.0250233428771153
20170220	jmjdswap	NA	NA	2	bleomycin	water	ECA579	G	11	cv.TOF	0.0670201352998809
20170220	jmjdswap	NA	NA	2	bleomycin	water	N2	G	2	cv.TOF	-0.0617215670642453
20170220	jmjdswap	NA	NA	2	bleomycin	water	CB4856	G	3	cv.TOF	-0.0397938566940754
20170220	jmjdswap	NA	NA	2	bleomycin	water	CB4856	G	4	cv.TOF	-0.191426802821208
20170220	jmjdswap	NA	NA	2	bleomycin	water	ECA576	G	6	cv.TOF	0.0632718659322102
20170220	jmjdswap	NA	NA	2	bleomycin	water	ECA577	G	8	cv.TOF	-0.0617064449821053
20170220	jmjdswap	NA	NA	2	bleomycin	water	N2	H	1	cv.TOF	0.152970707877042
20170220	jmjdswap	NA	NA	2	bleomycin	water	ECA579	H	11	cv.TOF	-0.198442231625663
20170220	jmjdswap	NA	NA	2	bleomycin	water	CB4856	H	3	cv.TOF	-0.0789280541959076
20170220	jmjdswap	NA	NA	2	bleomycin	water	ECA576	H	5	cv.TOF	-0.0898649918934533
20170220	jmjdswap	NA	NA	2	bleomycin	water	ECA577	H	7	cv.TOF	0.089429410080616
20170220	jmjdswap	NA	NA	2	bleomycin	water	ECA578	H	9	cv.TOF	-0.21774036163611
20170220	jmjdswap	NA	NA	4	bleomycin	water	ECA579	A	12	cv.TOF	0.0241021252196493
20170220	jmjdswap	NA	NA	4	bleomycin	water	ECA576	A	5	cv.TOF	0.116508400828151
20170220	jmjdswap	NA	NA	4	bleomycin	water	ECA576	A	6	cv.TOF	0.190347135261088
20170220	jmjdswap	NA	NA	4	bleomycin	water	ECA578	A	9	cv.TOF	-0.1180338879038
20170220	jmjdswap	NA	NA	4	bleomycin	water	N2	B	1	cv.TOF	0.166951924609969
20170220	jmjdswap	NA	NA	4	bleomycin	water	ECA578	B	10	cv.TOF	-0.239098807085449
20170220	jmjdswap	NA	NA	4	bleomycin	water	ECA579	B	11	cv.TOF	-0.0301090208591416
20170220	jmjdswap	NA	NA	4	bleomycin	water	N2	B	2	cv.TOF	0.0165252829733107
20170220	jmjdswap	NA	NA	4	bleomycin	water	ECA576	B	5	cv.TOF	0.0900264891954319
20170220	jmjdswap	NA	NA	4	bleomycin	water	ECA577	B	7	cv.TOF	-0.0659399666564197
20170220	jmjdswap	NA	NA	4	bleomycin	water	ECA577	B	8	cv.TOF	0.279377150396922
20170220	jmjdswap	NA	NA	4	bleomycin	water	ECA578	B	9	cv.TOF	-0.0404666788301612
20170220	jmjdswap	NA	NA	4	bleomycin	water	ECA578	C	10	cv.TOF	-0.224876908810768
20170220	jmjdswap	NA	NA	4	bleomycin	water	ECA579	C	11	cv.TOF	-0.0815609613396455
20170220	jmjdswap	NA	NA	4	bleomycin	water	CB4856	C	3	cv.TOF	-0.0304411112760196
20170220	jmjdswap	NA	NA	4	bleomycin	water	ECA576	C	5	cv.TOF	0.194989856388891
20170220	jmjdswap	NA	NA	4	bleomycin	water	ECA576	C	6	cv.TOF	0.0452742430568901
20170220	jmjdswap	NA	NA	4	bleomycin	water	ECA577	C	8	cv.TOF	0.286254182016388
20170220	jmjdswap	NA	NA	4	bleomycin	water	ECA578	C	9	cv.TOF	-0.105781694606537
20170220	jmjdswap	NA	NA	4	bleomycin	water	ECA579	D	11	cv.TOF	-0.0506199499164983
20170220	jmjdswap	NA	NA	4	bleomycin	water	N2	D	2	cv.TOF	-0.140346587437585
20170220	jmjdswap	NA	NA	4	bleomycin	water	CB4856	D	4	cv.TOF	-0.0249851832937854
20170220	jmjdswap	NA	NA	4	bleomycin	water	ECA576	D	6	cv.TOF	0.0828071740310863
20170220	jmjdswap	NA	NA	4	bleomycin	water	ECA577	D	7	cv.TOF	0.290719763882732
20170220	jmjdswap	NA	NA	4	bleomycin	water	ECA577	D	8	cv.TOF	0.205655244539151
20170220	jmjdswap	NA	NA	4	bleomycin	water	ECA578	D	9	cv.TOF	-0.022960121154464
20170220	jmjdswap	NA	NA	4	bleomycin	water	ECA578	E	10	cv.TOF	-0.160231404494673
20170220	jmjdswap	NA	NA	4	bleomycin	water	ECA579	E	11	cv.TOF	-0.0712127311342712
20170220	jmjdswap	NA	NA	4	bleomycin	water	ECA579	E	12	cv.TOF	0.099377624470998
20170220	jmjdswap	NA	NA	4	bleomycin	water	N2	E	2	cv.TOF	0.189584671832491
20170220	jmjdswap	NA	NA	4	bleomycin	water	CB4856	E	4	cv.TOF	-0.0832084857034415
20170220	jmjdswap	NA	NA	4	bleomycin	water	ECA576	E	5	cv.TOF	0.175179534306514
20170220	jmjdswap	NA	NA	4	bleomycin	water	ECA577	E	7	cv.TOF	-0.129120085240411
20170220	jmjdswap	NA	NA	4	bleomycin	water	ECA577	E	8	cv.TOF	0.07892489745363
20170220	jmjdswap	NA	NA	4	bleomycin	water	ECA578	E	9	cv.TOF	-0.161751863398143
20170220	jmjdswap	NA	NA	4	bleomycin	water	ECA579	F	12	cv.TOF	-0.0395473316538914
20170220	jmjdswap	NA	NA	4	bleomycin	water	CB4856	F	3	cv.TOF	-0.00828556827186527
20170220	jmjdswap	NA	NA	4	bleomycin	water	CB4856	F	4	cv.TOF	0.106609917669408
20170220	jmjdswap	NA	NA	4	bleomycin	water	ECA576	F	5	cv.TOF	0.204486963693778
20170220	jmjdswap	NA	NA	4	bleomycin	water	ECA578	F	9	cv.TOF	-0.0110019306994489
20170220	jmjdswap	NA	NA	4	bleomycin	water	N2	G	2	cv.TOF	0.131482857278963
20170220	jmjdswap	NA	NA	4	bleomycin	water	CB4856	G	3	cv.TOF	0.00884171948768381
20170220	jmjdswap	NA	NA	4	bleomycin	water	ECA576	G	5	cv.TOF	0.274585484090409
20170220	jmjdswap	NA	NA	4	bleomycin	water	ECA578	G	9	cv.TOF	-0.107334522875565
20170220	jmjdswap	NA	NA	4	bleomycin	water	CB4856	H	3	cv.TOF	0.136991202093273
20170220	jmjdswap	NA	NA	4	bleomycin	water	ECA577	H	7	cv.TOF	0.0937437057447345
20170220	jmjdswap	NA	NA	6	bleomycin	water	N2	A	1	cv.TOF	0.0113690571989557
20170220	jmjdswap	NA	NA	6	bleomycin	water	ECA578	A	10	cv.TOF	-0.00440942450376417
20170220	jmjdswap	NA	NA	6	bleomycin	water	ECA579	A	11	cv.TOF	-0.0765871480414881
20170220	jmjdswap	NA	NA	6	bleomycin	water	N2	A	2	cv.TOF	0.0916342530713339
20170220	jmjdswap	NA	NA	6	bleomycin	water	CB4856	A	3	cv.TOF	-0.0695704067559361
20170220	jmjdswap	NA	NA	6	bleomycin	water	CB4856	A	4	cv.TOF	-0.073092962472813
20170220	jmjdswap	NA	NA	6	bleomycin	water	ECA576	A	5	cv.TOF	0.119365076161206
20170220	jmjdswap	NA	NA	6	bleomycin	water	ECA576	A	6	cv.TOF	0.015541768534782
20170220	jmjdswap	NA	NA	6	bleomycin	water	ECA577	A	7	cv.TOF	0.174040877831154
20170220	jmjdswap	NA	NA	6	bleomycin	water	ECA577	A	8	cv.TOF	-0.00118938952220246
20170220	jmjdswap	NA	NA	6	bleomycin	water	ECA578	A	9	cv.TOF	-0.111601738445155
20170220	jmjdswap	NA	NA	6	bleomycin	water	ECA578	B	10	cv.TOF	-0.097294981161032
20170220	jmjdswap	NA	NA	6	bleomycin	water	ECA579	B	11	cv.TOF	-0.0232869979049086
20170220	jmjdswap	NA	NA	6	bleomycin	water	ECA579	B	12	cv.TOF	-0.143754816020231
20170220	jmjdswap	NA	NA	6	bleomycin	water	CB4856	B	3	cv.TOF	-0.0434011814580077
20170220	jmjdswap	NA	NA	6	bleomycin	water	ECA576	B	5	cv.TOF	0.0410470840770249
20170220	jmjdswap	NA	NA	6	bleomycin	water	ECA577	B	7	cv.TOF	0.138705159283343
20170220	jmjdswap	NA	NA	6	bleomycin	water	ECA577	B	8	cv.TOF	0.176975446719755
20170220	jmjdswap	NA	NA	6	bleomycin	water	ECA578	B	9	cv.TOF	-0.0364400914809871
20170220	jmjdswap	NA	NA	6	bleomycin	water	N2	C	1	cv.TOF	-0.0499232793443447
20170220	jmjdswap	NA	NA	6	bleomycin	water	ECA578	C	10	cv.TOF	-0.022292380146062
20170220	jmjdswap	NA	NA	6	bleomycin	water	ECA579	C	11	cv.TOF	-0.000750556076323113
20170220	jmjdswap	NA	NA	6	bleomycin	water	ECA579	C	12	cv.TOF	-0.0903807070607642
20170220	jmjdswap	NA	NA	6	bleomycin	water	N2	C	2	cv.TOF	0.110794455477932
20170220	jmjdswap	NA	NA	6	bleomycin	water	CB4856	C	4	cv.TOF	0.0133307560838165
20170220	jmjdswap	NA	NA	6	bleomycin	water	ECA577	C	8	cv.TOF	-0.114311184592006
20170220	jmjdswap	NA	NA	6	bleomycin	water	ECA578	C	9	cv.TOF	-0.0374329385210859
20170220	jmjdswap	NA	NA	6	bleomycin	water	N2	D	1	cv.TOF	0.380877150436498
20170220	jmjdswap	NA	NA	6	bleomycin	water	ECA578	D	10	cv.TOF	-0.0539139224916361
20170220	jmjdswap	NA	NA	6	bleomycin	water	ECA579	D	11	cv.TOF	0.0695201693342413
20170220	jmjdswap	NA	NA	6	bleomycin	water	ECA579	D	12	cv.TOF	-0.0532707708283708
20170220	jmjdswap	NA	NA	6	bleomycin	water	N2	D	2	cv.TOF	0.113213471686279
20170220	jmjdswap	NA	NA	6	bleomycin	water	CB4856	D	3	cv.TOF	-0.0899662187759185
20170220	jmjdswap	NA	NA	6	bleomycin	water	ECA576	D	5	cv.TOF	0.141265758327022
20170220	jmjdswap	NA	NA	6	bleomycin	water	ECA577	D	7	cv.TOF	0.0340441246055118
20170220	jmjdswap	NA	NA	6	bleomycin	water	ECA577	D	8	cv.TOF	0.199839304151559
20170220	jmjdswap	NA	NA	6	bleomycin	water	ECA578	D	9	cv.TOF	-0.25989139710093
20170220	jmjdswap	NA	NA	6	bleomycin	water	N2	E	1	cv.TOF	-0.149224598015728
20170220	jmjdswap	NA	NA	6	bleomycin	water	ECA579	E	11	cv.TOF	-0.139103871977249
20170220	jmjdswap	NA	NA	6	bleomycin	water	CB4856	E	3	cv.TOF	-0.203122217468936
20170220	jmjdswap	NA	NA	6	bleomycin	water	CB4856	E	4	cv.TOF	-0.22526193772914
20170220	jmjdswap	NA	NA	6	bleomycin	water	ECA576	E	5	cv.TOF	0.33959623109332
20170220	jmjdswap	NA	NA	6	bleomycin	water	ECA577	E	7	cv.TOF	0.227723703938913
20170220	jmjdswap	NA	NA	6	bleomycin	water	ECA578	E	9	cv.TOF	-0.110825860633809
20170220	jmjdswap	NA	NA	6	bleomycin	water	N2	F	1	cv.TOF	0.20887848632009
20170220	jmjdswap	NA	NA	6	bleomycin	water	ECA578	F	10	cv.TOF	-0.170676570684968
20170220	jmjdswap	NA	NA	6	bleomycin	water	ECA579	F	11	cv.TOF	-0.0783219799405598
20170220	jmjdswap	NA	NA	6	bleomycin	water	CB4856	F	3	cv.TOF	-0.0449247423553387
20170220	jmjdswap	NA	NA	6	bleomycin	water	CB4856	F	4	cv.TOF	-0.195975401084274
20170220	jmjdswap	NA	NA	6	bleomycin	water	ECA577	F	7	cv.TOF	-0.0979315791306346
20170220	jmjdswap	NA	NA	6	bleomycin	water	ECA577	F	8	cv.TOF	0.354965193717394
20170220	jmjdswap	NA	NA	6	bleomycin	water	N2	G	2	cv.TOF	0.043906216439409
20170220	jmjdswap	NA	NA	6	bleomycin	water	CB4856	G	3	cv.TOF	-0.128576516741292
20170220	jmjdswap	NA	NA	6	bleomycin	water	ECA576	G	5	cv.TOF	0.143669978040323
20170220	jmjdswap	NA	NA	6	bleomycin	water	ECA576	G	6	cv.TOF	0.207270034143175
20170220	jmjdswap	NA	NA	6	bleomycin	water	ECA577	G	8	cv.TOF	-0.124720803208254
20170220	jmjdswap	NA	NA	6	bleomycin	water	ECA578	G	9	cv.TOF	-0.149132350850246
20170220	jmjdswap	NA	NA	6	bleomycin	water	N2	H	1	cv.TOF	0.0345987809708714
20170220	jmjdswap	NA	NA	6	bleomycin	water	ECA579	H	11	cv.TOF	0.10391982748331
20170220	jmjdswap	NA	NA	6	bleomycin	water	ECA576	H	5	cv.TOF	0.215415608064773
20170220	jmjdswap	NA	NA	6	bleomycin	water	ECA577	H	7	cv.TOF	0.285198511790458
20170220	jmjdswap	NA	NA	2	bleomycin	water	ECA579	A	11	iqr.TOF	22.0506735390548
20170220	jmjdswap	NA	NA	2	bleomycin	water	ECA579	A	12	iqr.TOF	3.05067353905563
20170220	jmjdswap	NA	NA	2	bleomycin	water	CB4856	A	4	iqr.TOF	8.84570858057617
20170220	jmjdswap	NA	NA	2	bleomycin	water	ECA576	A	5	iqr.TOF	-5.61169460225951
20170220	jmjdswap	NA	NA	2	bleomycin	water	ECA577	A	8	iqr.TOF	7.81972946086666
20170220	jmjdswap	NA	NA	2	bleomycin	water	ECA578	A	9	iqr.TOF	9.99872662927954
20170220	jmjdswap	NA	NA	2	bleomycin	water	N2	B	1	iqr.TOF	-15.621410267629
20170220	jmjdswap	NA	NA	2	bleomycin	water	ECA579	B	12	iqr.TOF	18.8006735390556
20170220	jmjdswap	NA	NA	2	bleomycin	water	CB4856	B	3	iqr.TOF	3.84570858057617
20170220	jmjdswap	NA	NA	2	bleomycin	water	CB4856	B	4	iqr.TOF	19.5957085805762
20170220	jmjdswap	NA	NA	2	bleomycin	water	ECA576	B	5	iqr.TOF	2.88830539774049
20170220	jmjdswap	NA	NA	2	bleomycin	water	ECA576	B	6	iqr.TOF	13.3883053977405
20170220	jmjdswap	NA	NA	2	bleomycin	water	ECA577	B	7	iqr.TOF	-9.68027053913334
20170220	jmjdswap	NA	NA	2	bleomycin	water	ECA577	B	8	iqr.TOF	11.3197294608667
20170220	jmjdswap	NA	NA	2	bleomycin	water	ECA578	B	9	iqr.TOF	13.4987266292795
20170220	jmjdswap	NA	NA	2	bleomycin	water	N2	C	1	iqr.TOF	-4.12141026762899
20170220	jmjdswap	NA	NA	2	bleomycin	water	ECA579	C	11	iqr.TOF	14.3006735390556
20170220	jmjdswap	NA	NA	2	bleomycin	water	ECA579	C	12	iqr.TOF	13.5506735390556
20170220	jmjdswap	NA	NA	2	bleomycin	water	N2	C	2	iqr.TOF	-0.621410267628992
20170220	jmjdswap	NA	NA	2	bleomycin	water	ECA576	C	5	iqr.TOF	11.6383053977405
20170220	jmjdswap	NA	NA	2	bleomycin	water	ECA577	C	7	iqr.TOF	8.56972946086666
20170220	jmjdswap	NA	NA	2	bleomycin	water	ECA577	C	8	iqr.TOF	7.81972946086666
20170220	jmjdswap	NA	NA	2	bleomycin	water	N2	D	1	iqr.TOF	-7.12141026762899
20170220	jmjdswap	NA	NA	2	bleomycin	water	ECA578	D	10	iqr.TOF	-5.25127337072046
20170220	jmjdswap	NA	NA	2	bleomycin	water	ECA579	D	11	iqr.TOF	10.0506735390556
20170220	jmjdswap	NA	NA	2	bleomycin	water	N2	D	2	iqr.TOF	-1.87141026762899
20170220	jmjdswap	NA	NA	2	bleomycin	water	CB4856	D	3	iqr.TOF	1.34570858057617
20170220	jmjdswap	NA	NA	2	bleomycin	water	CB4856	D	4	iqr.TOF	-4.65429141942383
20170220	jmjdswap	NA	NA	2	bleomycin	water	ECA577	D	7	iqr.TOF	8.06972946086666
20170220	jmjdswap	NA	NA	2	bleomycin	water	ECA578	D	9	iqr.TOF	11.4987266292795
20170220	jmjdswap	NA	NA	2	bleomycin	water	N2	E	1	iqr.TOF	-12.621410267629
20170220	jmjdswap	NA	NA	2	bleomycin	water	ECA578	E	10	iqr.TOF	17.9987266292795
20170220	jmjdswap	NA	NA	2	bleomycin	water	ECA579	E	11	iqr.TOF	9.55067353905563
20170220	jmjdswap	NA	NA	2	bleomycin	water	ECA579	E	12	iqr.TOF	10.5506735390556
20170220	jmjdswap	NA	NA	2	bleomycin	water	N2	E	2	iqr.TOF	-0.621410267628992
20170220	jmjdswap	NA	NA	2	bleomycin	water	ECA577	E	7	iqr.TOF	14.3197294608667
20170220	jmjdswap	NA	NA	2	bleomycin	water	ECA578	F	10	iqr.TOF	-16.0012733707205
20170220	jmjdswap	NA	NA	2	bleomycin	water	ECA579	F	11	iqr.TOF	28.5506735390556
20170220	jmjdswap	NA	NA	2	bleomycin	water	CB4856	F	3	iqr.TOF	6.34570858057617
20170220	jmjdswap	NA	NA	2	bleomycin	water	ECA577	F	7	iqr.TOF	3.31972946086666
20170220	jmjdswap	NA	NA	2	bleomycin	water	ECA577	F	8	iqr.TOF	13.8197294608667
20170220	jmjdswap	NA	NA	2	bleomycin	water	ECA579	G	11	iqr.TOF	1.05067353905563
20170220	jmjdswap	NA	NA	2	bleomycin	water	N2	G	2	iqr.TOF	-4.62141026762899
20170220	jmjdswap	NA	NA	2	bleomycin	water	CB4856	G	3	iqr.TOF	5.59570858057617
20170220	jmjdswap	NA	NA	2	bleomycin	water	CB4856	G	4	iqr.TOF	12.3457085805762
20170220	jmjdswap	NA	NA	2	bleomycin	water	ECA576	G	6	iqr.TOF	9.38830539774049
20170220	jmjdswap	NA	NA	2	bleomycin	water	ECA577	G	8	iqr.TOF	22.3197294608667
20170220	jmjdswap	NA	NA	2	bleomycin	water	N2	H	1	iqr.TOF	-14.621410267629
20170220	jmjdswap	NA	NA	2	bleomycin	water	CB4856	H	3	iqr.TOF	1.84570858057617
20170220	jmjdswap	NA	NA	2	bleomycin	water	ECA576	H	5	iqr.TOF	5.88830539774049
20170220	jmjdswap	NA	NA	2	bleomycin	water	ECA577	H	7	iqr.TOF	15.5697294608667
20170220	jmjdswap	NA	NA	2	bleomycin	water	ECA578	H	9	iqr.TOF	2.24872662927954
20170220	jmjdswap	NA	NA	4	bleomycin	water	ECA579	A	12	iqr.TOF	-3.69932646094437
20170220	jmjdswap	NA	NA	4	bleomycin	water	CB4856	A	4	iqr.TOF	-7.15429141942383
20170220	jmjdswap	NA	NA	4	bleomycin	water	ECA576	A	5	iqr.TOF	-0.361694602259507
20170220	jmjdswap	NA	NA	4	bleomycin	water	ECA576	A	6	iqr.TOF	-13.6116946022595
20170220	jmjdswap	NA	NA	4	bleomycin	water	ECA578	A	9	iqr.TOF	-1.25127337072046
20170220	jmjdswap	NA	NA	4	bleomycin	water	ECA578	B	10	iqr.TOF	-16.7512733707205
20170220	jmjdswap	NA	NA	4	bleomycin	water	ECA579	B	11	iqr.TOF	-9.94932646094437
20170220	jmjdswap	NA	NA	4	bleomycin	water	N2	B	2	iqr.TOF	-7.12141026762899
20170220	jmjdswap	NA	NA	4	bleomycin	water	ECA576	B	5	iqr.TOF	3.38830539774049
20170220	jmjdswap	NA	NA	4	bleomycin	water	ECA577	B	8	iqr.TOF	-17.6802705391333
20170220	jmjdswap	NA	NA	4	bleomycin	water	ECA578	B	9	iqr.TOF	-1.50127337072046
20170220	jmjdswap	NA	NA	4	bleomycin	water	ECA578	C	10	iqr.TOF	-7.50127337072046
20170220	jmjdswap	NA	NA	4	bleomycin	water	ECA579	C	11	iqr.TOF	-6.44932646094437
20170220	jmjdswap	NA	NA	4	bleomycin	water	CB4856	C	3	iqr.TOF	-14.9042914194238
20170220	jmjdswap	NA	NA	4	bleomycin	water	ECA576	C	5	iqr.TOF	-6.61169460225951
20170220	jmjdswap	NA	NA	4	bleomycin	water	ECA576	C	6	iqr.TOF	1.13830539774049
20170220	jmjdswap	NA	NA	4	bleomycin	water	ECA577	C	8	iqr.TOF	-8.18027053913334
20170220	jmjdswap	NA	NA	4	bleomycin	water	ECA578	C	9	iqr.TOF	7.49872662927954
20170220	jmjdswap	NA	NA	4	bleomycin	water	ECA579	D	11	iqr.TOF	-5.44932646094437
20170220	jmjdswap	NA	NA	4	bleomycin	water	N2	D	2	iqr.TOF	-25.621410267629
20170220	jmjdswap	NA	NA	4	bleomycin	water	CB4856	D	4	iqr.TOF	-20.1542914194238
20170220	jmjdswap	NA	NA	4	bleomycin	water	ECA576	D	6	iqr.TOF	-7.36169460225951
20170220	jmjdswap	NA	NA	4	bleomycin	water	ECA577	D	7	iqr.TOF	-8.68027053913334
20170220	jmjdswap	NA	NA	4	bleomycin	water	ECA577	D	8	iqr.TOF	-7.93027053913334
20170220	jmjdswap	NA	NA	4	bleomycin	water	ECA578	D	9	iqr.TOF	-13.0012733707205
20170220	jmjdswap	NA	NA	4	bleomycin	water	ECA578	E	10	iqr.TOF	2.74872662927954
20170220	jmjdswap	NA	NA	4	bleomycin	water	ECA579	E	11	iqr.TOF	1.30067353905563
20170220	jmjdswap	NA	NA	4	bleomycin	water	ECA579	E	12	iqr.TOF	-8.69932646094437
20170220	jmjdswap	NA	NA	4	bleomycin	water	N2	E	2	iqr.TOF	-26.621410267629
20170220	jmjdswap	NA	NA	4	bleomycin	water	CB4856	E	4	iqr.TOF	-8.15429141942383
20170220	jmjdswap	NA	NA	4	bleomycin	water	ECA576	E	5	iqr.TOF	-8.61169460225951
20170220	jmjdswap	NA	NA	4	bleomycin	water	ECA577	E	7	iqr.TOF	-6.18027053913334
20170220	jmjdswap	NA	NA	4	bleomycin	water	ECA577	E	8	iqr.TOF	-23.6802705391333
20170220	jmjdswap	NA	NA	4	bleomycin	water	ECA578	E	9	iqr.TOF	-2.25127337072046
20170220	jmjdswap	NA	NA	4	bleomycin	water	ECA579	F	12	iqr.TOF	1.80067353905563
20170220	jmjdswap	NA	NA	4	bleomycin	water	CB4856	F	3	iqr.TOF	-7.15429141942383
20170220	jmjdswap	NA	NA	4	bleomycin	water	CB4856	F	4	iqr.TOF	-13.4042914194238
20170220	jmjdswap	NA	NA	4	bleomycin	water	ECA576	F	5	iqr.TOF	-11.3616946022595
20170220	jmjdswap	NA	NA	4	bleomycin	water	ECA578	F	9	iqr.TOF	-2.00127337072046
20170220	jmjdswap	NA	NA	4	bleomycin	water	N2	G	2	iqr.TOF	-5.37141026762899
20170220	jmjdswap	NA	NA	4	bleomycin	water	CB4856	G	3	iqr.TOF	-7.65429141942383
20170220	jmjdswap	NA	NA	4	bleomycin	water	ECA576	G	5	iqr.TOF	-7.11169460225951
20170220	jmjdswap	NA	NA	4	bleomycin	water	ECA578	G	9	iqr.TOF	-13.2512733707205
20170220	jmjdswap	NA	NA	4	bleomycin	water	CB4856	H	3	iqr.TOF	-31.4042914194238
20170220	jmjdswap	NA	NA	4	bleomycin	water	ECA576	H	5	iqr.TOF	-0.611694602259507
20170220	jmjdswap	NA	NA	4	bleomycin	water	ECA577	H	7	iqr.TOF	1.31972946086666
20170220	jmjdswap	NA	NA	6	bleomycin	water	N2	A	1	iqr.TOF	-11.621410267629
20170220	jmjdswap	NA	NA	6	bleomycin	water	ECA578	A	10	iqr.TOF	20.7487266292795
20170220	jmjdswap	NA	NA	6	bleomycin	water	ECA579	A	11	iqr.TOF	8.55067353905563
20170220	jmjdswap	NA	NA	6	bleomycin	water	N2	A	2	iqr.TOF	-3.12141026762899
20170220	jmjdswap	NA	NA	6	bleomycin	water	CB4856	A	3	iqr.TOF	1.59570858057617
20170220	jmjdswap	NA	NA	6	bleomycin	water	CB4856	A	4	iqr.TOF	8.34570858057617
20170220	jmjdswap	NA	NA	6	bleomycin	water	ECA576	A	5	iqr.TOF	14.6383053977405
20170220	jmjdswap	NA	NA	6	bleomycin	water	ECA576	A	6	iqr.TOF	12.6383053977405
20170220	jmjdswap	NA	NA	6	bleomycin	water	ECA577	A	7	iqr.TOF	9.81972946086666
20170220	jmjdswap	NA	NA	6	bleomycin	water	ECA577	A	8	iqr.TOF	12.8197294608667
20170220	jmjdswap	NA	NA	6	bleomycin	water	ECA578	A	9	iqr.TOF	12.4987266292795
20170220	jmjdswap	NA	NA	6	bleomycin	water	ECA578	B	10	iqr.TOF	-3.50127337072046
20170220	jmjdswap	NA	NA	6	bleomycin	water	ECA579	B	11	iqr.TOF	5.55067353905563
20170220	jmjdswap	NA	NA	6	bleomycin	water	ECA579	B	12	iqr.TOF	-5.44932646094437
20170220	jmjdswap	NA	NA	6	bleomycin	water	CB4856	B	3	iqr.TOF	4.09570858057617
20170220	jmjdswap	NA	NA	6	bleomycin	water	ECA576	B	5	iqr.TOF	-1.11169460225951
20170220	jmjdswap	NA	NA	6	bleomycin	water	ECA577	B	7	iqr.TOF	-4.43027053913334
20170220	jmjdswap	NA	NA	6	bleomycin	water	ECA577	B	8	iqr.TOF	8.81972946086666
20170220	jmjdswap	NA	NA	6	bleomycin	water	ECA578	B	9	iqr.TOF	5.74872662927954
20170220	jmjdswap	NA	NA	6	bleomycin	water	N2	C	1	iqr.TOF	-11.621410267629
20170220	jmjdswap	NA	NA	6	bleomycin	water	ECA578	C	10	iqr.TOF	14.4987266292795
20170220	jmjdswap	NA	NA	6	bleomycin	water	ECA579	C	11	iqr.TOF	8.30067353905563
20170220	jmjdswap	NA	NA	6	bleomycin	water	ECA579	C	12	iqr.TOF	12.3006735390556
20170220	jmjdswap	NA	NA	6	bleomycin	water	N2	C	2	iqr.TOF	-14.121410267629
20170220	jmjdswap	NA	NA	6	bleomycin	water	CB4856	C	4	iqr.TOF	1.84570858057617
20170220	jmjdswap	NA	NA	6	bleomycin	water	ECA577	C	8	iqr.TOF	-0.430270539133342
20170220	jmjdswap	NA	NA	6	bleomycin	water	ECA578	C	9	iqr.TOF	6.49872662927954
20170220	jmjdswap	NA	NA	6	bleomycin	water	N2	D	1	iqr.TOF	-29.871410267629
20170220	jmjdswap	NA	NA	6	bleomycin	water	ECA578	D	10	iqr.TOF	18.4987266292795
20170220	jmjdswap	NA	NA	6	bleomycin	water	ECA579	D	11	iqr.TOF	9.30067353905563
20170220	jmjdswap	NA	NA	6	bleomycin	water	ECA579	D	12	iqr.TOF	12.5506735390556
20170220	jmjdswap	NA	NA	6	bleomycin	water	N2	D	2	iqr.TOF	-20.121410267629
20170220	jmjdswap	NA	NA	6	bleomycin	water	CB4856	D	3	iqr.TOF	2.84570858057617
20170220	jmjdswap	NA	NA	6	bleomycin	water	ECA576	D	5	iqr.TOF	6.38830539774049
20170220	jmjdswap	NA	NA	6	bleomycin	water	ECA577	D	7	iqr.TOF	7.81972946086666
20170220	jmjdswap	NA	NA	6	bleomycin	water	ECA577	D	8	iqr.TOF	1.81972946086666
20170220	jmjdswap	NA	NA	6	bleomycin	water	ECA578	D	9	iqr.TOF	8.49872662927954
20170220	jmjdswap	NA	NA	6	bleomycin	water	N2	E	1	iqr.TOF	-21.371410267629
20170220	jmjdswap	NA	NA	6	bleomycin	water	CB4856	E	3	iqr.TOF	-6.65429141942383
20170220	jmjdswap	NA	NA	6	bleomycin	water	CB4856	E	4	iqr.TOF	-14.4042914194238
20170220	jmjdswap	NA	NA	6	bleomycin	water	ECA576	E	5	iqr.TOF	-6.61169460225951
20170220	jmjdswap	NA	NA	6	bleomycin	water	ECA577	E	7	iqr.TOF	14.5697294608667
20170220	jmjdswap	NA	NA	6	bleomycin	water	ECA577	E	8	iqr.TOF	-2.18027053913334
20170220	jmjdswap	NA	NA	6	bleomycin	water	ECA578	E	9	iqr.TOF	2.24872662927954
20170220	jmjdswap	NA	NA	6	bleomycin	water	N2	F	1	iqr.TOF	-6.37141026762899
20170220	jmjdswap	NA	NA	6	bleomycin	water	ECA578	F	10	iqr.TOF	13.4987266292795
20170220	jmjdswap	NA	NA	6	bleomycin	water	ECA579	F	11	iqr.TOF	11.5506735390556
20170220	jmjdswap	NA	NA	6	bleomycin	water	N2	F	2	iqr.TOF	-11.371410267629
20170220	jmjdswap	NA	NA	6	bleomycin	water	CB4856	F	3	iqr.TOF	-1.15429141942383
20170220	jmjdswap	NA	NA	6	bleomycin	water	CB4856	F	4	iqr.TOF	7.09570858057617
20170220	jmjdswap	NA	NA	6	bleomycin	water	ECA576	F	5	iqr.TOF	4.63830539774049
20170220	jmjdswap	NA	NA	6	bleomycin	water	ECA577	F	7	iqr.TOF	-13.9302705391333
20170220	jmjdswap	NA	NA	6	bleomycin	water	ECA577	F	8	iqr.TOF	10.0697294608667
20170220	jmjdswap	NA	NA	6	bleomycin	water	ECA578	F	9	iqr.TOF	15.7487266292795
20170220	jmjdswap	NA	NA	6	bleomycin	water	N2	G	1	iqr.TOF	-20.621410267629
20170220	jmjdswap	NA	NA	6	bleomycin	water	N2	G	2	iqr.TOF	-0.371410267628992
20170220	jmjdswap	NA	NA	6	bleomycin	water	CB4856	G	3	iqr.TOF	-6.15429141942383
20170220	jmjdswap	NA	NA	6	bleomycin	water	ECA576	G	5	iqr.TOF	4.13830539774049
20170220	jmjdswap	NA	NA	6	bleomycin	water	ECA576	G	6	iqr.TOF	0.888305397740493
20170220	jmjdswap	NA	NA	6	bleomycin	water	ECA577	G	8	iqr.TOF	3.81972946086666
20170220	jmjdswap	NA	NA	6	bleomycin	water	ECA578	G	9	iqr.TOF	11.4987266292795
20170220	jmjdswap	NA	NA	6	bleomycin	water	N2	H	1	iqr.TOF	-21.121410267629
20170220	jmjdswap	NA	NA	6	bleomycin	water	ECA579	H	11	iqr.TOF	9.80067353905563
20170220	jmjdswap	NA	NA	6	bleomycin	water	ECA576	H	5	iqr.TOF	5.38830539774049
20170220	jmjdswap	NA	NA	6	bleomycin	water	ECA577	H	7	iqr.TOF	10.8197294608667
20170220	jmjdswap	NA	NA	2	bleomycin	water	ECA579	A	11	var.EXT	-419.846263625343
20170220	jmjdswap	NA	NA	2	bleomycin	water	ECA579	A	12	var.EXT	-7493.03298470244
20170220	jmjdswap	NA	NA	2	bleomycin	water	CB4856	A	4	var.EXT	-31318.1935276589
20170220	jmjdswap	NA	NA	2	bleomycin	water	ECA576	A	5	var.EXT	11582.133180872
20170220	jmjdswap	NA	NA	2	bleomycin	water	ECA577	A	7	var.EXT	-34350.2196057365
20170220	jmjdswap	NA	NA	2	bleomycin	water	ECA577	A	8	var.EXT	4329.92940033572
20170220	jmjdswap	NA	NA	2	bleomycin	water	ECA578	A	9	var.EXT	-14252.2154631236
20170220	jmjdswap	NA	NA	2	bleomycin	water	N2	B	1	var.EXT	-31459.4362691392
20170220	jmjdswap	NA	NA	2	bleomycin	water	ECA579	B	12	var.EXT	21801.932006681
20170220	jmjdswap	NA	NA	2	bleomycin	water	CB4856	B	3	var.EXT	15377.1954578675
20170220	jmjdswap	NA	NA	2	bleomycin	water	CB4856	B	4	var.EXT	46965.3214217856
20170220	jmjdswap	NA	NA	2	bleomycin	water	ECA576	B	5	var.EXT	71511.5215569756
20170220	jmjdswap	NA	NA	2	bleomycin	water	ECA576	B	6	var.EXT	23538.1921798168
20170220	jmjdswap	NA	NA	2	bleomycin	water	ECA577	B	7	var.EXT	-21930.4819282093
20170220	jmjdswap	NA	NA	2	bleomycin	water	ECA577	B	8	var.EXT	-29525.9552177727
20170220	jmjdswap	NA	NA	2	bleomycin	water	ECA578	B	9	var.EXT	-41105.1218034403
20170220	jmjdswap	NA	NA	2	bleomycin	water	N2	C	1	var.EXT	-54797.5016865567
20170220	jmjdswap	NA	NA	2	bleomycin	water	ECA579	C	11	var.EXT	-15071.6338357284
20170220	jmjdswap	NA	NA	2	bleomycin	water	ECA579	C	12	var.EXT	-42647.9363173836
20170220	jmjdswap	NA	NA	2	bleomycin	water	N2	C	2	var.EXT	-33039.3491810081
20170220	jmjdswap	NA	NA	2	bleomycin	water	ECA576	C	5	var.EXT	43034.0593523662
20170220	jmjdswap	NA	NA	2	bleomycin	water	ECA577	C	7	var.EXT	-46606.4926084564
20170220	jmjdswap	NA	NA	2	bleomycin	water	ECA577	C	8	var.EXT	37589.749650738
20170220	jmjdswap	NA	NA	2	bleomycin	water	N2	D	1	var.EXT	-44477.473025896
20170220	jmjdswap	NA	NA	2	bleomycin	water	ECA578	D	10	var.EXT	-64542.7405816874
20170220	jmjdswap	NA	NA	2	bleomycin	water	ECA579	D	11	var.EXT	-40981.4954071493
20170220	jmjdswap	NA	NA	2	bleomycin	water	N2	D	2	var.EXT	107108.853692859
20170220	jmjdswap	NA	NA	2	bleomycin	water	CB4856	D	3	var.EXT	-66892.8890512843
20170220	jmjdswap	NA	NA	2	bleomycin	water	CB4856	D	4	var.EXT	-12022.0902664255
20170220	jmjdswap	NA	NA	2	bleomycin	water	ECA577	D	7	var.EXT	-18556.2666173531
20170220	jmjdswap	NA	NA	2	bleomycin	water	ECA578	D	9	var.EXT	-22458.6614003213
20170220	jmjdswap	NA	NA	2	bleomycin	water	N2	E	1	var.EXT	-37248.3760919291
20170220	jmjdswap	NA	NA	2	bleomycin	water	ECA578	E	10	var.EXT	10674.8230025462
20170220	jmjdswap	NA	NA	2	bleomycin	water	ECA579	E	11	var.EXT	10471.1488750317
20170220	jmjdswap	NA	NA	2	bleomycin	water	ECA579	E	12	var.EXT	9672.33272740504
20170220	jmjdswap	NA	NA	2	bleomycin	water	N2	E	2	var.EXT	-52562.120242665
20170220	jmjdswap	NA	NA	2	bleomycin	water	ECA576	E	5	var.EXT	53008.8274239763
20170220	jmjdswap	NA	NA	2	bleomycin	water	ECA577	E	7	var.EXT	45664.4335955578
20170220	jmjdswap	NA	NA	2	bleomycin	water	ECA578	F	10	var.EXT	-64947.2902051627
20170220	jmjdswap	NA	NA	2	bleomycin	water	ECA579	F	11	var.EXT	-22694.7771169354
20170220	jmjdswap	NA	NA	2	bleomycin	water	CB4856	F	3	var.EXT	-50660.9501668787
20170220	jmjdswap	NA	NA	2	bleomycin	water	ECA576	F	5	var.EXT	-49206.7275991426
20170220	jmjdswap	NA	NA	2	bleomycin	water	ECA577	F	7	var.EXT	-47768.1055199223
20170220	jmjdswap	NA	NA	2	bleomycin	water	ECA577	F	8	var.EXT	32146.7586433619
20170220	jmjdswap	NA	NA	2	bleomycin	water	ECA578	F	9	var.EXT	6131.82475233923
20170220	jmjdswap	NA	NA	2	bleomycin	water	ECA579	G	11	var.EXT	-2344.49754567752
20170220	jmjdswap	NA	NA	2	bleomycin	water	N2	G	2	var.EXT	-26910.5813582314
20170220	jmjdswap	NA	NA	2	bleomycin	water	CB4856	G	3	var.EXT	-2782.91398153446
20170220	jmjdswap	NA	NA	2	bleomycin	water	CB4856	G	4	var.EXT	-68830.0657902464
20170220	jmjdswap	NA	NA	2	bleomycin	water	ECA576	G	6	var.EXT	-48426.5942658093
20170220	jmjdswap	NA	NA	2	bleomycin	water	ECA577	G	8	var.EXT	-55007.0034885204
20170220	jmjdswap	NA	NA	2	bleomycin	water	N2	H	1	var.EXT	114683.62627082
20170220	jmjdswap	NA	NA	2	bleomycin	water	ECA579	H	11	var.EXT	-66997.6105938906
20170220	jmjdswap	NA	NA	2	bleomycin	water	CB4856	H	3	var.EXT	-14673.507269447
20170220	jmjdswap	NA	NA	2	bleomycin	water	ECA576	H	5	var.EXT	-48702.2492922643
20170220	jmjdswap	NA	NA	2	bleomycin	water	ECA577	H	7	var.EXT	-8901.65579436979
20170220	jmjdswap	NA	NA	2	bleomycin	water	ECA578	H	9	var.EXT	-64741.7370996695
20170220	jmjdswap	NA	NA	4	bleomycin	water	ECA579	A	12	var.EXT	-1167.26861218376
20170220	jmjdswap	NA	NA	4	bleomycin	water	CB4856	A	4	var.EXT	12026.1615875385
20170220	jmjdswap	NA	NA	4	bleomycin	water	ECA576	A	5	var.EXT	67016.7959939742
20170220	jmjdswap	NA	NA	4	bleomycin	water	ECA576	A	6	var.EXT	-3655.37504812222
20170220	jmjdswap	NA	NA	4	bleomycin	water	ECA578	A	9	var.EXT	-44037.5634474323
20170220	jmjdswap	NA	NA	4	bleomycin	water	N2	B	1	var.EXT	111076.450063014
20170220	jmjdswap	NA	NA	4	bleomycin	water	ECA578	B	10	var.EXT	-68378.3396195374
20170220	jmjdswap	NA	NA	4	bleomycin	water	ECA579	B	11	var.EXT	-17812.7196023462
20170220	jmjdswap	NA	NA	4	bleomycin	water	N2	B	2	var.EXT	-31156.7101405848
20170220	jmjdswap	NA	NA	4	bleomycin	water	CB4856	B	4	var.EXT	-73539.383353602
20170220	jmjdswap	NA	NA	4	bleomycin	water	ECA576	B	5	var.EXT	92464.4685540396
20170220	jmjdswap	NA	NA	4	bleomycin	water	ECA577	B	7	var.EXT	-51384.885101443
20170220	jmjdswap	NA	NA	4	bleomycin	water	ECA577	B	8	var.EXT	44404.5415265069
20170220	jmjdswap	NA	NA	4	bleomycin	water	ECA578	B	9	var.EXT	-13795.267288496
20170220	jmjdswap	NA	NA	4	bleomycin	water	ECA578	C	10	var.EXT	-67384.344142003
20170220	jmjdswap	NA	NA	4	bleomycin	water	ECA579	C	11	var.EXT	-38727.1997226408
20170220	jmjdswap	NA	NA	4	bleomycin	water	CB4856	C	3	var.EXT	-13104.6875702751
20170220	jmjdswap	NA	NA	4	bleomycin	water	ECA576	C	5	var.EXT	110112.898743309
20170220	jmjdswap	NA	NA	4	bleomycin	water	ECA576	C	6	var.EXT	-22243.5187128809
20170220	jmjdswap	NA	NA	4	bleomycin	water	ECA577	C	8	var.EXT	19499.5795353811
20170220	jmjdswap	NA	NA	4	bleomycin	water	ECA578	C	9	var.EXT	-28098.7062560705
20170220	jmjdswap	NA	NA	4	bleomycin	water	ECA579	D	11	var.EXT	-18823.2517909369
20170220	jmjdswap	NA	NA	4	bleomycin	water	N2	D	2	var.EXT	-12546.9537895736
20170220	jmjdswap	NA	NA	4	bleomycin	water	CB4856	D	4	var.EXT	-7191.37291441301
20170220	jmjdswap	NA	NA	4	bleomycin	water	ECA576	D	6	var.EXT	64442.5631973553
20170220	jmjdswap	NA	NA	4	bleomycin	water	ECA577	D	8	var.EXT	54007.9361951292
20170220	jmjdswap	NA	NA	4	bleomycin	water	ECA578	D	9	var.EXT	-17226.8542782003
20170220	jmjdswap	NA	NA	4	bleomycin	water	ECA578	E	10	var.EXT	-54140.1297965397
20170220	jmjdswap	NA	NA	4	bleomycin	water	ECA579	E	11	var.EXT	-29405.0819070678
20170220	jmjdswap	NA	NA	4	bleomycin	water	N2	E	2	var.EXT	149793.651678098
20170220	jmjdswap	NA	NA	4	bleomycin	water	CB4856	E	4	var.EXT	-31014.3093650266
20170220	jmjdswap	NA	NA	4	bleomycin	water	ECA576	E	5	var.EXT	1533.72295137552
20170220	jmjdswap	NA	NA	4	bleomycin	water	ECA577	E	7	var.EXT	-56563.9299180231
20170220	jmjdswap	NA	NA	4	bleomycin	water	ECA577	E	8	var.EXT	-79.1899882143774
20170220	jmjdswap	NA	NA	4	bleomycin	water	ECA578	E	9	var.EXT	-45092.5234520969
20170220	jmjdswap	NA	NA	4	bleomycin	water	ECA579	F	12	var.EXT	-17978.2872617874
20170220	jmjdswap	NA	NA	4	bleomycin	water	CB4856	F	3	var.EXT	-26340.2832511954
20170220	jmjdswap	NA	NA	4	bleomycin	water	CB4856	F	4	var.EXT	22034.3485620458
20170220	jmjdswap	NA	NA	4	bleomycin	water	ECA576	F	5	var.EXT	104671.334355162
20170220	jmjdswap	NA	NA	4	bleomycin	water	ECA578	F	9	var.EXT	-10347.2922961321
20170220	jmjdswap	NA	NA	4	bleomycin	water	N2	G	2	var.EXT	73050.0789891549
20170220	jmjdswap	NA	NA	4	bleomycin	water	CB4856	G	3	var.EXT	34291.9994883093
20170220	jmjdswap	NA	NA	4	bleomycin	water	ECA576	G	5	var.EXT	122301.58549332
20170220	jmjdswap	NA	NA	4	bleomycin	water	ECA578	G	9	var.EXT	-51445.4795464951
20170220	jmjdswap	NA	NA	4	bleomycin	water	CB4856	H	3	var.EXT	18735.5013771556
20170220	jmjdswap	NA	NA	4	bleomycin	water	ECA577	H	7	var.EXT	33534.3343772602
20170220	jmjdswap	NA	NA	6	bleomycin	water	N2	A	1	var.EXT	-965.911285938609
20170220	jmjdswap	NA	NA	6	bleomycin	water	ECA578	A	10	var.EXT	10847.9058174765
20170220	jmjdswap	NA	NA	6	bleomycin	water	ECA579	A	11	var.EXT	-33872.569832541
20170220	jmjdswap	NA	NA	6	bleomycin	water	N2	A	2	var.EXT	69576.6170933706
20170220	jmjdswap	NA	NA	6	bleomycin	water	CB4856	A	3	var.EXT	-16312.2673094644
20170220	jmjdswap	NA	NA	6	bleomycin	water	CB4856	A	4	var.EXT	-24533.1298784236
20170220	jmjdswap	NA	NA	6	bleomycin	water	ECA576	A	5	var.EXT	26640.9266887985
20170220	jmjdswap	NA	NA	6	bleomycin	water	ECA576	A	6	var.EXT	-2950.24550926479
20170220	jmjdswap	NA	NA	6	bleomycin	water	ECA577	A	7	var.EXT	64956.8268723991
20170220	jmjdswap	NA	NA	6	bleomycin	water	ECA577	A	8	var.EXT	2363.66974595742
20170220	jmjdswap	NA	NA	6	bleomycin	water	ECA578	A	9	var.EXT	-19894.7585277761
20170220	jmjdswap	NA	NA	6	bleomycin	water	ECA578	B	10	var.EXT	-36372.344718364
20170220	jmjdswap	NA	NA	6	bleomycin	water	ECA579	B	11	var.EXT	18728.6871517178
20170220	jmjdswap	NA	NA	6	bleomycin	water	ECA579	B	12	var.EXT	-29211.6015723272
20170220	jmjdswap	NA	NA	6	bleomycin	water	CB4856	B	3	var.EXT	-2371.67208440588
20170220	jmjdswap	NA	NA	6	bleomycin	water	ECA576	B	5	var.EXT	-16295.4987238636
20170220	jmjdswap	NA	NA	6	bleomycin	water	ECA577	B	7	var.EXT	25137.8917921612
20170220	jmjdswap	NA	NA	6	bleomycin	water	ECA577	B	8	var.EXT	50676.8499373079
20170220	jmjdswap	NA	NA	6	bleomycin	water	ECA578	B	9	var.EXT	-18829.3228456283
20170220	jmjdswap	NA	NA	6	bleomycin	water	N2	C	1	var.EXT	-324.612342055597
20170220	jmjdswap	NA	NA	6	bleomycin	water	ECA578	C	10	var.EXT	22009.0628384352
20170220	jmjdswap	NA	NA	6	bleomycin	water	ECA579	C	11	var.EXT	11337.8750322659
20170220	jmjdswap	NA	NA	6	bleomycin	water	ECA579	C	12	var.EXT	-13872.4564379378
20170220	jmjdswap	NA	NA	6	bleomycin	water	N2	C	2	var.EXT	32438.6586505715
20170220	jmjdswap	NA	NA	6	bleomycin	water	CB4856	C	4	var.EXT	4808.48373634508
20170220	jmjdswap	NA	NA	6	bleomycin	water	ECA577	C	8	var.EXT	-41975.5345856642
20170220	jmjdswap	NA	NA	6	bleomycin	water	ECA578	C	9	var.EXT	19331.3790361308
20170220	jmjdswap	NA	NA	6	bleomycin	water	N2	D	1	var.EXT	238922.208206916
20170220	jmjdswap	NA	NA	6	bleomycin	water	ECA578	D	10	var.EXT	-10132.7777034
20170220	jmjdswap	NA	NA	6	bleomycin	water	ECA579	D	11	var.EXT	16603.6327012045
20170220	jmjdswap	NA	NA	6	bleomycin	water	ECA579	D	12	var.EXT	-42139.4009934292
20170220	jmjdswap	NA	NA	6	bleomycin	water	N2	D	2	var.EXT	33557.8801552944
20170220	jmjdswap	NA	NA	6	bleomycin	water	CB4856	D	3	var.EXT	-36821.6938053966
20170220	jmjdswap	NA	NA	6	bleomycin	water	ECA576	D	5	var.EXT	25492.4973870376
20170220	jmjdswap	NA	NA	6	bleomycin	water	ECA577	D	7	var.EXT	28442.8216528473
20170220	jmjdswap	NA	NA	6	bleomycin	water	ECA577	D	8	var.EXT	64720.7328315033
20170220	jmjdswap	NA	NA	6	bleomycin	water	ECA578	D	9	var.EXT	-66184.0423421264
20170220	jmjdswap	NA	NA	6	bleomycin	water	N2	E	1	var.EXT	-48992.3937476238
20170220	jmjdswap	NA	NA	6	bleomycin	water	ECA579	E	11	var.EXT	31395.2088055088
20170220	jmjdswap	NA	NA	6	bleomycin	water	CB4856	E	3	var.EXT	-70801.5888440588
20170220	jmjdswap	NA	NA	6	bleomycin	water	CB4856	E	4	var.EXT	-73818.6644320382
20170220	jmjdswap	NA	NA	6	bleomycin	water	ECA576	E	5	var.EXT	158462.348357142
20170220	jmjdswap	NA	NA	6	bleomycin	water	ECA577	E	7	var.EXT	111992.3135501
20170220	jmjdswap	NA	NA	6	bleomycin	water	ECA577	E	8	var.EXT	68395.9146122468
20170220	jmjdswap	NA	NA	6	bleomycin	water	ECA578	E	9	var.EXT	-29629.9331402765
20170220	jmjdswap	NA	NA	6	bleomycin	water	N2	F	1	var.EXT	92972.1007113175
20170220	jmjdswap	NA	NA	6	bleomycin	water	ECA578	F	10	var.EXT	-53674.6973407073
20170220	jmjdswap	NA	NA	6	bleomycin	water	ECA579	F	11	var.EXT	-13025.1029601461
20170220	jmjdswap	NA	NA	6	bleomycin	water	N2	F	2	var.EXT	210887.58180236
20170220	jmjdswap	NA	NA	6	bleomycin	water	CB4856	F	3	var.EXT	-35524.0056053195
20170220	jmjdswap	NA	NA	6	bleomycin	water	CB4856	F	4	var.EXT	-69200.0709006464
20170220	jmjdswap	NA	NA	6	bleomycin	water	ECA576	F	5	var.EXT	-53131.0536361241
20170220	jmjdswap	NA	NA	6	bleomycin	water	ECA577	F	7	var.EXT	-37679.6298795712
20170220	jmjdswap	NA	NA	6	bleomycin	water	ECA577	F	8	var.EXT	126846.477790054
20170220	jmjdswap	NA	NA	6	bleomycin	water	N2	G	2	var.EXT	17396.861063795
20170220	jmjdswap	NA	NA	6	bleomycin	water	CB4856	G	3	var.EXT	-54691.298541235
20170220	jmjdswap	NA	NA	6	bleomycin	water	ECA576	G	5	var.EXT	31436.579712506
20170220	jmjdswap	NA	NA	6	bleomycin	water	ECA576	G	6	var.EXT	64782.0727628735
20170220	jmjdswap	NA	NA	6	bleomycin	water	ECA577	G	8	var.EXT	-50747.2155006462
20170220	jmjdswap	NA	NA	6	bleomycin	water	ECA578	G	9	var.EXT	-54948.332107156
20170220	jmjdswap	NA	NA	6	bleomycin	water	N2	H	1	var.EXT	17932.6039625235
20170220	jmjdswap	NA	NA	6	bleomycin	water	ECA576	H	5	var.EXT	81880.6643502016
20170220	jmjdswap	NA	NA	6	bleomycin	water	ECA577	H	7	var.EXT	79823.7004194921
20170220	jmjdswap	NA	NA	2	bleomycin	water	ECA579	A	11	cv.EXT	-0.106801683664781
20170220	jmjdswap	NA	NA	2	bleomycin	water	ECA579	A	12	cv.EXT	-0.0550611885909446
20170220	jmjdswap	NA	NA	2	bleomycin	water	CB4856	A	4	cv.EXT	-0.360761140332044
20170220	jmjdswap	NA	NA	2	bleomycin	water	ECA576	A	5	cv.EXT	0.35592065913254
20170220	jmjdswap	NA	NA	2	bleomycin	water	ECA577	A	7	cv.EXT	-0.398449657410099
20170220	jmjdswap	NA	NA	2	bleomycin	water	ECA577	A	8	cv.EXT	0.220574429598805
20170220	jmjdswap	NA	NA	2	bleomycin	water	ECA578	A	9	cv.EXT	-0.144588460708479
20170220	jmjdswap	NA	NA	2	bleomycin	water	N2	B	1	cv.EXT	-0.24809817778352
20170220	jmjdswap	NA	NA	2	bleomycin	water	ECA579	B	12	cv.EXT	0.148001038147763
20170220	jmjdswap	NA	NA	2	bleomycin	water	CB4856	B	3	cv.EXT	-0.102991515636636
20170220	jmjdswap	NA	NA	2	bleomycin	water	CB4856	B	4	cv.EXT	-0.0649598103930598
20170220	jmjdswap	NA	NA	2	bleomycin	water	ECA576	B	5	cv.EXT	0.704465043210205
20170220	jmjdswap	NA	NA	2	bleomycin	water	ECA576	B	6	cv.EXT	0.28743167114149
20170220	jmjdswap	NA	NA	2	bleomycin	water	ECA577	B	7	cv.EXT	-0.10471475121336
20170220	jmjdswap	NA	NA	2	bleomycin	water	ECA577	B	8	cv.EXT	-0.258774901426953
20170220	jmjdswap	NA	NA	2	bleomycin	water	ECA578	B	9	cv.EXT	-0.437687719115592
20170220	jmjdswap	NA	NA	2	bleomycin	water	N2	C	1	cv.EXT	-0.785377518829712
20170220	jmjdswap	NA	NA	2	bleomycin	water	ECA579	C	11	cv.EXT	-0.291640342082913
20170220	jmjdswap	NA	NA	2	bleomycin	water	ECA579	C	12	cv.EXT	-0.520207529284666
20170220	jmjdswap	NA	NA	2	bleomycin	water	N2	C	2	cv.EXT	-0.453897823401806
20170220	jmjdswap	NA	NA	2	bleomycin	water	ECA576	C	5	cv.EXT	0.246758029564871
20170220	jmjdswap	NA	NA	2	bleomycin	water	ECA577	C	7	cv.EXT	-0.522148331147494
20170220	jmjdswap	NA	NA	2	bleomycin	water	ECA577	C	8	cv.EXT	0.44784362137715
20170220	jmjdswap	NA	NA	2	bleomycin	water	N2	D	1	cv.EXT	-0.538975654206552
20170220	jmjdswap	NA	NA	2	bleomycin	water	ECA578	D	10	cv.EXT	-0.757150268982192
20170220	jmjdswap	NA	NA	2	bleomycin	water	ECA579	D	11	cv.EXT	-0.395700676261837
20170220	jmjdswap	NA	NA	2	bleomycin	water	N2	D	2	cv.EXT	0.523951381914521
20170220	jmjdswap	NA	NA	2	bleomycin	water	CB4856	D	3	cv.EXT	-0.794529360037243
20170220	jmjdswap	NA	NA	2	bleomycin	water	CB4856	D	4	cv.EXT	0.158021539522843
20170220	jmjdswap	NA	NA	2	bleomycin	water	ECA577	D	7	cv.EXT	-0.0493675979328967
20170220	jmjdswap	NA	NA	2	bleomycin	water	ECA578	D	9	cv.EXT	-0.406353812736809
20170220	jmjdswap	NA	NA	2	bleomycin	water	N2	E	1	cv.EXT	-0.237581504324942
20170220	jmjdswap	NA	NA	2	bleomycin	water	ECA578	E	10	cv.EXT	0.00484935949668547
20170220	jmjdswap	NA	NA	2	bleomycin	water	ECA579	E	11	cv.EXT	-0.220216415299672
20170220	jmjdswap	NA	NA	2	bleomycin	water	ECA579	E	12	cv.EXT	-0.0652412184520787
20170220	jmjdswap	NA	NA	2	bleomycin	water	N2	E	2	cv.EXT	-0.695115119167523
20170220	jmjdswap	NA	NA	2	bleomycin	water	ECA576	E	5	cv.EXT	0.2659746606352
20170220	jmjdswap	NA	NA	2	bleomycin	water	ECA577	E	7	cv.EXT	0.440121067358404
20170220	jmjdswap	NA	NA	2	bleomycin	water	ECA578	F	10	cv.EXT	-0.709432537733493
20170220	jmjdswap	NA	NA	2	bleomycin	water	ECA579	F	11	cv.EXT	-0.255959374481832
20170220	jmjdswap	NA	NA	2	bleomycin	water	CB4856	F	3	cv.EXT	-0.636514377501983
20170220	jmjdswap	NA	NA	2	bleomycin	water	ECA576	F	5	cv.EXT	-0.700801166809941
20170220	jmjdswap	NA	NA	2	bleomycin	water	ECA577	F	7	cv.EXT	-0.490159867939927
20170220	jmjdswap	NA	NA	2	bleomycin	water	ECA577	F	8	cv.EXT	0.240269474518623
20170220	jmjdswap	NA	NA	2	bleomycin	water	ECA578	F	9	cv.EXT	-0.103425081910726
20170220	jmjdswap	NA	NA	2	bleomycin	water	ECA579	G	11	cv.EXT	0.135072732235125
20170220	jmjdswap	NA	NA	2	bleomycin	water	N2	G	2	cv.EXT	-0.213448615803635
20170220	jmjdswap	NA	NA	2	bleomycin	water	CB4856	G	3	cv.EXT	-0.148915502317827
20170220	jmjdswap	NA	NA	2	bleomycin	water	CB4856	G	4	cv.EXT	-0.823448470397232
20170220	jmjdswap	NA	NA	2	bleomycin	water	ECA577	G	8	cv.EXT	-0.752246469885905
20170220	jmjdswap	NA	NA	2	bleomycin	water	N2	H	1	cv.EXT	0.675699403624959
20170220	jmjdswap	NA	NA	2	bleomycin	water	CB4856	H	3	cv.EXT	-0.203686550051374
20170220	jmjdswap	NA	NA	2	bleomycin	water	ECA576	H	5	cv.EXT	-0.466643207773865
20170220	jmjdswap	NA	NA	2	bleomycin	water	ECA577	H	7	cv.EXT	-0.0470424015653865
20170220	jmjdswap	NA	NA	2	bleomycin	water	ECA578	H	9	cv.EXT	-0.835474064756079
20170220	jmjdswap	NA	NA	4	bleomycin	water	ECA579	A	12	cv.EXT	0.198532680602004
20170220	jmjdswap	NA	NA	4	bleomycin	water	CB4856	A	4	cv.EXT	0.323031517441246
20170220	jmjdswap	NA	NA	4	bleomycin	water	ECA576	A	5	cv.EXT	0.561756374244916
20170220	jmjdswap	NA	NA	4	bleomycin	water	ECA576	A	6	cv.EXT	0.144705433401909
20170220	jmjdswap	NA	NA	4	bleomycin	water	ECA578	A	9	cv.EXT	-0.314635242789679
20170220	jmjdswap	NA	NA	4	bleomycin	water	N2	B	1	cv.EXT	0.222443190179646
20170220	jmjdswap	NA	NA	4	bleomycin	water	ECA578	B	10	cv.EXT	-0.876183016541084
20170220	jmjdswap	NA	NA	4	bleomycin	water	ECA579	B	11	cv.EXT	0.105387890698243
20170220	jmjdswap	NA	NA	4	bleomycin	water	N2	B	2	cv.EXT	-0.191918690302078
20170220	jmjdswap	NA	NA	4	bleomycin	water	CB4856	B	4	cv.EXT	-0.871400386864978
20170220	jmjdswap	NA	NA	4	bleomycin	water	ECA576	B	5	cv.EXT	0.623865552080062
20170220	jmjdswap	NA	NA	4	bleomycin	water	ECA577	B	7	cv.EXT	-0.432644349637175
20170220	jmjdswap	NA	NA	4	bleomycin	water	ECA577	B	8	cv.EXT	0.740342970617267
20170220	jmjdswap	NA	NA	4	bleomycin	water	ECA578	B	9	cv.EXT	0.0652613929274999
20170220	jmjdswap	NA	NA	4	bleomycin	water	ECA578	C	10	cv.EXT	-0.835364905299411
20170220	jmjdswap	NA	NA	4	bleomycin	water	ECA579	C	11	cv.EXT	-0.274511047401579
20170220	jmjdswap	NA	NA	4	bleomycin	water	CB4856	C	3	cv.EXT	0.0669674456385354
20170220	jmjdswap	NA	NA	4	bleomycin	water	ECA576	C	5	cv.EXT	0.75542230220456
20170220	jmjdswap	NA	NA	4	bleomycin	water	ECA576	C	6	cv.EXT	0.0242591900003536
20170220	jmjdswap	NA	NA	4	bleomycin	water	ECA577	C	8	cv.EXT	0.358684514890304
20170220	jmjdswap	NA	NA	4	bleomycin	water	ECA578	C	9	cv.EXT	-0.258880691383683
20170220	jmjdswap	NA	NA	4	bleomycin	water	ECA579	D	11	cv.EXT	-0.0256155189020614
20170220	jmjdswap	NA	NA	4	bleomycin	water	N2	D	2	cv.EXT	0.19317963564939
20170220	jmjdswap	NA	NA	4	bleomycin	water	CB4856	D	4	cv.EXT	0.129176141524197
20170220	jmjdswap	NA	NA	4	bleomycin	water	ECA576	D	6	cv.EXT	0.605183688424469
20170220	jmjdswap	NA	NA	4	bleomycin	water	ECA577	D	7	cv.EXT	0.942109013749949
20170220	jmjdswap	NA	NA	4	bleomycin	water	ECA577	D	8	cv.EXT	0.719483497509196
20170220	jmjdswap	NA	NA	4	bleomycin	water	ECA578	D	9	cv.EXT	0.0956620390720334
20170220	jmjdswap	NA	NA	4	bleomycin	water	ECA578	E	10	cv.EXT	-0.498860790805149
20170220	jmjdswap	NA	NA	4	bleomycin	water	ECA579	E	11	cv.EXT	-0.137645574220772
20170220	jmjdswap	NA	NA	4	bleomycin	water	N2	E	2	cv.EXT	1.12163292761879
20170220	jmjdswap	NA	NA	4	bleomycin	water	CB4856	E	4	cv.EXT	-0.230068999372684
20170220	jmjdswap	NA	NA	4	bleomycin	water	ECA576	E	5	cv.EXT	0.328767802760724
20170220	jmjdswap	NA	NA	4	bleomycin	water	ECA577	E	7	cv.EXT	-0.788193006000544
20170220	jmjdswap	NA	NA	4	bleomycin	water	ECA577	E	8	cv.EXT	0.434302567973275
20170220	jmjdswap	NA	NA	4	bleomycin	water	ECA578	E	9	cv.EXT	-0.393064221104405
20170220	jmjdswap	NA	NA	4	bleomycin	water	ECA579	F	12	cv.EXT	-0.117814872507165
20170220	jmjdswap	NA	NA	4	bleomycin	water	CB4856	F	3	cv.EXT	-0.121858302215403
20170220	jmjdswap	NA	NA	4	bleomycin	water	CB4856	F	4	cv.EXT	0.239064814466097
20170220	jmjdswap	NA	NA	4	bleomycin	water	ECA576	F	5	cv.EXT	0.8027492755991
20170220	jmjdswap	NA	NA	4	bleomycin	water	ECA578	F	9	cv.EXT	-0.0402979751459044
20170220	jmjdswap	NA	NA	4	bleomycin	water	N2	G	2	cv.EXT	0.364804100564028
20170220	jmjdswap	NA	NA	4	bleomycin	water	CB4856	G	3	cv.EXT	0.336704637494567
20170220	jmjdswap	NA	NA	4	bleomycin	water	ECA576	G	5	cv.EXT	0.989029362871223
20170220	jmjdswap	NA	NA	4	bleomycin	water	ECA578	G	9	cv.EXT	-0.380924077705776
20170220	jmjdswap	NA	NA	4	bleomycin	water	CB4856	H	3	cv.EXT	0.48023513453946
20170220	jmjdswap	NA	NA	4	bleomycin	water	ECA577	H	7	cv.EXT	0.460556171993963
20170220	jmjdswap	NA	NA	6	bleomycin	water	N2	A	1	cv.EXT	-0.0168389816327065
20170220	jmjdswap	NA	NA	6	bleomycin	water	ECA578	A	10	cv.EXT	0.0139167608478677
20170220	jmjdswap	NA	NA	6	bleomycin	water	ECA579	A	11	cv.EXT	-0.256642077007886
20170220	jmjdswap	NA	NA	6	bleomycin	water	N2	A	2	cv.EXT	0.463496075641951
20170220	jmjdswap	NA	NA	6	bleomycin	water	CB4856	A	3	cv.EXT	-0.196832280669949
20170220	jmjdswap	NA	NA	6	bleomycin	water	CB4856	A	4	cv.EXT	-0.183907070455457
20170220	jmjdswap	NA	NA	6	bleomycin	water	ECA576	A	5	cv.EXT	0.355160152077839
20170220	jmjdswap	NA	NA	6	bleomycin	water	ECA576	A	6	cv.EXT	0.0335509694321813
20170220	jmjdswap	NA	NA	6	bleomycin	water	ECA577	A	7	cv.EXT	0.606294234871889
20170220	jmjdswap	NA	NA	6	bleomycin	water	ECA577	A	8	cv.EXT	0.164958057144871
20170220	jmjdswap	NA	NA	6	bleomycin	water	ECA578	A	9	cv.EXT	-0.315477262934133
20170220	jmjdswap	NA	NA	6	bleomycin	water	ECA578	B	10	cv.EXT	-0.281794507111939
20170220	jmjdswap	NA	NA	6	bleomycin	water	ECA579	B	11	cv.EXT	0.0752694200446138
20170220	jmjdswap	NA	NA	6	bleomycin	water	ECA579	B	12	cv.EXT	-0.178327052326143
20170220	jmjdswap	NA	NA	6	bleomycin	water	CB4856	B	3	cv.EXT	0.0156808309256406
20170220	jmjdswap	NA	NA	6	bleomycin	water	ECA576	B	5	cv.EXT	0.132393914123205
20170220	jmjdswap	NA	NA	6	bleomycin	water	ECA577	B	7	cv.EXT	0.513619314935731
20170220	jmjdswap	NA	NA	6	bleomycin	water	ECA577	B	8	cv.EXT	0.620782569841494
20170220	jmjdswap	NA	NA	6	bleomycin	water	ECA578	B	9	cv.EXT	-0.233269749834925
20170220	jmjdswap	NA	NA	6	bleomycin	water	N2	C	1	cv.EXT	-0.0141025020002652
20170220	jmjdswap	NA	NA	6	bleomycin	water	ECA578	C	10	cv.EXT	0.0310318717492793
20170220	jmjdswap	NA	NA	6	bleomycin	water	ECA579	C	11	cv.EXT	-0.0373180228869311
20170220	jmjdswap	NA	NA	6	bleomycin	water	ECA579	C	12	cv.EXT	-0.0843969983482803
20170220	jmjdswap	NA	NA	6	bleomycin	water	N2	C	2	cv.EXT	0.465897516019959
20170220	jmjdswap	NA	NA	6	bleomycin	water	CB4856	C	4	cv.EXT	0.068667549302351
20170220	jmjdswap	NA	NA	6	bleomycin	water	ECA577	C	8	cv.EXT	-0.346359054910368
20170220	jmjdswap	NA	NA	6	bleomycin	water	ECA578	C	9	cv.EXT	0.0839422398693042
20170220	jmjdswap	NA	NA	6	bleomycin	water	N2	D	1	cv.EXT	1.19301367758755
20170220	jmjdswap	NA	NA	6	bleomycin	water	ECA578	D	10	cv.EXT	-0.215112784790246
20170220	jmjdswap	NA	NA	6	bleomycin	water	ECA579	D	11	cv.EXT	0.0706400942494472
20170220	jmjdswap	NA	NA	6	bleomycin	water	ECA579	D	12	cv.EXT	-0.353205305942331
20170220	jmjdswap	NA	NA	6	bleomycin	water	N2	D	2	cv.EXT	0.446917972482773
20170220	jmjdswap	NA	NA	6	bleomycin	water	CB4856	D	3	cv.EXT	-0.248434596441954
20170220	jmjdswap	NA	NA	6	bleomycin	water	ECA576	D	5	cv.EXT	0.319223385400387
20170220	jmjdswap	NA	NA	6	bleomycin	water	ECA577	D	7	cv.EXT	0.243316374613703
20170220	jmjdswap	NA	NA	6	bleomycin	water	ECA577	D	8	cv.EXT	0.650242019527365
20170220	jmjdswap	NA	NA	6	bleomycin	water	ECA578	D	9	cv.EXT	-0.925933632713654
20170220	jmjdswap	NA	NA	6	bleomycin	water	N2	E	1	cv.EXT	-0.558651358009061
20170220	jmjdswap	NA	NA	6	bleomycin	water	ECA579	E	11	cv.EXT	-0.116703907686523
20170220	jmjdswap	NA	NA	6	bleomycin	water	CB4856	E	3	cv.EXT	-0.828373286425595
20170220	jmjdswap	NA	NA	6	bleomycin	water	CB4856	E	4	cv.EXT	-0.858019024064571
20170220	jmjdswap	NA	NA	6	bleomycin	water	ECA576	E	5	cv.EXT	1.01317261741396
20170220	jmjdswap	NA	NA	6	bleomycin	water	ECA577	E	7	cv.EXT	0.781993116720638
20170220	jmjdswap	NA	NA	6	bleomycin	water	ECA577	E	8	cv.EXT	0.532434865819742
20170220	jmjdswap	NA	NA	6	bleomycin	water	ECA578	E	9	cv.EXT	-0.336461621224276
20170220	jmjdswap	NA	NA	6	bleomycin	water	N2	F	1	cv.EXT	0.560872985013763
20170220	jmjdswap	NA	NA	6	bleomycin	water	ECA578	F	10	cv.EXT	-0.60492437996066
20170220	jmjdswap	NA	NA	6	bleomycin	water	ECA579	F	11	cv.EXT	-0.130810431942243
20170220	jmjdswap	NA	NA	6	bleomycin	water	N2	F	2	cv.EXT	1.12139705275707
20170220	jmjdswap	NA	NA	6	bleomycin	water	CB4856	F	3	cv.EXT	-0.315924583777226
20170220	jmjdswap	NA	NA	6	bleomycin	water	CB4856	F	4	cv.EXT	-0.801077360693062
20170220	jmjdswap	NA	NA	6	bleomycin	water	ECA576	F	5	cv.EXT	-0.654926524987003
20170220	jmjdswap	NA	NA	6	bleomycin	water	ECA577	F	7	cv.EXT	-0.215409966680278
20170220	jmjdswap	NA	NA	6	bleomycin	water	ECA577	F	8	cv.EXT	0.671792279251675
20170220	jmjdswap	NA	NA	6	bleomycin	water	ECA578	F	9	cv.EXT	0.238038764999079
20170220	jmjdswap	NA	NA	6	bleomycin	water	N2	G	1	cv.EXT	1.07643200583767
20170220	jmjdswap	NA	NA	6	bleomycin	water	N2	G	2	cv.EXT	0.204708611978
20170220	jmjdswap	NA	NA	6	bleomycin	water	CB4856	G	3	cv.EXT	-0.462991903093865
20170220	jmjdswap	NA	NA	6	bleomycin	water	ECA576	G	5	cv.EXT	0.426191761438666
20170220	jmjdswap	NA	NA	6	bleomycin	water	ECA576	G	6	cv.EXT	0.566527746593146
20170220	jmjdswap	NA	NA	6	bleomycin	water	ECA577	G	8	cv.EXT	-0.508692924378487
20170220	jmjdswap	NA	NA	6	bleomycin	water	ECA578	G	9	cv.EXT	-0.558246031352629
20170220	jmjdswap	NA	NA	6	bleomycin	water	N2	H	1	cv.EXT	0.445889359653575
20170220	jmjdswap	NA	NA	6	bleomycin	water	ECA579	H	11	cv.EXT	0.338459686812038
20170220	jmjdswap	NA	NA	6	bleomycin	water	ECA576	H	5	cv.EXT	0.829994179293832
20170220	jmjdswap	NA	NA	6	bleomycin	water	ECA577	H	7	cv.EXT	0.752323721336993
20170220	jmjdswap	NA	NA	2	bleomycin	water	ECA579	A	11	iqr.EXT	23.8527087004859
20170220	jmjdswap	NA	NA	2	bleomycin	water	ECA579	A	12	iqr.EXT	7.602708700486
20170220	jmjdswap	NA	NA	2	bleomycin	water	CB4856	A	4	iqr.EXT	26.6825169874706
20170220	jmjdswap	NA	NA	2	bleomycin	water	ECA576	A	5	iqr.EXT	-7.74836991142753
20170220	jmjdswap	NA	NA	2	bleomycin	water	ECA577	A	7	iqr.EXT	14.9887887021181
20170220	jmjdswap	NA	NA	2	bleomycin	water	ECA577	A	8	iqr.EXT	6.73878870211807
20170220	jmjdswap	NA	NA	2	bleomycin	water	ECA578	A	9	iqr.EXT	7.93170781501438
20170220	jmjdswap	NA	NA	2	bleomycin	water	N2	B	1	iqr.EXT	-6.93602918873807
20170220	jmjdswap	NA	NA	2	bleomycin	water	ECA579	B	12	iqr.EXT	20.852708700486
20170220	jmjdswap	NA	NA	2	bleomycin	water	CB4856	B	3	iqr.EXT	15.6825169874706
20170220	jmjdswap	NA	NA	2	bleomycin	water	ECA576	B	5	iqr.EXT	-24.9983699114275
20170220	jmjdswap	NA	NA	2	bleomycin	water	ECA576	B	6	iqr.EXT	12.2516300885725
20170220	jmjdswap	NA	NA	2	bleomycin	water	ECA577	B	7	iqr.EXT	-46.5112112978819
20170220	jmjdswap	NA	NA	2	bleomycin	water	ECA577	B	8	iqr.EXT	12.4887887021181
20170220	jmjdswap	NA	NA	2	bleomycin	water	ECA578	B	9	iqr.EXT	10.9317078150144
20170220	jmjdswap	NA	NA	2	bleomycin	water	N2	C	1	iqr.EXT	12.5639708112619
20170220	jmjdswap	NA	NA	2	bleomycin	water	ECA579	C	11	iqr.EXT	29.602708700486
20170220	jmjdswap	NA	NA	2	bleomycin	water	ECA579	C	12	iqr.EXT	26.102708700486
20170220	jmjdswap	NA	NA	2	bleomycin	water	N2	C	2	iqr.EXT	17.5639708112619
20170220	jmjdswap	NA	NA	2	bleomycin	water	ECA576	C	5	iqr.EXT	15.0016300885725
20170220	jmjdswap	NA	NA	2	bleomycin	water	ECA577	C	7	iqr.EXT	9.73878870211807
20170220	jmjdswap	NA	NA	2	bleomycin	water	ECA577	C	8	iqr.EXT	2.48878870211807
20170220	jmjdswap	NA	NA	2	bleomycin	water	N2	D	1	iqr.EXT	3.06397081126193
20170220	jmjdswap	NA	NA	2	bleomycin	water	ECA578	D	10	iqr.EXT	-21.0682921849856
20170220	jmjdswap	NA	NA	2	bleomycin	water	ECA579	D	11	iqr.EXT	-6.647291299514
20170220	jmjdswap	NA	NA	2	bleomycin	water	N2	D	2	iqr.EXT	1.06397081126193
20170220	jmjdswap	NA	NA	2	bleomycin	water	CB4856	D	3	iqr.EXT	32.6825169874706
20170220	jmjdswap	NA	NA	2	bleomycin	water	CB4856	D	4	iqr.EXT	-18.3174830125294
20170220	jmjdswap	NA	NA	2	bleomycin	water	ECA577	D	7	iqr.EXT	0.488788702118067
20170220	jmjdswap	NA	NA	2	bleomycin	water	ECA578	D	9	iqr.EXT	46.4317078150144
20170220	jmjdswap	NA	NA	2	bleomycin	water	N2	E	1	iqr.EXT	-17.4360291887381
20170220	jmjdswap	NA	NA	2	bleomycin	water	ECA578	E	10	iqr.EXT	23.9317078150144
20170220	jmjdswap	NA	NA	2	bleomycin	water	ECA579	E	11	iqr.EXT	43.352708700486
20170220	jmjdswap	NA	NA	2	bleomycin	water	ECA579	E	12	iqr.EXT	42.602708700486
20170220	jmjdswap	NA	NA	2	bleomycin	water	N2	E	2	iqr.EXT	3.56397081126193
20170220	jmjdswap	NA	NA	2	bleomycin	water	ECA576	E	5	iqr.EXT	24.2516300885725
20170220	jmjdswap	NA	NA	2	bleomycin	water	ECA577	E	7	iqr.EXT	-16.2612112978819
20170220	jmjdswap	NA	NA	2	bleomycin	water	ECA579	F	11	iqr.EXT	31.352708700486
20170220	jmjdswap	NA	NA	2	bleomycin	water	CB4856	F	3	iqr.EXT	36.9325169874706
20170220	jmjdswap	NA	NA	2	bleomycin	water	ECA576	F	5	iqr.EXT	-18.7483699114275
20170220	jmjdswap	NA	NA	2	bleomycin	water	ECA577	F	7	iqr.EXT	-20.0112112978819
20170220	jmjdswap	NA	NA	2	bleomycin	water	ECA577	F	8	iqr.EXT	18.9887887021181
20170220	jmjdswap	NA	NA	2	bleomycin	water	ECA578	F	9	iqr.EXT	41.9317078150144
20170220	jmjdswap	NA	NA	2	bleomycin	water	ECA579	G	11	iqr.EXT	-4.147291299514
20170220	jmjdswap	NA	NA	2	bleomycin	water	N2	G	2	iqr.EXT	6.06397081126193
20170220	jmjdswap	NA	NA	2	bleomycin	water	CB4856	G	3	iqr.EXT	25.4325169874706
20170220	jmjdswap	NA	NA	2	bleomycin	water	CB4856	G	4	iqr.EXT	25.1825169874706
20170220	jmjdswap	NA	NA	2	bleomycin	water	ECA577	G	8	iqr.EXT	2.98878870211807
20170220	jmjdswap	NA	NA	2	bleomycin	water	N2	H	1	iqr.EXT	0.313970811261927
20170220	jmjdswap	NA	NA	2	bleomycin	water	ECA579	H	11	iqr.EXT	-30.647291299514
20170220	jmjdswap	NA	NA	2	bleomycin	water	CB4856	H	3	iqr.EXT	55.4325169874706
20170220	jmjdswap	NA	NA	2	bleomycin	water	ECA576	H	5	iqr.EXT	-7.49836991142753
20170220	jmjdswap	NA	NA	2	bleomycin	water	ECA577	H	7	iqr.EXT	0.238788702118067
20170220	jmjdswap	NA	NA	2	bleomycin	water	ECA578	H	9	iqr.EXT	32.6817078150144
20170220	jmjdswap	NA	NA	4	bleomycin	water	ECA579	A	12	iqr.EXT	-31.647291299514
20170220	jmjdswap	NA	NA	4	bleomycin	water	CB4856	A	4	iqr.EXT	-10.8174830125294
20170220	jmjdswap	NA	NA	4	bleomycin	water	ECA576	A	5	iqr.EXT	-8.49836991142753
20170220	jmjdswap	NA	NA	4	bleomycin	water	ECA576	A	6	iqr.EXT	-19.2483699114275
20170220	jmjdswap	NA	NA	4	bleomycin	water	ECA578	A	9	iqr.EXT	2.93170781501438
20170220	jmjdswap	NA	NA	4	bleomycin	water	ECA578	B	10	iqr.EXT	-28.5682921849856
20170220	jmjdswap	NA	NA	4	bleomycin	water	ECA579	B	11	iqr.EXT	-24.397291299514
20170220	jmjdswap	NA	NA	4	bleomycin	water	N2	B	2	iqr.EXT	-16.6860291887381
20170220	jmjdswap	NA	NA	4	bleomycin	water	CB4856	B	4	iqr.EXT	-4.81748301252936
20170220	jmjdswap	NA	NA	4	bleomycin	water	ECA576	B	5	iqr.EXT	2.75163008857247
20170220	jmjdswap	NA	NA	4	bleomycin	water	ECA577	B	8	iqr.EXT	-36.0112112978819
20170220	jmjdswap	NA	NA	4	bleomycin	water	ECA578	B	9	iqr.EXT	-19.0682921849856
20170220	jmjdswap	NA	NA	4	bleomycin	water	ECA578	C	10	iqr.EXT	-29.0682921849856
20170220	jmjdswap	NA	NA	4	bleomycin	water	ECA579	C	11	iqr.EXT	-2.647291299514
20170220	jmjdswap	NA	NA	4	bleomycin	water	CB4856	C	3	iqr.EXT	-12.8174830125294
20170220	jmjdswap	NA	NA	4	bleomycin	water	ECA576	C	5	iqr.EXT	-6.24836991142753
20170220	jmjdswap	NA	NA	4	bleomycin	water	ECA576	C	6	iqr.EXT	-23.4983699114275
20170220	jmjdswap	NA	NA	4	bleomycin	water	ECA577	C	8	iqr.EXT	-19.0112112978819
20170220	jmjdswap	NA	NA	4	bleomycin	water	ECA578	C	9	iqr.EXT	6.93170781501438
20170220	jmjdswap	NA	NA	4	bleomycin	water	ECA579	D	11	iqr.EXT	-19.647291299514
20170220	jmjdswap	NA	NA	4	bleomycin	water	N2	D	2	iqr.EXT	-24.4360291887381
20170220	jmjdswap	NA	NA	4	bleomycin	water	CB4856	D	4	iqr.EXT	-22.3174830125294
20170220	jmjdswap	NA	NA	4	bleomycin	water	ECA576	D	6	iqr.EXT	-18.7483699114275
20170220	jmjdswap	NA	NA	4	bleomycin	water	ECA577	D	7	iqr.EXT	-27.2612112978819
20170220	jmjdswap	NA	NA	4	bleomycin	water	ECA577	D	8	iqr.EXT	-27.0112112978819
20170220	jmjdswap	NA	NA	4	bleomycin	water	ECA578	D	9	iqr.EXT	-34.3182921849856
20170220	jmjdswap	NA	NA	4	bleomycin	water	ECA578	E	10	iqr.EXT	-10.5682921849856
20170220	jmjdswap	NA	NA	4	bleomycin	water	ECA579	E	11	iqr.EXT	-15.147291299514
20170220	jmjdswap	NA	NA	4	bleomycin	water	ECA579	E	12	iqr.EXT	-9.147291299514
20170220	jmjdswap	NA	NA	4	bleomycin	water	N2	E	2	iqr.EXT	-35.9360291887381
20170220	jmjdswap	NA	NA	4	bleomycin	water	CB4856	E	4	iqr.EXT	-19.8174830125294
20170220	jmjdswap	NA	NA	4	bleomycin	water	ECA576	E	5	iqr.EXT	-28.2483699114275
20170220	jmjdswap	NA	NA	4	bleomycin	water	ECA577	E	7	iqr.EXT	-26.7612112978819
20170220	jmjdswap	NA	NA	4	bleomycin	water	ECA577	E	8	iqr.EXT	-43.5112112978819
20170220	jmjdswap	NA	NA	4	bleomycin	water	ECA578	E	9	iqr.EXT	-9.56829218498562
20170220	jmjdswap	NA	NA	4	bleomycin	water	ECA579	F	12	iqr.EXT	-8.647291299514
20170220	jmjdswap	NA	NA	4	bleomycin	water	CB4856	F	3	iqr.EXT	7.18251698747064
20170220	jmjdswap	NA	NA	4	bleomycin	water	CB4856	F	4	iqr.EXT	-12.3174830125294
20170220	jmjdswap	NA	NA	4	bleomycin	water	ECA576	F	5	iqr.EXT	-17.9983699114275
20170220	jmjdswap	NA	NA	4	bleomycin	water	ECA578	F	9	iqr.EXT	-2.06829218498562
20170220	jmjdswap	NA	NA	4	bleomycin	water	N2	G	2	iqr.EXT	21.5639708112619
20170220	jmjdswap	NA	NA	4	bleomycin	water	CB4856	G	3	iqr.EXT	-2.06748301252936
20170220	jmjdswap	NA	NA	4	bleomycin	water	ECA576	G	5	iqr.EXT	-16.2483699114275
20170220	jmjdswap	NA	NA	4	bleomycin	water	ECA578	G	9	iqr.EXT	-22.0682921849856
20170220	jmjdswap	NA	NA	4	bleomycin	water	CB4856	H	3	iqr.EXT	-40.3174830125294
20170220	jmjdswap	NA	NA	4	bleomycin	water	ECA576	H	5	iqr.EXT	-26.2483699114275
20170220	jmjdswap	NA	NA	4	bleomycin	water	ECA577	H	7	iqr.EXT	-12.0112112978819
20170220	jmjdswap	NA	NA	6	bleomycin	water	N2	A	1	iqr.EXT	-11.4360291887381
20170220	jmjdswap	NA	NA	6	bleomycin	water	ECA578	A	10	iqr.EXT	25.4317078150144
20170220	jmjdswap	NA	NA	6	bleomycin	water	ECA579	A	11	iqr.EXT	-0.397291299513999
20170220	jmjdswap	NA	NA	6	bleomycin	water	N2	A	2	iqr.EXT	1.06397081126193
20170220	jmjdswap	NA	NA	6	bleomycin	water	CB4856	A	3	iqr.EXT	33.9325169874706
20170220	jmjdswap	NA	NA	6	bleomycin	water	CB4856	A	4	iqr.EXT	11.1825169874706
20170220	jmjdswap	NA	NA	6	bleomycin	water	ECA576	A	5	iqr.EXT	-5.49836991142753
20170220	jmjdswap	NA	NA	6	bleomycin	water	ECA576	A	6	iqr.EXT	26.7516300885725
20170220	jmjdswap	NA	NA	6	bleomycin	water	ECA577	A	7	iqr.EXT	-19.7612112978819
20170220	jmjdswap	NA	NA	6	bleomycin	water	ECA577	A	8	iqr.EXT	-0.011211297881933
20170220	jmjdswap	NA	NA	6	bleomycin	water	ECA578	A	9	iqr.EXT	51.4317078150144
20170220	jmjdswap	NA	NA	6	bleomycin	water	ECA578	B	10	iqr.EXT	-15.0682921849856
20170220	jmjdswap	NA	NA	6	bleomycin	water	ECA579	B	11	iqr.EXT	24.352708700486
20170220	jmjdswap	NA	NA	6	bleomycin	water	ECA579	B	12	iqr.EXT	18.602708700486
20170220	jmjdswap	NA	NA	6	bleomycin	water	CB4856	B	3	iqr.EXT	4.43251698747064
20170220	jmjdswap	NA	NA	6	bleomycin	water	ECA576	B	5	iqr.EXT	-19.2483699114275
20170220	jmjdswap	NA	NA	6	bleomycin	water	ECA577	B	7	iqr.EXT	-13.5112112978819
20170220	jmjdswap	NA	NA	6	bleomycin	water	ECA577	B	8	iqr.EXT	-13.0112112978819
20170220	jmjdswap	NA	NA	6	bleomycin	water	ECA578	B	9	iqr.EXT	22.9317078150144
20170220	jmjdswap	NA	NA	6	bleomycin	water	N2	C	1	iqr.EXT	17.5639708112619
20170220	jmjdswap	NA	NA	6	bleomycin	water	ECA578	C	10	iqr.EXT	39.1817078150144
20170220	jmjdswap	NA	NA	6	bleomycin	water	ECA579	C	11	iqr.EXT	31.602708700486
20170220	jmjdswap	NA	NA	6	bleomycin	water	ECA579	C	12	iqr.EXT	26.102708700486
20170220	jmjdswap	NA	NA	6	bleomycin	water	N2	C	2	iqr.EXT	-17.9360291887381
20170220	jmjdswap	NA	NA	6	bleomycin	water	CB4856	C	4	iqr.EXT	-5.31748301252936
20170220	jmjdswap	NA	NA	6	bleomycin	water	ECA577	C	8	iqr.EXT	-11.7612112978819
20170220	jmjdswap	NA	NA	6	bleomycin	water	ECA578	C	9	iqr.EXT	1.93170781501438
20170220	jmjdswap	NA	NA	6	bleomycin	water	N2	D	1	iqr.EXT	-16.9360291887381
20170220	jmjdswap	NA	NA	6	bleomycin	water	ECA578	D	10	iqr.EXT	31.9317078150144
20170220	jmjdswap	NA	NA	6	bleomycin	water	ECA579	D	11	iqr.EXT	21.602708700486
20170220	jmjdswap	NA	NA	6	bleomycin	water	ECA579	D	12	iqr.EXT	9.852708700486
20170220	jmjdswap	NA	NA	6	bleomycin	water	N2	D	2	iqr.EXT	-9.93602918873807
20170220	jmjdswap	NA	NA	6	bleomycin	water	CB4856	D	3	iqr.EXT	-7.81748301252936
20170220	jmjdswap	NA	NA	6	bleomycin	water	ECA576	D	5	iqr.EXT	-4.74836991142753
20170220	jmjdswap	NA	NA	6	bleomycin	water	ECA577	D	7	iqr.EXT	8.98878870211807
20170220	jmjdswap	NA	NA	6	bleomycin	water	ECA577	D	8	iqr.EXT	-10.0112112978819
20170220	jmjdswap	NA	NA	6	bleomycin	water	ECA578	D	9	iqr.EXT	6.93170781501438
20170220	jmjdswap	NA	NA	6	bleomycin	water	N2	E	1	iqr.EXT	-1.93602918873807
20170220	jmjdswap	NA	NA	6	bleomycin	water	CB4856	E	3	iqr.EXT	13.1825169874706
20170220	jmjdswap	NA	NA	6	bleomycin	water	CB4856	E	4	iqr.EXT	-28.0674830125294
20170220	jmjdswap	NA	NA	6	bleomycin	water	ECA576	E	5	iqr.EXT	-16.2483699114275
20170220	jmjdswap	NA	NA	6	bleomycin	water	ECA577	E	7	iqr.EXT	-10.0112112978819
20170220	jmjdswap	NA	NA	6	bleomycin	water	ECA577	E	8	iqr.EXT	16.9887887021181
20170220	jmjdswap	NA	NA	6	bleomycin	water	ECA578	E	9	iqr.EXT	13.1817078150144
20170220	jmjdswap	NA	NA	6	bleomycin	water	N2	F	1	iqr.EXT	7.31397081126193
20170220	jmjdswap	NA	NA	6	bleomycin	water	ECA578	F	10	iqr.EXT	29.9317078150144
20170220	jmjdswap	NA	NA	6	bleomycin	water	ECA579	F	11	iqr.EXT	32.352708700486
20170220	jmjdswap	NA	NA	6	bleomycin	water	N2	F	2	iqr.EXT	-8.18602918873807
20170220	jmjdswap	NA	NA	6	bleomycin	water	CB4856	F	3	iqr.EXT	3.18251698747064
20170220	jmjdswap	NA	NA	6	bleomycin	water	CB4856	F	4	iqr.EXT	-2.31748301252936
20170220	jmjdswap	NA	NA	6	bleomycin	water	ECA576	F	5	iqr.EXT	-14.4983699114275
20170220	jmjdswap	NA	NA	6	bleomycin	water	ECA577	F	7	iqr.EXT	-22.7612112978819
20170220	jmjdswap	NA	NA	6	bleomycin	water	ECA577	F	8	iqr.EXT	24.9887887021181
20170220	jmjdswap	NA	NA	6	bleomycin	water	ECA578	F	9	iqr.EXT	33.6817078150144
20170220	jmjdswap	NA	NA	6	bleomycin	water	N2	G	1	iqr.EXT	-25.1860291887381
20170220	jmjdswap	NA	NA	6	bleomycin	water	N2	G	2	iqr.EXT	-4.68602918873807
20170220	jmjdswap	NA	NA	6	bleomycin	water	CB4856	G	3	iqr.EXT	7.18251698747064
20170220	jmjdswap	NA	NA	6	bleomycin	water	ECA576	G	5	iqr.EXT	-1.74836991142753
20170220	jmjdswap	NA	NA	6	bleomycin	water	ECA576	G	6	iqr.EXT	-16.4983699114275
20170220	jmjdswap	NA	NA	6	bleomycin	water	ECA577	G	8	iqr.EXT	-38.0112112978819
20170220	jmjdswap	NA	NA	6	bleomycin	water	ECA578	G	9	iqr.EXT	-24.0682921849856
20170220	jmjdswap	NA	NA	6	bleomycin	water	N2	H	1	iqr.EXT	-27.4360291887381
20170220	jmjdswap	NA	NA	6	bleomycin	water	ECA579	H	11	iqr.EXT	43.852708700486
20170220	jmjdswap	NA	NA	6	bleomycin	water	ECA576	H	5	iqr.EXT	-6.74836991142753
20170220	jmjdswap	NA	NA	6	bleomycin	water	ECA577	H	7	iqr.EXT	-14.0112112978819
20170220	jmjdswap	NA	NA	2	bleomycin	water	ECA579	A	11	norm.n	24.9691353665311
20170220	jmjdswap	NA	NA	2	bleomycin	water	ECA579	A	12	norm.n	28.9691353665291
20170220	jmjdswap	NA	NA	2	bleomycin	water	CB4856	A	4	norm.n	27.8411530892542
20170220	jmjdswap	NA	NA	2	bleomycin	water	ECA576	A	5	norm.n	-6.40119780066921
20170220	jmjdswap	NA	NA	2	bleomycin	water	ECA577	A	7	norm.n	-60.9341449364858
20170220	jmjdswap	NA	NA	2	bleomycin	water	ECA577	A	8	norm.n	-17.9341449364858
20170220	jmjdswap	NA	NA	2	bleomycin	water	ECA578	A	9	norm.n	61.8734119698228
20170220	jmjdswap	NA	NA	2	bleomycin	water	N2	B	1	norm.n	-31.8655045936827
20170220	jmjdswap	NA	NA	2	bleomycin	water	ECA579	B	12	norm.n	14.9691353665291
20170220	jmjdswap	NA	NA	2	bleomycin	water	CB4856	B	3	norm.n	27.5078197559209
20170220	jmjdswap	NA	NA	2	bleomycin	water	CB4856	B	4	norm.n	46.8411530892542
20170220	jmjdswap	NA	NA	2	bleomycin	water	ECA576	B	5	norm.n	-24.4011978006692
20170220	jmjdswap	NA	NA	2	bleomycin	water	ECA576	B	6	norm.n	5.09880219933079
20170220	jmjdswap	NA	NA	2	bleomycin	water	ECA577	B	7	norm.n	-48.9341449364858
20170220	jmjdswap	NA	NA	2	bleomycin	water	ECA577	B	8	norm.n	13.5658550635142
20170220	jmjdswap	NA	NA	2	bleomycin	water	ECA578	B	9	norm.n	36.0400786364895
20170220	jmjdswap	NA	NA	2	bleomycin	water	N2	C	1	norm.n	-26.8655045936827
20170220	jmjdswap	NA	NA	2	bleomycin	water	ECA579	C	11	norm.n	49.9691353665291
20170220	jmjdswap	NA	NA	2	bleomycin	water	ECA579	C	12	norm.n	23.9691353665291
20170220	jmjdswap	NA	NA	2	bleomycin	water	N2	C	2	norm.n	-31.1988379270161
20170220	jmjdswap	NA	NA	2	bleomycin	water	ECA576	C	5	norm.n	30.2654688659975
20170220	jmjdswap	NA	NA	2	bleomycin	water	ECA577	C	7	norm.n	4.73252173018084
20170220	jmjdswap	NA	NA	2	bleomycin	water	ECA577	C	8	norm.n	17.5658550635142
20170220	jmjdswap	NA	NA	2	bleomycin	water	N2	D	1	norm.n	-43.8655045936827
20170220	jmjdswap	NA	NA	2	bleomycin	water	ECA578	D	10	norm.n	30.3734119698228
20170220	jmjdswap	NA	NA	2	bleomycin	water	ECA579	D	11	norm.n	16.9691353665291
20170220	jmjdswap	NA	NA	2	bleomycin	water	N2	D	2	norm.n	-20.1988379270161
20170220	jmjdswap	NA	NA	2	bleomycin	water	CB4856	D	3	norm.n	8.84115308925424
20170220	jmjdswap	NA	NA	2	bleomycin	water	CB4856	D	4	norm.n	3.17448642258757
20170220	jmjdswap	NA	NA	2	bleomycin	water	ECA577	D	7	norm.n	-7.93414493648583
20170220	jmjdswap	NA	NA	2	bleomycin	water	ECA578	D	9	norm.n	49.0400786364895
20170220	jmjdswap	NA	NA	2	bleomycin	water	N2	E	1	norm.n	-33.8655045936827
20170220	jmjdswap	NA	NA	2	bleomycin	water	ECA578	E	10	norm.n	9.37341196982282
20170220	jmjdswap	NA	NA	2	bleomycin	water	ECA579	E	11	norm.n	31.6358020331957
20170220	jmjdswap	NA	NA	2	bleomycin	water	ECA579	E	12	norm.n	33.3024686998624
20170220	jmjdswap	NA	NA	2	bleomycin	water	N2	E	2	norm.n	-23.8655045936827
20170220	jmjdswap	NA	NA	2	bleomycin	water	ECA576	E	5	norm.n	-3.40119780066921
20170220	jmjdswap	NA	NA	2	bleomycin	water	ECA577	E	7	norm.n	-20.9341449364858
20170220	jmjdswap	NA	NA	2	bleomycin	water	ECA579	F	11	norm.n	-4.36419796680426
20170220	jmjdswap	NA	NA	2	bleomycin	water	CB4856	F	3	norm.n	-19.1588469107458
20170220	jmjdswap	NA	NA	2	bleomycin	water	ECA576	F	5	norm.n	-49.4011978006692
20170220	jmjdswap	NA	NA	2	bleomycin	water	ECA577	F	7	norm.n	-9.93414493648583
20170220	jmjdswap	NA	NA	2	bleomycin	water	ECA577	F	8	norm.n	11.0658550635142
20170220	jmjdswap	NA	NA	2	bleomycin	water	ECA578	F	9	norm.n	8.87341196982282
20170220	jmjdswap	NA	NA	2	bleomycin	water	ECA579	G	11	norm.n	24.9691353665311
20170220	jmjdswap	NA	NA	2	bleomycin	water	N2	G	2	norm.n	-17.5321712603494
20170220	jmjdswap	NA	NA	2	bleomycin	water	CB4856	G	3	norm.n	26.1744864225876
20170220	jmjdswap	NA	NA	2	bleomycin	water	CB4856	G	4	norm.n	-0.825513577412431
20170220	jmjdswap	NA	NA	2	bleomycin	water	ECA577	G	8	norm.n	-53.9341449364858
20170220	jmjdswap	NA	NA	2	bleomycin	water	N2	H	1	norm.n	-6.86550459368273
20170220	jmjdswap	NA	NA	2	bleomycin	water	CB4856	H	3	norm.n	-7.15884691074576
20170220	jmjdswap	NA	NA	2	bleomycin	water	ECA576	H	5	norm.n	-36.4011978006692
20170220	jmjdswap	NA	NA	2	bleomycin	water	ECA577	H	7	norm.n	11.0658550635142
20170220	jmjdswap	NA	NA	2	bleomycin	water	ECA578	H	9	norm.n	16.3734119698228
20170220	jmjdswap	NA	NA	4	bleomycin	water	ECA579	A	12	norm.n	-2.03086463347092
20170220	jmjdswap	NA	NA	4	bleomycin	water	CB4856	A	4	norm.n	-27.4921802440791
20170220	jmjdswap	NA	NA	4	bleomycin	water	ECA576	A	5	norm.n	-6.40119780066921
20170220	jmjdswap	NA	NA	4	bleomycin	water	ECA576	A	6	norm.n	-48.0678644673359
20170220	jmjdswap	NA	NA	4	bleomycin	water	N2	B	1	norm.n	-11.8655045936827
20170220	jmjdswap	NA	NA	4	bleomycin	water	ECA578	B	10	norm.n	-12.9599213635105
20170220	jmjdswap	NA	NA	4	bleomycin	water	ECA579	B	11	norm.n	21.3024686998624
20170220	jmjdswap	NA	NA	4	bleomycin	water	N2	B	2	norm.n	-33.5321712603494
20170220	jmjdswap	NA	NA	4	bleomycin	water	CB4856	B	4	norm.n	-65.8255135774124
20170220	jmjdswap	NA	NA	4	bleomycin	water	ECA576	B	5	norm.n	1.26546886599747
20170220	jmjdswap	NA	NA	4	bleomycin	water	ECA577	B	7	norm.n	-47.6008116031525
20170220	jmjdswap	NA	NA	4	bleomycin	water	ECA577	B	8	norm.n	-32.2674782698192
20170220	jmjdswap	NA	NA	4	bleomycin	water	ECA578	B	9	norm.n	-9.29325469684385
20170220	jmjdswap	NA	NA	4	bleomycin	water	ECA578	C	10	norm.n	-29.1265880301772
20170220	jmjdswap	NA	NA	4	bleomycin	water	ECA579	C	11	norm.n	21.9691353665291
20170220	jmjdswap	NA	NA	4	bleomycin	water	CB4856	C	3	norm.n	29.5078197559209
20170220	jmjdswap	NA	NA	4	bleomycin	water	ECA576	C	5	norm.n	-1.40119780066921
20170220	jmjdswap	NA	NA	4	bleomycin	water	ECA576	C	6	norm.n	2.93213553266412
20170220	jmjdswap	NA	NA	4	bleomycin	water	ECA577	C	8	norm.n	-31.4341449364858
20170220	jmjdswap	NA	NA	4	bleomycin	water	ECA578	C	9	norm.n	2.70674530315615
20170220	jmjdswap	NA	NA	4	bleomycin	water	ECA579	D	11	norm.n	10.3024686998624
20170220	jmjdswap	NA	NA	4	bleomycin	water	N2	D	2	norm.n	-18.5321712603494
20170220	jmjdswap	NA	NA	4	bleomycin	water	CB4856	D	4	norm.n	7.84115308925424
20170220	jmjdswap	NA	NA	4	bleomycin	water	ECA576	D	6	norm.n	10.2654688659975
20170220	jmjdswap	NA	NA	4	bleomycin	water	ECA577	D	7	norm.n	-40.6008116031525
20170220	jmjdswap	NA	NA	4	bleomycin	water	ECA578	D	9	norm.n	19.0400786364895
20170220	jmjdswap	NA	NA	4	bleomycin	water	ECA578	E	10	norm.n	13.0400786364895
20170220	jmjdswap	NA	NA	4	bleomycin	water	ECA579	E	11	norm.n	-14.6975313001376
20170220	jmjdswap	NA	NA	4	bleomycin	water	ECA579	E	12	norm.n	23.9691353665291
20170220	jmjdswap	NA	NA	4	bleomycin	water	N2	E	2	norm.n	-34.8655045936827
20170220	jmjdswap	NA	NA	4	bleomycin	water	CB4856	E	4	norm.n	42.6744864225876
20170220	jmjdswap	NA	NA	4	bleomycin	water	ECA576	E	5	norm.n	32.0988021993308
20170220	jmjdswap	NA	NA	4	bleomycin	water	ECA577	E	7	norm.n	-28.6008116031525
20170220	jmjdswap	NA	NA	4	bleomycin	water	ECA577	E	8	norm.n	-29.6008116031525
20170220	jmjdswap	NA	NA	4	bleomycin	water	ECA578	E	9	norm.n	26.3734119698228
20170220	jmjdswap	NA	NA	4	bleomycin	water	ECA579	F	12	norm.n	17.3024686998624
20170220	jmjdswap	NA	NA	4	bleomycin	water	CB4856	F	4	norm.n	130.174486422588
20170220	jmjdswap	NA	NA	4	bleomycin	water	ECA576	F	5	norm.n	21.5988021993308
20170220	jmjdswap	NA	NA	4	bleomycin	water	ECA578	F	9	norm.n	10.0400786364895
20170220	jmjdswap	NA	NA	4	bleomycin	water	N2	G	2	norm.n	-34.1988379270161
20170220	jmjdswap	NA	NA	4	bleomycin	water	ECA576	G	5	norm.n	-16.4011978006692
20170220	jmjdswap	NA	NA	4	bleomycin	water	ECA578	G	9	norm.n	2.37341196982282
20170220	jmjdswap	NA	NA	4	bleomycin	water	CB4856	H	3	norm.n	23.1744864225876
20170220	jmjdswap	NA	NA	4	bleomycin	water	ECA576	H	5	norm.n	-22.7345311340025
20170220	jmjdswap	NA	NA	4	bleomycin	water	ECA577	H	7	norm.n	-10.9341449364858
20170220	jmjdswap	NA	NA	6	bleomycin	water	N2	A	1	norm.n	-31.1988379270161
20170220	jmjdswap	NA	NA	6	bleomycin	water	ECA578	A	10	norm.n	29.0400786364895
20170220	jmjdswap	NA	NA	6	bleomycin	water	ECA579	A	11	norm.n	19.3024686998624
20170220	jmjdswap	NA	NA	6	bleomycin	water	N2	A	2	norm.n	-15.8655045936827
20170220	jmjdswap	NA	NA	6	bleomycin	water	CB4856	A	3	norm.n	10.1744864225876
20170220	jmjdswap	NA	NA	6	bleomycin	water	CB4856	A	4	norm.n	47.6744864225876
20170220	jmjdswap	NA	NA	6	bleomycin	water	ECA576	A	5	norm.n	-11.7345311340025
20170220	jmjdswap	NA	NA	6	bleomycin	water	ECA576	A	6	norm.n	-0.401197800669206
20170220	jmjdswap	NA	NA	6	bleomycin	water	ECA577	A	7	norm.n	-23.2674782698192
20170220	jmjdswap	NA	NA	6	bleomycin	water	ECA577	A	8	norm.n	5.06585506351417
20170220	jmjdswap	NA	NA	6	bleomycin	water	ECA578	A	9	norm.n	31.8734119698228
20170220	jmjdswap	NA	NA	6	bleomycin	water	ECA578	B	10	norm.n	27.3734119698228
20170220	jmjdswap	NA	NA	6	bleomycin	water	ECA579	B	11	norm.n	36.9691353665291
20170220	jmjdswap	NA	NA	6	bleomycin	water	ECA579	B	12	norm.n	37.9691353665291
20170220	jmjdswap	NA	NA	6	bleomycin	water	CB4856	B	3	norm.n	16.1744864225876
20170220	jmjdswap	NA	NA	6	bleomycin	water	ECA576	B	5	norm.n	-24.7345311340025
20170220	jmjdswap	NA	NA	6	bleomycin	water	ECA577	B	7	norm.n	-0.934144936485827
20170220	jmjdswap	NA	NA	6	bleomycin	water	ECA577	B	8	norm.n	3.06585506351417
20170220	jmjdswap	NA	NA	6	bleomycin	water	ECA578	B	9	norm.n	47.7067453031562
20170220	jmjdswap	NA	NA	6	bleomycin	water	N2	C	1	norm.n	1.80116207298394
20170220	jmjdswap	NA	NA	6	bleomycin	water	ECA578	C	10	norm.n	0.373411969822824
20170220	jmjdswap	NA	NA	6	bleomycin	water	ECA579	C	11	norm.n	19.9691353665291
20170220	jmjdswap	NA	NA	6	bleomycin	water	ECA579	C	12	norm.n	6.63580203319575
20170220	jmjdswap	NA	NA	6	bleomycin	water	N2	C	2	norm.n	-15.8655045936827
20170220	jmjdswap	NA	NA	6	bleomycin	water	CB4856	C	4	norm.n	7.67448642258757
20170220	jmjdswap	NA	NA	6	bleomycin	water	ECA577	C	8	norm.n	-10.9341449364858
20170220	jmjdswap	NA	NA	6	bleomycin	water	ECA578	C	9	norm.n	26.8734119698228
20170220	jmjdswap	NA	NA	6	bleomycin	water	ECA578	D	10	norm.n	29.0400786364895
20170220	jmjdswap	NA	NA	6	bleomycin	water	ECA579	D	11	norm.n	38.6358020331958
20170220	jmjdswap	NA	NA	6	bleomycin	water	ECA579	D	12	norm.n	9.46913536652908
20170220	jmjdswap	NA	NA	6	bleomycin	water	N2	D	2	norm.n	-30.5321712603494
20170220	jmjdswap	NA	NA	6	bleomycin	water	CB4856	D	3	norm.n	15.1744864225876
20170220	jmjdswap	NA	NA	6	bleomycin	water	ECA576	D	5	norm.n	-19.4011978006692
20170220	jmjdswap	NA	NA	6	bleomycin	water	ECA577	D	7	norm.n	-4.93414493648583
20170220	jmjdswap	NA	NA	6	bleomycin	water	ECA577	D	8	norm.n	-4.93414493648583
20170220	jmjdswap	NA	NA	6	bleomycin	water	ECA578	D	9	norm.n	27.3734119698228
20170220	jmjdswap	NA	NA	6	bleomycin	water	N2	E	1	norm.n	-30.8655045936827
20170220	jmjdswap	NA	NA	6	bleomycin	water	ECA579	E	11	norm.n	8.96913536652908
20170220	jmjdswap	NA	NA	6	bleomycin	water	CB4856	E	3	norm.n	-16.1588469107458
20170220	jmjdswap	NA	NA	6	bleomycin	water	CB4856	E	4	norm.n	8.17448642258757
20170220	jmjdswap	NA	NA	6	bleomycin	water	ECA576	E	5	norm.n	-3.40119780066921
20170220	jmjdswap	NA	NA	6	bleomycin	water	ECA577	E	7	norm.n	-33.9341449364858
20170220	jmjdswap	NA	NA	6	bleomycin	water	ECA577	E	8	norm.n	-14.9341449364858
20170220	jmjdswap	NA	NA	6	bleomycin	water	ECA578	E	9	norm.n	9.0400786364895
20170220	jmjdswap	NA	NA	6	bleomycin	water	N2	F	1	norm.n	-0.198837927016061
20170220	jmjdswap	NA	NA	6	bleomycin	water	ECA578	F	10	norm.n	37.3734119698228
20170220	jmjdswap	NA	NA	6	bleomycin	water	ECA579	F	11	norm.n	0.469135366529077
20170220	jmjdswap	NA	NA	6	bleomycin	water	N2	F	2	norm.n	-11.5321712603494
20170220	jmjdswap	NA	NA	6	bleomycin	water	CB4856	F	3	norm.n	8.5078197559209
20170220	jmjdswap	NA	NA	6	bleomycin	water	CB4856	F	4	norm.n	-13.8255135774124
20170220	jmjdswap	NA	NA	6	bleomycin	water	ECA576	F	5	norm.n	-25.7345311340025
20170220	jmjdswap	NA	NA	6	bleomycin	water	ECA577	F	7	norm.n	-45.9341449364858
20170220	jmjdswap	NA	NA	6	bleomycin	water	ECA577	F	8	norm.n	-16.9341449364858
20170220	jmjdswap	NA	NA	6	bleomycin	water	ECA578	F	9	norm.n	2.37341196982282
20170220	jmjdswap	NA	NA	6	bleomycin	water	N2	G	2	norm.n	-28.8655045936827
20170220	jmjdswap	NA	NA	6	bleomycin	water	CB4856	G	3	norm.n	13.8411530892542
20170220	jmjdswap	NA	NA	6	bleomycin	water	ECA576	G	5	norm.n	-27.7345311340025
20170220	jmjdswap	NA	NA	6	bleomycin	water	ECA576	G	6	norm.n	-1.06786446733587
20170220	jmjdswap	NA	NA	6	bleomycin	water	ECA577	G	8	norm.n	-38.9341449364858
20170220	jmjdswap	NA	NA	6	bleomycin	water	ECA578	G	9	norm.n	-30.6265880301772
20170220	jmjdswap	NA	NA	6	bleomycin	water	N2	H	1	norm.n	-21.1988379270161
20170220	jmjdswap	NA	NA	6	bleomycin	water	ECA579	H	11	norm.n	-8.03086463347092
20170220	jmjdswap	NA	NA	6	bleomycin	water	ECA576	H	5	norm.n	-42.0678644673359
20170220	jmjdswap	NA	NA	6	bleomycin	water	ECA577	H	7	norm.n	-17.6008116031525
20180504	parentdels	NA	NA	3	bleomycin	water	N2	A	1	n	-13.4416086718236
20180504	parentdels	NA	NA	3	bleomycin	water	ECA699	A	10	n	19.7939941249031
20180504	parentdels	NA	NA	3	bleomycin	water	ECA1052	A	3	n	-14.7344810065037
20180504	parentdels	NA	NA	3	bleomycin	water	ECA623	A	4	n	14.0153805971242
20180504	parentdels	NA	NA	3	bleomycin	water	ECA624	A	5	n	62.3196587714001
20180504	parentdels	NA	NA	3	bleomycin	water	ECA692	A	8	n	38.903850668947
20180504	parentdels	NA	NA	3	bleomycin	water	ECA693	A	9	n	54.5315571393333
20180504	parentdels	NA	NA	3	bleomycin	water	N2	B	1	n	-26.4416086718223
20180504	parentdels	NA	NA	3	bleomycin	water	ECA699	B	10	n	57.7939941249031
20180504	parentdels	NA	NA	3	bleomycin	water	ECA700	B	11	n	-15.3435298781617
20180504	parentdels	NA	NA	3	bleomycin	water	ECA623	B	4	n	35.0153805971242
20180504	parentdels	NA	NA	3	bleomycin	water	ECA697	B	6	n	-24.7024700098275
20180504	parentdels	NA	NA	3	bleomycin	water	ECA698	B	7	n	5.02004248372835
20180504	parentdels	NA	NA	3	bleomycin	water	ECA692	B	8	n	70.903850668947
20180504	parentdels	NA	NA	3	bleomycin	water	N2	C	1	n	47.5583913281777
20180504	parentdels	NA	NA	3	bleomycin	water	ECA699	C	10	n	38.7939941249031
20180504	parentdels	NA	NA	3	bleomycin	water	ECA700	C	11	n	1.65647012183827
20180504	parentdels	NA	NA	3	bleomycin	water	ECA1051	C	2	n	-10.420517895517
20180504	parentdels	NA	NA	3	bleomycin	water	ECA1052	C	3	n	9.26551899349635
20180504	parentdels	NA	NA	3	bleomycin	water	ECA623	C	4	n	16.0153805971242
20180504	parentdels	NA	NA	3	bleomycin	water	ECA624	C	5	n	-23.6803412285999
20180504	parentdels	NA	NA	3	bleomycin	water	ECA697	C	6	n	3.29752999017253
20180504	parentdels	NA	NA	3	bleomycin	water	ECA692	C	8	n	76.903850668947
20180504	parentdels	NA	NA	3	bleomycin	water	ECA693	C	9	n	2.53155713933333
20180504	parentdels	NA	NA	3	bleomycin	water	N2	D	1	n	27.5583913281777
20180504	parentdels	NA	NA	3	bleomycin	water	ECA699	D	10	n	-5.20600587509685
20180504	parentdels	NA	NA	3	bleomycin	water	ECA700	D	11	n	10.6564701218383
20180504	parentdels	NA	NA	3	bleomycin	water	ECA1051	D	2	n	-21.420517895517
20180504	parentdels	NA	NA	3	bleomycin	water	ECA1052	D	3	n	-10.7344810065037
20180504	parentdels	NA	NA	3	bleomycin	water	ECA623	D	4	n	33.0153805971242
20180504	parentdels	NA	NA	3	bleomycin	water	ECA624	D	5	n	18.3196587714001
20180504	parentdels	NA	NA	3	bleomycin	water	ECA697	D	6	n	-39.7024700098275
20180504	parentdels	NA	NA	3	bleomycin	water	ECA698	D	7	n	14.0200424837283
20180504	parentdels	NA	NA	3	bleomycin	water	ECA692	D	8	n	70.903850668947
20180504	parentdels	NA	NA	3	bleomycin	water	ECA693	D	9	n	-15.4684428606667
20180504	parentdels	NA	NA	3	bleomycin	water	N2	E	1	n	50.5583913281777
20180504	parentdels	NA	NA	3	bleomycin	water	ECA699	E	10	n	50.7939941249031
20180504	parentdels	NA	NA	3	bleomycin	water	ECA700	E	11	n	-12.3435298781617
20180504	parentdels	NA	NA	3	bleomycin	water	ECA1051	E	2	n	-20.420517895517
20180504	parentdels	NA	NA	3	bleomycin	water	ECA623	E	4	n	4.01538059712417
20180504	parentdels	NA	NA	3	bleomycin	water	ECA624	E	5	n	12.3196587714001
20180504	parentdels	NA	NA	3	bleomycin	water	ECA697	E	6	n	16.2975299901725
20180504	parentdels	NA	NA	3	bleomycin	water	ECA698	E	7	n	-27.9799575162717
20180504	parentdels	NA	NA	3	bleomycin	water	ECA692	E	8	n	40.903850668947
20180504	parentdels	NA	NA	3	bleomycin	water	ECA693	E	9	n	46.5315571393333
20180504	parentdels	NA	NA	3	bleomycin	water	ECA699	F	10	n	48.7939941249031
20180504	parentdels	NA	NA	3	bleomycin	water	ECA1051	F	2	n	12.579482104483
20180504	parentdels	NA	NA	3	bleomycin	water	ECA623	F	4	n	10.0153805971242
20180504	parentdels	NA	NA	3	bleomycin	water	ECA697	F	6	n	8.29752999017253
20180504	parentdels	NA	NA	3	bleomycin	water	ECA698	F	7	n	13.0200424837283
20180504	parentdels	NA	NA	3	bleomycin	water	N2	G	1	n	-2.44160867182232
20180504	parentdels	NA	NA	3	bleomycin	water	ECA700	G	11	n	22.6564701218383
20180504	parentdels	NA	NA	3	bleomycin	water	ECA1051	G	2	n	-15.420517895517
20180504	parentdels	NA	NA	3	bleomycin	water	ECA624	G	5	n	-5.68034122859993
20180504	parentdels	NA	NA	3	bleomycin	water	ECA698	G	7	n	21.0200424837283
20180504	parentdels	NA	NA	3	bleomycin	water	ECA692	G	8	n	0.903850668947002
20180504	parentdels	NA	NA	3	bleomycin	water	ECA693	G	9	n	9.53155713933333
20180504	parentdels	NA	NA	4	bleomycin	water	ECA1047	A	2	n	64.0209142244999
20180504	parentdels	NA	NA	4	bleomycin	water	ECA1048	A	3	n	-9.80167100969073
20180504	parentdels	NA	NA	4	bleomycin	water	ECA1053	A	4	n	2.72941778254669
20180504	parentdels	NA	NA	4	bleomycin	water	ECA622	A	5	n	22.2814555434455
20180504	parentdels	NA	NA	4	bleomycin	water	ECA1012	A	6	n	74.5848800188743
20180504	parentdels	NA	NA	4	bleomycin	water	ECA1013	A	7	n	-24.8644939624449
20180504	parentdels	NA	NA	4	bleomycin	water	ECA687	A	8	n	193.032176706545
20180504	parentdels	NA	NA	4	bleomycin	water	ECA696	A	9	n	-10.4500015936978
20180504	parentdels	NA	NA	4	bleomycin	water	CB4856	B	1	n	43.2750108595191
20180504	parentdels	NA	NA	4	bleomycin	water	ECA998	B	11	n	55.7528712454473
20180504	parentdels	NA	NA	4	bleomycin	water	ECA1047	B	2	n	129.0209142245
20180504	parentdels	NA	NA	4	bleomycin	water	ECA1048	B	3	n	4.19832899030927
20180504	parentdels	NA	NA	4	bleomycin	water	ECA1053	B	4	n	-3.27058221745331
20180504	parentdels	NA	NA	4	bleomycin	water	ECA622	B	5	n	55.2814555434455
20180504	parentdels	NA	NA	4	bleomycin	water	ECA1012	B	6	n	17.5848800188743
20180504	parentdels	NA	NA	4	bleomycin	water	ECA1013	B	7	n	119.135506037555
20180504	parentdels	NA	NA	4	bleomycin	water	ECA687	B	8	n	182.032176706545
20180504	parentdels	NA	NA	4	bleomycin	water	ECA696	B	9	n	-19.4500015936978
20180504	parentdels	NA	NA	4	bleomycin	water	CB4856	C	1	n	-23.7249891404809
20180504	parentdels	NA	NA	4	bleomycin	water	ECA996	C	10	n	-20.2891031231827
20180504	parentdels	NA	NA	4	bleomycin	water	ECA998	C	11	n	114.752871245447
20180504	parentdels	NA	NA	4	bleomycin	water	ECA1047	C	2	n	3.02091422449993
20180504	parentdels	NA	NA	4	bleomycin	water	ECA1053	C	4	n	-2.27058221745331
20180504	parentdels	NA	NA	4	bleomycin	water	ECA622	C	5	n	-34.7185444565545
20180504	parentdels	NA	NA	4	bleomycin	water	ECA1013	C	7	n	123.135506037555
20180504	parentdels	NA	NA	4	bleomycin	water	ECA696	C	9	n	-23.4500015936978
20180504	parentdels	NA	NA	4	bleomycin	water	CB4856	D	1	n	122.275010859519
20180504	parentdels	NA	NA	4	bleomycin	water	ECA998	D	11	n	107.752871245447
20180504	parentdels	NA	NA	4	bleomycin	water	ECA1047	D	2	n	2.02091422449993
20180504	parentdels	NA	NA	4	bleomycin	water	ECA1048	D	3	n	24.1983289903093
20180504	parentdels	NA	NA	4	bleomycin	water	ECA622	D	5	n	68.2814555434454
20180504	parentdels	NA	NA	4	bleomycin	water	ECA1012	D	6	n	84.5848800188743
20180504	parentdels	NA	NA	4	bleomycin	water	ECA1013	D	7	n	-2.86449396244491
20180504	parentdels	NA	NA	4	bleomycin	water	ECA696	D	9	n	26.5499984063022
20180504	parentdels	NA	NA	4	bleomycin	water	CB4856	E	1	n	-4.72498914048092
20180504	parentdels	NA	NA	4	bleomycin	water	ECA996	E	10	n	30.7108968768173
20180504	parentdels	NA	NA	4	bleomycin	water	ECA998	E	11	n	94.7528712454473
20180504	parentdels	NA	NA	4	bleomycin	water	ECA1053	E	4	n	64.7294177825467
20180504	parentdels	NA	NA	4	bleomycin	water	ECA622	E	5	n	-20.7185444565545
20180504	parentdels	NA	NA	4	bleomycin	water	ECA687	E	8	n	139.032176706545
20180504	parentdels	NA	NA	4	bleomycin	water	ECA996	F	10	n	18.7108968768173
20180504	parentdels	NA	NA	4	bleomycin	water	ECA1048	F	3	n	39.1983289903093
20180504	parentdels	NA	NA	4	bleomycin	water	ECA1053	F	4	n	42.7294177825467
20180504	parentdels	NA	NA	4	bleomycin	water	ECA622	F	5	n	43.2814555434455
20180504	parentdels	NA	NA	4	bleomycin	water	ECA1012	F	6	n	70.5848800188743
20180504	parentdels	NA	NA	4	bleomycin	water	ECA1013	F	7	n	41.1355060375551
20180504	parentdels	NA	NA	4	bleomycin	water	ECA687	F	8	n	53.0321767065451
20180504	parentdels	NA	NA	4	bleomycin	water	ECA696	F	9	n	-11.4500015936978
20180504	parentdels	NA	NA	4	bleomycin	water	CB4856	G	1	n	161.275010859519
20180504	parentdels	NA	NA	4	bleomycin	water	ECA996	G	10	n	28.7108968768173
20180504	parentdels	NA	NA	4	bleomycin	water	ECA998	G	11	n	49.7528712454473
20180504	parentdels	NA	NA	4	bleomycin	water	ECA1047	G	2	n	109.0209142245
20180504	parentdels	NA	NA	4	bleomycin	water	ECA1048	G	3	n	37.1983289903093
20180504	parentdels	NA	NA	4	bleomycin	water	ECA1053	G	4	n	36.7294177825467
20180504	parentdels	NA	NA	4	bleomycin	water	ECA622	G	5	n	64.2814555434454
20180504	parentdels	NA	NA	4	bleomycin	water	ECA1012	G	6	n	38.5848800188743
20180504	parentdels	NA	NA	4	bleomycin	water	ECA1013	G	7	n	8.13550603755509
20180504	parentdels	NA	NA	4	bleomycin	water	ECA687	G	8	n	127.032176706545
20180504	parentdels	NA	NA	7	bleomycin	water	N2	A	1	n	-4.44160867182232
20180504	parentdels	NA	NA	7	bleomycin	water	ECA699	A	10	n	11.7939941249031
20180504	parentdels	NA	NA	7	bleomycin	water	ECA700	A	11	n	-5.34352987816173
20180504	parentdels	NA	NA	7	bleomycin	water	ECA1051	A	2	n	-20.420517895517
20180504	parentdels	NA	NA	7	bleomycin	water	ECA1052	A	3	n	16.2655189934963
20180504	parentdels	NA	NA	7	bleomycin	water	ECA623	A	4	n	-3.98461940287583
20180504	parentdels	NA	NA	7	bleomycin	water	ECA624	A	5	n	25.3196587714001
20180504	parentdels	NA	NA	7	bleomycin	water	ECA697	A	6	n	-37.7024700098275
20180504	parentdels	NA	NA	7	bleomycin	water	ECA698	A	7	n	-28.9799575162717
20180504	parentdels	NA	NA	7	bleomycin	water	ECA692	A	8	n	-33.096149331053
20180504	parentdels	NA	NA	7	bleomycin	water	ECA693	A	9	n	31.5315571393333
20180504	parentdels	NA	NA	7	bleomycin	water	N2	B	1	n	48.5583913281777
20180504	parentdels	NA	NA	7	bleomycin	water	ECA699	B	10	n	38.7939941249031
20180504	parentdels	NA	NA	7	bleomycin	water	ECA700	B	11	n	-7.34352987816173
20180504	parentdels	NA	NA	7	bleomycin	water	ECA1051	B	2	n	-14.420517895517
20180504	parentdels	NA	NA	7	bleomycin	water	ECA623	B	4	n	-2.98461940287583
20180504	parentdels	NA	NA	7	bleomycin	water	ECA624	B	5	n	-42.6803412285999
20180504	parentdels	NA	NA	7	bleomycin	water	ECA697	B	6	n	-15.7024700098275
20180504	parentdels	NA	NA	7	bleomycin	water	ECA698	B	7	n	-23.9799575162717
20180504	parentdels	NA	NA	7	bleomycin	water	ECA692	B	8	n	-6.096149331053
20180504	parentdels	NA	NA	7	bleomycin	water	ECA693	B	9	n	-22.4684428606667
20180504	parentdels	NA	NA	7	bleomycin	water	N2	C	1	n	19.5583913281777
20180504	parentdels	NA	NA	7	bleomycin	water	ECA699	C	10	n	44.7939941249031
20180504	parentdels	NA	NA	7	bleomycin	water	ECA700	C	11	n	-6.34352987816173
20180504	parentdels	NA	NA	7	bleomycin	water	ECA1051	C	2	n	7.57948210448302
20180504	parentdels	NA	NA	7	bleomycin	water	ECA623	C	4	n	42.0153805971242
20180504	parentdels	NA	NA	7	bleomycin	water	ECA624	C	5	n	-15.6803412285999
20180504	parentdels	NA	NA	7	bleomycin	water	ECA697	C	6	n	-14.7024700098275
20180504	parentdels	NA	NA	7	bleomycin	water	ECA698	C	7	n	-30.9799575162717
20180504	parentdels	NA	NA	7	bleomycin	water	ECA692	C	8	n	-26.096149331053
20180504	parentdels	NA	NA	7	bleomycin	water	ECA693	C	9	n	-11.4684428606667
20180504	parentdels	NA	NA	7	bleomycin	water	N2	D	1	n	-33.4416086718223
20180504	parentdels	NA	NA	7	bleomycin	water	ECA699	D	10	n	-20.2060058750969
20180504	parentdels	NA	NA	7	bleomycin	water	ECA700	D	11	n	0.656470121838268
20180504	parentdels	NA	NA	7	bleomycin	water	ECA1051	D	2	n	-1.42051789551698
20180504	parentdels	NA	NA	7	bleomycin	water	ECA1052	D	3	n	15.2655189934963
20180504	parentdels	NA	NA	7	bleomycin	water	ECA623	D	4	n	-9.98461940287583
20180504	parentdels	NA	NA	7	bleomycin	water	ECA624	D	5	n	-2.68034122859993
20180504	parentdels	NA	NA	7	bleomycin	water	ECA697	D	6	n	39.2975299901725
20180504	parentdels	NA	NA	7	bleomycin	water	ECA698	D	7	n	-33.9799575162717
20180504	parentdels	NA	NA	7	bleomycin	water	ECA692	D	8	n	-7.096149331053
20180504	parentdels	NA	NA	7	bleomycin	water	ECA693	D	9	n	5.53155713933333
20180504	parentdels	NA	NA	7	bleomycin	water	N2	E	1	n	-6.44160867182232
20180504	parentdels	NA	NA	7	bleomycin	water	ECA699	E	10	n	34.7939941249031
20180504	parentdels	NA	NA	7	bleomycin	water	ECA700	E	11	n	19.6564701218383
20180504	parentdels	NA	NA	7	bleomycin	water	ECA1051	E	2	n	22.579482104483
20180504	parentdels	NA	NA	7	bleomycin	water	ECA1052	E	3	n	18.2655189934963
20180504	parentdels	NA	NA	7	bleomycin	water	ECA623	E	4	n	28.0153805971242
20180504	parentdels	NA	NA	7	bleomycin	water	ECA624	E	5	n	-23.6803412285999
20180504	parentdels	NA	NA	7	bleomycin	water	ECA697	E	6	n	1.29752999017253
20180504	parentdels	NA	NA	7	bleomycin	water	ECA692	E	8	n	-14.096149331053
20180504	parentdels	NA	NA	7	bleomycin	water	ECA693	E	9	n	-4.46844286066667
20180504	parentdels	NA	NA	7	bleomycin	water	N2	F	1	n	5.55839132817768
20180504	parentdels	NA	NA	7	bleomycin	water	ECA699	F	10	n	-1.20600587509685
20180504	parentdels	NA	NA	7	bleomycin	water	ECA700	F	11	n	-2.34352987816173
20180504	parentdels	NA	NA	7	bleomycin	water	ECA1051	F	2	n	-5.42051789551698
20180504	parentdels	NA	NA	7	bleomycin	water	ECA623	F	4	n	-28.9846194028758
20180504	parentdels	NA	NA	7	bleomycin	water	ECA624	F	5	n	6.31965877140007
20180504	parentdels	NA	NA	7	bleomycin	water	ECA697	F	6	n	-8.70247000982747
20180504	parentdels	NA	NA	7	bleomycin	water	ECA698	F	7	n	-15.9799575162717
20180504	parentdels	NA	NA	7	bleomycin	water	ECA692	F	8	n	43.903850668947
20180504	parentdels	NA	NA	7	bleomycin	water	ECA693	F	9	n	-8.46844286066667
20180504	parentdels	NA	NA	7	bleomycin	water	N2	G	1	n	-16.4416086718223
20180504	parentdels	NA	NA	7	bleomycin	water	ECA699	G	10	n	-14.2060058750969
20180504	parentdels	NA	NA	7	bleomycin	water	ECA700	G	11	n	-13.3435298781617
20180504	parentdels	NA	NA	7	bleomycin	water	ECA1051	G	2	n	-15.420517895517
20180504	parentdels	NA	NA	7	bleomycin	water	ECA1052	G	3	n	-8.73448100650365
20180504	parentdels	NA	NA	7	bleomycin	water	ECA623	G	4	n	41.0153805971242
20180504	parentdels	NA	NA	7	bleomycin	water	ECA624	G	5	n	17.3196587714001
20180504	parentdels	NA	NA	7	bleomycin	water	ECA697	G	6	n	0.297529990172531
20180504	parentdels	NA	NA	7	bleomycin	water	ECA698	G	7	n	7.02004248372835
20180504	parentdels	NA	NA	7	bleomycin	water	ECA692	G	8	n	34.903850668947
20180504	parentdels	NA	NA	7	bleomycin	water	ECA693	G	9	n	-9.46844286066667
20180504	parentdels	NA	NA	8	bleomycin	water	CB4856	A	1	n	30.2750108595191
20180504	parentdels	NA	NA	8	bleomycin	water	ECA996	A	10	n	21.7108968768173
20180504	parentdels	NA	NA	8	bleomycin	water	ECA998	A	11	n	48.7528712454473
20180504	parentdels	NA	NA	8	bleomycin	water	ECA1047	A	2	n	11.0209142244999
20180504	parentdels	NA	NA	8	bleomycin	water	ECA1048	A	3	n	17.1983289903093
20180504	parentdels	NA	NA	8	bleomycin	water	ECA1053	A	4	n	-17.2705822174533
20180504	parentdels	NA	NA	8	bleomycin	water	ECA622	A	5	n	-20.7185444565545
20180504	parentdels	NA	NA	8	bleomycin	water	ECA1013	A	7	n	-28.8644939624449
20180504	parentdels	NA	NA	8	bleomycin	water	ECA687	A	8	n	59.0321767065451
20180504	parentdels	NA	NA	8	bleomycin	water	ECA696	A	9	n	49.5499984063022
20180504	parentdels	NA	NA	8	bleomycin	water	CB4856	B	1	n	-29.7249891404809
20180504	parentdels	NA	NA	8	bleomycin	water	ECA996	B	10	n	76.7108968768173
20180504	parentdels	NA	NA	8	bleomycin	water	ECA998	B	11	n	-25.2471287545527
20180504	parentdels	NA	NA	8	bleomycin	water	ECA1047	B	2	n	2.02091422449993
20180504	parentdels	NA	NA	8	bleomycin	water	ECA1053	B	4	n	-28.2705822174533
20180504	parentdels	NA	NA	8	bleomycin	water	ECA622	B	5	n	2.28145554344546
20180504	parentdels	NA	NA	8	bleomycin	water	ECA1012	B	6	n	19.5848800188743
20180504	parentdels	NA	NA	8	bleomycin	water	ECA1013	B	7	n	23.1355060375551
20180504	parentdels	NA	NA	8	bleomycin	water	ECA687	B	8	n	-6.96782329345489
20180504	parentdels	NA	NA	8	bleomycin	water	ECA696	B	9	n	37.5499984063022
20180504	parentdels	NA	NA	8	bleomycin	water	CB4856	C	1	n	22.2750108595191
20180504	parentdels	NA	NA	8	bleomycin	water	ECA996	C	10	n	15.7108968768173
20180504	parentdels	NA	NA	8	bleomycin	water	ECA998	C	11	n	14.7528712454473
20180504	parentdels	NA	NA	8	bleomycin	water	ECA1047	C	2	n	60.0209142244999
20180504	parentdels	NA	NA	8	bleomycin	water	ECA1053	C	4	n	-27.2705822174533
20180504	parentdels	NA	NA	8	bleomycin	water	ECA622	C	5	n	-9.71854445655454
20180504	parentdels	NA	NA	8	bleomycin	water	ECA1013	C	7	n	-13.8644939624449
20180504	parentdels	NA	NA	8	bleomycin	water	ECA687	C	8	n	10.0321767065451
20180504	parentdels	NA	NA	8	bleomycin	water	ECA696	C	9	n	74.5499984063022
20180504	parentdels	NA	NA	8	bleomycin	water	CB4856	D	1	n	-40.7249891404809
20180504	parentdels	NA	NA	8	bleomycin	water	ECA996	D	10	n	29.7108968768173
20180504	parentdels	NA	NA	8	bleomycin	water	ECA622	D	5	n	-5.71854445655454
20180504	parentdels	NA	NA	8	bleomycin	water	ECA1012	D	6	n	-33.4151199811257
20180504	parentdels	NA	NA	8	bleomycin	water	ECA1013	D	7	n	36.1355060375551
20180504	parentdels	NA	NA	8	bleomycin	water	ECA687	D	8	n	50.0321767065451
20180504	parentdels	NA	NA	8	bleomycin	water	ECA696	D	9	n	-4.45000159369781
20180504	parentdels	NA	NA	8	bleomycin	water	CB4856	E	1	n	-16.7249891404809
20180504	parentdels	NA	NA	8	bleomycin	water	ECA996	E	10	n	6.71089687681734
20180504	parentdels	NA	NA	8	bleomycin	water	ECA998	E	11	n	17.7528712454473
20180504	parentdels	NA	NA	8	bleomycin	water	ECA1053	E	4	n	-27.2705822174533
20180504	parentdels	NA	NA	8	bleomycin	water	ECA622	E	5	n	16.2814555434455
20180504	parentdels	NA	NA	8	bleomycin	water	ECA1013	E	7	n	5.13550603755509
20180504	parentdels	NA	NA	8	bleomycin	water	ECA687	E	8	n	-40.9678232934549
20180504	parentdels	NA	NA	8	bleomycin	water	ECA696	E	9	n	15.5499984063022
20180504	parentdels	NA	NA	8	bleomycin	water	CB4856	F	1	n	-43.7249891404809
20180504	parentdels	NA	NA	8	bleomycin	water	ECA996	F	10	n	19.7108968768173
20180504	parentdels	NA	NA	8	bleomycin	water	ECA998	F	11	n	6.75287124544728
20180504	parentdels	NA	NA	8	bleomycin	water	ECA1047	F	2	n	17.0209142244999
20180504	parentdels	NA	NA	8	bleomycin	water	ECA1053	F	4	n	49.7294177825467
20180504	parentdels	NA	NA	8	bleomycin	water	ECA687	F	8	n	95.0321767065451
20180504	parentdels	NA	NA	8	bleomycin	water	ECA696	F	9	n	35.5499984063022
20180504	parentdels	NA	NA	8	bleomycin	water	CB4856	G	1	n	94.2750108595191
20180504	parentdels	NA	NA	8	bleomycin	water	ECA996	G	10	n	67.7108968768173
20180504	parentdels	NA	NA	8	bleomycin	water	ECA998	G	11	n	30.7528712454473
20180504	parentdels	NA	NA	8	bleomycin	water	ECA1047	G	2	n	20.0209142244999
20180504	parentdels	NA	NA	8	bleomycin	water	ECA1053	G	4	n	15.7294177825467
20180504	parentdels	NA	NA	8	bleomycin	water	ECA1012	G	6	n	-2.41511998112566
20180504	parentdels	NA	NA	8	bleomycin	water	ECA1013	G	7	n	61.1355060375551
20180504	parentdels	NA	NA	8	bleomycin	water	ECA687	G	8	n	21.0321767065451
20180504	parentdels	NA	NA	11	bleomycin	water	N2	A	1	n	-16.4416086718223
20180504	parentdels	NA	NA	11	bleomycin	water	ECA699	A	10	n	-3.20600587509685
20180504	parentdels	NA	NA	11	bleomycin	water	ECA700	A	11	n	26.6564701218383
20180504	parentdels	NA	NA	11	bleomycin	water	ECA1051	A	2	n	14.579482104483
20180504	parentdels	NA	NA	11	bleomycin	water	ECA623	A	4	n	20.0153805971242
20180504	parentdels	NA	NA	11	bleomycin	water	ECA624	A	5	n	-5.68034122859993
20180504	parentdels	NA	NA	11	bleomycin	water	ECA698	A	7	n	-9.97995751627165
20180504	parentdels	NA	NA	11	bleomycin	water	ECA692	A	8	n	-17.096149331053
20180504	parentdels	NA	NA	11	bleomycin	water	ECA693	A	9	n	-20.4684428606667
20180504	parentdels	NA	NA	11	bleomycin	water	N2	B	1	n	21.5583913281777
20180504	parentdels	NA	NA	11	bleomycin	water	ECA699	B	10	n	-17.2060058750969
20180504	parentdels	NA	NA	11	bleomycin	water	ECA700	B	11	n	17.6564701218383
20180504	parentdels	NA	NA	11	bleomycin	water	ECA1051	B	2	n	14.579482104483
20180504	parentdels	NA	NA	11	bleomycin	water	ECA623	B	4	n	-7.98461940287583
20180504	parentdels	NA	NA	11	bleomycin	water	ECA624	B	5	n	-21.6803412285999
20180504	parentdels	NA	NA	11	bleomycin	water	ECA697	B	6	n	-4.70247000982747
20180504	parentdels	NA	NA	11	bleomycin	water	ECA698	B	7	n	10.0200424837283
20180504	parentdels	NA	NA	11	bleomycin	water	ECA692	B	8	n	-12.096149331053
20180504	parentdels	NA	NA	11	bleomycin	water	ECA693	B	9	n	30.5315571393333
20180504	parentdels	NA	NA	11	bleomycin	water	N2	C	1	n	25.5583913281777
20180504	parentdels	NA	NA	11	bleomycin	water	ECA699	C	10	n	-30.2060058750969
20180504	parentdels	NA	NA	11	bleomycin	water	ECA700	C	11	n	-0.343529878161732
20180504	parentdels	NA	NA	11	bleomycin	water	ECA1051	C	2	n	-4.42051789551698
20180504	parentdels	NA	NA	11	bleomycin	water	ECA623	C	4	n	-34.9846194028758
20180504	parentdels	NA	NA	11	bleomycin	water	ECA624	C	5	n	-7.68034122859993
20180504	parentdels	NA	NA	11	bleomycin	water	ECA697	C	6	n	-8.70247000982747
20180504	parentdels	NA	NA	11	bleomycin	water	ECA698	C	7	n	-14.9799575162717
20180504	parentdels	NA	NA	11	bleomycin	water	ECA692	C	8	n	-3.096149331053
20180504	parentdels	NA	NA	11	bleomycin	water	ECA693	C	9	n	-17.4684428606667
20180504	parentdels	NA	NA	11	bleomycin	water	N2	D	1	n	-10.4416086718223
20180504	parentdels	NA	NA	11	bleomycin	water	ECA699	D	10	n	-27.2060058750969
20180504	parentdels	NA	NA	11	bleomycin	water	ECA700	D	11	n	-22.3435298781617
20180504	parentdels	NA	NA	11	bleomycin	water	ECA1051	D	2	n	-1.42051789551698
20180504	parentdels	NA	NA	11	bleomycin	water	ECA623	D	4	n	-7.98461940287583
20180504	parentdels	NA	NA	11	bleomycin	water	ECA624	D	5	n	-10.6803412285999
20180504	parentdels	NA	NA	11	bleomycin	water	ECA697	D	6	n	15.2975299901725
20180504	parentdels	NA	NA	11	bleomycin	water	ECA698	D	7	n	-33.9799575162717
20180504	parentdels	NA	NA	11	bleomycin	water	ECA692	D	8	n	-34.096149331053
20180504	parentdels	NA	NA	11	bleomycin	water	ECA693	D	9	n	-10.4684428606667
20180504	parentdels	NA	NA	11	bleomycin	water	ECA699	E	10	n	1.79399412490315
20180504	parentdels	NA	NA	11	bleomycin	water	ECA700	E	11	n	-4.34352987816173
20180504	parentdels	NA	NA	11	bleomycin	water	ECA1051	E	2	n	-14.420517895517
20180504	parentdels	NA	NA	11	bleomycin	water	ECA623	E	4	n	0.0153805971241707
20180504	parentdels	NA	NA	11	bleomycin	water	ECA624	E	5	n	-32.6803412285999
20180504	parentdels	NA	NA	11	bleomycin	water	ECA697	E	6	n	-30.7024700098275
20180504	parentdels	NA	NA	11	bleomycin	water	ECA698	E	7	n	-13.9799575162717
20180504	parentdels	NA	NA	11	bleomycin	water	ECA692	E	8	n	-31.096149331053
20180504	parentdels	NA	NA	11	bleomycin	water	ECA693	E	9	n	14.5315571393333
20180504	parentdels	NA	NA	11	bleomycin	water	N2	F	1	n	-1.44160867182232
20180504	parentdels	NA	NA	11	bleomycin	water	ECA699	F	10	n	5.79399412490315
20180504	parentdels	NA	NA	11	bleomycin	water	ECA700	F	11	n	-2.34352987816173
20180504	parentdels	NA	NA	11	bleomycin	water	ECA1051	F	2	n	-9.42051789551698
20180504	parentdels	NA	NA	11	bleomycin	water	ECA623	F	4	n	14.0153805971242
20180504	parentdels	NA	NA	11	bleomycin	water	ECA624	F	5	n	-36.6803412285999
20180504	parentdels	NA	NA	11	bleomycin	water	ECA697	F	6	n	13.2975299901725
20180504	parentdels	NA	NA	11	bleomycin	water	ECA698	F	7	n	-12.9799575162717
20180504	parentdels	NA	NA	11	bleomycin	water	ECA692	F	8	n	-26.096149331053
20180504	parentdels	NA	NA	11	bleomycin	water	ECA693	F	9	n	2.53155713933333
20180504	parentdels	NA	NA	11	bleomycin	water	N2	G	1	n	11.5583913281777
20180504	parentdels	NA	NA	11	bleomycin	water	ECA699	G	10	n	-1.20600587509685
20180504	parentdels	NA	NA	11	bleomycin	water	ECA700	G	11	n	3.65647012183827
20180504	parentdels	NA	NA	11	bleomycin	water	ECA1051	G	2	n	4.57948210448302
20180504	parentdels	NA	NA	11	bleomycin	water	ECA623	G	4	n	-5.98461940287583
20180504	parentdels	NA	NA	11	bleomycin	water	ECA624	G	5	n	-15.6803412285999
20180504	parentdels	NA	NA	11	bleomycin	water	ECA697	G	6	n	-2.70247000982747
20180504	parentdels	NA	NA	11	bleomycin	water	ECA698	G	7	n	-10.9799575162717
20180504	parentdels	NA	NA	11	bleomycin	water	ECA692	G	8	n	56.903850668947
20180504	parentdels	NA	NA	12	bleomycin	water	CB4856	A	1	n	8.27501085951908
20180504	parentdels	NA	NA	12	bleomycin	water	ECA998	A	11	n	34.7528712454473
20180504	parentdels	NA	NA	12	bleomycin	water	ECA1047	A	2	n	-10.9790857755001
20180504	parentdels	NA	NA	12	bleomycin	water	ECA1048	A	3	n	10.1983289903093
20180504	parentdels	NA	NA	12	bleomycin	water	ECA1053	A	4	n	12.7294177825467
20180504	parentdels	NA	NA	12	bleomycin	water	ECA622	A	5	n	10.2814555434455
20180504	parentdels	NA	NA	12	bleomycin	water	ECA1012	A	6	n	-9.41511998112566
20180504	parentdels	NA	NA	12	bleomycin	water	ECA1013	A	7	n	2.13550603755509
20180504	parentdels	NA	NA	12	bleomycin	water	ECA687	A	8	n	82.0321767065451
20180504	parentdels	NA	NA	12	bleomycin	water	ECA696	A	9	n	13.5499984063022
20180504	parentdels	NA	NA	12	bleomycin	water	CB4856	B	1	n	21.2750108595191
20180504	parentdels	NA	NA	12	bleomycin	water	ECA996	B	10	n	-18.2891031231827
20180504	parentdels	NA	NA	12	bleomycin	water	ECA998	B	11	n	1.75287124544728
20180504	parentdels	NA	NA	12	bleomycin	water	ECA1047	B	2	n	15.0209142244999
20180504	parentdels	NA	NA	12	bleomycin	water	ECA1053	B	4	n	4.72941778254669
20180504	parentdels	NA	NA	12	bleomycin	water	ECA622	B	5	n	4.28145554344546
20180504	parentdels	NA	NA	12	bleomycin	water	ECA1012	B	6	n	-17.4151199811257
20180504	parentdels	NA	NA	12	bleomycin	water	ECA1013	B	7	n	66.1355060375551
20180504	parentdels	NA	NA	12	bleomycin	water	ECA687	B	8	n	101.032176706545
20180504	parentdels	NA	NA	12	bleomycin	water	ECA696	B	9	n	-9.45000159369781
20180504	parentdels	NA	NA	12	bleomycin	water	CB4856	C	1	n	126.275010859519
20180504	parentdels	NA	NA	12	bleomycin	water	ECA996	C	10	n	-15.2891031231827
20180504	parentdels	NA	NA	12	bleomycin	water	ECA998	C	11	n	14.7528712454473
20180504	parentdels	NA	NA	12	bleomycin	water	ECA1047	C	2	n	-0.979085775500073
20180504	parentdels	NA	NA	12	bleomycin	water	ECA1053	C	4	n	-26.2705822174533
20180504	parentdels	NA	NA	12	bleomycin	water	ECA622	C	5	n	36.2814555434455
20180504	parentdels	NA	NA	12	bleomycin	water	ECA1012	C	6	n	-20.4151199811257
20180504	parentdels	NA	NA	12	bleomycin	water	ECA1013	C	7	n	-9.86449396244491
20180504	parentdels	NA	NA	12	bleomycin	water	ECA687	C	8	n	0.032176706545111
20180504	parentdels	NA	NA	12	bleomycin	water	ECA696	C	9	n	7.54999840630219
20180504	parentdels	NA	NA	12	bleomycin	water	CB4856	D	1	n	134.275010859519
20180504	parentdels	NA	NA	12	bleomycin	water	ECA996	D	10	n	33.7108968768173
20180504	parentdels	NA	NA	12	bleomycin	water	ECA998	D	11	n	17.7528712454473
20180504	parentdels	NA	NA	12	bleomycin	water	ECA1047	D	2	n	-8.97908577550007
20180504	parentdels	NA	NA	12	bleomycin	water	ECA1048	D	3	n	-5.80167100969073
20180504	parentdels	NA	NA	12	bleomycin	water	ECA622	D	5	n	-38.7185444565545
20180504	parentdels	NA	NA	12	bleomycin	water	ECA1012	D	6	n	34.5848800188743
20180504	parentdels	NA	NA	12	bleomycin	water	ECA1013	D	7	n	34.1355060375551
20180504	parentdels	NA	NA	12	bleomycin	water	ECA687	D	8	n	-10.9678232934549
20180504	parentdels	NA	NA	12	bleomycin	water	ECA696	D	9	n	-3.45000159369781
20180504	parentdels	NA	NA	12	bleomycin	water	CB4856	E	1	n	59.2750108595191
20180504	parentdels	NA	NA	12	bleomycin	water	ECA996	E	10	n	10.7108968768173
20180504	parentdels	NA	NA	12	bleomycin	water	ECA998	E	11	n	50.7528712454473
20180504	parentdels	NA	NA	12	bleomycin	water	ECA1047	E	2	n	-7.97908577550007
20180504	parentdels	NA	NA	12	bleomycin	water	ECA1053	E	4	n	6.72941778254669
20180504	parentdels	NA	NA	12	bleomycin	water	ECA1012	E	6	n	-28.4151199811257
20180504	parentdels	NA	NA	12	bleomycin	water	ECA1013	E	7	n	-24.8644939624449
20180504	parentdels	NA	NA	12	bleomycin	water	ECA687	E	8	n	155.032176706545
20180504	parentdels	NA	NA	12	bleomycin	water	ECA696	E	9	n	37.5499984063022
20180504	parentdels	NA	NA	12	bleomycin	water	CB4856	F	1	n	71.2750108595191
20180504	parentdels	NA	NA	12	bleomycin	water	ECA996	F	10	n	-25.2891031231827
20180504	parentdels	NA	NA	12	bleomycin	water	ECA998	F	11	n	18.7528712454473
20180504	parentdels	NA	NA	12	bleomycin	water	ECA1047	F	2	n	7.02091422449993
20180504	parentdels	NA	NA	12	bleomycin	water	ECA1048	F	3	n	28.1983289903093
20180504	parentdels	NA	NA	12	bleomycin	water	ECA1053	F	4	n	11.7294177825467
20180504	parentdels	NA	NA	12	bleomycin	water	ECA1012	F	6	n	-24.4151199811257
20180504	parentdels	NA	NA	12	bleomycin	water	ECA1013	F	7	n	86.1355060375551
20180504	parentdels	NA	NA	12	bleomycin	water	ECA687	F	8	n	7.03217670654511
20180504	parentdels	NA	NA	12	bleomycin	water	ECA696	F	9	n	-3.45000159369781
20180504	parentdels	NA	NA	12	bleomycin	water	CB4856	G	1	n	19.2750108595191
20180504	parentdels	NA	NA	12	bleomycin	water	ECA996	G	10	n	47.7108968768173
20180504	parentdels	NA	NA	12	bleomycin	water	ECA998	G	11	n	58.7528712454473
20180504	parentdels	NA	NA	12	bleomycin	water	ECA1053	G	4	n	-5.27058221745331
20180504	parentdels	NA	NA	12	bleomycin	water	ECA622	G	5	n	20.2814555434455
20180504	parentdels	NA	NA	12	bleomycin	water	ECA1012	G	6	n	-22.4151199811257
20180504	parentdels	NA	NA	12	bleomycin	water	ECA1013	G	7	n	64.1355060375551
20180504	parentdels	NA	NA	12	bleomycin	water	ECA687	G	8	n	85.0321767065451
20180504	parentdels	NA	NA	15	bleomycin	water	N2	A	1	n	-18.4416086718223
20180504	parentdels	NA	NA	15	bleomycin	water	ECA699	A	10	n	-26.2060058750969
20180504	parentdels	NA	NA	15	bleomycin	water	ECA700	A	11	n	-19.3435298781617
20180504	parentdels	NA	NA	15	bleomycin	water	ECA1051	A	2	n	-22.420517895517
20180504	parentdels	NA	NA	15	bleomycin	water	ECA1052	A	3	n	-0.734481006503653
20180504	parentdels	NA	NA	15	bleomycin	water	ECA623	A	4	n	-14.9846194028758
20180504	parentdels	NA	NA	15	bleomycin	water	ECA624	A	5	n	-41.6803412285999
20180504	parentdels	NA	NA	15	bleomycin	water	ECA697	A	6	n	-32.7024700098275
20180504	parentdels	NA	NA	15	bleomycin	water	ECA698	A	7	n	-19.9799575162717
20180504	parentdels	NA	NA	15	bleomycin	water	ECA692	A	8	n	-40.096149331053
20180504	parentdels	NA	NA	15	bleomycin	water	ECA693	A	9	n	-6.46844286066667
20180504	parentdels	NA	NA	15	bleomycin	water	N2	B	1	n	0.558391328177683
20180504	parentdels	NA	NA	15	bleomycin	water	ECA699	B	10	n	-32.2060058750969
20180504	parentdels	NA	NA	15	bleomycin	water	ECA700	B	11	n	-26.3435298781617
20180504	parentdels	NA	NA	15	bleomycin	water	ECA1052	B	3	n	-12.7344810065037
20180504	parentdels	NA	NA	15	bleomycin	water	ECA623	B	4	n	-19.9846194028758
20180504	parentdels	NA	NA	15	bleomycin	water	ECA624	B	5	n	-50.6803412285999
20180504	parentdels	NA	NA	15	bleomycin	water	ECA697	B	6	n	-26.7024700098275
20180504	parentdels	NA	NA	15	bleomycin	water	ECA692	B	8	n	-30.096149331053
20180504	parentdels	NA	NA	15	bleomycin	water	ECA693	B	9	n	-8.46844286066667
20180504	parentdels	NA	NA	15	bleomycin	water	N2	C	1	n	-30.4416086718223
20180504	parentdels	NA	NA	15	bleomycin	water	ECA699	C	10	n	-32.2060058750969
20180504	parentdels	NA	NA	15	bleomycin	water	ECA700	C	11	n	-25.3435298781617
20180504	parentdels	NA	NA	15	bleomycin	water	ECA623	C	4	n	-21.9846194028758
20180504	parentdels	NA	NA	15	bleomycin	water	ECA624	C	5	n	-36.6803412285999
20180504	parentdels	NA	NA	15	bleomycin	water	ECA697	C	6	n	-30.7024700098275
20180504	parentdels	NA	NA	15	bleomycin	water	ECA698	C	7	n	-24.9799575162717
20180504	parentdels	NA	NA	15	bleomycin	water	ECA692	C	8	n	-30.096149331053
20180504	parentdels	NA	NA	15	bleomycin	water	ECA693	C	9	n	-5.46844286066667
20180504	parentdels	NA	NA	15	bleomycin	water	N2	D	1	n	-17.4416086718223
20180504	parentdels	NA	NA	15	bleomycin	water	ECA700	D	11	n	-17.3435298781617
20180504	parentdels	NA	NA	15	bleomycin	water	ECA1051	D	2	n	8.57948210448302
20180504	parentdels	NA	NA	15	bleomycin	water	ECA1052	D	3	n	-11.7344810065037
20180504	parentdels	NA	NA	15	bleomycin	water	ECA623	D	4	n	-13.9846194028758
20180504	parentdels	NA	NA	15	bleomycin	water	ECA624	D	5	n	-48.6803412285999
20180504	parentdels	NA	NA	15	bleomycin	water	ECA697	D	6	n	-28.7024700098275
20180504	parentdels	NA	NA	15	bleomycin	water	ECA698	D	7	n	-25.9799575162717
20180504	parentdels	NA	NA	15	bleomycin	water	ECA692	D	8	n	-14.096149331053
20180504	parentdels	NA	NA	15	bleomycin	water	ECA693	D	9	n	-22.4684428606667
20180504	parentdels	NA	NA	15	bleomycin	water	N2	E	1	n	-36.4416086718223
20180504	parentdels	NA	NA	15	bleomycin	water	ECA699	E	10	n	-26.2060058750969
20180504	parentdels	NA	NA	15	bleomycin	water	ECA700	E	11	n	-9.34352987816173
20180504	parentdels	NA	NA	15	bleomycin	water	ECA1051	E	2	n	-14.420517895517
20180504	parentdels	NA	NA	15	bleomycin	water	ECA1052	E	3	n	-14.7344810065037
20180504	parentdels	NA	NA	15	bleomycin	water	ECA623	E	4	n	-14.9846194028758
20180504	parentdels	NA	NA	15	bleomycin	water	ECA624	E	5	n	-6.68034122859993
20180504	parentdels	NA	NA	15	bleomycin	water	ECA698	E	7	n	-38.9799575162717
20180504	parentdels	NA	NA	15	bleomycin	water	ECA692	E	8	n	-30.096149331053
20180504	parentdels	NA	NA	15	bleomycin	water	N2	F	1	n	-19.4416086718223
20180504	parentdels	NA	NA	15	bleomycin	water	ECA699	F	10	n	-27.2060058750969
20180504	parentdels	NA	NA	15	bleomycin	water	ECA700	F	11	n	-5.34352987816173
20180504	parentdels	NA	NA	15	bleomycin	water	ECA1051	F	2	n	-9.42051789551698
20180504	parentdels	NA	NA	15	bleomycin	water	ECA1052	F	3	n	-13.7344810065037
20180504	parentdels	NA	NA	15	bleomycin	water	ECA623	F	4	n	-29.9846194028758
20180504	parentdels	NA	NA	15	bleomycin	water	ECA624	F	5	n	5.31965877140007
20180504	parentdels	NA	NA	15	bleomycin	water	ECA697	F	6	n	-24.7024700098275
20180504	parentdels	NA	NA	15	bleomycin	water	ECA692	F	8	n	-23.096149331053
20180504	parentdels	NA	NA	15	bleomycin	water	ECA693	F	9	n	8.53155713933333
20180504	parentdels	NA	NA	15	bleomycin	water	N2	G	1	n	-15.4416086718223
20180504	parentdels	NA	NA	15	bleomycin	water	ECA699	G	10	n	-15.2060058750969
20180504	parentdels	NA	NA	15	bleomycin	water	ECA700	G	11	n	-23.3435298781617
20180504	parentdels	NA	NA	15	bleomycin	water	ECA1051	G	2	n	5.57948210448302
20180504	parentdels	NA	NA	15	bleomycin	water	ECA1052	G	3	n	-21.7344810065037
20180504	parentdels	NA	NA	15	bleomycin	water	ECA623	G	4	n	-20.9846194028758
20180504	parentdels	NA	NA	15	bleomycin	water	ECA624	G	5	n	-38.6803412285999
20180504	parentdels	NA	NA	15	bleomycin	water	ECA697	G	6	n	-23.7024700098275
20180504	parentdels	NA	NA	15	bleomycin	water	ECA698	G	7	n	-20.9799575162717
20180504	parentdels	NA	NA	15	bleomycin	water	ECA692	G	8	n	-31.096149331053
20180504	parentdels	NA	NA	15	bleomycin	water	ECA693	G	9	n	-25.4684428606667
20180504	parentdels	NA	NA	16	bleomycin	water	CB4856	A	1	n	-39.7249891404809
20180504	parentdels	NA	NA	16	bleomycin	water	ECA996	A	10	n	-7.28910312318266
20180504	parentdels	NA	NA	16	bleomycin	water	ECA998	A	11	n	-15.2471287545527
20180504	parentdels	NA	NA	16	bleomycin	water	ECA1048	A	3	n	10.1983289903093
20180504	parentdels	NA	NA	16	bleomycin	water	ECA1053	A	4	n	7.72941778254669
20180504	parentdels	NA	NA	16	bleomycin	water	ECA622	A	5	n	-31.7185444565545
20180504	parentdels	NA	NA	16	bleomycin	water	ECA687	A	8	n	23.0321767065451
20180504	parentdels	NA	NA	16	bleomycin	water	ECA696	A	9	n	-12.4500015936978
20180504	parentdels	NA	NA	16	bleomycin	water	CB4856	B	1	n	-12.7249891404809
20180504	parentdels	NA	NA	16	bleomycin	water	ECA996	B	10	n	-28.2891031231827
20180504	parentdels	NA	NA	16	bleomycin	water	ECA998	B	11	n	13.7528712454473
20180504	parentdels	NA	NA	16	bleomycin	water	ECA1047	B	2	n	-2.97908577550007
20180504	parentdels	NA	NA	16	bleomycin	water	ECA1053	B	4	n	-27.2705822174533
20180504	parentdels	NA	NA	16	bleomycin	water	ECA622	B	5	n	-35.7185444565545
20180504	parentdels	NA	NA	16	bleomycin	water	ECA1012	B	6	n	-7.41511998112566
20180504	parentdels	NA	NA	16	bleomycin	water	ECA1013	B	7	n	-12.8644939624449
20180504	parentdels	NA	NA	16	bleomycin	water	ECA687	B	8	n	11.0321767065451
20180504	parentdels	NA	NA	16	bleomycin	water	ECA696	B	9	n	2.54999840630219
20180504	parentdels	NA	NA	16	bleomycin	water	CB4856	C	1	n	-16.7249891404809
20180504	parentdels	NA	NA	16	bleomycin	water	ECA996	C	10	n	-24.2891031231827
20180504	parentdels	NA	NA	16	bleomycin	water	ECA998	C	11	n	-29.2471287545527
20180504	parentdels	NA	NA	16	bleomycin	water	ECA1053	C	4	n	-9.27058221745331
20180504	parentdels	NA	NA	16	bleomycin	water	ECA622	C	5	n	-13.7185444565545
20180504	parentdels	NA	NA	16	bleomycin	water	ECA1012	C	6	n	-31.4151199811257
20180504	parentdels	NA	NA	16	bleomycin	water	ECA1013	C	7	n	-18.8644939624449
20180504	parentdels	NA	NA	16	bleomycin	water	ECA687	C	8	n	-32.9678232934549
20180504	parentdels	NA	NA	16	bleomycin	water	CB4856	D	1	n	-9.72498914048092
20180504	parentdels	NA	NA	16	bleomycin	water	ECA996	D	10	n	-7.28910312318266
20180504	parentdels	NA	NA	16	bleomycin	water	ECA998	D	11	n	-11.2471287545527
20180504	parentdels	NA	NA	16	bleomycin	water	ECA1047	D	2	n	-13.9790857755001
20180504	parentdels	NA	NA	16	bleomycin	water	ECA1053	D	4	n	-27.2705822174533
20180504	parentdels	NA	NA	16	bleomycin	water	ECA622	D	5	n	-24.7185444565545
20180504	parentdels	NA	NA	16	bleomycin	water	ECA1012	D	6	n	37.5848800188743
20180504	parentdels	NA	NA	16	bleomycin	water	ECA1013	D	7	n	-17.8644939624449
20180504	parentdels	NA	NA	16	bleomycin	water	ECA687	D	8	n	-17.9678232934549
20180504	parentdels	NA	NA	16	bleomycin	water	ECA696	D	9	n	-23.4500015936978
20180504	parentdels	NA	NA	16	bleomycin	water	CB4856	E	1	n	-13.7249891404809
20180504	parentdels	NA	NA	16	bleomycin	water	ECA996	E	10	n	-26.2891031231827
20180504	parentdels	NA	NA	16	bleomycin	water	ECA998	E	11	n	-25.2471287545527
20180504	parentdels	NA	NA	16	bleomycin	water	ECA1053	E	4	n	-2.27058221745331
20180504	parentdels	NA	NA	16	bleomycin	water	ECA622	E	5	n	-18.7185444565545
20180504	parentdels	NA	NA	16	bleomycin	water	ECA1012	E	6	n	-20.4151199811257
20180504	parentdels	NA	NA	16	bleomycin	water	ECA1013	E	7	n	11.1355060375551
20180504	parentdels	NA	NA	16	bleomycin	water	ECA687	E	8	n	-19.9678232934549
20180504	parentdels	NA	NA	16	bleomycin	water	ECA696	E	9	n	-19.4500015936978
20180504	parentdels	NA	NA	16	bleomycin	water	CB4856	F	1	n	-19.7249891404809
20180504	parentdels	NA	NA	16	bleomycin	water	ECA996	F	10	n	-32.2891031231827
20180504	parentdels	NA	NA	16	bleomycin	water	ECA998	F	11	n	-14.2471287545527
20180504	parentdels	NA	NA	16	bleomycin	water	ECA622	F	5	n	-31.7185444565545
20180504	parentdels	NA	NA	16	bleomycin	water	ECA1012	F	6	n	11.5848800188743
20180504	parentdels	NA	NA	16	bleomycin	water	ECA1013	F	7	n	11.1355060375551
20180504	parentdels	NA	NA	16	bleomycin	water	ECA687	F	8	n	-32.9678232934549
20180504	parentdels	NA	NA	16	bleomycin	water	ECA696	F	9	n	-15.4500015936978
20180504	parentdels	NA	NA	16	bleomycin	water	CB4856	G	1	n	-14.7249891404809
20180504	parentdels	NA	NA	16	bleomycin	water	ECA996	G	10	n	-31.2891031231827
20180504	parentdels	NA	NA	16	bleomycin	water	ECA998	G	11	n	-18.2471287545527
20180504	parentdels	NA	NA	16	bleomycin	water	ECA1047	G	2	n	-15.9790857755001
20180504	parentdels	NA	NA	16	bleomycin	water	ECA1053	G	4	n	-29.2705822174533
20180504	parentdels	NA	NA	16	bleomycin	water	ECA622	G	5	n	-6.71854445655454
20180504	parentdels	NA	NA	16	bleomycin	water	ECA1012	G	6	n	-15.4151199811257
20180504	parentdels	NA	NA	16	bleomycin	water	ECA1013	G	7	n	7.13550603755509
20180504	parentdels	NA	NA	16	bleomycin	water	ECA687	G	8	n	39.0321767065451
20180504	parentdels	NA	NA	16	bleomycin	water	ECA696	G	9	n	-11.4500015936978
20180504	parentdels	NA	NA	19	bleomycin	water	N2	A	1	n	-36.4416086718223
20180504	parentdels	NA	NA	19	bleomycin	water	ECA699	A	10	n	-38.2060058750969
20180504	parentdels	NA	NA	19	bleomycin	water	ECA700	A	11	n	-26.3435298781617
20180504	parentdels	NA	NA	19	bleomycin	water	ECA1052	A	3	n	-16.7344810065037
20180504	parentdels	NA	NA	19	bleomycin	water	ECA623	A	4	n	-38.9846194028758
20180504	parentdels	NA	NA	19	bleomycin	water	ECA697	A	6	n	-31.7024700098275
20180504	parentdels	NA	NA	19	bleomycin	water	ECA698	A	7	n	-36.9799575162717
20180504	parentdels	NA	NA	19	bleomycin	water	ECA692	A	8	n	-42.096149331053
20180504	parentdels	NA	NA	19	bleomycin	water	ECA693	A	9	n	-24.4684428606667
20180504	parentdels	NA	NA	19	bleomycin	water	ECA1051	B	2	n	-22.420517895517
20180504	parentdels	NA	NA	19	bleomycin	water	ECA623	B	4	n	-30.9846194028758
20180504	parentdels	NA	NA	19	bleomycin	water	ECA624	B	5	n	-51.6803412285999
20180504	parentdels	NA	NA	19	bleomycin	water	ECA697	B	6	n	-35.7024700098275
20180504	parentdels	NA	NA	19	bleomycin	water	ECA692	B	8	n	-39.096149331053
20180504	parentdels	NA	NA	19	bleomycin	water	ECA693	B	9	n	-27.4684428606667
20180504	parentdels	NA	NA	19	bleomycin	water	ECA699	C	10	n	-38.2060058750969
20180504	parentdels	NA	NA	19	bleomycin	water	ECA1052	C	3	n	-21.7344810065037
20180504	parentdels	NA	NA	19	bleomycin	water	ECA623	C	4	n	-34.9846194028758
20180504	parentdels	NA	NA	19	bleomycin	water	ECA624	C	5	n	-35.6803412285999
20180504	parentdels	NA	NA	19	bleomycin	water	ECA698	C	7	n	-39.9799575162717
20180504	parentdels	NA	NA	19	bleomycin	water	ECA692	C	8	n	-42.096149331053
20180504	parentdels	NA	NA	19	bleomycin	water	ECA693	C	9	n	-27.4684428606667
20180504	parentdels	NA	NA	19	bleomycin	water	ECA1051	D	2	n	-20.420517895517
20180504	parentdels	NA	NA	19	bleomycin	water	ECA624	D	5	n	-46.6803412285999
20180504	parentdels	NA	NA	19	bleomycin	water	ECA697	D	6	n	-27.7024700098275
20180504	parentdels	NA	NA	19	bleomycin	water	ECA698	D	7	n	-34.9799575162717
20180504	parentdels	NA	NA	19	bleomycin	water	ECA692	D	8	n	-32.096149331053
20180504	parentdels	NA	NA	19	bleomycin	water	ECA693	D	9	n	-28.4684428606667
20180504	parentdels	NA	NA	19	bleomycin	water	N2	E	1	n	-32.4416086718223
20180504	parentdels	NA	NA	19	bleomycin	water	ECA699	E	10	n	-37.2060058750969
20180504	parentdels	NA	NA	19	bleomycin	water	ECA1051	E	2	n	-22.420517895517
20180504	parentdels	NA	NA	19	bleomycin	water	ECA623	E	4	n	-34.9846194028758
20180504	parentdels	NA	NA	19	bleomycin	water	ECA624	E	5	n	-43.6803412285999
20180504	parentdels	NA	NA	19	bleomycin	water	ECA697	E	6	n	-39.7024700098275
20180504	parentdels	NA	NA	19	bleomycin	water	ECA698	E	7	n	-31.9799575162717
20180504	parentdels	NA	NA	19	bleomycin	water	ECA692	E	8	n	-31.096149331053
20180504	parentdels	NA	NA	19	bleomycin	water	ECA693	E	9	n	-16.4684428606667
20180504	parentdels	NA	NA	19	bleomycin	water	N2	F	1	n	-29.4416086718223
20180504	parentdels	NA	NA	19	bleomycin	water	ECA700	F	11	n	-24.3435298781617
20180504	parentdels	NA	NA	19	bleomycin	water	ECA1051	F	2	n	-20.420517895517
20180504	parentdels	NA	NA	19	bleomycin	water	ECA623	F	4	n	-22.9846194028758
20180504	parentdels	NA	NA	19	bleomycin	water	ECA624	F	5	n	-44.6803412285999
20180504	parentdels	NA	NA	19	bleomycin	water	ECA697	F	6	n	-40.7024700098275
20180504	parentdels	NA	NA	19	bleomycin	water	ECA698	F	7	n	-39.9799575162717
20180504	parentdels	NA	NA	19	bleomycin	water	ECA692	F	8	n	-39.096149331053
20180504	parentdels	NA	NA	19	bleomycin	water	ECA693	F	9	n	-25.4684428606667
20180504	parentdels	NA	NA	19	bleomycin	water	N2	G	1	n	-35.4416086718223
20180504	parentdels	NA	NA	19	bleomycin	water	ECA699	G	10	n	-34.2060058750969
20180504	parentdels	NA	NA	19	bleomycin	water	ECA700	G	11	n	-25.3435298781617
20180504	parentdels	NA	NA	19	bleomycin	water	ECA1051	G	2	n	-6.42051789551698
20180504	parentdels	NA	NA	19	bleomycin	water	ECA1052	G	3	n	-13.7344810065037
20180504	parentdels	NA	NA	19	bleomycin	water	ECA623	G	4	n	-16.9846194028758
20180504	parentdels	NA	NA	19	bleomycin	water	ECA697	G	6	n	-39.7024700098275
20180504	parentdels	NA	NA	19	bleomycin	water	ECA698	G	7	n	-30.9799575162717
20180504	parentdels	NA	NA	19	bleomycin	water	ECA692	G	8	n	-37.096149331053
20180504	parentdels	NA	NA	20	bleomycin	water	CB4856	A	1	n	-24.7249891404809
20180504	parentdels	NA	NA	20	bleomycin	water	ECA996	A	10	n	-16.2891031231827
20180504	parentdels	NA	NA	20	bleomycin	water	ECA998	A	11	n	-15.2471287545527
20180504	parentdels	NA	NA	20	bleomycin	water	ECA1047	A	2	n	-9.97908577550007
20180504	parentdels	NA	NA	20	bleomycin	water	ECA1053	A	4	n	-23.2705822174533
20180504	parentdels	NA	NA	20	bleomycin	water	ECA622	A	5	n	-29.7185444565545
20180504	parentdels	NA	NA	20	bleomycin	water	ECA1012	A	6	n	-32.4151199811257
20180504	parentdels	NA	NA	20	bleomycin	water	ECA1013	A	7	n	-29.8644939624449
20180504	parentdels	NA	NA	20	bleomycin	water	ECA687	A	8	n	-54.9678232934549
20180504	parentdels	NA	NA	20	bleomycin	water	CB4856	B	1	n	-35.7249891404809
20180504	parentdels	NA	NA	20	bleomycin	water	ECA996	B	10	n	-27.2891031231827
20180504	parentdels	NA	NA	20	bleomycin	water	ECA622	B	5	n	-19.7185444565545
20180504	parentdels	NA	NA	20	bleomycin	water	ECA1012	B	6	n	-31.4151199811257
20180504	parentdels	NA	NA	20	bleomycin	water	ECA1013	B	7	n	-9.86449396244491
20180504	parentdels	NA	NA	20	bleomycin	water	ECA687	B	8	n	3.03217670654511
20180504	parentdels	NA	NA	20	bleomycin	water	ECA696	B	9	n	-23.4500015936978
20180504	parentdels	NA	NA	20	bleomycin	water	CB4856	C	1	n	-6.72498914048092
20180504	parentdels	NA	NA	20	bleomycin	water	ECA996	C	10	n	-29.2891031231827
20180504	parentdels	NA	NA	20	bleomycin	water	ECA622	C	5	n	-24.7185444565545
20180504	parentdels	NA	NA	20	bleomycin	water	ECA1012	C	6	n	-32.4151199811257
20180504	parentdels	NA	NA	20	bleomycin	water	ECA1013	C	7	n	-25.8644939624449
20180504	parentdels	NA	NA	20	bleomycin	water	ECA687	C	8	n	-52.9678232934549
20180504	parentdels	NA	NA	20	bleomycin	water	CB4856	D	1	n	-17.7249891404809
20180504	parentdels	NA	NA	20	bleomycin	water	ECA996	D	10	n	-35.2891031231827
20180504	parentdels	NA	NA	20	bleomycin	water	ECA998	D	11	n	-26.2471287545527
20180504	parentdels	NA	NA	20	bleomycin	water	ECA1012	D	6	n	-27.4151199811257
20180504	parentdels	NA	NA	20	bleomycin	water	ECA687	D	8	n	-52.9678232934549
20180504	parentdels	NA	NA	20	bleomycin	water	CB4856	E	1	n	-35.7249891404809
20180504	parentdels	NA	NA	20	bleomycin	water	ECA996	E	10	n	-27.2891031231827
20180504	parentdels	NA	NA	20	bleomycin	water	ECA998	E	11	n	-23.2471287545527
20180504	parentdels	NA	NA	20	bleomycin	water	ECA1048	E	3	n	-13.8016710096907
20180504	parentdels	NA	NA	20	bleomycin	water	ECA622	E	5	n	-35.7185444565545
20180504	parentdels	NA	NA	20	bleomycin	water	ECA1012	E	6	n	-26.4151199811257
20180504	parentdels	NA	NA	20	bleomycin	water	ECA1013	E	7	n	-26.8644939624449
20180504	parentdels	NA	NA	20	bleomycin	water	ECA687	E	8	n	-31.9678232934549
20180504	parentdels	NA	NA	20	bleomycin	water	CB4856	F	1	n	-42.7249891404809
20180504	parentdels	NA	NA	20	bleomycin	water	ECA996	F	10	n	-28.2891031231827
20180504	parentdels	NA	NA	20	bleomycin	water	ECA998	F	11	n	-28.2471287545527
20180504	parentdels	NA	NA	20	bleomycin	water	ECA1048	F	3	n	-15.8016710096907
20180504	parentdels	NA	NA	20	bleomycin	water	ECA622	F	5	n	-30.7185444565545
20180504	parentdels	NA	NA	20	bleomycin	water	ECA1012	F	6	n	-29.4151199811257
20180504	parentdels	NA	NA	20	bleomycin	water	ECA1013	F	7	n	-28.8644939624449
20180504	parentdels	NA	NA	20	bleomycin	water	ECA687	F	8	n	-39.9678232934549
20180504	parentdels	NA	NA	20	bleomycin	water	CB4856	G	1	n	-28.7249891404809
20180504	parentdels	NA	NA	20	bleomycin	water	ECA996	G	10	n	-17.2891031231827
20180504	parentdels	NA	NA	20	bleomycin	water	ECA998	G	11	n	-22.2471287545527
20180504	parentdels	NA	NA	20	bleomycin	water	ECA687	G	8	n	-57.9678232934549
20180504	parentdels	NA	NA	3	bleomycin	water	N2	A	1	mean.TOF	-6.70340099192537
20180504	parentdels	NA	NA	3	bleomycin	water	ECA699	A	10	mean.TOF	-12.2373850387831
20180504	parentdels	NA	NA	3	bleomycin	water	ECA1052	A	3	mean.TOF	9.26092302793524
20180504	parentdels	NA	NA	3	bleomycin	water	ECA623	A	4	mean.TOF	-32.0498322643154
20180504	parentdels	NA	NA	3	bleomycin	water	ECA624	A	5	mean.TOF	-15.9692760381362
20180504	parentdels	NA	NA	3	bleomycin	water	ECA697	A	6	mean.TOF	-20.5117264235943
20180504	parentdels	NA	NA	3	bleomycin	water	ECA692	A	8	mean.TOF	-24.4718612803792
20180504	parentdels	NA	NA	3	bleomycin	water	ECA693	A	9	mean.TOF	-12.2277933930207
20180504	parentdels	NA	NA	3	bleomycin	water	N2	B	1	mean.TOF	-3.59049776612647
20180504	parentdels	NA	NA	3	bleomycin	water	ECA699	B	10	mean.TOF	4.07879143180516
20180504	parentdels	NA	NA	3	bleomycin	water	ECA700	B	11	mean.TOF	-23.570233922694
20180504	parentdels	NA	NA	3	bleomycin	water	ECA1051	B	2	mean.TOF	4.72230204948901
20180504	parentdels	NA	NA	3	bleomycin	water	ECA1052	B	3	mean.TOF	3.29588806290028
20180504	parentdels	NA	NA	3	bleomycin	water	ECA623	B	4	mean.TOF	-0.00970880752529596
20180504	parentdels	NA	NA	3	bleomycin	water	ECA624	B	5	mean.TOF	-9.17430192251928
20180504	parentdels	NA	NA	3	bleomycin	water	ECA697	B	6	mean.TOF	-35.9053878080814
20180504	parentdels	NA	NA	3	bleomycin	water	ECA698	B	7	mean.TOF	-1.8175689289945
20180504	parentdels	NA	NA	3	bleomycin	water	ECA692	B	8	mean.TOF	-10.7172007954956
20180504	parentdels	NA	NA	3	bleomycin	water	ECA693	B	9	mean.TOF	-7.23573653683338
20180504	parentdels	NA	NA	3	bleomycin	water	N2	C	1	mean.TOF	-5.85136733134386
20180504	parentdels	NA	NA	3	bleomycin	water	ECA699	C	10	mean.TOF	-28.4768428701084
20180504	parentdels	NA	NA	3	bleomycin	water	ECA700	C	11	mean.TOF	-4.47499582745587
20180504	parentdels	NA	NA	3	bleomycin	water	ECA1051	C	2	mean.TOF	11.347302049489
20180504	parentdels	NA	NA	3	bleomycin	water	ECA1052	C	3	mean.TOF	33.4064531734654
20180504	parentdels	NA	NA	3	bleomycin	water	ECA623	C	4	mean.TOF	-33.0740258127025
20180504	parentdels	NA	NA	3	bleomycin	water	ECA624	C	5	mean.TOF	-10.1691849634549
20180504	parentdels	NA	NA	3	bleomycin	water	ECA697	C	6	mean.TOF	-6.35447871717229
20180504	parentdels	NA	NA	3	bleomycin	water	ECA698	C	7	mean.TOF	3.01857804220709
20180504	parentdels	NA	NA	3	bleomycin	water	ECA692	C	8	mean.TOF	-7.28721760221833
20180504	parentdels	NA	NA	3	bleomycin	water	ECA693	C	9	mean.TOF	5.14503269393586
20180504	parentdels	NA	NA	3	bleomycin	water	N2	D	1	mean.TOF	-21.1321644327931
20180504	parentdels	NA	NA	3	bleomycin	water	ECA699	D	10	mean.TOF	-37.3239235003215
20180504	parentdels	NA	NA	3	bleomycin	water	ECA700	D	11	mean.TOF	-2.47174907420911
20180504	parentdels	NA	NA	3	bleomycin	water	ECA1052	D	3	mean.TOF	32.2744976885687
20180504	parentdels	NA	NA	3	bleomycin	water	ECA623	D	4	mean.TOF	-14.875781631404
20180504	parentdels	NA	NA	3	bleomycin	water	ECA624	D	5	mean.TOF	-7.96192000618998
20180504	parentdels	NA	NA	3	bleomycin	water	ECA697	D	6	mean.TOF	-5.10019300288657
20180504	parentdels	NA	NA	3	bleomycin	water	ECA698	D	7	mean.TOF	-9.12828104098475
20180504	parentdels	NA	NA	3	bleomycin	water	ECA692	D	8	mean.TOF	-8.12896550137799
20180504	parentdels	NA	NA	3	bleomycin	water	ECA693	D	9	mean.TOF	-22.2890582151551
20180504	parentdels	NA	NA	3	bleomycin	water	N2	E	1	mean.TOF	-15.9115503977054
20180504	parentdels	NA	NA	3	bleomycin	water	ECA699	E	10	mean.TOF	-0.251858722993605
20180504	parentdels	NA	NA	3	bleomycin	water	ECA700	E	11	mean.TOF	-3.52261487507492
20180504	parentdels	NA	NA	3	bleomycin	water	ECA1051	E	2	mean.TOF	68.3195242717112
20180504	parentdels	NA	NA	3	bleomycin	water	ECA623	E	4	mean.TOF	-20.0598322643154
20180504	parentdels	NA	NA	3	bleomycin	water	ECA624	E	5	mean.TOF	-10.5719627412327
20180504	parentdels	NA	NA	3	bleomycin	water	ECA697	E	6	mean.TOF	-0.14781205050561
20180504	parentdels	NA	NA	3	bleomycin	water	ECA698	E	7	mean.TOF	12.1975254106281
20180504	parentdels	NA	NA	3	bleomycin	water	ECA692	E	8	mean.TOF	-25.7592176022183
20180504	parentdels	NA	NA	3	bleomycin	water	ECA693	E	9	mean.TOF	-28.0585387346356
20180504	parentdels	NA	NA	3	bleomycin	water	N2	F	1	mean.TOF	-12.2632250388537
20180504	parentdels	NA	NA	3	bleomycin	water	ECA699	F	10	mean.TOF	-19.9484065441594
20180504	parentdels	NA	NA	3	bleomycin	water	ECA700	F	11	mean.TOF	16.160948873005
20180504	parentdels	NA	NA	3	bleomycin	water	ECA1051	F	2	mean.TOF	2.72806085707709
20180504	parentdels	NA	NA	3	bleomycin	water	ECA623	F	4	mean.TOF	18.628739164256
20180504	parentdels	NA	NA	3	bleomycin	water	ECA624	F	5	mean.TOF	-6.74951529378528
20180504	parentdels	NA	NA	3	bleomycin	water	ECA697	F	6	mean.TOF	-21.1599332626268
20180504	parentdels	NA	NA	3	bleomycin	water	ECA698	F	7	mean.TOF	-19.4024745893719
20180504	parentdels	NA	NA	3	bleomycin	water	ECA692	F	8	mean.TOF	-12.3264444929746
20180504	parentdels	NA	NA	3	bleomycin	water	ECA693	F	9	mean.TOF	-15.8281154542123
20180504	parentdels	NA	NA	3	bleomycin	water	N2	G	1	mean.TOF	-0.495259670888366
20180504	parentdels	NA	NA	3	bleomycin	water	ECA699	G	10	mean.TOF	-14.9127447510133
20180504	parentdels	NA	NA	3	bleomycin	water	ECA700	G	11	mean.TOF	-0.385710113170161
20180504	parentdels	NA	NA	3	bleomycin	water	ECA1051	G	2	mean.TOF	9.60798581017277
20180504	parentdels	NA	NA	3	bleomycin	water	ECA623	G	4	mean.TOF	-21.2786201431033
20180504	parentdels	NA	NA	3	bleomycin	water	ECA624	G	5	mean.TOF	-31.493259037529
20180504	parentdels	NA	NA	3	bleomycin	water	ECA697	G	6	mean.TOF	0.836464679054128
20180504	parentdels	NA	NA	3	bleomycin	water	ECA698	G	7	mean.TOF	3.61201816425133
20180504	parentdels	NA	NA	3	bleomycin	water	ECA692	G	8	mean.TOF	4.77139464267962
20180504	parentdels	NA	NA	3	bleomycin	water	ECA693	G	9	mean.TOF	-17.0714566677663
20180504	parentdels	NA	NA	4	bleomycin	water	CB4856	A	1	mean.TOF	-12.0477500764498
20180504	parentdels	NA	NA	4	bleomycin	water	ECA1047	A	2	mean.TOF	13.2728188907204
20180504	parentdels	NA	NA	4	bleomycin	water	ECA1048	A	3	mean.TOF	41.4732801760095
20180504	parentdels	NA	NA	4	bleomycin	water	ECA1053	A	4	mean.TOF	4.04248380178502
20180504	parentdels	NA	NA	4	bleomycin	water	ECA622	A	5	mean.TOF	-1.37866625103074
20180504	parentdels	NA	NA	4	bleomycin	water	ECA1012	A	6	mean.TOF	-7.69373594701286
20180504	parentdels	NA	NA	4	bleomycin	water	ECA687	A	8	mean.TOF	-26.0181442761244
20180504	parentdels	NA	NA	4	bleomycin	water	ECA696	A	9	mean.TOF	-18.9565967596974
20180504	parentdels	NA	NA	4	bleomycin	water	CB4856	B	1	mean.TOF	-4.70621446127864
20180504	parentdels	NA	NA	4	bleomycin	water	ECA996	B	10	mean.TOF	-10.2309134041837
20180504	parentdels	NA	NA	4	bleomycin	water	ECA998	B	11	mean.TOF	-5.44480496790111
20180504	parentdels	NA	NA	4	bleomycin	water	ECA1047	B	2	mean.TOF	23.864916335759
20180504	parentdels	NA	NA	4	bleomycin	water	ECA1048	B	3	mean.TOF	51.5422456932509
20180504	parentdels	NA	NA	4	bleomycin	water	ECA1053	B	4	mean.TOF	-2.19512303582181
20180504	parentdels	NA	NA	4	bleomycin	water	ECA622	B	5	mean.TOF	0.987260076163193
20180504	parentdels	NA	NA	4	bleomycin	water	ECA1012	B	6	mean.TOF	2.92666148139157
20180504	parentdels	NA	NA	4	bleomycin	water	ECA1013	B	7	mean.TOF	-8.04513260888475
20180504	parentdels	NA	NA	4	bleomycin	water	ECA687	B	8	mean.TOF	-8.4919069475615
20180504	parentdels	NA	NA	4	bleomycin	water	ECA996	C	10	mean.TOF	-24.0683875242665
20180504	parentdels	NA	NA	4	bleomycin	water	ECA998	C	11	mean.TOF	-5.9341822572784
20180504	parentdels	NA	NA	4	bleomycin	water	ECA1047	C	2	mean.TOF	47.2004283183298
20180504	parentdels	NA	NA	4	bleomycin	water	ECA1053	C	4	mean.TOF	8.17859491289613
20180504	parentdels	NA	NA	4	bleomycin	water	ECA622	C	5	mean.TOF	13.3416556805588
20180504	parentdels	NA	NA	4	bleomycin	water	ECA1012	C	6	mean.TOF	12.4608486924856
20180504	parentdels	NA	NA	4	bleomycin	water	ECA1013	C	7	mean.TOF	-9.65458773708988
20180504	parentdels	NA	NA	4	bleomycin	water	ECA687	C	8	mean.TOF	-12.4232637851683
20180504	parentdels	NA	NA	4	bleomycin	water	ECA696	C	9	mean.TOF	2.38626038315975
20180504	parentdels	NA	NA	4	bleomycin	water	CB4856	D	1	mean.TOF	-10.1059807876837
20180504	parentdels	NA	NA	4	bleomycin	water	ECA996	D	10	mean.TOF	-2.9464441523231
20180504	parentdels	NA	NA	4	bleomycin	water	ECA998	D	11	mean.TOF	-4.44280696590311
20180504	parentdels	NA	NA	4	bleomycin	water	ECA1047	D	2	mean.TOF	30.8357559536575
20180504	parentdels	NA	NA	4	bleomycin	water	ECA1048	D	3	mean.TOF	35.8814434413156
20180504	parentdels	NA	NA	4	bleomycin	water	ECA1053	D	4	mean.TOF	-5.13787795532092
20180504	parentdels	NA	NA	4	bleomycin	water	ECA622	D	5	mean.TOF	-13.3225689836659
20180504	parentdels	NA	NA	4	bleomycin	water	ECA1012	D	6	mean.TOF	3.87796629710317
20180504	parentdels	NA	NA	4	bleomycin	water	ECA1013	D	7	mean.TOF	8.26783873349836
20180504	parentdels	NA	NA	4	bleomycin	water	ECA687	D	8	mean.TOF	-1.07560142210106
20180504	parentdels	NA	NA	4	bleomycin	water	ECA696	D	9	mean.TOF	-14.5987020228553
20180504	parentdels	NA	NA	4	bleomycin	water	CB4856	E	1	mean.TOF	24.6087716626807
20180504	parentdels	NA	NA	4	bleomycin	water	ECA996	E	10	mean.TOF	-15.9791018099807
20180504	parentdels	NA	NA	4	bleomycin	water	ECA998	E	11	mean.TOF	-5.77777200086815
20180504	parentdels	NA	NA	4	bleomycin	water	ECA1047	E	2	mean.TOF	35.0894728250214
20180504	parentdels	NA	NA	4	bleomycin	water	ECA1053	E	4	mean.TOF	-5.06883499364593
20180504	parentdels	NA	NA	4	bleomycin	water	ECA622	E	5	mean.TOF	31.5559413948445
20180504	parentdels	NA	NA	4	bleomycin	water	ECA1012	E	6	mean.TOF	8.89060404859442
20180504	parentdels	NA	NA	4	bleomycin	water	ECA1013	E	7	mean.TOF	-7.92333773708988
20180504	parentdels	NA	NA	4	bleomycin	water	ECA687	E	8	mean.TOF	-19.5043503864755
20180504	parentdels	NA	NA	4	bleomycin	water	ECA696	E	9	mean.TOF	-6.74960375270438
20180504	parentdels	NA	NA	4	bleomycin	water	CB4856	F	1	mean.TOF	-11.3568664859869
20180504	parentdels	NA	NA	4	bleomycin	water	ECA996	F	10	mean.TOF	-8.28743514331408
20180504	parentdels	NA	NA	4	bleomycin	water	ECA998	F	11	mean.TOF	-3.84295418710297
20180504	parentdels	NA	NA	4	bleomycin	water	ECA1048	F	3	mean.TOF	36.9732801760095
20180504	parentdels	NA	NA	4	bleomycin	water	ECA1053	F	4	mean.TOF	-3.5640521459274
20180504	parentdels	NA	NA	4	bleomycin	water	ECA622	F	5	mean.TOF	-12.5838101579505
20180504	parentdels	NA	NA	4	bleomycin	water	ECA1012	F	6	mean.TOF	-7.23314481400793
20180504	parentdels	NA	NA	4	bleomycin	water	ECA1013	F	7	mean.TOF	18.6471750834229
20180504	parentdels	NA	NA	4	bleomycin	water	ECA687	F	8	mean.TOF	7.60457284383354
20180504	parentdels	NA	NA	4	bleomycin	water	ECA696	F	9	mean.TOF	-3.59870202285528
20180504	parentdels	NA	NA	4	bleomycin	water	CB4856	G	1	mean.TOF	-5.18142522001006
20180504	parentdels	NA	NA	4	bleomycin	water	ECA996	G	10	mean.TOF	-26.2493399052188
20180504	parentdels	NA	NA	4	bleomycin	water	ECA998	G	11	mean.TOF	-8.6949665710039
20180504	parentdels	NA	NA	4	bleomycin	water	ECA1047	G	2	mean.TOF	28.1480752133451
20180504	parentdels	NA	NA	4	bleomycin	water	ECA1048	G	3	mean.TOF	24.0539253372998
20180504	parentdels	NA	NA	4	bleomycin	water	ECA1053	G	4	mean.TOF	-0.550202555458304
20180504	parentdels	NA	NA	4	bleomycin	water	ECA622	G	5	mean.TOF	0.473134820887507
20180504	parentdels	NA	NA	4	bleomycin	water	ECA1012	G	6	mean.TOF	15.8847123288492
20180504	parentdels	NA	NA	4	bleomycin	water	ECA1013	G	7	mean.TOF	-0.640004403756544
20180504	parentdels	NA	NA	4	bleomycin	water	ECA687	G	8	mean.TOF	-5.27395822961278
20180504	parentdels	NA	NA	7	bleomycin	water	N2	A	1	mean.TOF	-19.6904977661265
20180504	parentdels	NA	NA	7	bleomycin	water	ECA699	A	10	mean.TOF	-15.0230993244974
20180504	parentdels	NA	NA	7	bleomycin	water	ECA700	A	11	mean.TOF	-3.47499582745587
20180504	parentdels	NA	NA	7	bleomycin	water	ECA1051	A	2	mean.TOF	49.5695242717112
20180504	parentdels	NA	NA	7	bleomycin	water	ECA1052	A	3	mean.TOF	17.8640698810821
20180504	parentdels	NA	NA	7	bleomycin	water	ECA623	A	4	mean.TOF	-22.2045941690773
20180504	parentdels	NA	NA	7	bleomycin	water	ECA624	A	5	mean.TOF	-17.0178777739125
20180504	parentdels	NA	NA	7	bleomycin	water	ECA697	A	6	mean.TOF	-21.9255898282834
20180504	parentdels	NA	NA	7	bleomycin	water	ECA698	A	7	mean.TOF	9.22910435799657
20180504	parentdels	NA	NA	7	bleomycin	water	ECA692	A	8	mean.TOF	-1.82588426888499
20180504	parentdels	NA	NA	7	bleomycin	water	ECA693	A	9	mean.TOF	-28.8219962915714
20180504	parentdels	NA	NA	7	bleomycin	water	N2	B	1	mean.TOF	-15.9399601317179
20180504	parentdels	NA	NA	7	bleomycin	water	ECA699	B	10	mean.TOF	-12.5852766050481
20180504	parentdels	NA	NA	7	bleomycin	water	ECA700	B	11	mean.TOF	17.7118173593573
20180504	parentdels	NA	NA	7	bleomycin	water	ECA1051	B	2	mean.TOF	21.7123814145684
20180504	parentdels	NA	NA	7	bleomycin	water	ECA623	B	4	mean.TOF	-0.660297380594496
20180504	parentdels	NA	NA	7	bleomycin	water	ECA624	B	5	mean.TOF	35.3585928143228
20180504	parentdels	NA	NA	7	bleomycin	water	ECA697	B	6	mean.TOF	8.21777934734385
20180504	parentdels	NA	NA	7	bleomycin	water	ECA698	B	7	mean.TOF	-35.8608079227052
20180504	parentdels	NA	NA	7	bleomycin	water	ECA692	B	8	mean.TOF	-11.3306461736469
20180504	parentdels	NA	NA	7	bleomycin	water	ECA693	B	9	mean.TOF	29.4533660272692
20180504	parentdels	NA	NA	7	bleomycin	water	N2	C	1	mean.TOF	-19.0904977661265
20180504	parentdels	NA	NA	7	bleomycin	water	ECA699	C	10	mean.TOF	-11.4578906567606
20180504	parentdels	NA	NA	7	bleomycin	water	ECA700	C	11	mean.TOF	16.8001364476764
20180504	parentdels	NA	NA	7	bleomycin	water	ECA1051	C	2	mean.TOF	-14.7638090616221
20180504	parentdels	NA	NA	7	bleomycin	water	ECA623	C	4	mean.TOF	-17.0725595370427
20180504	parentdels	NA	NA	7	bleomycin	water	ECA624	C	5	mean.TOF	-12.9141344584044
20180504	parentdels	NA	NA	7	bleomycin	water	ECA697	C	6	mean.TOF	-2.72072871717228
20180504	parentdels	NA	NA	7	bleomycin	water	ECA698	C	7	mean.TOF	59.9504665870987
20180504	parentdels	NA	NA	7	bleomycin	water	ECA692	C	8	mean.TOF	-2.94103578403652
20180504	parentdels	NA	NA	7	bleomycin	water	ECA693	C	9	mean.TOF	-9.30304422914107
20180504	parentdels	NA	NA	7	bleomycin	water	N2	D	1	mean.TOF	44.8185931429644
20180504	parentdels	NA	NA	7	bleomycin	water	ECA699	D	10	mean.TOF	-6.48738503878308
20180504	parentdels	NA	NA	7	bleomycin	water	ECA700	D	11	mean.TOF	5.74349156750211
20180504	parentdels	NA	NA	7	bleomycin	water	ECA1051	D	2	mean.TOF	21.773227975415
20180504	parentdels	NA	NA	7	bleomycin	water	ECA1052	D	3	mean.TOF	19.9174525449299
20180504	parentdels	NA	NA	7	bleomycin	water	ECA623	D	4	mean.TOF	-22.4109433754265
20180504	parentdels	NA	NA	7	bleomycin	water	ECA624	D	5	mean.TOF	-30.3782492909403
20180504	parentdels	NA	NA	7	bleomycin	water	ECA697	D	6	mean.TOF	-15.6516880194979
20180504	parentdels	NA	NA	7	bleomycin	water	ECA698	D	7	mean.TOF	14.6689539820567
20180504	parentdels	NA	NA	7	bleomycin	water	ECA692	D	8	mean.TOF	-12.1006810168525
20180504	parentdels	NA	NA	7	bleomycin	water	ECA693	D	9	mean.TOF	-22.8101998642037
20180504	parentdels	NA	NA	7	bleomycin	water	N2	E	1	mean.TOF	-20.5378661871791
20180504	parentdels	NA	NA	7	bleomycin	water	ECA699	E	10	mean.TOF	4.97305799919161
20180504	parentdels	NA	NA	7	bleomycin	water	ECA700	E	11	mean.TOF	-2.96017102961221
20180504	parentdels	NA	NA	7	bleomycin	water	ECA1051	E	2	mean.TOF	19.1087399579858
20180504	parentdels	NA	NA	7	bleomycin	water	ECA1052	E	3	mean.TOF	1.52513707475798
20180504	parentdels	NA	NA	7	bleomycin	water	ECA623	E	4	mean.TOF	-4.08361604809921
20180504	parentdels	NA	NA	7	bleomycin	water	ECA624	E	5	mean.TOF	-31.1969627412327
20180504	parentdels	NA	NA	7	bleomycin	water	ECA697	E	6	mean.TOF	-15.793645383839
20180504	parentdels	NA	NA	7	bleomycin	water	ECA698	E	7	mean.TOF	-15.5891412560385
20180504	parentdels	NA	NA	7	bleomycin	water	ECA692	E	8	mean.TOF	-20.6709823081007
20180504	parentdels	NA	NA	7	bleomycin	water	ECA693	E	9	mean.TOF	-43.0920885181854
20180504	parentdels	NA	NA	7	bleomycin	water	N2	F	1	mean.TOF	-16.6504977661265
20180504	parentdels	NA	NA	7	bleomycin	water	ECA699	F	10	mean.TOF	-8.35075713180633
20180504	parentdels	NA	NA	7	bleomycin	water	ECA700	F	11	mean.TOF	54.9351424213921
20180504	parentdels	NA	NA	7	bleomycin	water	ECA1051	F	2	mean.TOF	13.0260460108417
20180504	parentdels	NA	NA	7	bleomycin	water	ECA623	F	4	mean.TOF	8.14134420627281
20180504	parentdels	NA	NA	7	bleomycin	water	ECA624	F	5	mean.TOF	-7.48989203416201
20180504	parentdels	NA	NA	7	bleomycin	water	ECA697	F	6	mean.TOF	19.6855212828277
20180504	parentdels	NA	NA	7	bleomycin	water	ECA698	F	7	mean.TOF	-6.46497458937186
20180504	parentdels	NA	NA	7	bleomycin	water	ECA692	F	8	mean.TOF	-12.1831306456966
20180504	parentdels	NA	NA	7	bleomycin	water	ECA693	F	9	mean.TOF	-33.5006569612366
20180504	parentdels	NA	NA	7	bleomycin	water	N2	G	1	mean.TOF	-12.5547834804122
20180504	parentdels	NA	NA	7	bleomycin	water	ECA699	G	10	mean.TOF	-31.2957183721164
20180504	parentdels	NA	NA	7	bleomycin	water	ECA700	G	11	mean.TOF	51.1464327439727
20180504	parentdels	NA	NA	7	bleomycin	water	ECA1051	G	2	mean.TOF	77.5310627332497
20180504	parentdels	NA	NA	7	bleomycin	water	ECA1052	G	3	mean.TOF	12.6212469145749
20180504	parentdels	NA	NA	7	bleomycin	water	ECA623	G	4	mean.TOF	-12.627418471212
20180504	parentdels	NA	NA	7	bleomycin	water	ECA624	G	5	mean.TOF	-18.2777708220408
20180504	parentdels	NA	NA	7	bleomycin	water	ECA697	G	6	mean.TOF	-6.51660637674675
20180504	parentdels	NA	NA	7	bleomycin	water	ECA698	G	7	mean.TOF	-1.25702004391731
20180504	parentdels	NA	NA	7	bleomycin	water	ECA692	G	8	mean.TOF	-24.2652416986039
20180504	parentdels	NA	NA	7	bleomycin	water	ECA693	G	9	mean.TOF	0.227175551078712
20180504	parentdels	NA	NA	8	bleomycin	water	CB4856	A	1	mean.TOF	-24.6955761634063
20180504	parentdels	NA	NA	8	bleomycin	water	ECA996	A	10	mean.TOF	-15.3223557782347
20180504	parentdels	NA	NA	8	bleomycin	water	ECA998	A	11	mean.TOF	-14.6865632096594
20180504	parentdels	NA	NA	8	bleomycin	water	ECA1047	A	2	mean.TOF	18.3104812283827
20180504	parentdels	NA	NA	8	bleomycin	water	ECA1048	A	3	mean.TOF	31.9494706522
20180504	parentdels	NA	NA	8	bleomycin	water	ECA1053	A	4	mean.TOF	-8.84640508710387
20180504	parentdels	NA	NA	8	bleomycin	water	ECA622	A	5	mean.TOF	1.87736996627309
20180504	parentdels	NA	NA	8	bleomycin	water	ECA1013	A	7	mean.TOF	-19.5483377370899
20180504	parentdels	NA	NA	8	bleomycin	water	ECA687	A	8	mean.TOF	-21.3895496274622
20180504	parentdels	NA	NA	8	bleomycin	water	ECA696	A	9	mean.TOF	-18.0315967596974
20180504	parentdels	NA	NA	8	bleomycin	water	CB4856	B	1	mean.TOF	-18.362242830073
20180504	parentdels	NA	NA	8	bleomycin	water	ECA996	B	10	mean.TOF	-18.2580566122406
20180504	parentdels	NA	NA	8	bleomycin	water	ECA998	B	11	mean.TOF	40.0991510760549
20180504	parentdels	NA	NA	8	bleomycin	water	ECA1047	B	2	mean.TOF	36.7972944151959
20180504	parentdels	NA	NA	8	bleomycin	water	ECA1053	B	4	mean.TOF	30.8964520557533
20180504	parentdels	NA	NA	8	bleomycin	water	ECA622	B	5	mean.TOF	-1.76198577602382
20180504	parentdels	NA	NA	8	bleomycin	water	ECA1012	B	6	mean.TOF	0.20479429606233
20180504	parentdels	NA	NA	8	bleomycin	water	ECA1013	B	7	mean.TOF	-6.15667107042321
20180504	parentdels	NA	NA	8	bleomycin	water	ECA687	B	8	mean.TOF	-30.1245329422565
20180504	parentdels	NA	NA	8	bleomycin	water	ECA696	B	9	mean.TOF	-3.02130264205033
20180504	parentdels	NA	NA	8	bleomycin	water	CB4856	C	1	mean.TOF	-25.1065350675159
20180504	parentdels	NA	NA	8	bleomycin	water	ECA996	C	10	mean.TOF	25.8564245058087
20180504	parentdels	NA	NA	8	bleomycin	water	ECA998	C	11	mean.TOF	-0.640848923945065
20180504	parentdels	NA	NA	8	bleomycin	water	ECA1047	C	2	mean.TOF	11.6819097998113
20180504	parentdels	NA	NA	8	bleomycin	water	ECA1053	C	4	mean.TOF	25.1535949128961
20180504	parentdels	NA	NA	8	bleomycin	water	ECA622	C	5	mean.TOF	-1.23709889819577
20180504	parentdels	NA	NA	8	bleomycin	water	ECA1013	C	7	mean.TOF	-20.6515986066551
20180504	parentdels	NA	NA	8	bleomycin	water	ECA687	C	8	mean.TOF	-23.4006248962795
20180504	parentdels	NA	NA	8	bleomycin	water	ECA696	C	9	mean.TOF	-12.9375491406498
20180504	parentdels	NA	NA	8	bleomycin	water	CB4856	D	1	mean.TOF	-29.6955761634063
20180504	parentdels	NA	NA	8	bleomycin	water	ECA996	D	10	mean.TOF	-19.330627631577
20180504	parentdels	NA	NA	8	bleomycin	water	ECA622	D	5	mean.TOF	-28.4756200669495
20180504	parentdels	NA	NA	8	bleomycin	water	ECA1013	D	7	mean.TOF	-16.022652805583
20180504	parentdels	NA	NA	8	bleomycin	water	ECA687	D	8	mean.TOF	-12.4812046064244
20180504	parentdels	NA	NA	8	bleomycin	water	ECA696	D	9	mean.TOF	-17.5258275289282
20180504	parentdels	NA	NA	8	bleomycin	water	CB4856	E	1	mean.TOF	-16.8426349869357
20180504	parentdels	NA	NA	8	bleomycin	water	ECA996	E	10	mean.TOF	-26.2082684766474
20180504	parentdels	NA	NA	8	bleomycin	water	ECA998	E	11	mean.TOF	-16.5140564711149
20180504	parentdels	NA	NA	8	bleomycin	water	ECA622	E	5	mean.TOF	2.62956776847089
20180504	parentdels	NA	NA	8	bleomycin	water	ECA1013	E	7	mean.TOF	3.04094797719583
20180504	parentdels	NA	NA	8	bleomycin	water	ECA687	E	8	mean.TOF	-49.3572915629461
20180504	parentdels	NA	NA	8	bleomycin	water	ECA696	E	9	mean.TOF	-2.99572719448
20180504	parentdels	NA	NA	8	bleomycin	water	CB4856	F	1	mean.TOF	-18.2670047348349
20180504	parentdels	NA	NA	8	bleomycin	water	ECA996	F	10	mean.TOF	-12.5289651979589
20180504	parentdels	NA	NA	8	bleomycin	water	ECA998	F	11	mean.TOF	-20.6865632096594
20180504	parentdels	NA	NA	8	bleomycin	water	ECA1047	F	2	mean.TOF	27.0233732144455
20180504	parentdels	NA	NA	8	bleomycin	water	ECA1053	F	4	mean.TOF	-3.14857900014736
20180504	parentdels	NA	NA	8	bleomycin	water	ECA1013	F	7	mean.TOF	-2.14980832532516
20180504	parentdels	NA	NA	8	bleomycin	water	ECA687	F	8	mean.TOF	-34.3447915629461
20180504	parentdels	NA	NA	8	bleomycin	water	ECA696	F	9	mean.TOF	5.74340324030261
20180504	parentdels	NA	NA	8	bleomycin	water	CB4856	G	1	mean.TOF	-17.2748865082339
20180504	parentdels	NA	NA	8	bleomycin	water	ECA996	G	10	mean.TOF	-11.1583831555465
20180504	parentdels	NA	NA	8	bleomycin	water	ECA998	G	11	mean.TOF	-8.64327316636932
20180504	parentdels	NA	NA	8	bleomycin	water	ECA1047	G	2	mean.TOF	-0.113544745643243
20180504	parentdels	NA	NA	8	bleomycin	water	ECA1053	G	4	mean.TOF	-2.95330163882801
20180504	parentdels	NA	NA	8	bleomycin	water	ECA1012	G	6	mean.TOF	-1.32105690192002
20180504	parentdels	NA	NA	8	bleomycin	water	ECA1013	G	7	mean.TOF	-18.346807124845
20180504	parentdels	NA	NA	8	bleomycin	water	ECA687	G	8	mean.TOF	-37.4677566792252
20180504	parentdels	NA	NA	8	bleomycin	water	ECA696	G	9	mean.TOF	-18.0106951203531
20180504	parentdels	NA	NA	11	bleomycin	water	N2	A	1	mean.TOF	-3.05478348041218
20180504	parentdels	NA	NA	11	bleomycin	water	ECA699	A	10	mean.TOF	-20.8136045509782
20180504	parentdels	NA	NA	11	bleomycin	water	ECA700	A	11	mean.TOF	9.46309941063936
20180504	parentdels	NA	NA	11	bleomycin	water	ECA1051	A	2	mean.TOF	23.6509196205484
20180504	parentdels	NA	NA	11	bleomycin	water	ECA623	A	4	mean.TOF	-18.905892870376
20180504	parentdels	NA	NA	11	bleomycin	water	ECA624	A	5	mean.TOF	-26.3451108893809
20180504	parentdels	NA	NA	11	bleomycin	water	ECA698	A	7	mean.TOF	-4.48142195779291
20180504	parentdels	NA	NA	11	bleomycin	water	ECA692	A	8	mean.TOF	-34.4688950215732
20180504	parentdels	NA	NA	11	bleomycin	water	ECA693	A	9	mean.TOF	-44.0564378942994
20180504	parentdels	NA	NA	11	bleomycin	water	N2	B	1	mean.TOF	2.95495677932808
20180504	parentdels	NA	NA	11	bleomycin	water	ECA699	B	10	mean.TOF	-39.1957183721164
20180504	parentdels	NA	NA	11	bleomycin	water	ECA700	B	11	mean.TOF	-19.0408221579881
20180504	parentdels	NA	NA	11	bleomycin	water	ECA1051	B	2	mean.TOF	28.7904545042694
20180504	parentdels	NA	NA	11	bleomycin	water	ECA623	B	4	mean.TOF	-1.168253316947
20180504	parentdels	NA	NA	11	bleomycin	water	ECA624	B	5	mean.TOF	11.2270138669544
20180504	parentdels	NA	NA	11	bleomycin	water	ECA697	B	6	mean.TOF	5.09028318758962
20180504	parentdels	NA	NA	11	bleomycin	water	ECA698	B	7	mean.TOF	6.20097368649021
20180504	parentdels	NA	NA	11	bleomycin	water	ECA692	B	8	mean.TOF	-10.425884268885
20180504	parentdels	NA	NA	11	bleomycin	water	ECA693	B	9	mean.TOF	-33.4976143648877
20180504	parentdels	NA	NA	11	bleomycin	water	N2	C	1	mean.TOF	-10.5190691946979
20180504	parentdels	NA	NA	11	bleomycin	water	ECA699	C	10	mean.TOF	31.2804721040741
20180504	parentdels	NA	NA	11	bleomycin	water	ECA700	C	11	mean.TOF	-17.2065975590576
20180504	parentdels	NA	NA	11	bleomycin	water	ECA1051	C	2	mean.TOF	5.86119093837791
20180504	parentdels	NA	NA	11	bleomycin	water	ECA623	C	4	mean.TOF	-25.9816504461336
20180504	parentdels	NA	NA	11	bleomycin	water	ECA624	C	5	mean.TOF	4.83936204509206
20180504	parentdels	NA	NA	11	bleomycin	water	ECA697	C	6	mean.TOF	-7.15658398033017
20180504	parentdels	NA	NA	11	bleomycin	water	ECA698	C	7	mean.TOF	24.5066163197191
20180504	parentdels	NA	NA	11	bleomycin	water	ECA692	C	8	mean.TOF	20.7518935088928
20180504	parentdels	NA	NA	11	bleomycin	water	ECA693	C	9	mean.TOF	-28.9299673060641
20180504	parentdels	NA	NA	11	bleomycin	water	N2	D	1	mean.TOF	-10.4140271778912
20180504	parentdels	NA	NA	11	bleomycin	water	ECA699	D	10	mean.TOF	8.07879143180516
20180504	parentdels	NA	NA	11	bleomycin	water	ECA700	D	11	mean.TOF	19.7327963803363
20180504	parentdels	NA	NA	11	bleomycin	water	ECA1051	D	2	mean.TOF	52.7732279754149
20180504	parentdels	NA	NA	11	bleomycin	water	ECA623	D	4	mean.TOF	-20.0103585801049
20180504	parentdels	NA	NA	11	bleomycin	water	ECA624	D	5	mean.TOF	-2.37610106322819
20180504	parentdels	NA	NA	11	bleomycin	water	ECA697	D	6	mean.TOF	-1.18544645910777
20180504	parentdels	NA	NA	11	bleomycin	water	ECA698	D	7	mean.TOF	-34.6881888750861
20180504	parentdels	NA	NA	11	bleomycin	water	ECA692	D	8	mean.TOF	-16.1163604593612
20180504	parentdels	NA	NA	11	bleomycin	water	ECA693	D	9	mean.TOF	29.7126252865284
20180504	parentdels	NA	NA	11	bleomycin	water	ECA699	E	10	mean.TOF	-14.6232546040005
20180504	parentdels	NA	NA	11	bleomycin	water	ECA700	E	11	mean.TOF	-0.972532773268681
20180504	parentdels	NA	NA	11	bleomycin	water	ECA1051	E	2	mean.TOF	-9.5733328711459
20180504	parentdels	NA	NA	11	bleomycin	water	ECA623	E	4	mean.TOF	6.6784286052498
20180504	parentdels	NA	NA	11	bleomycin	water	ECA624	E	5	mean.TOF	21.7660002217303
20180504	parentdels	NA	NA	11	bleomycin	water	ECA697	E	6	mean.TOF	-12.8769787171723
20180504	parentdels	NA	NA	11	bleomycin	water	ECA698	E	7	mean.TOF	10.5681136459223
20180504	parentdels	NA	NA	11	bleomycin	water	ECA692	E	8	mean.TOF	15.7113706330758
20180504	parentdels	NA	NA	11	bleomycin	water	ECA693	E	9	mean.TOF	10.3700326939359
20180504	parentdels	NA	NA	11	bleomycin	water	N2	F	1	mean.TOF	-31.1835210219404
20180504	parentdels	NA	NA	11	bleomycin	water	ECA699	F	10	mean.TOF	-11.1223850387831
20180504	parentdels	NA	NA	11	bleomycin	water	ECA700	F	11	mean.TOF	42.0319166149404
20180504	parentdels	NA	NA	11	bleomycin	water	ECA1051	F	2	mean.TOF	24.4379453243428
20180504	parentdels	NA	NA	11	bleomycin	water	ECA623	F	4	mean.TOF	-3.89983226431542
20180504	parentdels	NA	NA	11	bleomycin	water	ECA624	F	5	mean.TOF	54.6194623795402
20180504	parentdels	NA	NA	11	bleomycin	water	ECA697	F	6	mean.TOF	-26.5644787171723
20180504	parentdels	NA	NA	11	bleomycin	water	ECA698	F	7	mean.TOF	7.14038255348529
20180504	parentdels	NA	NA	11	bleomycin	water	ECA692	F	8	mean.TOF	-29.0319448749456
20180504	parentdels	NA	NA	11	bleomycin	water	ECA693	F	9	mean.TOF	-12.3049673060641
20180504	parentdels	NA	NA	11	bleomycin	water	N2	G	1	mean.TOF	2.37378794815924
20180504	parentdels	NA	NA	11	bleomycin	water	ECA699	G	10	mean.TOF	0.579475426333202
20180504	parentdels	NA	NA	11	bleomycin	water	ECA700	G	11	mean.TOF	4.17751382505378
20180504	parentdels	NA	NA	11	bleomycin	water	ECA1051	G	2	mean.TOF	27.9483121504991
20180504	parentdels	NA	NA	11	bleomycin	water	ECA623	G	4	mean.TOF	22.0001677356846
20180504	parentdels	NA	NA	11	bleomycin	water	ECA624	G	5	mean.TOF	-6.95958900385898
20180504	parentdels	NA	NA	11	bleomycin	water	ECA697	G	6	mean.TOF	11.3900667373732
20180504	parentdels	NA	NA	11	bleomycin	water	ECA698	G	7	mean.TOF	21.3002281133309
20180504	parentdels	NA	NA	11	bleomycin	water	ECA692	G	8	mean.TOF	-12.5687414117421
20180504	parentdels	NA	NA	12	bleomycin	water	CB4856	A	1	mean.TOF	-8.98371175662662
20180504	parentdels	NA	NA	12	bleomycin	water	ECA998	A	11	mean.TOF	-10.2865632096594
20180504	parentdels	NA	NA	12	bleomycin	water	ECA1047	A	2	mean.TOF	15.6049867228882
20180504	parentdels	NA	NA	12	bleomycin	water	ECA1048	A	3	mean.TOF	39.9304230331524
20180504	parentdels	NA	NA	12	bleomycin	water	ECA1053	A	4	mean.TOF	-19.1918596325584
20180504	parentdels	NA	NA	12	bleomycin	water	ECA622	A	5	mean.TOF	-0.0893370555186717
20180504	parentdels	NA	NA	12	bleomycin	water	ECA1012	A	6	mean.TOF	15.4409623288492
20180504	parentdels	NA	NA	12	bleomycin	water	ECA1013	A	7	mean.TOF	7.36512380137167
20180504	parentdels	NA	NA	12	bleomycin	water	ECA687	A	8	mean.TOF	-33.9032099302931
20180504	parentdels	NA	NA	12	bleomycin	water	ECA696	A	9	mean.TOF	-29.8247785778792
20180504	parentdels	NA	NA	12	bleomycin	water	CB4856	B	1	mean.TOF	-19.6400206078507
20180504	parentdels	NA	NA	12	bleomycin	water	ECA996	B	10	mean.TOF	-28.75989891143
20180504	parentdels	NA	NA	12	bleomycin	water	ECA998	B	11	mean.TOF	-6.37382189691804
20180504	parentdels	NA	NA	12	bleomycin	water	ECA1047	B	2	mean.TOF	22.7844739023754
20180504	parentdels	NA	NA	12	bleomycin	water	ECA1053	B	4	mean.TOF	-10.3315114700826
20180504	parentdels	NA	NA	12	bleomycin	water	ECA622	B	5	mean.TOF	-10.1785599528644
20180504	parentdels	NA	NA	12	bleomycin	water	ECA1012	B	6	mean.TOF	20.0347123288492
20180504	parentdels	NA	NA	12	bleomycin	water	ECA1013	B	7	mean.TOF	-11.8820756011676
20180504	parentdels	NA	NA	12	bleomycin	water	ECA687	B	8	mean.TOF	-15.7157252978859
20180504	parentdels	NA	NA	12	bleomycin	water	ECA696	B	9	mean.TOF	18.2434032403026
20180504	parentdels	NA	NA	12	bleomycin	water	CB4856	C	1	mean.TOF	-22.7125253159487
20180504	parentdels	NA	NA	12	bleomycin	water	ECA996	C	10	mean.TOF	-32.5207684766474
20180504	parentdels	NA	NA	12	bleomycin	water	ECA998	C	11	mean.TOF	8.23915107605493
20180504	parentdels	NA	NA	12	bleomycin	water	ECA1047	C	2	mean.TOF	1.42104023459391
20180504	parentdels	NA	NA	12	bleomycin	water	ECA1053	C	4	mean.TOF	-28.8089050871039
20180504	parentdels	NA	NA	12	bleomycin	water	ECA622	C	5	mean.TOF	-4.07178969759245
20180504	parentdels	NA	NA	12	bleomycin	water	ECA1012	C	6	mean.TOF	29.4335218526587
20180504	parentdels	NA	NA	12	bleomycin	water	ECA1013	C	7	mean.TOF	26.9377733740212
20180504	parentdels	NA	NA	12	bleomycin	water	ECA687	C	8	mean.TOF	-21.7072915629461
20180504	parentdels	NA	NA	12	bleomycin	water	ECA696	C	9	mean.TOF	-11.625017812329
20180504	parentdels	NA	NA	12	bleomycin	water	CB4856	D	1	mean.TOF	-20.4739545417847
20180504	parentdels	NA	NA	12	bleomycin	water	ECA996	D	10	mean.TOF	-22.8341018099808
20180504	parentdels	NA	NA	12	bleomycin	water	ECA998	D	11	mean.TOF	-1.74047156545451
20180504	parentdels	NA	NA	12	bleomycin	water	ECA1047	D	2	mean.TOF	18.0152431331446
20180504	parentdels	NA	NA	12	bleomycin	water	ECA1048	D	3	mean.TOF	49.8417012286411
20180504	parentdels	NA	NA	12	bleomycin	water	ECA1053	D	4	mean.TOF	-13.1772226971668
20180504	parentdels	NA	NA	12	bleomycin	water	ECA622	D	5	mean.TOF	21.9987985377017
20180504	parentdels	NA	NA	12	bleomycin	water	ECA1012	D	6	mean.TOF	-0.906077144834997
20180504	parentdels	NA	NA	12	bleomycin	water	ECA1013	D	7	mean.TOF	2.46046507981153
20180504	parentdels	NA	NA	12	bleomycin	water	ECA687	D	8	mean.TOF	-19.2739582296128
20180504	parentdels	NA	NA	12	bleomycin	water	ECA696	D	9	mean.TOF	-23.6825226856233
20180504	parentdels	NA	NA	12	bleomycin	water	CB4856	E	1	mean.TOF	-25.1319397997699
20180504	parentdels	NA	NA	12	bleomycin	water	ECA996	E	10	mean.TOF	-22.5399992458782
20180504	parentdels	NA	NA	12	bleomycin	water	ECA998	E	11	mean.TOF	-6.97061636580553
20180504	parentdels	NA	NA	12	bleomycin	water	ECA1053	E	4	mean.TOF	11.3046153210594
20180504	parentdels	NA	NA	12	bleomycin	water	ECA622	E	5	mean.TOF	-15.1399111397177
20180504	parentdels	NA	NA	12	bleomycin	water	ECA1012	E	6	mean.TOF	15.5250969442338
20180504	parentdels	NA	NA	12	bleomycin	water	ECA1013	E	7	mean.TOF	39.7433289295768
20180504	parentdels	NA	NA	12	bleomycin	water	ECA687	E	8	mean.TOF	-24.6709279265825
20180504	parentdels	NA	NA	12	bleomycin	water	ECA696	E	9	mean.TOF	-12.7124791126386
20180504	parentdels	NA	NA	12	bleomycin	water	CB4856	F	1	mean.TOF	-13.7857400978325
20180504	parentdels	NA	NA	12	bleomycin	water	ECA996	F	10	mean.TOF	29.3542315233526
20180504	parentdels	NA	NA	12	bleomycin	water	ECA998	F	11	mean.TOF	1.67322515012901
20180504	parentdels	NA	NA	12	bleomycin	water	ECA1047	F	2	mean.TOF	21.1657807675532
20180504	parentdels	NA	NA	12	bleomycin	water	ECA1048	F	3	mean.TOF	21.6242235722359
20180504	parentdels	NA	NA	12	bleomycin	water	ECA1053	F	4	mean.TOF	3.56840972771094
20180504	parentdels	NA	NA	12	bleomycin	water	ECA622	F	5	mean.TOF	-3.60120146229834
20180504	parentdels	NA	NA	12	bleomycin	water	ECA1012	F	6	mean.TOF	-21.2667582593861
20180504	parentdels	NA	NA	12	bleomycin	water	ECA1013	F	7	mean.TOF	-12.4416304200167
20180504	parentdels	NA	NA	12	bleomycin	water	ECA687	F	8	mean.TOF	-10.8156248962795
20180504	parentdels	NA	NA	12	bleomycin	water	ECA696	F	9	mean.TOF	-20.7565967596974
20180504	parentdels	NA	NA	12	bleomycin	water	CB4856	G	1	mean.TOF	-8.36700473483487
20180504	parentdels	NA	NA	12	bleomycin	water	ECA996	G	10	mean.TOF	-6.62751004968112
20180504	parentdels	NA	NA	12	bleomycin	water	ECA998	G	11	mean.TOF	-0.954040413306779
20180504	parentdels	NA	NA	12	bleomycin	water	ECA1053	G	4	mean.TOF	-14.0301888708877
20180504	parentdels	NA	NA	12	bleomycin	water	ECA622	G	5	mean.TOF	-9.9751145057766
20180504	parentdels	NA	NA	12	bleomycin	water	ECA1012	G	6	mean.TOF	41.0676070656913
20180504	parentdels	NA	NA	12	bleomycin	water	ECA1013	G	7	mean.TOF	-10.4604664499612
20180504	parentdels	NA	NA	12	bleomycin	water	ECA687	G	8	mean.TOF	-27.4539582296128
20180504	parentdels	NA	NA	15	bleomycin	water	N2	A	1	mean.TOF	23.0633483877197
20180504	parentdels	NA	NA	15	bleomycin	water	ECA699	A	10	mean.TOF	26.6931705167725
20180504	parentdels	NA	NA	15	bleomycin	water	ECA1051	A	2	mean.TOF	-14.5971423949554
20180504	parentdels	NA	NA	15	bleomycin	water	ECA1052	A	3	mean.TOF	7.49454126155347
20180504	parentdels	NA	NA	15	bleomycin	water	ECA623	A	4	mean.TOF	-4.99338065141219
20180504	parentdels	NA	NA	15	bleomycin	water	ECA697	A	6	mean.TOF	-13.528764431458
20180504	parentdels	NA	NA	15	bleomycin	water	ECA698	A	7	mean.TOF	-8.65247458937185
20180504	parentdels	NA	NA	15	bleomycin	water	ECA692	A	8	mean.TOF	26.7407823977817
20180504	parentdels	NA	NA	15	bleomycin	water	ECA693	A	9	mean.TOF	15.5393875326455
20180504	parentdels	NA	NA	15	bleomycin	water	N2	B	1	mean.TOF	-22.0238310994598
20180504	parentdels	NA	NA	15	bleomycin	water	ECA699	B	10	mean.TOF	-31.1123850387831
20180504	parentdels	NA	NA	15	bleomycin	water	ECA1052	B	3	mean.TOF	46.3686153356276
20180504	parentdels	NA	NA	15	bleomycin	water	ECA624	B	5	mean.TOF	69.8030372587673
20180504	parentdels	NA	NA	15	bleomycin	water	ECA697	B	6	mean.TOF	23.4355212828277
20180504	parentdels	NA	NA	15	bleomycin	water	ECA692	B	8	mean.TOF	22.4074490644483
20180504	parentdels	NA	NA	15	bleomycin	water	ECA693	B	9	mean.TOF	17.6027913146255
20180504	parentdels	NA	NA	15	bleomycin	water	ECA699	C	10	mean.TOF	57.7209482945503
20180504	parentdels	NA	NA	15	bleomycin	water	ECA700	C	11	mean.TOF	27.3464327439727
20180504	parentdels	NA	NA	15	bleomycin	water	ECA623	C	4	mean.TOF	6.78350106901791
20180504	parentdels	NA	NA	15	bleomycin	water	ECA624	C	5	mean.TOF	41.7498971621489
20180504	parentdels	NA	NA	15	bleomycin	water	ECA697	C	6	mean.TOF	-19.5644787171723
20180504	parentdels	NA	NA	15	bleomycin	water	ECA698	C	7	mean.TOF	4.0323080193238
20180504	parentdels	NA	NA	15	bleomycin	water	ECA692	C	8	mean.TOF	13.8518935088928
20180504	parentdels	NA	NA	15	bleomycin	water	ECA693	C	9	mean.TOF	-29.0049673060641
20180504	parentdels	NA	NA	15	bleomycin	water	N2	D	1	mean.TOF	55.0576503820217
20180504	parentdels	NA	NA	15	bleomycin	water	ECA700	D	11	mean.TOF	2.5339327439727
20180504	parentdels	NA	NA	15	bleomycin	water	ECA1051	D	2	mean.TOF	6.52898373117069
20180504	parentdels	NA	NA	15	bleomycin	water	ECA1052	D	3	mean.TOF	-2.24388466437245
20180504	parentdels	NA	NA	15	bleomycin	water	ECA623	D	4	mean.TOF	29.3251677356846
20180504	parentdels	NA	NA	15	bleomycin	water	ECA624	D	5	mean.TOF	20.4495019052319
20180504	parentdels	NA	NA	15	bleomycin	water	ECA697	D	6	mean.TOF	-25.5367009393945
20180504	parentdels	NA	NA	15	bleomycin	water	ECA698	D	7	mean.TOF	50.0066163197191
20180504	parentdels	NA	NA	15	bleomycin	water	ECA692	D	8	mean.TOF	-2.84745289633598
20180504	parentdels	NA	NA	15	bleomycin	water	ECA693	D	9	mean.TOF	0.58669936060252
20180504	parentdels	NA	NA	15	bleomycin	water	N2	E	1	mean.TOF	-18.2154977661265
20180504	parentdels	NA	NA	15	bleomycin	water	ECA699	E	10	mean.TOF	10.748726072328
20180504	parentdels	NA	NA	15	bleomycin	water	ECA700	E	11	mean.TOF	1.05476607730603
20180504	parentdels	NA	NA	15	bleomycin	water	ECA1051	E	2	mean.TOF	59.9980957002827
20180504	parentdels	NA	NA	15	bleomycin	water	ECA1052	E	3	mean.TOF	72.4147691817814
20180504	parentdels	NA	NA	15	bleomycin	water	ECA623	E	4	mean.TOF	-1.15467097399285
20180504	parentdels	NA	NA	15	bleomycin	water	ECA624	E	5	mean.TOF	0.151045644511513
20180504	parentdels	NA	NA	15	bleomycin	water	ECA698	E	7	mean.TOF	68.9308587439615
20180504	parentdels	NA	NA	15	bleomycin	water	ECA692	E	8	mean.TOF	-11.0369953799961
20180504	parentdels	NA	NA	15	bleomycin	water	N2	F	1	mean.TOF	12.4295022338735
20180504	parentdels	NA	NA	15	bleomycin	water	ECA699	F	10	mean.TOF	34.608203196511
20180504	parentdels	NA	NA	15	bleomycin	water	ECA700	F	11	mean.TOF	9.41786131540127
20180504	parentdels	NA	NA	15	bleomycin	water	ECA1051	F	2	mean.TOF	63.5432084822376
20180504	parentdels	NA	NA	15	bleomycin	water	ECA1052	F	3	mean.TOF	-10.5742418072296
20180504	parentdels	NA	NA	15	bleomycin	water	ECA624	F	5	mean.TOF	-12.287561031831
20180504	parentdels	NA	NA	15	bleomycin	water	ECA697	F	6	mean.TOF	-1.40538780808137
20180504	parentdels	NA	NA	15	bleomycin	water	ECA692	F	8	mean.TOF	16.2407823977817
20180504	parentdels	NA	NA	15	bleomycin	water	ECA693	F	9	mean.TOF	-14.2277933930207
20180504	parentdels	NA	NA	15	bleomycin	water	N2	G	1	mean.TOF	-5.95256673164371
20180504	parentdels	NA	NA	15	bleomycin	water	ECA699	G	10	mean.TOF	17.9652011681135
20180504	parentdels	NA	NA	15	bleomycin	water	ECA700	G	11	mean.TOF	67.6964327439727
20180504	parentdels	NA	NA	15	bleomycin	water	ECA1051	G	2	mean.TOF	20.2165830952406
20180504	parentdels	NA	NA	15	bleomycin	water	ECA1052	G	3	mean.TOF	23.9019486689609
20180504	parentdels	NA	NA	15	bleomycin	water	ECA623	G	4	mean.TOF	6.48016773568458
20180504	parentdels	NA	NA	15	bleomycin	water	ECA697	G	6	mean.TOF	10.7507386741321
20180504	parentdels	NA	NA	15	bleomycin	water	ECA698	G	7	mean.TOF	23.5604883735911
20180504	parentdels	NA	NA	15	bleomycin	water	ECA692	G	8	mean.TOF	42.1819588683699
20180504	parentdels	NA	NA	15	bleomycin	water	ECA693	G	9	mean.TOF	-36.6299673060642
20180504	parentdels	NA	NA	16	bleomycin	water	CB4856	A	1	mean.TOF	-37.422848890679
20180504	parentdels	NA	NA	16	bleomycin	water	ECA996	A	10	mean.TOF	13.8909962292349
20180504	parentdels	NA	NA	16	bleomycin	water	ECA998	A	11	mean.TOF	-4.45084892394507
20180504	parentdels	NA	NA	16	bleomycin	water	ECA1048	A	3	mean.TOF	32.6447087474381
20180504	parentdels	NA	NA	16	bleomycin	water	ECA1053	A	4	mean.TOF	-9.68640508710387
20180504	parentdels	NA	NA	16	bleomycin	water	ECA622	A	5	mean.TOF	-9.44826028582774
20180504	parentdels	NA	NA	16	bleomycin	water	ECA687	A	8	mean.TOF	-38.5732006538552
20180504	parentdels	NA	NA	16	bleomycin	water	ECA696	A	9	mean.TOF	-27.5899300930307
20180504	parentdels	NA	NA	16	bleomycin	water	CB4856	B	1	mean.TOF	-1.82715511077471
20180504	parentdels	NA	NA	16	bleomycin	water	ECA996	B	10	mean.TOF	34.2100007541218
20180504	parentdels	NA	NA	16	bleomycin	water	ECA998	B	11	mean.TOF	7.88486536176922
20180504	parentdels	NA	NA	16	bleomycin	water	ECA1047	B	2	mean.TOF	5.15810027600179
20180504	parentdels	NA	NA	16	bleomycin	water	ECA1053	B	4	mean.TOF	15.1535949128961
20180504	parentdels	NA	NA	16	bleomycin	water	ECA622	B	5	mean.TOF	-24.493509154606
20180504	parentdels	NA	NA	16	bleomycin	water	ECA1012	B	6	mean.TOF	15.3214770347316
20180504	parentdels	NA	NA	16	bleomycin	water	ECA1013	B	7	mean.TOF	35.5349955962435
20180504	parentdels	NA	NA	16	bleomycin	water	ECA687	B	8	mean.TOF	-33.8309757734724
20180504	parentdels	NA	NA	16	bleomycin	water	ECA696	B	9	mean.TOF	-28.4232634263641
20180504	parentdels	NA	NA	16	bleomycin	water	CB4856	C	1	mean.TOF	-25.0485173398769
20180504	parentdels	NA	NA	16	bleomycin	water	ECA996	C	10	mean.TOF	16.2145256409997
20180504	parentdels	NA	NA	16	bleomycin	water	ECA1053	C	4	mean.TOF	-25.6100414507402
20180504	parentdels	NA	NA	16	bleomycin	water	ECA622	C	5	mean.TOF	30.3130842519874
20180504	parentdels	NA	NA	16	bleomycin	water	ECA1012	C	6	mean.TOF	10.3097123288492
20180504	parentdels	NA	NA	16	bleomycin	water	ECA1013	C	7	mean.TOF	-36.1177821815343
20180504	parentdels	NA	NA	16	bleomycin	water	ECA687	C	8	mean.TOF	13.2052084370539
20180504	parentdels	NA	NA	16	bleomycin	water	CB4856	D	1	mean.TOF	-8.96386884633312
20180504	parentdels	NA	NA	16	bleomycin	water	ECA996	D	10	mean.TOF	-24.9913567119415
20180504	parentdels	NA	NA	16	bleomycin	water	ECA998	D	11	mean.TOF	7.1408177427216
20180504	parentdels	NA	NA	16	bleomycin	water	ECA1047	D	2	mean.TOF	46.0819097998113
20180504	parentdels	NA	NA	16	bleomycin	water	ECA1053	D	4	mean.TOF	4.62026157956279
20180504	parentdels	NA	NA	16	bleomycin	water	ECA622	D	5	mean.TOF	14.4487985377017
20180504	parentdels	NA	NA	16	bleomycin	water	ECA1012	D	6	mean.TOF	-24.8497813420369
20180504	parentdels	NA	NA	16	bleomycin	water	ECA1013	D	7	mean.TOF	29.1424517365943
20180504	parentdels	NA	NA	16	bleomycin	water	ECA687	D	8	mean.TOF	-41.3200575203929
20180504	parentdels	NA	NA	16	bleomycin	water	ECA696	D	9	mean.TOF	-22.6137396168403
20180504	parentdels	NA	NA	16	bleomycin	water	CB4856	E	1	mean.TOF	-18.5604410282712
20180504	parentdels	NA	NA	16	bleomycin	water	ECA996	E	10	mean.TOF	0.179231523352585
20180504	parentdels	NA	NA	16	bleomycin	water	ECA998	E	11	mean.TOF	-28.7008489239451
20180504	parentdels	NA	NA	16	bleomycin	water	ECA1053	E	4	mean.TOF	0.128594912896128
20180504	parentdels	NA	NA	16	bleomycin	water	ECA622	E	5	mean.TOF	5.43213187103499
20180504	parentdels	NA	NA	16	bleomycin	water	ECA1012	E	6	mean.TOF	33.6239980431349
20180504	parentdels	NA	NA	16	bleomycin	water	ECA1013	E	7	mean.TOF	-18.5900044037565
20180504	parentdels	NA	NA	16	bleomycin	water	ECA687	E	8	mean.TOF	-15.2628471185017
20180504	parentdels	NA	NA	16	bleomycin	water	ECA696	E	9	mean.TOF	10.4252214221208
20180504	parentdels	NA	NA	16	bleomycin	water	CB4856	F	1	mean.TOF	-17.3084793892127
20180504	parentdels	NA	NA	16	bleomycin	water	ECA996	F	10	mean.TOF	-18.6874351433141
20180504	parentdels	NA	NA	16	bleomycin	water	ECA998	F	11	mean.TOF	-12.4484679715641
20180504	parentdels	NA	NA	16	bleomycin	water	ECA622	F	5	mean.TOF	-1.6835544034748
20180504	parentdels	NA	NA	16	bleomycin	water	ECA1012	F	6	mean.TOF	-18.5053820107734
20180504	parentdels	NA	NA	16	bleomycin	water	ECA1013	F	7	mean.TOF	-5.0066710704232
20180504	parentdels	NA	NA	16	bleomycin	water	ECA687	F	8	mean.TOF	-45.2635415629461
20180504	parentdels	NA	NA	16	bleomycin	water	ECA696	F	9	mean.TOF	0.976736573635942
20180504	parentdels	NA	NA	16	bleomycin	water	CB4856	G	1	mean.TOF	16.4988682810382
20180504	parentdels	NA	NA	16	bleomycin	water	ECA996	G	10	mean.TOF	25.3792315233526
20180504	parentdels	NA	NA	16	bleomycin	water	ECA998	G	11	mean.TOF	-13.3420253945333
20180504	parentdels	NA	NA	16	bleomycin	water	ECA1047	G	2	mean.TOF	61.3069097998113
20180504	parentdels	NA	NA	16	bleomycin	water	ECA1053	G	4	mean.TOF	12.9074410667423
20180504	parentdels	NA	NA	16	bleomycin	water	ECA622	G	5	mean.TOF	-11.5392967003936
20180504	parentdels	NA	NA	16	bleomycin	water	ECA1012	G	6	mean.TOF	-11.6672107480739
20180504	parentdels	NA	NA	16	bleomycin	water	ECA1013	G	7	mean.TOF	-1.80970137345352
20180504	parentdels	NA	NA	16	bleomycin	water	ECA687	G	8	mean.TOF	-44.4342146398692
20180504	parentdels	NA	NA	16	bleomycin	water	ECA696	G	9	mean.TOF	-35.3881757070658
20180504	parentdels	NA	NA	19	bleomycin	water	N2	A	1	mean.TOF	37.6595022338735
20180504	parentdels	NA	NA	19	bleomycin	water	ECA700	A	11	mean.TOF	-36.3321386845987
20180504	parentdels	NA	NA	19	bleomycin	water	ECA1052	A	3	mean.TOF	39.1140698810821
20180504	parentdels	NA	NA	19	bleomycin	water	ECA623	A	4	mean.TOF	-16.6569751214583
20180504	parentdels	NA	NA	19	bleomycin	water	ECA697	A	6	mean.TOF	56.318854616161
20180504	parentdels	NA	NA	19	bleomycin	water	ECA698	A	7	mean.TOF	55.5066163197191
20180504	parentdels	NA	NA	19	bleomycin	water	ECA693	A	9	mean.TOF	61.8892634631666
20180504	parentdels	NA	NA	19	bleomycin	water	ECA1051	B	2	mean.TOF	87.2361909383779
20180504	parentdels	NA	NA	19	bleomycin	water	ECA623	B	4	mean.TOF	43.8668344023512
20180504	parentdels	NA	NA	19	bleomycin	water	ECA624	B	5	mean.TOF	8.10859281432283
20180504	parentdels	NA	NA	19	bleomycin	water	ECA697	B	6	mean.TOF	46.9127940101004
20180504	parentdels	NA	NA	19	bleomycin	water	ECA692	B	8	mean.TOF	4.01856017555944
20180504	parentdels	NA	NA	19	bleomycin	water	ECA693	B	9	mean.TOF	-38.7799673060642
20180504	parentdels	NA	NA	19	bleomycin	water	ECA699	C	10	mean.TOF	76.8042816278836
20180504	parentdels	NA	NA	19	bleomycin	water	ECA623	C	4	mean.TOF	-23.0725595370427
20180504	parentdels	NA	NA	19	bleomycin	water	ECA624	C	5	mean.TOF	48.0669261476562
20180504	parentdels	NA	NA	19	bleomycin	water	ECA698	C	7	mean.TOF	71.0975254106282
20180504	parentdels	NA	NA	19	bleomycin	water	ECA692	C	8	mean.TOF	-30.425884268885
20180504	parentdels	NA	NA	19	bleomycin	water	ECA1051	D	2	mean.TOF	88.9445242717112
20180504	parentdels	NA	NA	19	bleomycin	water	ECA624	D	5	mean.TOF	23.8201312758613
20180504	parentdels	NA	NA	19	bleomycin	water	ECA697	D	6	mean.TOF	56.9223633880909
20180504	parentdels	NA	NA	19	bleomycin	water	ECA698	D	7	mean.TOF	24.7513715644743
20180504	parentdels	NA	NA	19	bleomycin	water	ECA692	D	8	mean.TOF	24.2407823977817
20180504	parentdels	NA	NA	19	bleomycin	water	N2	E	1	mean.TOF	22.3261689005402
20180504	parentdels	NA	NA	19	bleomycin	water	ECA699	E	10	mean.TOF	-6.71952789592594
20180504	parentdels	NA	NA	19	bleomycin	water	ECA1051	E	2	mean.TOF	31.2361909383779
20180504	parentdels	NA	NA	19	bleomycin	water	ECA624	E	5	mean.TOF	48.1085928143228
20180504	parentdels	NA	NA	19	bleomycin	water	ECA697	E	6	mean.TOF	32.6140927113991
20180504	parentdels	NA	NA	19	bleomycin	water	ECA692	E	8	mean.TOF	46.9466647507229
20180504	parentdels	NA	NA	19	bleomycin	water	ECA693	E	9	mean.TOF	41.3105088844121
20180504	parentdels	NA	NA	19	bleomycin	water	ECA700	F	11	mean.TOF	41.8742105217505
20180504	parentdels	NA	NA	19	bleomycin	water	ECA1051	F	2	mean.TOF	43.6945242717112
20180504	parentdels	NA	NA	19	bleomycin	water	ECA623	F	4	mean.TOF	62.3740807791628
20180504	parentdels	NA	NA	19	bleomycin	water	ECA624	F	5	mean.TOF	9.75859281432284
20180504	parentdels	NA	NA	19	bleomycin	water	ECA698	F	7	mean.TOF	13.9725254106281
20180504	parentdels	NA	NA	19	bleomycin	water	ECA692	F	8	mean.TOF	38.574115731115
20180504	parentdels	NA	NA	19	bleomycin	water	ECA693	F	9	mean.TOF	68.6200326939359
20180504	parentdels	NA	NA	19	bleomycin	water	N2	G	1	mean.TOF	39.9095022338735
20180504	parentdels	NA	NA	19	bleomycin	water	ECA699	G	10	mean.TOF	23.9376149612169
20180504	parentdels	NA	NA	19	bleomycin	water	ECA700	G	11	mean.TOF	58.8464327439727
20180504	parentdels	NA	NA	19	bleomycin	water	ECA1051	G	2	mean.TOF	1.56952427171124
20180504	parentdels	NA	NA	19	bleomycin	water	ECA1052	G	3	mean.TOF	60.0686153356275
20180504	parentdels	NA	NA	19	bleomycin	water	ECA623	G	4	mean.TOF	24.1656849770639
20180504	parentdels	NA	NA	19	bleomycin	water	ECA697	G	6	mean.TOF	-18.9573358600294
20180504	parentdels	NA	NA	19	bleomycin	water	ECA698	G	7	mean.TOF	59.7739959988634
20180504	parentdels	NA	NA	20	bleomycin	water	CB4856	A	1	mean.TOF	-2.8109607787909
20180504	parentdels	NA	NA	20	bleomycin	water	ECA996	A	10	mean.TOF	15.7792315233526
20180504	parentdels	NA	NA	20	bleomycin	water	ECA1047	A	2	mean.TOF	-16.3895187716173
20180504	parentdels	NA	NA	20	bleomycin	water	ECA1053	A	4	mean.TOF	-32.6674577186828
20180504	parentdels	NA	NA	20	bleomycin	water	ECA622	A	5	mean.TOF	-12.0643593570352
20180504	parentdels	NA	NA	20	bleomycin	water	ECA1012	A	6	mean.TOF	-16.9791765600397
20180504	parentdels	NA	NA	20	bleomycin	water	ECA1013	A	7	mean.TOF	53.8266622629101
20180504	parentdels	NA	NA	20	bleomycin	water	ECA687	A	8	mean.TOF	-62.9072915629461
20180504	parentdels	NA	NA	20	bleomycin	water	CB4856	B	1	mean.TOF	-24.162242830073
20180504	parentdels	NA	NA	20	bleomycin	water	ECA996	B	10	mean.TOF	9.907802951924
20180504	parentdels	NA	NA	20	bleomycin	water	ECA622	B	5	mean.TOF	-23.9046497381604
20180504	parentdels	NA	NA	20	bleomycin	water	ECA1012	B	6	mean.TOF	29.4097123288492
20180504	parentdels	NA	NA	20	bleomycin	water	ECA1013	B	7	mean.TOF	-16.3585229222751
20180504	parentdels	NA	NA	20	bleomycin	water	ECA687	B	8	mean.TOF	-24.9014092100049
20180504	parentdels	NA	NA	20	bleomycin	water	CB4856	C	1	mean.TOF	-19.922848890679
20180504	parentdels	NA	NA	20	bleomycin	water	ECA996	C	10	mean.TOF	12.6458981900192
20180504	parentdels	NA	NA	20	bleomycin	water	ECA622	C	5	mean.TOF	10.907131871035
20180504	parentdels	NA	NA	20	bleomycin	water	ECA1012	C	6	mean.TOF	40.3541567732937
20180504	parentdels	NA	NA	20	bleomycin	water	ECA1013	C	7	mean.TOF	75.9175713538192
20180504	parentdels	NA	NA	20	bleomycin	water	ECA687	C	8	mean.TOF	-60.9406248962794
20180504	parentdels	NA	NA	20	bleomycin	water	CB4856	D	1	mean.TOF	8.72866626083615
20180504	parentdels	NA	NA	20	bleomycin	water	ECA998	D	11	mean.TOF	-26.8452933683895
20180504	parentdels	NA	NA	20	bleomycin	water	ECA1012	D	6	mean.TOF	19.1954266145635
20180504	parentdels	NA	NA	20	bleomycin	water	ECA996	E	10	mean.TOF	-16.592197048076
20180504	parentdels	NA	NA	20	bleomycin	water	ECA998	E	11	mean.TOF	-31.9008489239451
20180504	parentdels	NA	NA	20	bleomycin	water	ECA1048	E	3	mean.TOF	87.5641892669186
20180504	parentdels	NA	NA	20	bleomycin	water	ECA622	E	5	mean.TOF	39.506490845394
20180504	parentdels	NA	NA	20	bleomycin	water	ECA1012	E	6	mean.TOF	-27.7569543378175
20180504	parentdels	NA	NA	20	bleomycin	water	ECA1013	E	7	mean.TOF	-50.3733377370899
20180504	parentdels	NA	NA	20	bleomycin	water	ECA687	E	8	mean.TOF	-23.1375945932491
20180504	parentdels	NA	NA	20	bleomycin	water	CB4856	F	1	mean.TOF	-25.8205761634063
20180504	parentdels	NA	NA	20	bleomycin	water	ECA996	F	10	mean.TOF	-34.636153092032
20180504	parentdels	NA	NA	20	bleomycin	water	ECA1012	F	6	mean.TOF	25.1597123288492
20180504	parentdels	NA	NA	20	bleomycin	water	ECA687	F	8	mean.TOF	-19.8272915629461
20180504	parentdels	NA	NA	20	bleomycin	water	ECA996	G	10	mean.TOF	7.18756485668592
20180504	parentdels	NA	NA	20	bleomycin	water	ECA998	G	11	mean.TOF	-37.0931566162528
20180504	parentdels	NA	NA	20	bleomycin	water	ECA687	G	8	mean.TOF	-51.2501487058033
20180504	parentdels	NA	NA	3	bleomycin	water	N2	A	1	q10.TOF	-0.486781082760576
20180504	parentdels	NA	NA	3	bleomycin	water	ECA699	A	10	q10.TOF	-2.41972260967175
20180504	parentdels	NA	NA	3	bleomycin	water	ECA1052	A	3	q10.TOF	9.61320249738657
20180504	parentdels	NA	NA	3	bleomycin	water	ECA623	A	4	q10.TOF	-5.89498140748954
20180504	parentdels	NA	NA	3	bleomycin	water	ECA624	A	5	q10.TOF	0.554187878673782
20180504	parentdels	NA	NA	3	bleomycin	water	ECA697	A	6	q10.TOF	-6.34251930398561
20180504	parentdels	NA	NA	3	bleomycin	water	ECA692	A	8	q10.TOF	-7.10752746416944
20180504	parentdels	NA	NA	3	bleomycin	water	ECA693	A	9	q10.TOF	-3.73243452141082
20180504	parentdels	NA	NA	3	bleomycin	water	N2	B	1	q10.TOF	0.913218917238943
20180504	parentdels	NA	NA	3	bleomycin	water	ECA699	B	10	q10.TOF	-2.61972260967175
20180504	parentdels	NA	NA	3	bleomycin	water	ECA700	B	11	q10.TOF	0.676176502027928
20180504	parentdels	NA	NA	3	bleomycin	water	ECA1051	B	2	q10.TOF	6.9130903202265
20180504	parentdels	NA	NA	3	bleomycin	water	ECA1052	B	3	q10.TOF	3.81320249738657
20180504	parentdels	NA	NA	3	bleomycin	water	ECA623	B	4	q10.TOF	-1.89498140748954
20180504	parentdels	NA	NA	3	bleomycin	water	ECA624	B	5	q10.TOF	1.55418787867378
20180504	parentdels	NA	NA	3	bleomycin	water	ECA697	B	6	q10.TOF	-10.1425193039856
20180504	parentdels	NA	NA	3	bleomycin	water	ECA698	B	7	q10.TOF	-5.54372822234811
20180504	parentdels	NA	NA	3	bleomycin	water	ECA692	B	8	q10.TOF	-7.50752746416945
20180504	parentdels	NA	NA	3	bleomycin	water	ECA693	B	9	q10.TOF	-5.5324345214108
20180504	parentdels	NA	NA	3	bleomycin	water	N2	C	1	q10.TOF	1.61321891723893
20180504	parentdels	NA	NA	3	bleomycin	water	ECA699	C	10	q10.TOF	-6.71972260967175
20180504	parentdels	NA	NA	3	bleomycin	water	ECA700	C	11	q10.TOF	-1.02382349797207
20180504	parentdels	NA	NA	3	bleomycin	water	ECA1051	C	2	q10.TOF	4.9130903202265
20180504	parentdels	NA	NA	3	bleomycin	water	ECA1052	C	3	q10.TOF	3.21320249738657
20180504	parentdels	NA	NA	3	bleomycin	water	ECA623	C	4	q10.TOF	-7.89498140748954
20180504	parentdels	NA	NA	3	bleomycin	water	ECA624	C	5	q10.TOF	4.05418787867378
20180504	parentdels	NA	NA	3	bleomycin	water	ECA697	C	6	q10.TOF	-6.54251930398561
20180504	parentdels	NA	NA	3	bleomycin	water	ECA698	C	7	q10.TOF	-4.94372822234812
20180504	parentdels	NA	NA	3	bleomycin	water	ECA692	C	8	q10.TOF	-7.70752746416943
20180504	parentdels	NA	NA	3	bleomycin	water	ECA693	C	9	q10.TOF	-1.83243452141081
20180504	parentdels	NA	NA	3	bleomycin	water	N2	D	1	q10.TOF	-0.386781082761068
20180504	parentdels	NA	NA	3	bleomycin	water	ECA699	D	10	q10.TOF	-3.71972260967175
20180504	parentdels	NA	NA	3	bleomycin	water	ECA700	D	11	q10.TOF	-1.42382349797208
20180504	parentdels	NA	NA	3	bleomycin	water	ECA1051	D	2	q10.TOF	11.4130903202265
20180504	parentdels	NA	NA	3	bleomycin	water	ECA1052	D	3	q10.TOF	-0.986797502613429
20180504	parentdels	NA	NA	3	bleomycin	water	ECA623	D	4	q10.TOF	-8.89498140748954
20180504	parentdels	NA	NA	3	bleomycin	water	ECA624	D	5	q10.TOF	2.55418787867378
20180504	parentdels	NA	NA	3	bleomycin	water	ECA697	D	6	q10.TOF	0.0574806960144001
20180504	parentdels	NA	NA	3	bleomycin	water	ECA698	D	7	q10.TOF	-0.743728222348117
20180504	parentdels	NA	NA	3	bleomycin	water	ECA692	D	8	q10.TOF	-2.10752746416944
20180504	parentdels	NA	NA	3	bleomycin	water	ECA693	D	9	q10.TOF	-9.63243452141082
20180504	parentdels	NA	NA	3	bleomycin	water	N2	E	1	q10.TOF	-2.48678108276106
20180504	parentdels	NA	NA	3	bleomycin	water	ECA699	E	10	q10.TOF	-4.71972260967175
20180504	parentdels	NA	NA	3	bleomycin	water	ECA700	E	11	q10.TOF	0.976176502027926
20180504	parentdels	NA	NA	3	bleomycin	water	ECA1051	E	2	q10.TOF	6.9130903202265
20180504	parentdels	NA	NA	3	bleomycin	water	ECA623	E	4	q10.TOF	-6.99498140748953
20180504	parentdels	NA	NA	3	bleomycin	water	ECA624	E	5	q10.TOF	1.55418787867378
20180504	parentdels	NA	NA	3	bleomycin	water	ECA697	E	6	q10.TOF	-4.34251930398561
20180504	parentdels	NA	NA	3	bleomycin	water	ECA698	E	7	q10.TOF	-8.04372822234812
20180504	parentdels	NA	NA	3	bleomycin	water	ECA692	E	8	q10.TOF	-8.10752746416944
20180504	parentdels	NA	NA	3	bleomycin	water	ECA693	E	9	q10.TOF	-7.83243452141081
20180504	parentdels	NA	NA	3	bleomycin	water	N2	F	1	q10.TOF	-1.48678108276106
20180504	parentdels	NA	NA	3	bleomycin	water	ECA699	F	10	q10.TOF	-4.11972260967175
20180504	parentdels	NA	NA	3	bleomycin	water	ECA700	F	11	q10.TOF	-2.92382349797207
20180504	parentdels	NA	NA	3	bleomycin	water	ECA1051	F	2	q10.TOF	1.81309032022651
20180504	parentdels	NA	NA	3	bleomycin	water	ECA623	F	4	q10.TOF	0.105018592510463
20180504	parentdels	NA	NA	3	bleomycin	water	ECA624	F	5	q10.TOF	2.25418787867378
20180504	parentdels	NA	NA	3	bleomycin	water	ECA697	F	6	q10.TOF	-6.34251930398561
20180504	parentdels	NA	NA	3	bleomycin	water	ECA698	F	7	q10.TOF	-4.94372822234812
20180504	parentdels	NA	NA	3	bleomycin	water	ECA692	F	8	q10.TOF	-3.10752746416944
20180504	parentdels	NA	NA	3	bleomycin	water	ECA693	F	9	q10.TOF	-4.83243452141081
20180504	parentdels	NA	NA	3	bleomycin	water	N2	G	1	q10.TOF	-2.48678108276106
20180504	parentdels	NA	NA	3	bleomycin	water	ECA699	G	10	q10.TOF	-3.71972260967175
20180504	parentdels	NA	NA	3	bleomycin	water	ECA700	G	11	q10.TOF	1.47617650202793
20180504	parentdels	NA	NA	3	bleomycin	water	ECA1051	G	2	q10.TOF	1.01309032022651
20180504	parentdels	NA	NA	3	bleomycin	water	ECA623	G	4	q10.TOF	-2.89498140748954
20180504	parentdels	NA	NA	3	bleomycin	water	ECA624	G	5	q10.TOF	-1.44581212132622
20180504	parentdels	NA	NA	3	bleomycin	water	ECA697	G	6	q10.TOF	-5.34251930398561
20180504	parentdels	NA	NA	3	bleomycin	water	ECA698	G	7	q10.TOF	-2.94372822234812
20180504	parentdels	NA	NA	3	bleomycin	water	ECA692	G	8	q10.TOF	-7.30752746416944
20180504	parentdels	NA	NA	3	bleomycin	water	ECA693	G	9	q10.TOF	-6.63243452141081
20180504	parentdels	NA	NA	4	bleomycin	water	CB4856	A	1	q10.TOF	7.24451726875468
20180504	parentdels	NA	NA	4	bleomycin	water	ECA1047	A	2	q10.TOF	6.43455034999752
20180504	parentdels	NA	NA	4	bleomycin	water	ECA1048	A	3	q10.TOF	3.8545244093506
20180504	parentdels	NA	NA	4	bleomycin	water	ECA1053	A	4	q10.TOF	3.53244336907826
20180504	parentdels	NA	NA	4	bleomycin	water	ECA622	A	5	q10.TOF	6.51617338340193
20180504	parentdels	NA	NA	4	bleomycin	water	ECA1012	A	6	q10.TOF	5.10464350388052
20180504	parentdels	NA	NA	4	bleomycin	water	ECA1013	A	7	q10.TOF	1.15012683165833
20180504	parentdels	NA	NA	4	bleomycin	water	ECA687	A	8	q10.TOF	7.49764396587025
20180504	parentdels	NA	NA	4	bleomycin	water	ECA696	A	9	q10.TOF	2.04084507464559
20180504	parentdels	NA	NA	4	bleomycin	water	CB4856	B	1	q10.TOF	9.54451726875468
20180504	parentdels	NA	NA	4	bleomycin	water	ECA996	B	10	q10.TOF	5.00145920368818
20180504	parentdels	NA	NA	4	bleomycin	water	ECA998	B	11	q10.TOF	0.590236376372827
20180504	parentdels	NA	NA	4	bleomycin	water	ECA1047	B	2	q10.TOF	8.43455034999752
20180504	parentdels	NA	NA	4	bleomycin	water	ECA1048	B	3	q10.TOF	8.0545244093506
20180504	parentdels	NA	NA	4	bleomycin	water	ECA1053	B	4	q10.TOF	6.53244336907826
20180504	parentdels	NA	NA	4	bleomycin	water	ECA622	B	5	q10.TOF	5.81617338340194
20180504	parentdels	NA	NA	4	bleomycin	water	ECA1012	B	6	q10.TOF	4.40464350388053
20180504	parentdels	NA	NA	4	bleomycin	water	ECA1013	B	7	q10.TOF	8.55012683165833
20180504	parentdels	NA	NA	4	bleomycin	water	ECA687	B	8	q10.TOF	8.49764396587025
20180504	parentdels	NA	NA	4	bleomycin	water	ECA696	B	9	q10.TOF	1.24084507464559
20180504	parentdels	NA	NA	4	bleomycin	water	CB4856	C	1	q10.TOF	11.4445172687547
20180504	parentdels	NA	NA	4	bleomycin	water	ECA996	C	10	q10.TOF	4.30145920368819
20180504	parentdels	NA	NA	4	bleomycin	water	ECA998	C	11	q10.TOF	3.49023637637283
20180504	parentdels	NA	NA	4	bleomycin	water	ECA1047	C	2	q10.TOF	11.6345503499975
20180504	parentdels	NA	NA	4	bleomycin	water	ECA1053	C	4	q10.TOF	4.33244336907826
20180504	parentdels	NA	NA	4	bleomycin	water	ECA622	C	5	q10.TOF	-2.28382661659807
20180504	parentdels	NA	NA	4	bleomycin	water	ECA1012	C	6	q10.TOF	11.6046435038805
20180504	parentdels	NA	NA	4	bleomycin	water	ECA1013	C	7	q10.TOF	7.45012683165834
20180504	parentdels	NA	NA	4	bleomycin	water	ECA687	C	8	q10.TOF	12.1976439658702
20180504	parentdels	NA	NA	4	bleomycin	water	ECA696	C	9	q10.TOF	13.4408450746456
20180504	parentdels	NA	NA	4	bleomycin	water	CB4856	D	1	q10.TOF	8.44451726875467
20180504	parentdels	NA	NA	4	bleomycin	water	ECA996	D	10	q10.TOF	5.30145920368819
20180504	parentdels	NA	NA	4	bleomycin	water	ECA998	D	11	q10.TOF	0.590236376372827
20180504	parentdels	NA	NA	4	bleomycin	water	ECA1048	D	3	q10.TOF	6.2545244093506
20180504	parentdels	NA	NA	4	bleomycin	water	ECA1053	D	4	q10.TOF	5.33244336907826
20180504	parentdels	NA	NA	4	bleomycin	water	ECA622	D	5	q10.TOF	2.51617338340193
20180504	parentdels	NA	NA	4	bleomycin	water	ECA1012	D	6	q10.TOF	7.10464350388052
20180504	parentdels	NA	NA	4	bleomycin	water	ECA1013	D	7	q10.TOF	7.15012683165833
20180504	parentdels	NA	NA	4	bleomycin	water	ECA687	D	8	q10.TOF	13.7976439658702
20180504	parentdels	NA	NA	4	bleomycin	water	ECA696	D	9	q10.TOF	3.24084507464559
20180504	parentdels	NA	NA	4	bleomycin	water	CB4856	E	1	q10.TOF	11.2445172687547
20180504	parentdels	NA	NA	4	bleomycin	water	ECA996	E	10	q10.TOF	5.40145920368818
20180504	parentdels	NA	NA	4	bleomycin	water	ECA998	E	11	q10.TOF	3.49023637637283
20180504	parentdels	NA	NA	4	bleomycin	water	ECA1047	E	2	q10.TOF	12.8345503499975
20180504	parentdels	NA	NA	4	bleomycin	water	ECA1053	E	4	q10.TOF	4.53244336907826
20180504	parentdels	NA	NA	4	bleomycin	water	ECA622	E	5	q10.TOF	2.21617338340193
20180504	parentdels	NA	NA	4	bleomycin	water	ECA1012	E	6	q10.TOF	9.20464350388052
20180504	parentdels	NA	NA	4	bleomycin	water	ECA1013	E	7	q10.TOF	8.05012683165833
20180504	parentdels	NA	NA	4	bleomycin	water	ECA687	E	8	q10.TOF	11.4976439658702
20180504	parentdels	NA	NA	4	bleomycin	water	ECA696	E	9	q10.TOF	10.4408450746456
20180504	parentdels	NA	NA	4	bleomycin	water	CB4856	F	1	q10.TOF	9.94451726875469
20180504	parentdels	NA	NA	4	bleomycin	water	ECA996	F	10	q10.TOF	6.20145920368819
20180504	parentdels	NA	NA	4	bleomycin	water	ECA998	F	11	q10.TOF	0.590236376372827
20180504	parentdels	NA	NA	4	bleomycin	water	ECA1048	F	3	q10.TOF	7.2545244093506
20180504	parentdels	NA	NA	4	bleomycin	water	ECA1053	F	4	q10.TOF	0.932443369078258
20180504	parentdels	NA	NA	4	bleomycin	water	ECA622	F	5	q10.TOF	0.616173383401922
20180504	parentdels	NA	NA	4	bleomycin	water	ECA1012	F	6	q10.TOF	6.60464350388052
20180504	parentdels	NA	NA	4	bleomycin	water	ECA1013	F	7	q10.TOF	9.95012683165834
20180504	parentdels	NA	NA	4	bleomycin	water	ECA696	F	9	q10.TOF	9.64084507464558
20180504	parentdels	NA	NA	4	bleomycin	water	CB4856	G	1	q10.TOF	10.3445172687547
20180504	parentdels	NA	NA	4	bleomycin	water	ECA996	G	10	q10.TOF	0.201459203688194
20180504	parentdels	NA	NA	4	bleomycin	water	ECA998	G	11	q10.TOF	4.59023637637283
20180504	parentdels	NA	NA	4	bleomycin	water	ECA1047	G	2	q10.TOF	9.83455034999753
20180504	parentdels	NA	NA	4	bleomycin	water	ECA1048	G	3	q10.TOF	7.2545244093506
20180504	parentdels	NA	NA	4	bleomycin	water	ECA1053	G	4	q10.TOF	4.13244336907827
20180504	parentdels	NA	NA	4	bleomycin	water	ECA622	G	5	q10.TOF	4.51617338340193
20180504	parentdels	NA	NA	4	bleomycin	water	ECA1012	G	6	q10.TOF	7.60464350388052
20180504	parentdels	NA	NA	4	bleomycin	water	ECA1013	G	7	q10.TOF	3.95012683165834
20180504	parentdels	NA	NA	7	bleomycin	water	N2	A	1	q10.TOF	-1.58678108276106
20180504	parentdels	NA	NA	7	bleomycin	water	ECA699	A	10	q10.TOF	-7.71972260967175
20180504	parentdels	NA	NA	7	bleomycin	water	ECA700	A	11	q10.TOF	1.67617650202791
20180504	parentdels	NA	NA	7	bleomycin	water	ECA1052	A	3	q10.TOF	1.31320249738657
20180504	parentdels	NA	NA	7	bleomycin	water	ECA623	A	4	q10.TOF	-1.89498140748954
20180504	parentdels	NA	NA	7	bleomycin	water	ECA624	A	5	q10.TOF	1.35418787867379
20180504	parentdels	NA	NA	7	bleomycin	water	ECA697	A	6	q10.TOF	-6.54251930398561
20180504	parentdels	NA	NA	7	bleomycin	water	ECA698	A	7	q10.TOF	0.856271777651877
20180504	parentdels	NA	NA	7	bleomycin	water	ECA692	A	8	q10.TOF	-9.90752746416944
20180504	parentdels	NA	NA	7	bleomycin	water	ECA693	A	9	q10.TOF	-6.03243452141082
20180504	parentdels	NA	NA	7	bleomycin	water	N2	B	1	q10.TOF	-2.28678108276106
20180504	parentdels	NA	NA	7	bleomycin	water	ECA699	B	10	q10.TOF	-1.51972260967174
20180504	parentdels	NA	NA	7	bleomycin	water	ECA700	B	11	q10.TOF	-3.52382349797207
20180504	parentdels	NA	NA	7	bleomycin	water	ECA1051	B	2	q10.TOF	-3.28690967977349
20180504	parentdels	NA	NA	7	bleomycin	water	ECA623	B	4	q10.TOF	-1.89498140748954
20180504	parentdels	NA	NA	7	bleomycin	water	ECA624	B	5	q10.TOF	5.35418787867379
20180504	parentdels	NA	NA	7	bleomycin	water	ECA697	B	6	q10.TOF	-5.34251930398561
20180504	parentdels	NA	NA	7	bleomycin	water	ECA698	B	7	q10.TOF	-5.64372822234812
20180504	parentdels	NA	NA	7	bleomycin	water	ECA692	B	8	q10.TOF	-10.1075274641694
20180504	parentdels	NA	NA	7	bleomycin	water	ECA693	B	9	q10.TOF	-0.432434521410808
20180504	parentdels	NA	NA	7	bleomycin	water	N2	C	1	q10.TOF	0.513218917238937
20180504	parentdels	NA	NA	7	bleomycin	water	ECA699	C	10	q10.TOF	-4.71972260967175
20180504	parentdels	NA	NA	7	bleomycin	water	ECA700	C	11	q10.TOF	-5.42382349797207
20180504	parentdels	NA	NA	7	bleomycin	water	ECA1051	C	2	q10.TOF	-1.18690967977349
20180504	parentdels	NA	NA	7	bleomycin	water	ECA623	C	4	q10.TOF	-5.89498140748954
20180504	parentdels	NA	NA	7	bleomycin	water	ECA624	C	5	q10.TOF	4.85418787867378
20180504	parentdels	NA	NA	7	bleomycin	water	ECA697	C	6	q10.TOF	-6.24251930398561
20180504	parentdels	NA	NA	7	bleomycin	water	ECA692	C	8	q10.TOF	-11.8075274641694
20180504	parentdels	NA	NA	7	bleomycin	water	ECA693	C	9	q10.TOF	-5.83243452141081
20180504	parentdels	NA	NA	7	bleomycin	water	N2	D	1	q10.TOF	-1.48678108276106
20180504	parentdels	NA	NA	7	bleomycin	water	ECA699	D	10	q10.TOF	-5.11972260967174
20180504	parentdels	NA	NA	7	bleomycin	water	ECA700	D	11	q10.TOF	-1.02382349797207
20180504	parentdels	NA	NA	7	bleomycin	water	ECA1051	D	2	q10.TOF	4.4130903202265
20180504	parentdels	NA	NA	7	bleomycin	water	ECA1052	D	3	q10.TOF	4.21320249738657
20180504	parentdels	NA	NA	7	bleomycin	water	ECA623	D	4	q10.TOF	-7.39498140748954
20180504	parentdels	NA	NA	7	bleomycin	water	ECA624	D	5	q10.TOF	3.75418787867378
20180504	parentdels	NA	NA	7	bleomycin	water	ECA697	D	6	q10.TOF	-5.34251930398561
20180504	parentdels	NA	NA	7	bleomycin	water	ECA698	D	7	q10.TOF	-3.34372822234813
20180504	parentdels	NA	NA	7	bleomycin	water	ECA692	D	8	q10.TOF	-5.10752746416944
20180504	parentdels	NA	NA	7	bleomycin	water	ECA693	D	9	q10.TOF	-9.43243452141081
20180504	parentdels	NA	NA	7	bleomycin	water	N2	E	1	q10.TOF	0.513218917238937
20180504	parentdels	NA	NA	7	bleomycin	water	ECA699	E	10	q10.TOF	-3.71972260967175
20180504	parentdels	NA	NA	7	bleomycin	water	ECA700	E	11	q10.TOF	-0.0238234979720744
20180504	parentdels	NA	NA	7	bleomycin	water	ECA1051	E	2	q10.TOF	-1.18690967977349
20180504	parentdels	NA	NA	7	bleomycin	water	ECA1052	E	3	q10.TOF	4.01320249738657
20180504	parentdels	NA	NA	7	bleomycin	water	ECA623	E	4	q10.TOF	-6.89498140748954
20180504	parentdels	NA	NA	7	bleomycin	water	ECA624	E	5	q10.TOF	0.554187878673782
20180504	parentdels	NA	NA	7	bleomycin	water	ECA697	E	6	q10.TOF	-8.64251930398561
20180504	parentdels	NA	NA	7	bleomycin	water	ECA698	E	7	q10.TOF	-3.54372822234811
20180504	parentdels	NA	NA	7	bleomycin	water	ECA692	E	8	q10.TOF	-9.10752746416944
20180504	parentdels	NA	NA	7	bleomycin	water	ECA693	E	9	q10.TOF	-6.43243452141081
20180504	parentdels	NA	NA	7	bleomycin	water	N2	F	1	q10.TOF	-1.58678108276106
20180504	parentdels	NA	NA	7	bleomycin	water	ECA699	F	10	q10.TOF	-7.71972260967175
20180504	parentdels	NA	NA	7	bleomycin	water	ECA700	F	11	q10.TOF	-6.02382349797207
20180504	parentdels	NA	NA	7	bleomycin	water	ECA1051	F	2	q10.TOF	-0.58690967977349
20180504	parentdels	NA	NA	7	bleomycin	water	ECA623	F	4	q10.TOF	-2.09498140748954
20180504	parentdels	NA	NA	7	bleomycin	water	ECA624	F	5	q10.TOF	-2.44581212132622
20180504	parentdels	NA	NA	7	bleomycin	water	ECA697	F	6	q10.TOF	-4.6425193039856
20180504	parentdels	NA	NA	7	bleomycin	water	ECA698	F	7	q10.TOF	-2.74372822234813
20180504	parentdels	NA	NA	7	bleomycin	water	ECA692	F	8	q10.TOF	-6.10752746416944
20180504	parentdels	NA	NA	7	bleomycin	water	ECA693	F	9	q10.TOF	-6.03243452141082
20180504	parentdels	NA	NA	7	bleomycin	water	N2	G	1	q10.TOF	-2.78678108276106
20180504	parentdels	NA	NA	7	bleomycin	water	ECA699	G	10	q10.TOF	-5.71972260967175
20180504	parentdels	NA	NA	7	bleomycin	water	ECA700	G	11	q10.TOF	2.17617650202793
20180504	parentdels	NA	NA	7	bleomycin	water	ECA1051	G	2	q10.TOF	0.213090320226515
20180504	parentdels	NA	NA	7	bleomycin	water	ECA1052	G	3	q10.TOF	5.01320249738657
20180504	parentdels	NA	NA	7	bleomycin	water	ECA623	G	4	q10.TOF	-6.29498140748954
20180504	parentdels	NA	NA	7	bleomycin	water	ECA624	G	5	q10.TOF	-1.44581212132622
20180504	parentdels	NA	NA	7	bleomycin	water	ECA697	G	6	q10.TOF	-3.1425193039856
20180504	parentdels	NA	NA	7	bleomycin	water	ECA698	G	7	q10.TOF	-2.54372822234811
20180504	parentdels	NA	NA	7	bleomycin	water	ECA692	G	8	q10.TOF	-10.1075274641694
20180504	parentdels	NA	NA	8	bleomycin	water	CB4856	A	1	q10.TOF	3.24451726875468
20180504	parentdels	NA	NA	8	bleomycin	water	ECA996	A	10	q10.TOF	-1.49854079631181
20180504	parentdels	NA	NA	8	bleomycin	water	ECA998	A	11	q10.TOF	0.590236376372827
20180504	parentdels	NA	NA	8	bleomycin	water	ECA1047	A	2	q10.TOF	6.83455034999753
20180504	parentdels	NA	NA	8	bleomycin	water	ECA1048	A	3	q10.TOF	7.35452440935059
20180504	parentdels	NA	NA	8	bleomycin	water	ECA1053	A	4	q10.TOF	2.13244336907825
20180504	parentdels	NA	NA	8	bleomycin	water	ECA1013	A	7	q10.TOF	9.95012683165834
20180504	parentdels	NA	NA	8	bleomycin	water	ECA687	A	8	q10.TOF	9.39764396587025
20180504	parentdels	NA	NA	8	bleomycin	water	ECA696	A	9	q10.TOF	1.24084507464559
20180504	parentdels	NA	NA	8	bleomycin	water	CB4856	B	1	q10.TOF	2.24451726875468
20180504	parentdels	NA	NA	8	bleomycin	water	ECA996	B	10	q10.TOF	1.30145920368819
20180504	parentdels	NA	NA	8	bleomycin	water	ECA998	B	11	q10.TOF	0.990236376372833
20180504	parentdels	NA	NA	8	bleomycin	water	ECA1047	B	2	q10.TOF	8.93455034999752
20180504	parentdels	NA	NA	8	bleomycin	water	ECA622	B	5	q10.TOF	4.51617338340193
20180504	parentdels	NA	NA	8	bleomycin	water	ECA1012	B	6	q10.TOF	1.60464350388052
20180504	parentdels	NA	NA	8	bleomycin	water	ECA1013	B	7	q10.TOF	2.35012683165833
20180504	parentdels	NA	NA	8	bleomycin	water	ECA687	B	8	q10.TOF	4.19764396587025
20180504	parentdels	NA	NA	8	bleomycin	water	ECA696	B	9	q10.TOF	8.24084507464559
20180504	parentdels	NA	NA	8	bleomycin	water	CB4856	C	1	q10.TOF	3.24451726875468
20180504	parentdels	NA	NA	8	bleomycin	water	ECA996	C	10	q10.TOF	10.5014592036882
20180504	parentdels	NA	NA	8	bleomycin	water	ECA998	C	11	q10.TOF	-1.60976362362718
20180504	parentdels	NA	NA	8	bleomycin	water	ECA1047	C	2	q10.TOF	7.43455034999752
20180504	parentdels	NA	NA	8	bleomycin	water	ECA1053	C	4	q10.TOF	5.53244336907826
20180504	parentdels	NA	NA	8	bleomycin	water	ECA622	C	5	q10.TOF	5.31617338340192
20180504	parentdels	NA	NA	8	bleomycin	water	ECA1013	C	7	q10.TOF	2.55012683165833
20180504	parentdels	NA	NA	8	bleomycin	water	ECA687	C	8	q10.TOF	9.89764396587025
20180504	parentdels	NA	NA	8	bleomycin	water	ECA696	C	9	q10.TOF	3.6408450746456
20180504	parentdels	NA	NA	8	bleomycin	water	CB4856	D	1	q10.TOF	7.14451726875469
20180504	parentdels	NA	NA	8	bleomycin	water	ECA996	D	10	q10.TOF	0.301459203688188
20180504	parentdels	NA	NA	8	bleomycin	water	ECA622	D	5	q10.TOF	2.11617338340192
20180504	parentdels	NA	NA	8	bleomycin	water	ECA1013	D	7	q10.TOF	2.55012683165833
20180504	parentdels	NA	NA	8	bleomycin	water	ECA687	D	8	q10.TOF	8.69764396587023
20180504	parentdels	NA	NA	8	bleomycin	water	ECA696	D	9	q10.TOF	2.74084507464559
20180504	parentdels	NA	NA	8	bleomycin	water	CB4856	E	1	q10.TOF	10.1445172687547
20180504	parentdels	NA	NA	8	bleomycin	water	ECA996	E	10	q10.TOF	2.10145920368819
20180504	parentdels	NA	NA	8	bleomycin	water	ECA998	E	11	q10.TOF	-3.20976362362717
20180504	parentdels	NA	NA	8	bleomycin	water	ECA1053	E	4	q10.TOF	5.13244336907827
20180504	parentdels	NA	NA	8	bleomycin	water	ECA622	E	5	q10.TOF	3.91617338340193
20180504	parentdels	NA	NA	8	bleomycin	water	ECA1013	E	7	q10.TOF	2.75012683165833
20180504	parentdels	NA	NA	8	bleomycin	water	ECA687	E	8	q10.TOF	1.39764396587024
20180504	parentdels	NA	NA	8	bleomycin	water	ECA696	E	9	q10.TOF	1.24084507464559
20180504	parentdels	NA	NA	8	bleomycin	water	CB4856	F	1	q10.TOF	7.04451726875469
20180504	parentdels	NA	NA	8	bleomycin	water	ECA996	F	10	q10.TOF	5.30145920368819
20180504	parentdels	NA	NA	8	bleomycin	water	ECA998	F	11	q10.TOF	-1.30976362362718
20180504	parentdels	NA	NA	8	bleomycin	water	ECA1047	F	2	q10.TOF	4.43455034999752
20180504	parentdels	NA	NA	8	bleomycin	water	ECA1053	F	4	q10.TOF	12.5324433690783
20180504	parentdels	NA	NA	8	bleomycin	water	ECA1013	F	7	q10.TOF	7.15012683165834
20180504	parentdels	NA	NA	8	bleomycin	water	ECA687	F	8	q10.TOF	4.39764396587025
20180504	parentdels	NA	NA	8	bleomycin	water	ECA696	F	9	q10.TOF	2.74084507464559
20180504	parentdels	NA	NA	8	bleomycin	water	CB4856	G	1	q10.TOF	3.64451726875469
20180504	parentdels	NA	NA	8	bleomycin	water	ECA996	G	10	q10.TOF	0.301459203688188
20180504	parentdels	NA	NA	8	bleomycin	water	ECA998	G	11	q10.TOF	2.09023637637283
20180504	parentdels	NA	NA	8	bleomycin	water	ECA1047	G	2	q10.TOF	5.73455034999753
20180504	parentdels	NA	NA	8	bleomycin	water	ECA1053	G	4	q10.TOF	5.23244336907825
20180504	parentdels	NA	NA	8	bleomycin	water	ECA1012	G	6	q10.TOF	5.20464350388052
20180504	parentdels	NA	NA	8	bleomycin	water	ECA1013	G	7	q10.TOF	3.55012683165833
20180504	parentdels	NA	NA	8	bleomycin	water	ECA687	G	8	q10.TOF	6.49764396587025
20180504	parentdels	NA	NA	8	bleomycin	water	ECA696	G	9	q10.TOF	8.24084507464559
20180504	parentdels	NA	NA	11	bleomycin	water	N2	A	1	q10.TOF	-1.08678108276106
20180504	parentdels	NA	NA	11	bleomycin	water	ECA699	A	10	q10.TOF	-4.71972260967175
20180504	parentdels	NA	NA	11	bleomycin	water	ECA700	A	11	q10.TOF	-1.12382349797207
20180504	parentdels	NA	NA	11	bleomycin	water	ECA1051	A	2	q10.TOF	4.01309032022651
20180504	parentdels	NA	NA	11	bleomycin	water	ECA623	A	4	q10.TOF	-6.39498140748954
20180504	parentdels	NA	NA	11	bleomycin	water	ECA624	A	5	q10.TOF	-2.44581212132622
20180504	parentdels	NA	NA	11	bleomycin	water	ECA698	A	7	q10.TOF	-6.94372822234812
20180504	parentdels	NA	NA	11	bleomycin	water	ECA692	A	8	q10.TOF	-10.1075274641694
20180504	parentdels	NA	NA	11	bleomycin	water	ECA693	A	9	q10.TOF	-7.63243452141081
20180504	parentdels	NA	NA	11	bleomycin	water	N2	B	1	q10.TOF	1.51321891723894
20180504	parentdels	NA	NA	11	bleomycin	water	ECA699	B	10	q10.TOF	-7.71972260967175
20180504	parentdels	NA	NA	11	bleomycin	water	ECA700	B	11	q10.TOF	-2.02382349797207
20180504	parentdels	NA	NA	11	bleomycin	water	ECA1051	B	2	q10.TOF	7.81309032022651
20180504	parentdels	NA	NA	11	bleomycin	water	ECA623	B	4	q10.TOF	-6.89498140748954
20180504	parentdels	NA	NA	11	bleomycin	water	ECA624	B	5	q10.TOF	-2.44581212132622
20180504	parentdels	NA	NA	11	bleomycin	water	ECA697	B	6	q10.TOF	-3.24251930398561
20180504	parentdels	NA	NA	11	bleomycin	water	ECA698	B	7	q10.TOF	-6.24372822234812
20180504	parentdels	NA	NA	11	bleomycin	water	ECA692	B	8	q10.TOF	-7.10752746416944
20180504	parentdels	NA	NA	11	bleomycin	water	ECA693	B	9	q10.TOF	-7.13243452141081
20180504	parentdels	NA	NA	11	bleomycin	water	N2	C	1	q10.TOF	-0.586781082761064
20180504	parentdels	NA	NA	11	bleomycin	water	ECA699	C	10	q10.TOF	-6.61972260967175
20180504	parentdels	NA	NA	11	bleomycin	water	ECA700	C	11	q10.TOF	-0.0238234979720744
20180504	parentdels	NA	NA	11	bleomycin	water	ECA1051	C	2	q10.TOF	6.11309032022651
20180504	parentdels	NA	NA	11	bleomycin	water	ECA623	C	4	q10.TOF	-4.89498140748954
20180504	parentdels	NA	NA	11	bleomycin	water	ECA624	C	5	q10.TOF	-0.345812121326224
20180504	parentdels	NA	NA	11	bleomycin	water	ECA697	C	6	q10.TOF	-6.34251930398561
20180504	parentdels	NA	NA	11	bleomycin	water	ECA698	C	7	q10.TOF	1.05627177765188
20180504	parentdels	NA	NA	11	bleomycin	water	ECA692	C	8	q10.TOF	-5.30752746416944
20180504	parentdels	NA	NA	11	bleomycin	water	ECA693	C	9	q10.TOF	-2.63243452141081
20180504	parentdels	NA	NA	11	bleomycin	water	N2	D	1	q10.TOF	-0.486781082760576
20180504	parentdels	NA	NA	11	bleomycin	water	ECA699	D	10	q10.TOF	-7.11972260967175
20180504	parentdels	NA	NA	11	bleomycin	water	ECA700	D	11	q10.TOF	-0.0238234979720744
20180504	parentdels	NA	NA	11	bleomycin	water	ECA1051	D	2	q10.TOF	5.81309032022651
20180504	parentdels	NA	NA	11	bleomycin	water	ECA623	D	4	q10.TOF	-8.19498140748953
20180504	parentdels	NA	NA	11	bleomycin	water	ECA624	D	5	q10.TOF	-0.645812121326221
20180504	parentdels	NA	NA	11	bleomycin	water	ECA697	D	6	q10.TOF	-2.2425193039856
20180504	parentdels	NA	NA	11	bleomycin	water	ECA698	D	7	q10.TOF	-4.14372822234812
20180504	parentdels	NA	NA	11	bleomycin	water	ECA692	D	8	q10.TOF	-3.60752746416944
20180504	parentdels	NA	NA	11	bleomycin	water	ECA699	E	10	q10.TOF	-1.71972260967175
20180504	parentdels	NA	NA	11	bleomycin	water	ECA700	E	11	q10.TOF	-3.22382349797207
20180504	parentdels	NA	NA	11	bleomycin	water	ECA1051	E	2	q10.TOF	11.7130903202265
20180504	parentdels	NA	NA	11	bleomycin	water	ECA623	E	4	q10.TOF	-3.39498140748954
20180504	parentdels	NA	NA	11	bleomycin	water	ECA624	E	5	q10.TOF	-1.84581212132622
20180504	parentdels	NA	NA	11	bleomycin	water	ECA697	E	6	q10.TOF	-9.34251930398561
20180504	parentdels	NA	NA	11	bleomycin	water	ECA698	E	7	q10.TOF	-1.94372822234812
20180504	parentdels	NA	NA	11	bleomycin	water	ECA692	E	8	q10.TOF	-3.70752746416943
20180504	parentdels	NA	NA	11	bleomycin	water	ECA693	E	9	q10.TOF	-6.83243452141081
20180504	parentdels	NA	NA	11	bleomycin	water	N2	F	1	q10.TOF	-1.48678108276106
20180504	parentdels	NA	NA	11	bleomycin	water	ECA699	F	10	q10.TOF	-3.81972260967174
20180504	parentdels	NA	NA	11	bleomycin	water	ECA700	F	11	q10.TOF	5.97617650202793
20180504	parentdels	NA	NA	11	bleomycin	water	ECA1051	F	2	q10.TOF	0.613090320226506
20180504	parentdels	NA	NA	11	bleomycin	water	ECA623	F	4	q10.TOF	-5.99498140748954
20180504	parentdels	NA	NA	11	bleomycin	water	ECA624	F	5	q10.TOF	-4.04581212132622
20180504	parentdels	NA	NA	11	bleomycin	water	ECA697	F	6	q10.TOF	-9.34251930398561
20180504	parentdels	NA	NA	11	bleomycin	water	ECA698	F	7	q10.TOF	-2.54372822234811
20180504	parentdels	NA	NA	11	bleomycin	water	ECA692	F	8	q10.TOF	-7.90752746416944
20180504	parentdels	NA	NA	11	bleomycin	water	ECA693	F	9	q10.TOF	-5.83243452141081
20180504	parentdels	NA	NA	11	bleomycin	water	N2	G	1	q10.TOF	1.51321891723894
20180504	parentdels	NA	NA	11	bleomycin	water	ECA699	G	10	q10.TOF	-4.51972260967174
20180504	parentdels	NA	NA	11	bleomycin	water	ECA700	G	11	q10.TOF	0.976176502027926
20180504	parentdels	NA	NA	11	bleomycin	water	ECA1051	G	2	q10.TOF	0.813090320226509
20180504	parentdels	NA	NA	11	bleomycin	water	ECA623	G	4	q10.TOF	-3.89498140748954
20180504	parentdels	NA	NA	11	bleomycin	water	ECA624	G	5	q10.TOF	-1.44581212132622
20180504	parentdels	NA	NA	11	bleomycin	water	ECA697	G	6	q10.TOF	-7.34251930398561
20180504	parentdels	NA	NA	11	bleomycin	water	ECA698	G	7	q10.TOF	-3.94372822234812
20180504	parentdels	NA	NA	11	bleomycin	water	ECA692	G	8	q10.TOF	-7.10752746416944
20180504	parentdels	NA	NA	12	bleomycin	water	CB4856	A	1	q10.TOF	3.84451726875468
20180504	parentdels	NA	NA	12	bleomycin	water	ECA998	A	11	q10.TOF	-3.40976362362717
20180504	parentdels	NA	NA	12	bleomycin	water	ECA1047	A	2	q10.TOF	6.43455034999752
20180504	parentdels	NA	NA	12	bleomycin	water	ECA1048	A	3	q10.TOF	4.6545244093506
20180504	parentdels	NA	NA	12	bleomycin	water	ECA1053	A	4	q10.TOF	10.9324433690783
20180504	parentdels	NA	NA	12	bleomycin	water	ECA622	A	5	q10.TOF	3.11617338340194
20180504	parentdels	NA	NA	12	bleomycin	water	ECA1012	A	6	q10.TOF	0.604643503880522
20180504	parentdels	NA	NA	12	bleomycin	water	ECA1013	A	7	q10.TOF	8.35012683165833
20180504	parentdels	NA	NA	12	bleomycin	water	ECA687	A	8	q10.TOF	4.09764396587024
20180504	parentdels	NA	NA	12	bleomycin	water	ECA696	A	9	q10.TOF	2.5408450746456
20180504	parentdels	NA	NA	12	bleomycin	water	CB4856	B	1	q10.TOF	1.24451726875468
20180504	parentdels	NA	NA	12	bleomycin	water	ECA996	B	10	q10.TOF	3.70145920368819
20180504	parentdels	NA	NA	12	bleomycin	water	ECA998	B	11	q10.TOF	1.39023637637282
20180504	parentdels	NA	NA	12	bleomycin	water	ECA1047	B	2	q10.TOF	4.23455034999752
20180504	parentdels	NA	NA	12	bleomycin	water	ECA1053	B	4	q10.TOF	0.332443369078256
20180504	parentdels	NA	NA	12	bleomycin	water	ECA622	B	5	q10.TOF	1.71617338340193
20180504	parentdels	NA	NA	12	bleomycin	water	ECA1012	B	6	q10.TOF	3.50464350388053
20180504	parentdels	NA	NA	12	bleomycin	water	ECA1013	B	7	q10.TOF	4.75012683165833
20180504	parentdels	NA	NA	12	bleomycin	water	ECA687	B	8	q10.TOF	7.49764396587025
20180504	parentdels	NA	NA	12	bleomycin	water	ECA696	B	9	q10.TOF	4.24084507464559
20180504	parentdels	NA	NA	12	bleomycin	water	CB4856	C	1	q10.TOF	4.24451726875468
20180504	parentdels	NA	NA	12	bleomycin	water	ECA996	C	10	q10.TOF	-1.19854079631181
20180504	parentdels	NA	NA	12	bleomycin	water	ECA998	C	11	q10.TOF	3.39023637637284
20180504	parentdels	NA	NA	12	bleomycin	water	ECA1047	C	2	q10.TOF	6.83455034999753
20180504	parentdels	NA	NA	12	bleomycin	water	ECA1053	C	4	q10.TOF	3.03244336907826
20180504	parentdels	NA	NA	12	bleomycin	water	ECA622	C	5	q10.TOF	4.91617338340193
20180504	parentdels	NA	NA	12	bleomycin	water	ECA1012	C	6	q10.TOF	-1.39535649611948
20180504	parentdels	NA	NA	12	bleomycin	water	ECA1013	C	7	q10.TOF	6.35012683165833
20180504	parentdels	NA	NA	12	bleomycin	water	ECA687	C	8	q10.TOF	0.497643965870246
20180504	parentdels	NA	NA	12	bleomycin	water	ECA696	C	9	q10.TOF	2.24084507464559
20180504	parentdels	NA	NA	12	bleomycin	water	CB4856	D	1	q10.TOF	5.24451726875468
20180504	parentdels	NA	NA	12	bleomycin	water	ECA996	D	10	q10.TOF	-0.298540796311806
20180504	parentdels	NA	NA	12	bleomycin	water	ECA998	D	11	q10.TOF	-1.40976362362717
20180504	parentdels	NA	NA	12	bleomycin	water	ECA1047	D	2	q10.TOF	4.03455034999751
20180504	parentdels	NA	NA	12	bleomycin	water	ECA1048	D	3	q10.TOF	5.65452440935059
20180504	parentdels	NA	NA	12	bleomycin	water	ECA1053	D	4	q10.TOF	2.33244336907826
20180504	parentdels	NA	NA	12	bleomycin	water	ECA622	D	5	q10.TOF	5.31617338340192
20180504	parentdels	NA	NA	12	bleomycin	water	ECA1012	D	6	q10.TOF	2.10464350388052
20180504	parentdels	NA	NA	12	bleomycin	water	ECA1013	D	7	q10.TOF	1.55012683165833
20180504	parentdels	NA	NA	12	bleomycin	water	ECA687	D	8	q10.TOF	7.79764396587024
20180504	parentdels	NA	NA	12	bleomycin	water	ECA696	D	9	q10.TOF	5.6408450746456
20180504	parentdels	NA	NA	12	bleomycin	water	CB4856	E	1	q10.TOF	4.14451726875469
20180504	parentdels	NA	NA	12	bleomycin	water	ECA996	E	10	q10.TOF	0.301459203688188
20180504	parentdels	NA	NA	12	bleomycin	water	ECA998	E	11	q10.TOF	-1.40976362362717
20180504	parentdels	NA	NA	12	bleomycin	water	ECA1047	E	2	q10.TOF	7.43455034999752
20180504	parentdels	NA	NA	12	bleomycin	water	ECA1053	E	4	q10.TOF	1.33244336907826
20180504	parentdels	NA	NA	12	bleomycin	water	ECA622	E	5	q10.TOF	-0.183826616598075
20180504	parentdels	NA	NA	12	bleomycin	water	ECA1012	E	6	q10.TOF	9.80464350388053
20180504	parentdels	NA	NA	12	bleomycin	water	ECA687	E	8	q10.TOF	2.49764396587025
20180504	parentdels	NA	NA	12	bleomycin	water	ECA696	E	9	q10.TOF	2.24084507464559
20180504	parentdels	NA	NA	12	bleomycin	water	CB4856	F	1	q10.TOF	4.24451726875468
20180504	parentdels	NA	NA	12	bleomycin	water	ECA996	F	10	q10.TOF	-1.69854079631181
20180504	parentdels	NA	NA	12	bleomycin	water	ECA998	F	11	q10.TOF	1.89023637637282
20180504	parentdels	NA	NA	12	bleomycin	water	ECA1047	F	2	q10.TOF	7.43455034999752
20180504	parentdels	NA	NA	12	bleomycin	water	ECA1048	F	3	q10.TOF	6.2545244093506
20180504	parentdels	NA	NA	12	bleomycin	water	ECA1053	F	4	q10.TOF	0.13244336907826
20180504	parentdels	NA	NA	12	bleomycin	water	ECA622	F	5	q10.TOF	0.516173383401928
20180504	parentdels	NA	NA	12	bleomycin	water	ECA1012	F	6	q10.TOF	-0.795356496119484
20180504	parentdels	NA	NA	12	bleomycin	water	ECA1013	F	7	q10.TOF	2.55012683165833
20180504	parentdels	NA	NA	12	bleomycin	water	ECA687	F	8	q10.TOF	7.49764396587025
20180504	parentdels	NA	NA	12	bleomycin	water	ECA696	F	9	q10.TOF	9.84084507464558
20180504	parentdels	NA	NA	12	bleomycin	water	CB4856	G	1	q10.TOF	7.04451726875468
20180504	parentdels	NA	NA	12	bleomycin	water	ECA996	G	10	q10.TOF	5.9014592036882
20180504	parentdels	NA	NA	12	bleomycin	water	ECA998	G	11	q10.TOF	0.590236376372827
20180504	parentdels	NA	NA	12	bleomycin	water	ECA1053	G	4	q10.TOF	2.13244336907825
20180504	parentdels	NA	NA	12	bleomycin	water	ECA622	G	5	q10.TOF	1.31617338340192
20180504	parentdels	NA	NA	12	bleomycin	water	ECA1012	G	6	q10.TOF	2.60464350388052
20180504	parentdels	NA	NA	12	bleomycin	water	ECA1013	G	7	q10.TOF	5.55012683165833
20180504	parentdels	NA	NA	12	bleomycin	water	ECA687	G	8	q10.TOF	5.49764396587025
20180504	parentdels	NA	NA	15	bleomycin	water	N2	A	1	q10.TOF	-0.486781082760576
20180504	parentdels	NA	NA	15	bleomycin	water	ECA699	A	10	q10.TOF	-5.31972260967174
20180504	parentdels	NA	NA	15	bleomycin	water	ECA700	A	11	q10.TOF	-1.72382349797208
20180504	parentdels	NA	NA	15	bleomycin	water	ECA1051	A	2	q10.TOF	7.31309032022651
20180504	parentdels	NA	NA	15	bleomycin	water	ECA1052	A	3	q10.TOF	5.01320249738657
20180504	parentdels	NA	NA	15	bleomycin	water	ECA623	A	4	q10.TOF	-6.89498140748954
20180504	parentdels	NA	NA	15	bleomycin	water	ECA624	A	5	q10.TOF	-2.44581212132622
20180504	parentdels	NA	NA	15	bleomycin	water	ECA698	A	7	q10.TOF	-6.54372822234812
20180504	parentdels	NA	NA	15	bleomycin	water	ECA692	A	8	q10.TOF	-11.7075274641694
20180504	parentdels	NA	NA	15	bleomycin	water	ECA693	A	9	q10.TOF	-5.83243452141081
20180504	parentdels	NA	NA	15	bleomycin	water	N2	B	1	q10.TOF	-0.486781082760576
20180504	parentdels	NA	NA	15	bleomycin	water	ECA699	B	10	q10.TOF	-5.51972260967174
20180504	parentdels	NA	NA	15	bleomycin	water	ECA1052	B	3	q10.TOF	0.413202497386577
20180504	parentdels	NA	NA	15	bleomycin	water	ECA623	B	4	q10.TOF	-3.39498140748954
20180504	parentdels	NA	NA	15	bleomycin	water	ECA624	B	5	q10.TOF	-1.84581212132622
20180504	parentdels	NA	NA	15	bleomycin	water	ECA697	B	6	q10.TOF	-5.54251930398561
20180504	parentdels	NA	NA	15	bleomycin	water	ECA692	B	8	q10.TOF	-10.7075274641694
20180504	parentdels	NA	NA	15	bleomycin	water	ECA693	B	9	q10.TOF	-4.43243452141081
20180504	parentdels	NA	NA	15	bleomycin	water	N2	C	1	q10.TOF	0.313218917238934
20180504	parentdels	NA	NA	15	bleomycin	water	ECA699	C	10	q10.TOF	-8.81972260967175
20180504	parentdels	NA	NA	15	bleomycin	water	ECA700	C	11	q10.TOF	-2.32382349797207
20180504	parentdels	NA	NA	15	bleomycin	water	ECA623	C	4	q10.TOF	-3.59498140748954
20180504	parentdels	NA	NA	15	bleomycin	water	ECA624	C	5	q10.TOF	0.754187878673785
20180504	parentdels	NA	NA	15	bleomycin	water	ECA697	C	6	q10.TOF	-9.84251930398561
20180504	parentdels	NA	NA	15	bleomycin	water	ECA698	C	7	q10.TOF	-4.34372822234813
20180504	parentdels	NA	NA	15	bleomycin	water	ECA692	C	8	q10.TOF	-7.40752746416944
20180504	parentdels	NA	NA	15	bleomycin	water	ECA693	C	9	q10.TOF	-6.73243452141082
20180504	parentdels	NA	NA	15	bleomycin	water	N2	D	1	q10.TOF	-1.88678108276107
20180504	parentdels	NA	NA	15	bleomycin	water	ECA700	D	11	q10.TOF	-1.52382349797207
20180504	parentdels	NA	NA	15	bleomycin	water	ECA1051	D	2	q10.TOF	-0.986909679773488
20180504	parentdels	NA	NA	15	bleomycin	water	ECA1052	D	3	q10.TOF	5.01320249738657
20180504	parentdels	NA	NA	15	bleomycin	water	ECA623	D	4	q10.TOF	-2.69498140748953
20180504	parentdels	NA	NA	15	bleomycin	water	ECA624	D	5	q10.TOF	-0.445812121326218
20180504	parentdels	NA	NA	15	bleomycin	water	ECA697	D	6	q10.TOF	-9.6425193039856
20180504	parentdels	NA	NA	15	bleomycin	water	ECA698	D	7	q10.TOF	-3.84372822234813
20180504	parentdels	NA	NA	15	bleomycin	water	ECA692	D	8	q10.TOF	-8.50752746416945
20180504	parentdels	NA	NA	15	bleomycin	water	ECA693	D	9	q10.TOF	-6.03243452141082
20180504	parentdels	NA	NA	15	bleomycin	water	N2	E	1	q10.TOF	-2.38678108276107
20180504	parentdels	NA	NA	15	bleomycin	water	ECA699	E	10	q10.TOF	-6.61972260967175
20180504	parentdels	NA	NA	15	bleomycin	water	ECA700	E	11	q10.TOF	-0.0238234979720744
20180504	parentdels	NA	NA	15	bleomycin	water	ECA1051	E	2	q10.TOF	-0.986909679773488
20180504	parentdels	NA	NA	15	bleomycin	water	ECA1052	E	3	q10.TOF	-0.186797502613432
20180504	parentdels	NA	NA	15	bleomycin	water	ECA623	E	4	q10.TOF	-6.89498140748954
20180504	parentdels	NA	NA	15	bleomycin	water	ECA624	E	5	q10.TOF	-2.24581212132622
20180504	parentdels	NA	NA	15	bleomycin	water	ECA698	E	7	q10.TOF	1.05627177765188
20180504	parentdels	NA	NA	15	bleomycin	water	ECA692	E	8	q10.TOF	-6.00752746416945
20180504	parentdels	NA	NA	15	bleomycin	water	ECA699	F	10	q10.TOF	-6.11972260967175
20180504	parentdels	NA	NA	15	bleomycin	water	ECA700	F	11	q10.TOF	-2.32382349797207
20180504	parentdels	NA	NA	15	bleomycin	water	ECA1051	F	2	q10.TOF	-0.186909679773491
20180504	parentdels	NA	NA	15	bleomycin	water	ECA1052	F	3	q10.TOF	1.21320249738657
20180504	parentdels	NA	NA	15	bleomycin	water	ECA623	F	4	q10.TOF	-6.89498140748954
20180504	parentdels	NA	NA	15	bleomycin	water	ECA624	F	5	q10.TOF	-2.04581212132622
20180504	parentdels	NA	NA	15	bleomycin	water	ECA697	F	6	q10.TOF	-2.34251930398561
20180504	parentdels	NA	NA	15	bleomycin	water	ECA692	F	8	q10.TOF	-8.10752746416944
20180504	parentdels	NA	NA	15	bleomycin	water	ECA693	F	9	q10.TOF	-3.33243452141081
20180504	parentdels	NA	NA	15	bleomycin	water	N2	G	1	q10.TOF	-1.48678108276106
20180504	parentdels	NA	NA	15	bleomycin	water	ECA699	G	10	q10.TOF	-5.11972260967175
20180504	parentdels	NA	NA	15	bleomycin	water	ECA700	G	11	q10.TOF	5.77617650202792
20180504	parentdels	NA	NA	15	bleomycin	water	ECA1051	G	2	q10.TOF	6.4130903202265
20180504	parentdels	NA	NA	15	bleomycin	water	ECA623	G	4	q10.TOF	-3.89498140748954
20180504	parentdels	NA	NA	15	bleomycin	water	ECA697	G	6	q10.TOF	-8.1425193039856
20180504	parentdels	NA	NA	15	bleomycin	water	ECA698	G	7	q10.TOF	-6.94372822234812
20180504	parentdels	NA	NA	15	bleomycin	water	ECA692	G	8	q10.TOF	-10.5075274641694
20180504	parentdels	NA	NA	15	bleomycin	water	ECA693	G	9	q10.TOF	-5.63243452141081
20180504	parentdels	NA	NA	16	bleomycin	water	CB4856	A	1	q10.TOF	6.24451726875468
20180504	parentdels	NA	NA	16	bleomycin	water	ECA996	A	10	q10.TOF	1.20145920368819
20180504	parentdels	NA	NA	16	bleomycin	water	ECA998	A	11	q10.TOF	-2.60976362362718
20180504	parentdels	NA	NA	16	bleomycin	water	ECA1048	A	3	q10.TOF	5.2545244093506
20180504	parentdels	NA	NA	16	bleomycin	water	ECA1053	A	4	q10.TOF	2.53244336907826
20180504	parentdels	NA	NA	16	bleomycin	water	ECA622	A	5	q10.TOF	3.31617338340192
20180504	parentdels	NA	NA	16	bleomycin	water	ECA687	A	8	q10.TOF	4.49764396587025
20180504	parentdels	NA	NA	16	bleomycin	water	ECA696	A	9	q10.TOF	1.34084507464558
20180504	parentdels	NA	NA	16	bleomycin	water	CB4856	B	1	q10.TOF	0.944517268754686
20180504	parentdels	NA	NA	16	bleomycin	water	ECA996	B	10	q10.TOF	-1.89854079631181
20180504	parentdels	NA	NA	16	bleomycin	water	ECA998	B	11	q10.TOF	-2.40976362362717
20180504	parentdels	NA	NA	16	bleomycin	water	ECA1047	B	2	q10.TOF	7.43455034999752
20180504	parentdels	NA	NA	16	bleomycin	water	ECA1053	B	4	q10.TOF	11.3324433690783
20180504	parentdels	NA	NA	16	bleomycin	water	ECA622	B	5	q10.TOF	3.71617338340193
20180504	parentdels	NA	NA	16	bleomycin	water	ECA1012	B	6	q10.TOF	-1.09535649611947
20180504	parentdels	NA	NA	16	bleomycin	water	ECA1013	B	7	q10.TOF	3.55012683165833
20180504	parentdels	NA	NA	16	bleomycin	water	ECA687	B	8	q10.TOF	0.497643965870246
20180504	parentdels	NA	NA	16	bleomycin	water	ECA696	B	9	q10.TOF	-1.55915492535441
20180504	parentdels	NA	NA	16	bleomycin	water	CB4856	C	1	q10.TOF	0.244517268754683
20180504	parentdels	NA	NA	16	bleomycin	water	ECA996	C	10	q10.TOF	-2.49854079631181
20180504	parentdels	NA	NA	16	bleomycin	water	ECA998	C	11	q10.TOF	4.09023637637283
20180504	parentdels	NA	NA	16	bleomycin	water	ECA1053	C	4	q10.TOF	4.73244336907826
20180504	parentdels	NA	NA	16	bleomycin	water	ECA622	C	5	q10.TOF	4.51617338340193
20180504	parentdels	NA	NA	16	bleomycin	water	ECA1012	C	6	q10.TOF	-2.39535649611948
20180504	parentdels	NA	NA	16	bleomycin	water	ECA1013	C	7	q10.TOF	0.95012683165833
20180504	parentdels	NA	NA	16	bleomycin	water	ECA687	C	8	q10.TOF	3.69764396587023
20180504	parentdels	NA	NA	16	bleomycin	water	CB4856	D	1	q10.TOF	2.24451726875468
20180504	parentdels	NA	NA	16	bleomycin	water	ECA996	D	10	q10.TOF	-3.39854079631181
20180504	parentdels	NA	NA	16	bleomycin	water	ECA998	D	11	q10.TOF	-3.10976362362718
20180504	parentdels	NA	NA	16	bleomycin	water	ECA1047	D	2	q10.TOF	6.73455034999752
20180504	parentdels	NA	NA	16	bleomycin	water	ECA1053	D	4	q10.TOF	3.93244336907826
20180504	parentdels	NA	NA	16	bleomycin	water	ECA622	D	5	q10.TOF	-0.483826616598072
20180504	parentdels	NA	NA	16	bleomycin	water	ECA1012	D	6	q10.TOF	-1.39535649611948
20180504	parentdels	NA	NA	16	bleomycin	water	ECA1013	D	7	q10.TOF	6.35012683165834
20180504	parentdels	NA	NA	16	bleomycin	water	ECA687	D	8	q10.TOF	0.697643965870249
20180504	parentdels	NA	NA	16	bleomycin	water	ECA696	D	9	q10.TOF	6.24084507464559
20180504	parentdels	NA	NA	16	bleomycin	water	CB4856	E	1	q10.TOF	0.844517268754677
20180504	parentdels	NA	NA	16	bleomycin	water	ECA998	E	11	q10.TOF	-2.40976362362717
20180504	parentdels	NA	NA	16	bleomycin	water	ECA1053	E	4	q10.TOF	0.432443369078265
20180504	parentdels	NA	NA	16	bleomycin	water	ECA622	E	5	q10.TOF	1.51617338340193
20180504	parentdels	NA	NA	16	bleomycin	water	ECA1012	E	6	q10.TOF	0.604643503880522
20180504	parentdels	NA	NA	16	bleomycin	water	ECA1013	E	7	q10.TOF	4.55012683165833
20180504	parentdels	NA	NA	16	bleomycin	water	ECA687	E	8	q10.TOF	0.897643965870244
20180504	parentdels	NA	NA	16	bleomycin	water	ECA696	E	9	q10.TOF	-1.75915492535441
20180504	parentdels	NA	NA	16	bleomycin	water	CB4856	F	1	q10.TOF	5.24451726875468
20180504	parentdels	NA	NA	16	bleomycin	water	ECA998	F	11	q10.TOF	1.59023637637283
20180504	parentdels	NA	NA	16	bleomycin	water	ECA622	F	5	q10.TOF	-2.48382661659807
20180504	parentdels	NA	NA	16	bleomycin	water	ECA1012	F	6	q10.TOF	-0.195356496119475
20180504	parentdels	NA	NA	16	bleomycin	water	ECA1013	F	7	q10.TOF	4.25012683165833
20180504	parentdels	NA	NA	16	bleomycin	water	ECA687	F	8	q10.TOF	2.59764396587024
20180504	parentdels	NA	NA	16	bleomycin	water	ECA696	F	9	q10.TOF	-0.75915492535441
20180504	parentdels	NA	NA	16	bleomycin	water	CB4856	G	1	q10.TOF	0.744517268754683
20180504	parentdels	NA	NA	16	bleomycin	water	ECA996	G	10	q10.TOF	2.70145920368819
20180504	parentdels	NA	NA	16	bleomycin	water	ECA998	G	11	q10.TOF	-3.40976362362717
20180504	parentdels	NA	NA	16	bleomycin	water	ECA1047	G	2	q10.TOF	4.23455034999752
20180504	parentdels	NA	NA	16	bleomycin	water	ECA1053	G	4	q10.TOF	-0.267556630921738
20180504	parentdels	NA	NA	16	bleomycin	water	ECA622	G	5	q10.TOF	0.516173383401928
20180504	parentdels	NA	NA	16	bleomycin	water	ECA1012	G	6	q10.TOF	-1.39535649611948
20180504	parentdels	NA	NA	16	bleomycin	water	ECA1013	G	7	q10.TOF	-0.149873168341671
20180504	parentdels	NA	NA	16	bleomycin	water	ECA687	G	8	q10.TOF	2.79764396587026
20180504	parentdels	NA	NA	16	bleomycin	water	ECA696	G	9	q10.TOF	0.24084507464559
20180504	parentdels	NA	NA	19	bleomycin	water	N2	A	1	q10.TOF	-1.38678108276106
20180504	parentdels	NA	NA	19	bleomycin	water	ECA700	A	11	q10.TOF	-1.62382349797207
20180504	parentdels	NA	NA	19	bleomycin	water	ECA1052	A	3	q10.TOF	2.01320249738657
20180504	parentdels	NA	NA	19	bleomycin	water	ECA697	A	6	q10.TOF	-2.74251930398561
20180504	parentdels	NA	NA	19	bleomycin	water	ECA698	A	7	q10.TOF	-5.94372822234812
20180504	parentdels	NA	NA	19	bleomycin	water	ECA693	A	9	q10.TOF	-4.43243452141081
20180504	parentdels	NA	NA	19	bleomycin	water	ECA1051	B	2	q10.TOF	12.3130903202265
20180504	parentdels	NA	NA	19	bleomycin	water	ECA623	B	4	q10.TOF	-7.89498140748954
20180504	parentdels	NA	NA	19	bleomycin	water	ECA624	B	5	q10.TOF	-2.74581212132622
20180504	parentdels	NA	NA	19	bleomycin	water	ECA697	B	6	q10.TOF	-7.34251930398561
20180504	parentdels	NA	NA	19	bleomycin	water	ECA692	B	8	q10.TOF	-5.70752746416943
20180504	parentdels	NA	NA	19	bleomycin	water	ECA693	B	9	q10.TOF	-6.23243452141082
20180504	parentdels	NA	NA	19	bleomycin	water	ECA699	C	10	q10.TOF	8.78027739032825
20180504	parentdels	NA	NA	19	bleomycin	water	ECA1052	C	3	q10.TOF	2.51320249738657
20180504	parentdels	NA	NA	19	bleomycin	water	ECA623	C	4	q10.TOF	-2.89498140748954
20180504	parentdels	NA	NA	19	bleomycin	water	ECA624	C	5	q10.TOF	-0.445812121326218
20180504	parentdels	NA	NA	19	bleomycin	water	ECA698	C	7	q10.TOF	-3.44372822234812
20180504	parentdels	NA	NA	19	bleomycin	water	ECA692	C	8	q10.TOF	-3.60752746416944
20180504	parentdels	NA	NA	19	bleomycin	water	ECA693	C	9	q10.TOF	-8.93243452141081
20180504	parentdels	NA	NA	19	bleomycin	water	ECA1051	D	2	q10.TOF	9.81309032022651
20180504	parentdels	NA	NA	19	bleomycin	water	ECA624	D	5	q10.TOF	1.75418787867378
20180504	parentdels	NA	NA	19	bleomycin	water	ECA697	D	6	q10.TOF	-8.7425193039856
20180504	parentdels	NA	NA	19	bleomycin	water	ECA698	D	7	q10.TOF	-5.54372822234811
20180504	parentdels	NA	NA	19	bleomycin	water	ECA692	D	8	q10.TOF	-11.1075274641694
20180504	parentdels	NA	NA	19	bleomycin	water	N2	E	1	q10.TOF	-1.28678108276106
20180504	parentdels	NA	NA	19	bleomycin	water	ECA699	E	10	q10.TOF	0.0802773903282498
20180504	parentdels	NA	NA	19	bleomycin	water	ECA1051	E	2	q10.TOF	-0.186909679773491
20180504	parentdels	NA	NA	19	bleomycin	water	ECA623	E	4	q10.TOF	-8.89498140748954
20180504	parentdels	NA	NA	19	bleomycin	water	ECA624	E	5	q10.TOF	-2.44581212132622
20180504	parentdels	NA	NA	19	bleomycin	water	ECA697	E	6	q10.TOF	-3.54251930398561
20180504	parentdels	NA	NA	19	bleomycin	water	ECA698	E	7	q10.TOF	-8.44372822234812
20180504	parentdels	NA	NA	19	bleomycin	water	ECA692	E	8	q10.TOF	-7.90752746416944
20180504	parentdels	NA	NA	19	bleomycin	water	ECA693	E	9	q10.TOF	-3.83243452141081
20180504	parentdels	NA	NA	19	bleomycin	water	N2	F	1	q10.TOF	1.51321891723894
20180504	parentdels	NA	NA	19	bleomycin	water	ECA700	F	11	q10.TOF	-4.22382349797208
20180504	parentdels	NA	NA	19	bleomycin	water	ECA1051	F	2	q10.TOF	0.513090320226512
20180504	parentdels	NA	NA	19	bleomycin	water	ECA623	F	4	q10.TOF	-2.69498140748953
20180504	parentdels	NA	NA	19	bleomycin	water	ECA624	F	5	q10.TOF	-1.24581212132622
20180504	parentdels	NA	NA	19	bleomycin	water	ECA697	F	6	q10.TOF	-8.34251930398561
20180504	parentdels	NA	NA	19	bleomycin	water	ECA698	F	7	q10.TOF	-5.54372822234812
20180504	parentdels	NA	NA	19	bleomycin	water	ECA692	F	8	q10.TOF	-8.70752746416945
20180504	parentdels	NA	NA	19	bleomycin	water	ECA693	F	9	q10.TOF	-6.63243452141081
20180504	parentdels	NA	NA	19	bleomycin	water	N2	G	1	q10.TOF	0.313218917238934
20180504	parentdels	NA	NA	19	bleomycin	water	ECA699	G	10	q10.TOF	-8.91972260967174
20180504	parentdels	NA	NA	19	bleomycin	water	ECA700	G	11	q10.TOF	0.876176502027931
20180504	parentdels	NA	NA	19	bleomycin	water	ECA1051	G	2	q10.TOF	-2.08690967977349
20180504	parentdels	NA	NA	19	bleomycin	water	ECA1052	G	3	q10.TOF	3.21320249738656
20180504	parentdels	NA	NA	19	bleomycin	water	ECA623	G	4	q10.TOF	-7.89498140748954
20180504	parentdels	NA	NA	19	bleomycin	water	ECA697	G	6	q10.TOF	-6.74251930398561
20180504	parentdels	NA	NA	19	bleomycin	water	ECA698	G	7	q10.TOF	-2.34372822234813
20180504	parentdels	NA	NA	19	bleomycin	water	ECA692	G	8	q10.TOF	-8.10752746416944
20180504	parentdels	NA	NA	20	bleomycin	water	CB4856	A	1	q10.TOF	0.244517268754683
20180504	parentdels	NA	NA	20	bleomycin	water	ECA996	A	10	q10.TOF	5.70145920368819
20180504	parentdels	NA	NA	20	bleomycin	water	ECA998	A	11	q10.TOF	-2.60976362362718
20180504	parentdels	NA	NA	20	bleomycin	water	ECA1047	A	2	q10.TOF	1.43455034999752
20180504	parentdels	NA	NA	20	bleomycin	water	ECA1053	A	4	q10.TOF	0.532443369078259
20180504	parentdels	NA	NA	20	bleomycin	water	ECA622	A	5	q10.TOF	-0.883826616598071
20180504	parentdels	NA	NA	20	bleomycin	water	ECA1012	A	6	q10.TOF	1.80464350388052
20180504	parentdels	NA	NA	20	bleomycin	water	ECA1013	A	7	q10.TOF	11.1501268316583
20180504	parentdels	NA	NA	20	bleomycin	water	ECA687	A	8	q10.TOF	-0.502356034129754
20180504	parentdels	NA	NA	20	bleomycin	water	CB4856	B	1	q10.TOF	0.0445172687546802
20180504	parentdels	NA	NA	20	bleomycin	water	ECA996	B	10	q10.TOF	5.30145920368819
20180504	parentdels	NA	NA	20	bleomycin	water	ECA622	B	5	q10.TOF	-0.683826616598068
20180504	parentdels	NA	NA	20	bleomycin	water	ECA1012	B	6	q10.TOF	1.50464350388052
20180504	parentdels	NA	NA	20	bleomycin	water	ECA1013	B	7	q10.TOF	0.550126831658331
20180504	parentdels	NA	NA	20	bleomycin	water	ECA687	B	8	q10.TOF	4.19764396587025
20180504	parentdels	NA	NA	20	bleomycin	water	CB4856	C	1	q10.TOF	0.244517268754683
20180504	parentdels	NA	NA	20	bleomycin	water	ECA996	C	10	q10.TOF	0.401459203688182
20180504	parentdels	NA	NA	20	bleomycin	water	ECA622	C	5	q10.TOF	-1.48382661659807
20180504	parentdels	NA	NA	20	bleomycin	water	ECA1012	C	6	q10.TOF	3.00464350388053
20180504	parentdels	NA	NA	20	bleomycin	water	ECA1013	C	7	q10.TOF	5.55012683165833
20180504	parentdels	NA	NA	20	bleomycin	water	ECA687	C	8	q10.TOF	0.897643965870252
20180504	parentdels	NA	NA	20	bleomycin	water	CB4856	D	1	q10.TOF	1.44451726875469
20180504	parentdels	NA	NA	20	bleomycin	water	ECA996	D	10	q10.TOF	2.80145920368819
20180504	parentdels	NA	NA	20	bleomycin	water	ECA998	D	11	q10.TOF	-1.60976362362718
20180504	parentdels	NA	NA	20	bleomycin	water	ECA1012	D	6	q10.TOF	2.20464350388052
20180504	parentdels	NA	NA	20	bleomycin	water	ECA687	D	8	q10.TOF	4.69764396587025
20180504	parentdels	NA	NA	20	bleomycin	water	CB4856	E	1	q10.TOF	1.24451726875468
20180504	parentdels	NA	NA	20	bleomycin	water	ECA996	E	10	q10.TOF	0.601459203688199
20180504	parentdels	NA	NA	20	bleomycin	water	ECA998	E	11	q10.TOF	-3.20976362362717
20180504	parentdels	NA	NA	20	bleomycin	water	ECA1048	E	3	q10.TOF	6.2545244093506
20180504	parentdels	NA	NA	20	bleomycin	water	ECA622	E	5	q10.TOF	5.31617338340194
20180504	parentdels	NA	NA	20	bleomycin	water	ECA1012	E	6	q10.TOF	3.00464350388053
20180504	parentdels	NA	NA	20	bleomycin	water	ECA1013	E	7	q10.TOF	3.35012683165833
20180504	parentdels	NA	NA	20	bleomycin	water	ECA687	E	8	q10.TOF	3.49764396587025
20180504	parentdels	NA	NA	20	bleomycin	water	CB4856	F	1	q10.TOF	0.944517268754686
20180504	parentdels	NA	NA	20	bleomycin	water	ECA996	F	10	q10.TOF	6.30145920368819
20180504	parentdels	NA	NA	20	bleomycin	water	ECA998	F	11	q10.TOF	-2.00976362362717
20180504	parentdels	NA	NA	20	bleomycin	water	ECA1048	F	3	q10.TOF	7.0545244093506
20180504	parentdels	NA	NA	20	bleomycin	water	ECA622	F	5	q10.TOF	5.31617338340194
20180504	parentdels	NA	NA	20	bleomycin	water	ECA1012	F	6	q10.TOF	0.704643503880523
20180504	parentdels	NA	NA	20	bleomycin	water	ECA1013	F	7	q10.TOF	-0.749873168341666
20180504	parentdels	NA	NA	20	bleomycin	water	ECA687	F	8	q10.TOF	3.49764396587025
20180504	parentdels	NA	NA	20	bleomycin	water	CB4856	G	1	q10.TOF	0.344517268754677
20180504	parentdels	NA	NA	20	bleomycin	water	ECA996	G	10	q10.TOF	-3.39854079631181
20180504	parentdels	NA	NA	20	bleomycin	water	ECA687	G	8	q10.TOF	4.89764396587025
20180504	parentdels	NA	NA	3	bleomycin	water	N2	A	1	q25.TOF	1.27623290673423
20180504	parentdels	NA	NA	3	bleomycin	water	ECA699	A	10	q25.TOF	0.0114675903019486
20180504	parentdels	NA	NA	3	bleomycin	water	ECA1052	A	3	q25.TOF	19.3646688494779
20180504	parentdels	NA	NA	3	bleomycin	water	ECA623	A	4	q25.TOF	-8.20002550018604
20180504	parentdels	NA	NA	3	bleomycin	water	ECA624	A	5	q25.TOF	1.29870300177607
20180504	parentdels	NA	NA	3	bleomycin	water	ECA697	A	6	q25.TOF	-7.30429685749603
20180504	parentdels	NA	NA	3	bleomycin	water	ECA692	A	8	q25.TOF	-9.66026702310442
20180504	parentdels	NA	NA	3	bleomycin	water	ECA693	A	9	q25.TOF	-4.73153891998802
20180504	parentdels	NA	NA	3	bleomycin	water	N2	B	1	q25.TOF	-3.47376709326664
20180504	parentdels	NA	NA	3	bleomycin	water	ECA699	B	10	q25.TOF	-3.48853240969805
20180504	parentdels	NA	NA	3	bleomycin	water	ECA700	B	11	q25.TOF	-3.23758142602159
20180504	parentdels	NA	NA	3	bleomycin	water	ECA1051	B	2	q25.TOF	14.4914928529819
20180504	parentdels	NA	NA	3	bleomycin	water	ECA1052	B	3	q25.TOF	11.3646688494779
20180504	parentdels	NA	NA	3	bleomycin	water	ECA623	B	4	q25.TOF	-3.20002550018604
20180504	parentdels	NA	NA	3	bleomycin	water	ECA624	B	5	q25.TOF	2.04870300177607
20180504	parentdels	NA	NA	3	bleomycin	water	ECA697	B	6	q25.TOF	-12.804296857496
20180504	parentdels	NA	NA	3	bleomycin	water	ECA698	B	7	q25.TOF	-4.88337762683595
20180504	parentdels	NA	NA	3	bleomycin	water	ECA692	B	8	q25.TOF	-9.16026702310442
20180504	parentdels	NA	NA	3	bleomycin	water	ECA693	B	9	q25.TOF	-6.48153891998802
20180504	parentdels	NA	NA	3	bleomycin	water	N2	C	1	q25.TOF	7.27623290673336
20180504	parentdels	NA	NA	3	bleomycin	water	ECA699	C	10	q25.TOF	-6.98853240969805
20180504	parentdels	NA	NA	3	bleomycin	water	ECA700	C	11	q25.TOF	-0.487581426021592
20180504	parentdels	NA	NA	3	bleomycin	water	ECA1051	C	2	q25.TOF	7.7414928529819
20180504	parentdels	NA	NA	3	bleomycin	water	ECA1052	C	3	q25.TOF	12.3646688494779
20180504	parentdels	NA	NA	3	bleomycin	water	ECA623	C	4	q25.TOF	-10.200025500186
20180504	parentdels	NA	NA	3	bleomycin	water	ECA624	C	5	q25.TOF	-1.20129699822393
20180504	parentdels	NA	NA	3	bleomycin	water	ECA697	C	6	q25.TOF	-3.05429685749603
20180504	parentdels	NA	NA	3	bleomycin	water	ECA698	C	7	q25.TOF	-5.88337762683595
20180504	parentdels	NA	NA	3	bleomycin	water	ECA692	C	8	q25.TOF	-7.16026702310442
20180504	parentdels	NA	NA	3	bleomycin	water	N2	D	1	q25.TOF	0.0262329067333565
20180504	parentdels	NA	NA	3	bleomycin	water	ECA699	D	10	q25.TOF	-7.48853240969805
20180504	parentdels	NA	NA	3	bleomycin	water	ECA700	D	11	q25.TOF	1.51241857397841
20180504	parentdels	NA	NA	3	bleomycin	water	ECA1052	D	3	q25.TOF	10.3646688494779
20180504	parentdels	NA	NA	3	bleomycin	water	ECA623	D	4	q25.TOF	-11.200025500186
20180504	parentdels	NA	NA	3	bleomycin	water	ECA624	D	5	q25.TOF	3.29870300177607
20180504	parentdels	NA	NA	3	bleomycin	water	ECA698	D	7	q25.TOF	1.11662237316406
20180504	parentdels	NA	NA	3	bleomycin	water	ECA692	D	8	q25.TOF	-5.66026702310442
20180504	parentdels	NA	NA	3	bleomycin	water	ECA693	D	9	q25.TOF	-14.981538919988
20180504	parentdels	NA	NA	3	bleomycin	water	N2	E	1	q25.TOF	-1.72376709326664
20180504	parentdels	NA	NA	3	bleomycin	water	ECA699	E	10	q25.TOF	-6.48853240969805
20180504	parentdels	NA	NA	3	bleomycin	water	ECA700	E	11	q25.TOF	-0.487581426021592
20180504	parentdels	NA	NA	3	bleomycin	water	ECA1051	E	2	q25.TOF	13.7414928529819
20180504	parentdels	NA	NA	3	bleomycin	water	ECA623	E	4	q25.TOF	-8.20002550018604
20180504	parentdels	NA	NA	3	bleomycin	water	ECA624	E	5	q25.TOF	0.548703001776071
20180504	parentdels	NA	NA	3	bleomycin	water	ECA697	E	6	q25.TOF	-3.30429685749603
20180504	parentdels	NA	NA	3	bleomycin	water	ECA698	E	7	q25.TOF	-4.88337762683595
20180504	parentdels	NA	NA	3	bleomycin	water	ECA692	E	8	q25.TOF	-12.1602670231044
20180504	parentdels	NA	NA	3	bleomycin	water	ECA693	E	9	q25.TOF	-14.481538919988
20180504	parentdels	NA	NA	3	bleomycin	water	N2	F	1	q25.TOF	-0.723767093266644
20180504	parentdels	NA	NA	3	bleomycin	water	ECA699	F	10	q25.TOF	-6.48853240969805
20180504	parentdels	NA	NA	3	bleomycin	water	ECA700	F	11	q25.TOF	-3.48758142602159
20180504	parentdels	NA	NA	3	bleomycin	water	ECA1051	F	2	q25.TOF	9.4914928529819
20180504	parentdels	NA	NA	3	bleomycin	water	ECA624	F	5	q25.TOF	2.04870300177607
20180504	parentdels	NA	NA	3	bleomycin	water	ECA697	F	6	q25.TOF	-6.30429685749603
20180504	parentdels	NA	NA	3	bleomycin	water	ECA698	F	7	q25.TOF	-3.88337762683594
20180504	parentdels	NA	NA	3	bleomycin	water	ECA692	F	8	q25.TOF	-1.16026702310442
20180504	parentdels	NA	NA	3	bleomycin	water	ECA693	F	9	q25.TOF	-8.48153891998802
20180504	parentdels	NA	NA	3	bleomycin	water	N2	G	1	q25.TOF	-4.47376709326664
20180504	parentdels	NA	NA	3	bleomycin	water	ECA699	G	10	q25.TOF	-6.48853240969805
20180504	parentdels	NA	NA	3	bleomycin	water	ECA700	G	11	q25.TOF	5.51241857397841
20180504	parentdels	NA	NA	3	bleomycin	water	ECA1051	G	2	q25.TOF	9.4914928529819
20180504	parentdels	NA	NA	3	bleomycin	water	ECA623	G	4	q25.TOF	-1.20002550018604
20180504	parentdels	NA	NA	3	bleomycin	water	ECA624	G	5	q25.TOF	0.298703001776071
20180504	parentdels	NA	NA	3	bleomycin	water	ECA697	G	6	q25.TOF	-4.30429685749603
20180504	parentdels	NA	NA	3	bleomycin	water	ECA698	G	7	q25.TOF	2.11662237316406
20180504	parentdels	NA	NA	3	bleomycin	water	ECA692	G	8	q25.TOF	-9.16026702310442
20180504	parentdels	NA	NA	3	bleomycin	water	ECA693	G	9	q25.TOF	-11.481538919988
20180504	parentdels	NA	NA	4	bleomycin	water	CB4856	A	1	q25.TOF	14.9195252068275
20180504	parentdels	NA	NA	4	bleomycin	water	ECA1047	A	2	q25.TOF	18.4625753456196
20180504	parentdels	NA	NA	4	bleomycin	water	ECA1048	A	3	q25.TOF	13.2369473787436
20180504	parentdels	NA	NA	4	bleomycin	water	ECA1053	A	4	q25.TOF	7.7571757292172
20180504	parentdels	NA	NA	4	bleomycin	water	ECA622	A	5	q25.TOF	7.17645229016384
20180504	parentdels	NA	NA	4	bleomycin	water	ECA1012	A	6	q25.TOF	10.239406544587
20180504	parentdels	NA	NA	4	bleomycin	water	ECA687	A	8	q25.TOF	6.03363374696404
20180504	parentdels	NA	NA	4	bleomycin	water	ECA696	A	9	q25.TOF	9.96117391372719
20180504	parentdels	NA	NA	4	bleomycin	water	CB4856	B	1	q25.TOF	18.6695252068275
20180504	parentdels	NA	NA	4	bleomycin	water	ECA996	B	10	q25.TOF	5.37633042704324
20180504	parentdels	NA	NA	4	bleomycin	water	ECA998	B	11	q25.TOF	4.59296738769473
20180504	parentdels	NA	NA	4	bleomycin	water	ECA1047	B	2	q25.TOF	24.4625753456196
20180504	parentdels	NA	NA	4	bleomycin	water	ECA1048	B	3	q25.TOF	23.7369473787436
20180504	parentdels	NA	NA	4	bleomycin	water	ECA1053	B	4	q25.TOF	4.7571757292172
20180504	parentdels	NA	NA	4	bleomycin	water	ECA622	B	5	q25.TOF	10.6764522901638
20180504	parentdels	NA	NA	4	bleomycin	water	ECA1012	B	6	q25.TOF	14.739406544587
20180504	parentdels	NA	NA	4	bleomycin	water	ECA1013	B	7	q25.TOF	15.3247636513858
20180504	parentdels	NA	NA	4	bleomycin	water	ECA687	B	8	q25.TOF	15.783633746964
20180504	parentdels	NA	NA	4	bleomycin	water	ECA696	B	9	q25.TOF	-1.03882608627281
20180504	parentdels	NA	NA	4	bleomycin	water	ECA996	C	10	q25.TOF	3.37633042704324
20180504	parentdels	NA	NA	4	bleomycin	water	ECA998	C	11	q25.TOF	4.34296738769473
20180504	parentdels	NA	NA	4	bleomycin	water	ECA1053	C	4	q25.TOF	8.2571757292172
20180504	parentdels	NA	NA	4	bleomycin	water	ECA622	C	5	q25.TOF	-1.57354770983616
20180504	parentdels	NA	NA	4	bleomycin	water	ECA1012	C	6	q25.TOF	16.989406544587
20180504	parentdels	NA	NA	4	bleomycin	water	ECA1013	C	7	q25.TOF	13.3247636513858
20180504	parentdels	NA	NA	4	bleomycin	water	ECA687	C	8	q25.TOF	10.783633746964
20180504	parentdels	NA	NA	4	bleomycin	water	ECA696	C	9	q25.TOF	11.4611739137272
20180504	parentdels	NA	NA	4	bleomycin	water	CB4856	D	1	q25.TOF	17.9195252068275
20180504	parentdels	NA	NA	4	bleomycin	water	ECA996	D	10	q25.TOF	3.37633042704324
20180504	parentdels	NA	NA	4	bleomycin	water	ECA998	D	11	q25.TOF	4.09296738769473
20180504	parentdels	NA	NA	4	bleomycin	water	ECA1047	D	2	q25.TOF	28.7125753456196
20180504	parentdels	NA	NA	4	bleomycin	water	ECA1048	D	3	q25.TOF	14.7369473787436
20180504	parentdels	NA	NA	4	bleomycin	water	ECA1053	D	4	q25.TOF	10.7571757292172
20180504	parentdels	NA	NA	4	bleomycin	water	ECA622	D	5	q25.TOF	3.67645229016384
20180504	parentdels	NA	NA	4	bleomycin	water	ECA1012	D	6	q25.TOF	10.239406544587
20180504	parentdels	NA	NA	4	bleomycin	water	ECA1013	D	7	q25.TOF	14.5747636513858
20180504	parentdels	NA	NA	4	bleomycin	water	ECA687	D	8	q25.TOF	18.533633746964
20180504	parentdels	NA	NA	4	bleomycin	water	ECA696	D	9	q25.TOF	8.46117391372719
20180504	parentdels	NA	NA	4	bleomycin	water	ECA996	E	10	q25.TOF	2.12633042704324
20180504	parentdels	NA	NA	4	bleomycin	water	ECA998	E	11	q25.TOF	7.09296738769473
20180504	parentdels	NA	NA	4	bleomycin	water	ECA1047	E	2	q25.TOF	32.4625753456196
20180504	parentdels	NA	NA	4	bleomycin	water	ECA1053	E	4	q25.TOF	3.7571757292172
20180504	parentdels	NA	NA	4	bleomycin	water	ECA622	E	5	q25.TOF	4.92645229016384
20180504	parentdels	NA	NA	4	bleomycin	water	ECA1012	E	6	q25.TOF	21.239406544587
20180504	parentdels	NA	NA	4	bleomycin	water	ECA1013	E	7	q25.TOF	13.5747636513858
20180504	parentdels	NA	NA	4	bleomycin	water	ECA687	E	8	q25.TOF	8.78363374696404
20180504	parentdels	NA	NA	4	bleomycin	water	ECA696	E	9	q25.TOF	8.46117391372719
20180504	parentdels	NA	NA	4	bleomycin	water	CB4856	F	1	q25.TOF	16.9195252068275
20180504	parentdels	NA	NA	4	bleomycin	water	ECA996	F	10	q25.TOF	3.87633042704324
20180504	parentdels	NA	NA	4	bleomycin	water	ECA1048	F	3	q25.TOF	20.4869473787436
20180504	parentdels	NA	NA	4	bleomycin	water	ECA1053	F	4	q25.TOF	12.7571757292172
20180504	parentdels	NA	NA	4	bleomycin	water	ECA622	F	5	q25.TOF	2.42645229016384
20180504	parentdels	NA	NA	4	bleomycin	water	ECA1012	F	6	q25.TOF	13.489406544587
20180504	parentdels	NA	NA	4	bleomycin	water	ECA1013	F	7	q25.TOF	15.0747636513858
20180504	parentdels	NA	NA	4	bleomycin	water	ECA696	F	9	q25.TOF	15.9611739137272
20180504	parentdels	NA	NA	4	bleomycin	water	CB4856	G	1	q25.TOF	15.6695252068275
20180504	parentdels	NA	NA	4	bleomycin	water	ECA996	G	10	q25.TOF	-2.87366957295676
20180504	parentdels	NA	NA	4	bleomycin	water	ECA998	G	11	q25.TOF	6.09296738769473
20180504	parentdels	NA	NA	4	bleomycin	water	ECA1047	G	2	q25.TOF	25.4625753456196
20180504	parentdels	NA	NA	4	bleomycin	water	ECA1048	G	3	q25.TOF	14.7369473787436
20180504	parentdels	NA	NA	4	bleomycin	water	ECA1053	G	4	q25.TOF	10.2571757292172
20180504	parentdels	NA	NA	4	bleomycin	water	ECA622	G	5	q25.TOF	10.6764522901638
20180504	parentdels	NA	NA	4	bleomycin	water	ECA1012	G	6	q25.TOF	13.989406544587
20180504	parentdels	NA	NA	4	bleomycin	water	ECA1013	G	7	q25.TOF	7.57476365138584
20180504	parentdels	NA	NA	4	bleomycin	water	ECA687	G	8	q25.TOF	17.783633746964
20180504	parentdels	NA	NA	7	bleomycin	water	N2	A	1	q25.TOF	-3.72376709326664
20180504	parentdels	NA	NA	7	bleomycin	water	ECA699	A	10	q25.TOF	-7.48853240969805
20180504	parentdels	NA	NA	7	bleomycin	water	ECA700	A	11	q25.TOF	-0.487581426021592
20180504	parentdels	NA	NA	7	bleomycin	water	ECA1052	A	3	q25.TOF	14.1146688494779
20180504	parentdels	NA	NA	7	bleomycin	water	ECA623	A	4	q25.TOF	1.04997449981396
20180504	parentdels	NA	NA	7	bleomycin	water	ECA624	A	5	q25.TOF	1.04870300177607
20180504	parentdels	NA	NA	7	bleomycin	water	ECA697	A	6	q25.TOF	-7.30429685749603
20180504	parentdels	NA	NA	7	bleomycin	water	ECA698	A	7	q25.TOF	0.116622373164055
20180504	parentdels	NA	NA	7	bleomycin	water	ECA692	A	8	q25.TOF	-13.1602670231044
20180504	parentdels	NA	NA	7	bleomycin	water	ECA693	A	9	q25.TOF	-10.481538919988
20180504	parentdels	NA	NA	7	bleomycin	water	N2	B	1	q25.TOF	-1.72376709326664
20180504	parentdels	NA	NA	7	bleomycin	water	ECA699	B	10	q25.TOF	0.0114675903019486
20180504	parentdels	NA	NA	7	bleomycin	water	ECA700	B	11	q25.TOF	0.0124185739784081
20180504	parentdels	NA	NA	7	bleomycin	water	ECA1051	B	2	q25.TOF	4.2414928529819
20180504	parentdels	NA	NA	7	bleomycin	water	ECA623	B	4	q25.TOF	-4.20002550018604
20180504	parentdels	NA	NA	7	bleomycin	water	ECA624	B	5	q25.TOF	0.0487030017760707
20180504	parentdels	NA	NA	7	bleomycin	water	ECA697	B	6	q25.TOF	-7.80429685749603
20180504	parentdels	NA	NA	7	bleomycin	water	ECA698	B	7	q25.TOF	-9.13337762683594
20180504	parentdels	NA	NA	7	bleomycin	water	ECA692	B	8	q25.TOF	-18.9102670231044
20180504	parentdels	NA	NA	7	bleomycin	water	ECA693	B	9	q25.TOF	-10.981538919988
20180504	parentdels	NA	NA	7	bleomycin	water	N2	C	1	q25.TOF	-2.97376709326664
20180504	parentdels	NA	NA	7	bleomycin	water	ECA699	C	10	q25.TOF	-5.48853240969805
20180504	parentdels	NA	NA	7	bleomycin	water	ECA700	C	11	q25.TOF	-4.98758142602159
20180504	parentdels	NA	NA	7	bleomycin	water	ECA1051	C	2	q25.TOF	9.2414928529819
20180504	parentdels	NA	NA	7	bleomycin	water	ECA623	C	4	q25.TOF	-9.20002550018604
20180504	parentdels	NA	NA	7	bleomycin	water	ECA697	C	6	q25.TOF	-7.80429685749603
20180504	parentdels	NA	NA	7	bleomycin	water	ECA692	C	8	q25.TOF	-14.9102670231044
20180504	parentdels	NA	NA	7	bleomycin	water	ECA693	C	9	q25.TOF	-10.231538919988
20180504	parentdels	NA	NA	7	bleomycin	water	N2	D	1	q25.TOF	6.27623290673336
20180504	parentdels	NA	NA	7	bleomycin	water	ECA699	D	10	q25.TOF	-6.73853240969805
20180504	parentdels	NA	NA	7	bleomycin	water	ECA700	D	11	q25.TOF	2.76241857397841
20180504	parentdels	NA	NA	7	bleomycin	water	ECA1051	D	2	q25.TOF	8.9914928529819
20180504	parentdels	NA	NA	7	bleomycin	water	ECA1052	D	3	q25.TOF	16.8646688494779
20180504	parentdels	NA	NA	7	bleomycin	water	ECA623	D	4	q25.TOF	-6.45002550018604
20180504	parentdels	NA	NA	7	bleomycin	water	ECA624	D	5	q25.TOF	-0.951296998223929
20180504	parentdels	NA	NA	7	bleomycin	water	ECA697	D	6	q25.TOF	-7.30429685749603
20180504	parentdels	NA	NA	7	bleomycin	water	ECA698	D	7	q25.TOF	0.366622373164055
20180504	parentdels	NA	NA	7	bleomycin	water	ECA692	D	8	q25.TOF	-12.1602670231044
20180504	parentdels	NA	NA	7	bleomycin	water	ECA693	D	9	q25.TOF	-13.981538919988
20180504	parentdels	NA	NA	7	bleomycin	water	N2	E	1	q25.TOF	3.27623290673336
20180504	parentdels	NA	NA	7	bleomycin	water	ECA699	E	10	q25.TOF	-4.48853240969805
20180504	parentdels	NA	NA	7	bleomycin	water	ECA700	E	11	q25.TOF	-0.487581426021592
20180504	parentdels	NA	NA	7	bleomycin	water	ECA1051	E	2	q25.TOF	8.9914928529819
20180504	parentdels	NA	NA	7	bleomycin	water	ECA1052	E	3	q25.TOF	12.6146688494779
20180504	parentdels	NA	NA	7	bleomycin	water	ECA623	E	4	q25.TOF	-6.95002550018604
20180504	parentdels	NA	NA	7	bleomycin	water	ECA624	E	5	q25.TOF	2.04870300177607
20180504	parentdels	NA	NA	7	bleomycin	water	ECA697	E	6	q25.TOF	-7.55429685749603
20180504	parentdels	NA	NA	7	bleomycin	water	ECA698	E	7	q25.TOF	-1.38337762683594
20180504	parentdels	NA	NA	7	bleomycin	water	ECA692	E	8	q25.TOF	-14.4102670231044
20180504	parentdels	NA	NA	7	bleomycin	water	ECA693	E	9	q25.TOF	-13.481538919988
20180504	parentdels	NA	NA	7	bleomycin	water	N2	F	1	q25.TOF	-2.72376709326664
20180504	parentdels	NA	NA	7	bleomycin	water	ECA699	F	10	q25.TOF	-7.98853240969805
20180504	parentdels	NA	NA	7	bleomycin	water	ECA700	F	11	q25.TOF	-9.98758142602159
20180504	parentdels	NA	NA	7	bleomycin	water	ECA1051	F	2	q25.TOF	4.9914928529819
20180504	parentdels	NA	NA	7	bleomycin	water	ECA623	F	4	q25.TOF	-4.20002550018604
20180504	parentdels	NA	NA	7	bleomycin	water	ECA624	F	5	q25.TOF	-4.95129699822393
20180504	parentdels	NA	NA	7	bleomycin	water	ECA697	F	6	q25.TOF	-1.30429685749603
20180504	parentdels	NA	NA	7	bleomycin	water	ECA698	F	7	q25.TOF	-4.88337762683595
20180504	parentdels	NA	NA	7	bleomycin	water	ECA692	F	8	q25.TOF	-9.16026702310442
20180504	parentdels	NA	NA	7	bleomycin	water	ECA693	F	9	q25.TOF	-8.48153891998802
20180504	parentdels	NA	NA	7	bleomycin	water	N2	G	1	q25.TOF	-2.72376709326664
20180504	parentdels	NA	NA	7	bleomycin	water	ECA699	G	10	q25.TOF	-9.48853240969805
20180504	parentdels	NA	NA	7	bleomycin	water	ECA700	G	11	q25.TOF	3.26241857397841
20180504	parentdels	NA	NA	7	bleomycin	water	ECA1051	G	2	q25.TOF	5.4914928529819
20180504	parentdels	NA	NA	7	bleomycin	water	ECA1052	G	3	q25.TOF	9.86466884947786
20180504	parentdels	NA	NA	7	bleomycin	water	ECA623	G	4	q25.TOF	-4.20002550018604
20180504	parentdels	NA	NA	7	bleomycin	water	ECA624	G	5	q25.TOF	1.04870300177607
20180504	parentdels	NA	NA	7	bleomycin	water	ECA697	G	6	q25.TOF	-5.30429685749603
20180504	parentdels	NA	NA	7	bleomycin	water	ECA698	G	7	q25.TOF	-2.38337762683594
20180504	parentdels	NA	NA	7	bleomycin	water	ECA692	G	8	q25.TOF	-16.6602670231044
20180504	parentdels	NA	NA	7	bleomycin	water	ECA693	G	9	q25.TOF	-1.48153891998802
20180504	parentdels	NA	NA	8	bleomycin	water	CB4856	A	1	q25.TOF	5.91952520682748
20180504	parentdels	NA	NA	8	bleomycin	water	ECA996	A	10	q25.TOF	-4.62366957295676
20180504	parentdels	NA	NA	8	bleomycin	water	ECA998	A	11	q25.TOF	3.84296738769473
20180504	parentdels	NA	NA	8	bleomycin	water	ECA1047	A	2	q25.TOF	12.9625753456196
20180504	parentdels	NA	NA	8	bleomycin	water	ECA1048	A	3	q25.TOF	21.9869473787436
20180504	parentdels	NA	NA	8	bleomycin	water	ECA1053	A	4	q25.TOF	4.7571757292172
20180504	parentdels	NA	NA	8	bleomycin	water	ECA622	A	5	q25.TOF	11.1764522901638
20180504	parentdels	NA	NA	8	bleomycin	water	ECA1013	A	7	q25.TOF	13.3247636513858
20180504	parentdels	NA	NA	8	bleomycin	water	ECA687	A	8	q25.TOF	7.53363374696404
20180504	parentdels	NA	NA	8	bleomycin	water	ECA696	A	9	q25.TOF	-0.788826086272812
20180504	parentdels	NA	NA	8	bleomycin	water	CB4856	B	1	q25.TOF	2.91952520682748
20180504	parentdels	NA	NA	8	bleomycin	water	ECA996	B	10	q25.TOF	-0.373669572956756
20180504	parentdels	NA	NA	8	bleomycin	water	ECA998	B	11	q25.TOF	2.59296738769473
20180504	parentdels	NA	NA	8	bleomycin	water	ECA1047	B	2	q25.TOF	19.7125753456196
20180504	parentdels	NA	NA	8	bleomycin	water	ECA1053	B	4	q25.TOF	17.0071757292172
20180504	parentdels	NA	NA	8	bleomycin	water	ECA622	B	5	q25.TOF	8.67645229016384
20180504	parentdels	NA	NA	8	bleomycin	water	ECA1012	B	6	q25.TOF	3.23940654458702
20180504	parentdels	NA	NA	8	bleomycin	water	ECA1013	B	7	q25.TOF	9.32476365138584
20180504	parentdels	NA	NA	8	bleomycin	water	ECA687	B	8	q25.TOF	-4.96636625303596
20180504	parentdels	NA	NA	8	bleomycin	water	ECA696	B	9	q25.TOF	6.46117391372719
20180504	parentdels	NA	NA	8	bleomycin	water	CB4856	C	1	q25.TOF	8.91952520682748
20180504	parentdels	NA	NA	8	bleomycin	water	ECA996	C	10	q25.TOF	9.37633042704324
20180504	parentdels	NA	NA	8	bleomycin	water	ECA998	C	11	q25.TOF	-2.40703261230527
20180504	parentdels	NA	NA	8	bleomycin	water	ECA1047	C	2	q25.TOF	20.4625753456196
20180504	parentdels	NA	NA	8	bleomycin	water	ECA1053	C	4	q25.TOF	3.7571757292172
20180504	parentdels	NA	NA	8	bleomycin	water	ECA622	C	5	q25.TOF	5.17645229016384
20180504	parentdels	NA	NA	8	bleomycin	water	ECA1013	C	7	q25.TOF	2.07476365138584
20180504	parentdels	NA	NA	8	bleomycin	water	ECA687	C	8	q25.TOF	2.78363374696404
20180504	parentdels	NA	NA	8	bleomycin	water	ECA696	C	9	q25.TOF	6.46117391372719
20180504	parentdels	NA	NA	8	bleomycin	water	CB4856	D	1	q25.TOF	11.6695252068275
20180504	parentdels	NA	NA	8	bleomycin	water	ECA996	D	10	q25.TOF	-4.12366957295676
20180504	parentdels	NA	NA	8	bleomycin	water	ECA622	D	5	q25.TOF	5.17645229016384
20180504	parentdels	NA	NA	8	bleomycin	water	ECA1013	D	7	q25.TOF	5.57476365138584
20180504	parentdels	NA	NA	8	bleomycin	water	ECA687	D	8	q25.TOF	7.28363374696404
20180504	parentdels	NA	NA	8	bleomycin	water	ECA696	D	9	q25.TOF	-2.28882608627281
20180504	parentdels	NA	NA	8	bleomycin	water	CB4856	E	1	q25.TOF	9.91952520682748
20180504	parentdels	NA	NA	8	bleomycin	water	ECA996	E	10	q25.TOF	-2.87366957295676
20180504	parentdels	NA	NA	8	bleomycin	water	ECA998	E	11	q25.TOF	-2.90703261230527
20180504	parentdels	NA	NA	8	bleomycin	water	ECA622	E	5	q25.TOF	1.67645229016384
20180504	parentdels	NA	NA	8	bleomycin	water	ECA1013	E	7	q25.TOF	6.82476365138584
20180504	parentdels	NA	NA	8	bleomycin	water	ECA687	E	8	q25.TOF	-2.46636625303596
20180504	parentdels	NA	NA	8	bleomycin	water	ECA696	E	9	q25.TOF	-0.0388260862728119
20180504	parentdels	NA	NA	8	bleomycin	water	CB4856	F	1	q25.TOF	8.41952520682748
20180504	parentdels	NA	NA	8	bleomycin	water	ECA996	F	10	q25.TOF	4.37633042704324
20180504	parentdels	NA	NA	8	bleomycin	water	ECA998	F	11	q25.TOF	1.34296738769473
20180504	parentdels	NA	NA	8	bleomycin	water	ECA1047	F	2	q25.TOF	16.4625753456196
20180504	parentdels	NA	NA	8	bleomycin	water	ECA1053	F	4	q25.TOF	9.5071757292172
20180504	parentdels	NA	NA	8	bleomycin	water	ECA1013	F	7	q25.TOF	12.8247636513858
20180504	parentdels	NA	NA	8	bleomycin	water	ECA687	F	8	q25.TOF	-3.46636625303596
20180504	parentdels	NA	NA	8	bleomycin	water	ECA696	F	9	q25.TOF	13.9611739137272
20180504	parentdels	NA	NA	8	bleomycin	water	CB4856	G	1	q25.TOF	5.91952520682748
20180504	parentdels	NA	NA	8	bleomycin	water	ECA996	G	10	q25.TOF	-2.62366957295676
20180504	parentdels	NA	NA	8	bleomycin	water	ECA998	G	11	q25.TOF	3.09296738769473
20180504	parentdels	NA	NA	8	bleomycin	water	ECA1047	G	2	q25.TOF	11.9625753456196
20180504	parentdels	NA	NA	8	bleomycin	water	ECA1053	G	4	q25.TOF	8.0071757292172
20180504	parentdels	NA	NA	8	bleomycin	water	ECA1012	G	6	q25.TOF	3.23940654458702
20180504	parentdels	NA	NA	8	bleomycin	water	ECA1013	G	7	q25.TOF	9.57476365138584
20180504	parentdels	NA	NA	8	bleomycin	water	ECA687	G	8	q25.TOF	-3.21636625303596
20180504	parentdels	NA	NA	8	bleomycin	water	ECA696	G	9	q25.TOF	6.71117391372719
20180504	parentdels	NA	NA	11	bleomycin	water	N2	A	1	q25.TOF	-0.223767093266644
20180504	parentdels	NA	NA	11	bleomycin	water	ECA699	A	10	q25.TOF	-3.48853240969805
20180504	parentdels	NA	NA	11	bleomycin	water	ECA700	A	11	q25.TOF	1.01241857397841
20180504	parentdels	NA	NA	11	bleomycin	water	ECA1051	A	2	q25.TOF	10.9914928529819
20180504	parentdels	NA	NA	11	bleomycin	water	ECA623	A	4	q25.TOF	-7.20002550018604
20180504	parentdels	NA	NA	11	bleomycin	water	ECA624	A	5	q25.TOF	-6.70129699822393
20180504	parentdels	NA	NA	11	bleomycin	water	ECA698	A	7	q25.TOF	-10.8833776268359
20180504	parentdels	NA	NA	11	bleomycin	water	ECA692	A	8	q25.TOF	-20.1602670231044
20180504	parentdels	NA	NA	11	bleomycin	water	ECA693	A	9	q25.TOF	-18.481538919988
20180504	parentdels	NA	NA	11	bleomycin	water	N2	B	1	q25.TOF	0.276232906733356
20180504	parentdels	NA	NA	11	bleomycin	water	ECA699	B	10	q25.TOF	-12.9885324096981
20180504	parentdels	NA	NA	11	bleomycin	water	ECA700	B	11	q25.TOF	-3.98758142602159
20180504	parentdels	NA	NA	11	bleomycin	water	ECA1051	B	2	q25.TOF	10.4914928529819
20180504	parentdels	NA	NA	11	bleomycin	water	ECA623	B	4	q25.TOF	-8.20002550018604
20180504	parentdels	NA	NA	11	bleomycin	water	ECA624	B	5	q25.TOF	-4.70129699822393
20180504	parentdels	NA	NA	11	bleomycin	water	ECA697	B	6	q25.TOF	-3.30429685749603
20180504	parentdels	NA	NA	11	bleomycin	water	ECA698	B	7	q25.TOF	-4.63337762683595
20180504	parentdels	NA	NA	11	bleomycin	water	ECA692	B	8	q25.TOF	-13.6602670231044
20180504	parentdels	NA	NA	11	bleomycin	water	ECA693	B	9	q25.TOF	-10.731538919988
20180504	parentdels	NA	NA	11	bleomycin	water	N2	C	1	q25.TOF	-1.47376709326664
20180504	parentdels	NA	NA	11	bleomycin	water	ECA699	C	10	q25.TOF	-8.98853240969805
20180504	parentdels	NA	NA	11	bleomycin	water	ECA700	C	11	q25.TOF	-2.48758142602159
20180504	parentdels	NA	NA	11	bleomycin	water	ECA1051	C	2	q25.TOF	9.2414928529819
20180504	parentdels	NA	NA	11	bleomycin	water	ECA623	C	4	q25.TOF	-9.20002550018604
20180504	parentdels	NA	NA	11	bleomycin	water	ECA624	C	5	q25.TOF	-5.20129699822393
20180504	parentdels	NA	NA	11	bleomycin	water	ECA697	C	6	q25.TOF	-11.054296857496
20180504	parentdels	NA	NA	11	bleomycin	water	ECA698	C	7	q25.TOF	3.11662237316406
20180504	parentdels	NA	NA	11	bleomycin	water	ECA692	C	8	q25.TOF	-7.16026702310442
20180504	parentdels	NA	NA	11	bleomycin	water	ECA693	C	9	q25.TOF	-4.48153891998802
20180504	parentdels	NA	NA	11	bleomycin	water	N2	D	1	q25.TOF	-3.47376709326664
20180504	parentdels	NA	NA	11	bleomycin	water	ECA699	D	10	q25.TOF	-10.4885324096981
20180504	parentdels	NA	NA	11	bleomycin	water	ECA700	D	11	q25.TOF	-0.987581426021592
20180504	parentdels	NA	NA	11	bleomycin	water	ECA1051	D	2	q25.TOF	25.9914928529819
20180504	parentdels	NA	NA	11	bleomycin	water	ECA623	D	4	q25.TOF	-12.200025500186
20180504	parentdels	NA	NA	11	bleomycin	water	ECA624	D	5	q25.TOF	-3.95129699822393
20180504	parentdels	NA	NA	11	bleomycin	water	ECA697	D	6	q25.TOF	-2.30429685749603
20180504	parentdels	NA	NA	11	bleomycin	water	ECA698	D	7	q25.TOF	-5.13337762683595
20180504	parentdels	NA	NA	11	bleomycin	water	ECA692	D	8	q25.TOF	-9.66026702310442
20180504	parentdels	NA	NA	11	bleomycin	water	ECA699	E	10	q25.TOF	-2.98853240969805
20180504	parentdels	NA	NA	11	bleomycin	water	ECA700	E	11	q25.TOF	-3.48758142602159
20180504	parentdels	NA	NA	11	bleomycin	water	ECA1051	E	2	q25.TOF	15.9914928529819
20180504	parentdels	NA	NA	11	bleomycin	water	ECA623	E	4	q25.TOF	-3.95002550018604
20180504	parentdels	NA	NA	11	bleomycin	water	ECA624	E	5	q25.TOF	-6.45129699822393
20180504	parentdels	NA	NA	11	bleomycin	water	ECA697	E	6	q25.TOF	-14.554296857496
20180504	parentdels	NA	NA	11	bleomycin	water	ECA698	E	7	q25.TOF	-1.63337762683594
20180504	parentdels	NA	NA	11	bleomycin	water	ECA692	E	8	q25.TOF	-10.1602670231044
20180504	parentdels	NA	NA	11	bleomycin	water	ECA693	E	9	q25.TOF	-9.98153891998802
20180504	parentdels	NA	NA	11	bleomycin	water	N2	F	1	q25.TOF	-2.22376709326664
20180504	parentdels	NA	NA	11	bleomycin	water	ECA699	F	10	q25.TOF	-3.48853240969805
20180504	parentdels	NA	NA	11	bleomycin	water	ECA700	F	11	q25.TOF	9.01241857397841
20180504	parentdels	NA	NA	11	bleomycin	water	ECA1051	F	2	q25.TOF	7.4914928529819
20180504	parentdels	NA	NA	11	bleomycin	water	ECA623	F	4	q25.TOF	-2.45002550018604
20180504	parentdels	NA	NA	11	bleomycin	water	ECA624	F	5	q25.TOF	-6.45129699822393
20180504	parentdels	NA	NA	11	bleomycin	water	ECA697	F	6	q25.TOF	-10.054296857496
20180504	parentdels	NA	NA	11	bleomycin	water	ECA698	F	7	q25.TOF	-2.88337762683594
20180504	parentdels	NA	NA	11	bleomycin	water	ECA692	F	8	q25.TOF	-17.1602670231044
20180504	parentdels	NA	NA	11	bleomycin	water	ECA693	F	9	q25.TOF	-8.48153891998802
20180504	parentdels	NA	NA	11	bleomycin	water	N2	G	1	q25.TOF	1.02623290673336
20180504	parentdels	NA	NA	11	bleomycin	water	ECA699	G	10	q25.TOF	-5.98853240969805
20180504	parentdels	NA	NA	11	bleomycin	water	ECA700	G	11	q25.TOF	-1.48758142602159
20180504	parentdels	NA	NA	11	bleomycin	water	ECA1051	G	2	q25.TOF	8.4914928529819
20180504	parentdels	NA	NA	11	bleomycin	water	ECA623	G	4	q25.TOF	-6.70002550018604
20180504	parentdels	NA	NA	11	bleomycin	water	ECA624	G	5	q25.TOF	-3.95129699822393
20180504	parentdels	NA	NA	11	bleomycin	water	ECA697	G	6	q25.TOF	-8.55429685749603
20180504	parentdels	NA	NA	11	bleomycin	water	ECA698	G	7	q25.TOF	-0.883377626835945
20180504	parentdels	NA	NA	11	bleomycin	water	ECA692	G	8	q25.TOF	-14.1602670231044
20180504	parentdels	NA	NA	12	bleomycin	water	CB4856	A	1	q25.TOF	8.91952520682748
20180504	parentdels	NA	NA	12	bleomycin	water	ECA998	A	11	q25.TOF	-2.65703261230527
20180504	parentdels	NA	NA	12	bleomycin	water	ECA1047	A	2	q25.TOF	10.4625753456196
20180504	parentdels	NA	NA	12	bleomycin	water	ECA1048	A	3	q25.TOF	13.2369473787436
20180504	parentdels	NA	NA	12	bleomycin	water	ECA1053	A	4	q25.TOF	8.7571757292172
20180504	parentdels	NA	NA	12	bleomycin	water	ECA622	A	5	q25.TOF	5.17645229016384
20180504	parentdels	NA	NA	12	bleomycin	water	ECA1012	A	6	q25.TOF	0.739406544587017
20180504	parentdels	NA	NA	12	bleomycin	water	ECA1013	A	7	q25.TOF	11.5747636513858
20180504	parentdels	NA	NA	12	bleomycin	water	ECA687	A	8	q25.TOF	-0.216366253035965
20180504	parentdels	NA	NA	12	bleomycin	water	ECA696	A	9	q25.TOF	5.71117391372719
20180504	parentdels	NA	NA	12	bleomycin	water	CB4856	B	1	q25.TOF	3.91952520682748
20180504	parentdels	NA	NA	12	bleomycin	water	ECA996	B	10	q25.TOF	-1.62366957295676
20180504	parentdels	NA	NA	12	bleomycin	water	ECA998	B	11	q25.TOF	3.09296738769473
20180504	parentdels	NA	NA	12	bleomycin	water	ECA1047	B	2	q25.TOF	14.4625753456196
20180504	parentdels	NA	NA	12	bleomycin	water	ECA1053	B	4	q25.TOF	2.7571757292172
20180504	parentdels	NA	NA	12	bleomycin	water	ECA622	B	5	q25.TOF	2.67645229016384
20180504	parentdels	NA	NA	12	bleomycin	water	ECA1012	B	6	q25.TOF	6.73940654458702
20180504	parentdels	NA	NA	12	bleomycin	water	ECA1013	B	7	q25.TOF	5.57476365138584
20180504	parentdels	NA	NA	12	bleomycin	water	ECA687	B	8	q25.TOF	2.78363374696404
20180504	parentdels	NA	NA	12	bleomycin	water	ECA696	B	9	q25.TOF	18.4611739137272
20180504	parentdels	NA	NA	12	bleomycin	water	CB4856	C	1	q25.TOF	6.91952520682748
20180504	parentdels	NA	NA	12	bleomycin	water	ECA996	C	10	q25.TOF	-8.62366957295676
20180504	parentdels	NA	NA	12	bleomycin	water	ECA998	C	11	q25.TOF	9.09296738769473
20180504	parentdels	NA	NA	12	bleomycin	water	ECA1047	C	2	q25.TOF	19.4625753456196
20180504	parentdels	NA	NA	12	bleomycin	water	ECA1053	C	4	q25.TOF	1.5071757292172
20180504	parentdels	NA	NA	12	bleomycin	water	ECA622	C	5	q25.TOF	3.67645229016384
20180504	parentdels	NA	NA	12	bleomycin	water	ECA1012	C	6	q25.TOF	0.239406544587017
20180504	parentdels	NA	NA	12	bleomycin	water	ECA1013	C	7	q25.TOF	14.0747636513858
20180504	parentdels	NA	NA	12	bleomycin	water	ECA687	C	8	q25.TOF	-3.21636625303596
20180504	parentdels	NA	NA	12	bleomycin	water	ECA696	C	9	q25.TOF	9.71117391372719
20180504	parentdels	NA	NA	12	bleomycin	water	CB4856	D	1	q25.TOF	10.9195252068275
20180504	parentdels	NA	NA	12	bleomycin	water	ECA996	D	10	q25.TOF	-5.62366957295676
20180504	parentdels	NA	NA	12	bleomycin	water	ECA998	D	11	q25.TOF	-0.907032612305271
20180504	parentdels	NA	NA	12	bleomycin	water	ECA1047	D	2	q25.TOF	25.9625753456196
20180504	parentdels	NA	NA	12	bleomycin	water	ECA1048	D	3	q25.TOF	25.7369473787436
20180504	parentdels	NA	NA	12	bleomycin	water	ECA1053	D	4	q25.TOF	2.7571757292172
20180504	parentdels	NA	NA	12	bleomycin	water	ECA1012	D	6	q25.TOF	4.23940654458702
20180504	parentdels	NA	NA	12	bleomycin	water	ECA1013	D	7	q25.TOF	2.07476365138584
20180504	parentdels	NA	NA	12	bleomycin	water	ECA687	D	8	q25.TOF	2.03363374696404
20180504	parentdels	NA	NA	12	bleomycin	water	ECA696	D	9	q25.TOF	2.96117391372719
20180504	parentdels	NA	NA	12	bleomycin	water	CB4856	E	1	q25.TOF	7.91952520682748
20180504	parentdels	NA	NA	12	bleomycin	water	ECA996	E	10	q25.TOF	-4.87366957295676
20180504	parentdels	NA	NA	12	bleomycin	water	ECA998	E	11	q25.TOF	4.09296738769473
20180504	parentdels	NA	NA	12	bleomycin	water	ECA1047	E	2	q25.TOF	17.4625753456196
20180504	parentdels	NA	NA	12	bleomycin	water	ECA1053	E	4	q25.TOF	3.7571757292172
20180504	parentdels	NA	NA	12	bleomycin	water	ECA622	E	5	q25.TOF	1.42645229016384
20180504	parentdels	NA	NA	12	bleomycin	water	ECA1012	E	6	q25.TOF	23.239406544587
20180504	parentdels	NA	NA	12	bleomycin	water	ECA1013	E	7	q25.TOF	20.3247636513858
20180504	parentdels	NA	NA	12	bleomycin	water	ECA687	E	8	q25.TOF	-1.21636625303596
20180504	parentdels	NA	NA	12	bleomycin	water	ECA696	E	9	q25.TOF	6.46117391372719
20180504	parentdels	NA	NA	12	bleomycin	water	CB4856	F	1	q25.TOF	7.91952520682748
20180504	parentdels	NA	NA	12	bleomycin	water	ECA996	F	10	q25.TOF	-9.87366957295676
20180504	parentdels	NA	NA	12	bleomycin	water	ECA998	F	11	q25.TOF	5.09296738769473
20180504	parentdels	NA	NA	12	bleomycin	water	ECA1047	F	2	q25.TOF	17.4625753456196
20180504	parentdels	NA	NA	12	bleomycin	water	ECA1048	F	3	q25.TOF	20.7369473787436
20180504	parentdels	NA	NA	12	bleomycin	water	ECA1053	F	4	q25.TOF	7.0071757292172
20180504	parentdels	NA	NA	12	bleomycin	water	ECA622	F	5	q25.TOF	0.676452290163838
20180504	parentdels	NA	NA	12	bleomycin	water	ECA1012	F	6	q25.TOF	-1.76059345541298
20180504	parentdels	NA	NA	12	bleomycin	water	ECA1013	F	7	q25.TOF	4.57476365138584
20180504	parentdels	NA	NA	12	bleomycin	water	ECA687	F	8	q25.TOF	-0.216366253035965
20180504	parentdels	NA	NA	12	bleomycin	water	ECA696	F	9	q25.TOF	3.96117391372719
20180504	parentdels	NA	NA	12	bleomycin	water	CB4856	G	1	q25.TOF	11.6695252068275
20180504	parentdels	NA	NA	12	bleomycin	water	ECA996	G	10	q25.TOF	4.37633042704324
20180504	parentdels	NA	NA	12	bleomycin	water	ECA998	G	11	q25.TOF	1.09296738769473
20180504	parentdels	NA	NA	12	bleomycin	water	ECA1053	G	4	q25.TOF	-1.2428242707828
20180504	parentdels	NA	NA	12	bleomycin	water	ECA622	G	5	q25.TOF	-0.323547709836162
20180504	parentdels	NA	NA	12	bleomycin	water	ECA1012	G	6	q25.TOF	3.23940654458702
20180504	parentdels	NA	NA	12	bleomycin	water	ECA1013	G	7	q25.TOF	4.57476365138584
20180504	parentdels	NA	NA	12	bleomycin	water	ECA687	G	8	q25.TOF	1.78363374696404
20180504	parentdels	NA	NA	15	bleomycin	water	N2	A	1	q25.TOF	-0.223767093266644
20180504	parentdels	NA	NA	15	bleomycin	water	ECA699	A	10	q25.TOF	-11.2385324096981
20180504	parentdels	NA	NA	15	bleomycin	water	ECA700	A	11	q25.TOF	-1.73758142602159
20180504	parentdels	NA	NA	15	bleomycin	water	ECA1051	A	2	q25.TOF	11.2414928529819
20180504	parentdels	NA	NA	15	bleomycin	water	ECA1052	A	3	q25.TOF	14.3646688494779
20180504	parentdels	NA	NA	15	bleomycin	water	ECA623	A	4	q25.TOF	-3.20002550018604
20180504	parentdels	NA	NA	15	bleomycin	water	ECA624	A	5	q25.TOF	-7.70129699822393
20180504	parentdels	NA	NA	15	bleomycin	water	ECA698	A	7	q25.TOF	-10.1333776268359
20180504	parentdels	NA	NA	15	bleomycin	water	ECA692	A	8	q25.TOF	-18.6602670231044
20180504	parentdels	NA	NA	15	bleomycin	water	ECA693	A	9	q25.TOF	-1.98153891998802
20180504	parentdels	NA	NA	15	bleomycin	water	N2	B	1	q25.TOF	-2.72376709326664
20180504	parentdels	NA	NA	15	bleomycin	water	ECA699	B	10	q25.TOF	-10.7385324096981
20180504	parentdels	NA	NA	15	bleomycin	water	ECA1052	B	3	q25.TOF	6.36466884947786
20180504	parentdels	NA	NA	15	bleomycin	water	ECA623	B	4	q25.TOF	1.29997449981396
20180504	parentdels	NA	NA	15	bleomycin	water	ECA624	B	5	q25.TOF	-8.95129699822393
20180504	parentdels	NA	NA	15	bleomycin	water	ECA697	B	6	q25.TOF	-5.55429685749603
20180504	parentdels	NA	NA	15	bleomycin	water	ECA692	B	8	q25.TOF	-20.9102670231044
20180504	parentdels	NA	NA	15	bleomycin	water	ECA693	B	9	q25.TOF	-10.481538919988
20180504	parentdels	NA	NA	15	bleomycin	water	N2	C	1	q25.TOF	1.27623290673423
20180504	parentdels	NA	NA	15	bleomycin	water	ECA699	C	10	q25.TOF	-3.98853240969805
20180504	parentdels	NA	NA	15	bleomycin	water	ECA700	C	11	q25.TOF	-5.23758142602159
20180504	parentdels	NA	NA	15	bleomycin	water	ECA623	C	4	q25.TOF	-5.70002550018604
20180504	parentdels	NA	NA	15	bleomycin	water	ECA624	C	5	q25.TOF	-4.45129699822393
20180504	parentdels	NA	NA	15	bleomycin	water	ECA697	C	6	q25.TOF	-11.554296857496
20180504	parentdels	NA	NA	15	bleomycin	water	ECA698	C	7	q25.TOF	-4.38337762683595
20180504	parentdels	NA	NA	15	bleomycin	water	ECA692	C	8	q25.TOF	-14.6602670231044
20180504	parentdels	NA	NA	15	bleomycin	water	ECA693	C	9	q25.TOF	-12.981538919988
20180504	parentdels	NA	NA	15	bleomycin	water	N2	D	1	q25.TOF	-4.72376709326664
20180504	parentdels	NA	NA	15	bleomycin	water	ECA700	D	11	q25.TOF	6.26241857397841
20180504	parentdels	NA	NA	15	bleomycin	water	ECA1051	D	2	q25.TOF	9.4914928529819
20180504	parentdels	NA	NA	15	bleomycin	water	ECA1052	D	3	q25.TOF	14.1146688494779
20180504	parentdels	NA	NA	15	bleomycin	water	ECA623	D	4	q25.TOF	-2.20002550018604
20180504	parentdels	NA	NA	15	bleomycin	water	ECA624	D	5	q25.TOF	-8.45129699822393
20180504	parentdels	NA	NA	15	bleomycin	water	ECA697	D	6	q25.TOF	-15.304296857496
20180504	parentdels	NA	NA	15	bleomycin	water	ECA698	D	7	q25.TOF	-4.63337762683595
20180504	parentdels	NA	NA	15	bleomycin	water	ECA692	D	8	q25.TOF	-15.1602670231044
20180504	parentdels	NA	NA	15	bleomycin	water	ECA693	D	9	q25.TOF	-9.98153891998802
20180504	parentdels	NA	NA	15	bleomycin	water	N2	E	1	q25.TOF	-2.22376709326664
20180504	parentdels	NA	NA	15	bleomycin	water	ECA699	E	10	q25.TOF	-10.2385324096981
20180504	parentdels	NA	NA	15	bleomycin	water	ECA700	E	11	q25.TOF	-0.987581426021592
20180504	parentdels	NA	NA	15	bleomycin	water	ECA1051	E	2	q25.TOF	6.7414928529819
20180504	parentdels	NA	NA	15	bleomycin	water	ECA1052	E	3	q25.TOF	6.36466884947786
20180504	parentdels	NA	NA	15	bleomycin	water	ECA623	E	4	q25.TOF	-11.700025500186
20180504	parentdels	NA	NA	15	bleomycin	water	ECA624	E	5	q25.TOF	-6.95129699822393
20180504	parentdels	NA	NA	15	bleomycin	water	ECA698	E	7	q25.TOF	0.116622373164055
20180504	parentdels	NA	NA	15	bleomycin	water	ECA692	E	8	q25.TOF	-11.6602670231044
20180504	parentdels	NA	NA	15	bleomycin	water	N2	F	1	q25.TOF	-6.72376709326664
20180504	parentdels	NA	NA	15	bleomycin	water	ECA699	F	10	q25.TOF	-6.48853240969805
20180504	parentdels	NA	NA	15	bleomycin	water	ECA700	F	11	q25.TOF	-4.48758142602159
20180504	parentdels	NA	NA	15	bleomycin	water	ECA1051	F	2	q25.TOF	3.9914928529819
20180504	parentdels	NA	NA	15	bleomycin	water	ECA1052	F	3	q25.TOF	12.8646688494779
20180504	parentdels	NA	NA	15	bleomycin	water	ECA623	F	4	q25.TOF	-5.70002550018604
20180504	parentdels	NA	NA	15	bleomycin	water	ECA624	F	5	q25.TOF	0.0487030017760707
20180504	parentdels	NA	NA	15	bleomycin	water	ECA697	F	6	q25.TOF	-8.05429685749603
20180504	parentdels	NA	NA	15	bleomycin	water	ECA692	F	8	q25.TOF	-16.1602670231044
20180504	parentdels	NA	NA	15	bleomycin	water	ECA693	F	9	q25.TOF	-8.23153891998802
20180504	parentdels	NA	NA	15	bleomycin	water	N2	G	1	q25.TOF	1.27623290673423
20180504	parentdels	NA	NA	15	bleomycin	water	ECA699	G	10	q25.TOF	-3.48853240969805
20180504	parentdels	NA	NA	15	bleomycin	water	ECA700	G	11	q25.TOF	9.26241857397841
20180504	parentdels	NA	NA	15	bleomycin	water	ECA1051	G	2	q25.TOF	10.7414928529819
20180504	parentdels	NA	NA	15	bleomycin	water	ECA1052	G	3	q25.TOF	18.1146688494779
20180504	parentdels	NA	NA	15	bleomycin	water	ECA623	G	4	q25.TOF	-6.20002550018604
20180504	parentdels	NA	NA	15	bleomycin	water	ECA624	G	5	q25.TOF	2.04870300177607
20180504	parentdels	NA	NA	15	bleomycin	water	ECA697	G	6	q25.TOF	-12.804296857496
20180504	parentdels	NA	NA	15	bleomycin	water	ECA698	G	7	q25.TOF	-6.88337762683595
20180504	parentdels	NA	NA	15	bleomycin	water	ECA692	G	8	q25.TOF	-15.1602670231044
20180504	parentdels	NA	NA	15	bleomycin	water	ECA693	G	9	q25.TOF	-13.231538919988
20180504	parentdels	NA	NA	16	bleomycin	water	CB4856	A	1	q25.TOF	9.91952520682748
20180504	parentdels	NA	NA	16	bleomycin	water	ECA996	A	10	q25.TOF	-0.373669572956756
20180504	parentdels	NA	NA	16	bleomycin	water	ECA998	A	11	q25.TOF	-2.90703261230527
20180504	parentdels	NA	NA	16	bleomycin	water	ECA1048	A	3	q25.TOF	13.7369473787436
20180504	parentdels	NA	NA	16	bleomycin	water	ECA1053	A	4	q25.TOF	1.0071757292172
20180504	parentdels	NA	NA	16	bleomycin	water	ECA622	A	5	q25.TOF	4.67645229016384
20180504	parentdels	NA	NA	16	bleomycin	water	ECA687	A	8	q25.TOF	-0.466366253035965
20180504	parentdels	NA	NA	16	bleomycin	water	ECA696	A	9	q25.TOF	2.46117391372719
20180504	parentdels	NA	NA	16	bleomycin	water	CB4856	B	1	q25.TOF	1.16952520682748
20180504	parentdels	NA	NA	16	bleomycin	water	ECA998	B	11	q25.TOF	-1.90703261230527
20180504	parentdels	NA	NA	16	bleomycin	water	ECA1047	B	2	q25.TOF	14.4625753456196
20180504	parentdels	NA	NA	16	bleomycin	water	ECA1053	B	4	q25.TOF	16.2571757292172
20180504	parentdels	NA	NA	16	bleomycin	water	ECA622	B	5	q25.TOF	-1.32354770983616
20180504	parentdels	NA	NA	16	bleomycin	water	ECA1012	B	6	q25.TOF	-2.26059345541298
20180504	parentdels	NA	NA	16	bleomycin	water	ECA1013	B	7	q25.TOF	3.32476365138584
20180504	parentdels	NA	NA	16	bleomycin	water	ECA687	B	8	q25.TOF	-6.21636625303596
20180504	parentdels	NA	NA	16	bleomycin	water	ECA696	B	9	q25.TOF	-6.53882608627281
20180504	parentdels	NA	NA	16	bleomycin	water	CB4856	C	1	q25.TOF	3.91952520682748
20180504	parentdels	NA	NA	16	bleomycin	water	ECA996	C	10	q25.TOF	-7.62366957295676
20180504	parentdels	NA	NA	16	bleomycin	water	ECA998	C	11	q25.TOF	1.59296738769473
20180504	parentdels	NA	NA	16	bleomycin	water	ECA1053	C	4	q25.TOF	0.757175729217201
20180504	parentdels	NA	NA	16	bleomycin	water	ECA622	C	5	q25.TOF	0.676452290163838
20180504	parentdels	NA	NA	16	bleomycin	water	ECA1012	C	6	q25.TOF	-5.51059345541298
20180504	parentdels	NA	NA	16	bleomycin	water	ECA1013	C	7	q25.TOF	-1.17523634861416
20180504	parentdels	NA	NA	16	bleomycin	water	ECA687	C	8	q25.TOF	-2.46636625303596
20180504	parentdels	NA	NA	16	bleomycin	water	CB4856	D	1	q25.TOF	1.91952520682748
20180504	parentdels	NA	NA	16	bleomycin	water	ECA996	D	10	q25.TOF	-10.6236695729568
20180504	parentdels	NA	NA	16	bleomycin	water	ECA998	D	11	q25.TOF	-0.407032612305271
20180504	parentdels	NA	NA	16	bleomycin	water	ECA1047	D	2	q25.TOF	15.2125753456196
20180504	parentdels	NA	NA	16	bleomycin	water	ECA1053	D	4	q25.TOF	2.7571757292172
20180504	parentdels	NA	NA	16	bleomycin	water	ECA622	D	5	q25.TOF	-3.57354770983616
20180504	parentdels	NA	NA	16	bleomycin	water	ECA1012	D	6	q25.TOF	-0.260593455412983
20180504	parentdels	NA	NA	16	bleomycin	water	ECA1013	D	7	q25.TOF	11.5747636513858
20180504	parentdels	NA	NA	16	bleomycin	water	ECA687	D	8	q25.TOF	-2.71636625303596
20180504	parentdels	NA	NA	16	bleomycin	water	ECA696	D	9	q25.TOF	15.9611739137272
20180504	parentdels	NA	NA	16	bleomycin	water	CB4856	E	1	q25.TOF	1.91952520682748
20180504	parentdels	NA	NA	16	bleomycin	water	ECA996	E	10	q25.TOF	10.3763304270432
20180504	parentdels	NA	NA	16	bleomycin	water	ECA998	E	11	q25.TOF	0.342967387694729
20180504	parentdels	NA	NA	16	bleomycin	water	ECA1053	E	4	q25.TOF	-0.492824270782799
20180504	parentdels	NA	NA	16	bleomycin	water	ECA622	E	5	q25.TOF	1.17645229016384
20180504	parentdels	NA	NA	16	bleomycin	water	ECA1012	E	6	q25.TOF	14.239406544587
20180504	parentdels	NA	NA	16	bleomycin	water	ECA1013	E	7	q25.TOF	2.32476365138584
20180504	parentdels	NA	NA	16	bleomycin	water	ECA687	E	8	q25.TOF	-7.21636625303596
20180504	parentdels	NA	NA	16	bleomycin	water	ECA696	E	9	q25.TOF	6.96117391372719
20180504	parentdels	NA	NA	16	bleomycin	water	CB4856	F	1	q25.TOF	3.91952520682748
20180504	parentdels	NA	NA	16	bleomycin	water	ECA996	F	10	q25.TOF	6.37633042704324
20180504	parentdels	NA	NA	16	bleomycin	water	ECA998	F	11	q25.TOF	0.0929673876947289
20180504	parentdels	NA	NA	16	bleomycin	water	ECA622	F	5	q25.TOF	-7.32354770983616
20180504	parentdels	NA	NA	16	bleomycin	water	ECA1012	F	6	q25.TOF	0.239406544587017
20180504	parentdels	NA	NA	16	bleomycin	water	ECA1013	F	7	q25.TOF	1.57476365138584
20180504	parentdels	NA	NA	16	bleomycin	water	ECA687	F	8	q25.TOF	-7.96636625303596
20180504	parentdels	NA	NA	16	bleomycin	water	ECA696	F	9	q25.TOF	-3.03882608627281
20180504	parentdels	NA	NA	16	bleomycin	water	CB4856	G	1	q25.TOF	5.41952520682748
20180504	parentdels	NA	NA	16	bleomycin	water	ECA996	G	10	q25.TOF	-5.62366957295676
20180504	parentdels	NA	NA	16	bleomycin	water	ECA998	G	11	q25.TOF	-5.90703261230527
20180504	parentdels	NA	NA	16	bleomycin	water	ECA1047	G	2	q25.TOF	9.96257534561956
20180504	parentdels	NA	NA	16	bleomycin	water	ECA1053	G	4	q25.TOF	-3.2428242707828
20180504	parentdels	NA	NA	16	bleomycin	water	ECA622	G	5	q25.TOF	-1.07354770983616
20180504	parentdels	NA	NA	16	bleomycin	water	ECA1012	G	6	q25.TOF	-5.51059345541298
20180504	parentdels	NA	NA	16	bleomycin	water	ECA1013	G	7	q25.TOF	-1.92523634861416
20180504	parentdels	NA	NA	16	bleomycin	water	ECA687	G	8	q25.TOF	-4.96636625303596
20180504	parentdels	NA	NA	16	bleomycin	water	ECA696	G	9	q25.TOF	-2.03882608627281
20180504	parentdels	NA	NA	19	bleomycin	water	ECA700	A	11	q25.TOF	-4.98758142602159
20180504	parentdels	NA	NA	19	bleomycin	water	ECA1052	A	3	q25.TOF	10.8646688494779
20180504	parentdels	NA	NA	19	bleomycin	water	ECA697	A	6	q25.TOF	-3.80429685749603
20180504	parentdels	NA	NA	19	bleomycin	water	ECA698	A	7	q25.TOF	2.61662237316406
20180504	parentdels	NA	NA	19	bleomycin	water	ECA693	A	9	q25.TOF	-12.481538919988
20180504	parentdels	NA	NA	19	bleomycin	water	ECA1051	B	2	q25.TOF	19.9914928529819
20180504	parentdels	NA	NA	19	bleomycin	water	ECA623	B	4	q25.TOF	-13.200025500186
20180504	parentdels	NA	NA	19	bleomycin	water	ECA624	B	5	q25.TOF	-8.70129699822393
20180504	parentdels	NA	NA	19	bleomycin	water	ECA697	B	6	q25.TOF	-9.30429685749603
20180504	parentdels	NA	NA	19	bleomycin	water	ECA692	B	8	q25.TOF	-12.1602670231044
20180504	parentdels	NA	NA	19	bleomycin	water	ECA693	B	9	q25.TOF	-13.481538919988
20180504	parentdels	NA	NA	19	bleomycin	water	ECA699	C	10	q25.TOF	3.76146759030195
20180504	parentdels	NA	NA	19	bleomycin	water	ECA1052	C	3	q25.TOF	6.11466884947786
20180504	parentdels	NA	NA	19	bleomycin	water	ECA623	C	4	q25.TOF	-7.20002550018604
20180504	parentdels	NA	NA	19	bleomycin	water	ECA624	C	5	q25.TOF	-4.45129699822393
20180504	parentdels	NA	NA	19	bleomycin	water	ECA698	C	7	q25.TOF	-0.383377626835945
20180504	parentdels	NA	NA	19	bleomycin	water	ECA692	C	8	q25.TOF	-8.66026702310442
20180504	parentdels	NA	NA	19	bleomycin	water	ECA693	C	9	q25.TOF	-17.731538919988
20180504	parentdels	NA	NA	19	bleomycin	water	ECA1051	D	2	q25.TOF	17.2414928529819
20180504	parentdels	NA	NA	19	bleomycin	water	ECA624	D	5	q25.TOF	-0.951296998223929
20180504	parentdels	NA	NA	19	bleomycin	water	ECA697	D	6	q25.TOF	-13.804296857496
20180504	parentdels	NA	NA	19	bleomycin	water	ECA698	D	7	q25.TOF	-8.88337762683594
20180504	parentdels	NA	NA	19	bleomycin	water	ECA692	D	8	q25.TOF	-20.6602670231044
20180504	parentdels	NA	NA	19	bleomycin	water	ECA693	D	9	q25.TOF	-3.48153891998802
20180504	parentdels	NA	NA	19	bleomycin	water	N2	E	1	q25.TOF	-3.22376709326664
20180504	parentdels	NA	NA	19	bleomycin	water	ECA699	E	10	q25.TOF	-3.48853240969805
20180504	parentdels	NA	NA	19	bleomycin	water	ECA1051	E	2	q25.TOF	8.4914928529819
20180504	parentdels	NA	NA	19	bleomycin	water	ECA623	E	4	q25.TOF	-14.200025500186
20180504	parentdels	NA	NA	19	bleomycin	water	ECA624	E	5	q25.TOF	-7.45129699822393
20180504	parentdels	NA	NA	19	bleomycin	water	ECA697	E	6	q25.TOF	-3.80429685749603
20180504	parentdels	NA	NA	19	bleomycin	water	ECA698	E	7	q25.TOF	-10.1333776268359
20180504	parentdels	NA	NA	19	bleomycin	water	ECA692	E	8	q25.TOF	-3.16026702310442
20180504	parentdels	NA	NA	19	bleomycin	water	ECA693	E	9	q25.TOF	-8.48153891998802
20180504	parentdels	NA	NA	19	bleomycin	water	N2	F	1	q25.TOF	2.77623290673336
20180504	parentdels	NA	NA	19	bleomycin	water	ECA700	F	11	q25.TOF	-9.48758142602159
20180504	parentdels	NA	NA	19	bleomycin	water	ECA1051	F	2	q25.TOF	5.9914928529819
20180504	parentdels	NA	NA	19	bleomycin	water	ECA623	F	4	q25.TOF	-7.20002550018604
20180504	parentdels	NA	NA	19	bleomycin	water	ECA624	F	5	q25.TOF	-2.45129699822393
20180504	parentdels	NA	NA	19	bleomycin	water	ECA697	F	6	q25.TOF	-14.304296857496
20180504	parentdels	NA	NA	19	bleomycin	water	ECA698	F	7	q25.TOF	-8.63337762683594
20180504	parentdels	NA	NA	19	bleomycin	water	ECA692	F	8	q25.TOF	-19.1602670231044
20180504	parentdels	NA	NA	19	bleomycin	water	ECA693	F	9	q25.TOF	-15.731538919988
20180504	parentdels	NA	NA	19	bleomycin	water	N2	G	1	q25.TOF	-1.72376709326664
20180504	parentdels	NA	NA	19	bleomycin	water	ECA699	G	10	q25.TOF	-12.2385324096981
20180504	parentdels	NA	NA	19	bleomycin	water	ECA700	G	11	q25.TOF	-0.237581426021592
20180504	parentdels	NA	NA	19	bleomycin	water	ECA1051	G	2	q25.TOF	1.9914928529819
20180504	parentdels	NA	NA	19	bleomycin	water	ECA1052	G	3	q25.TOF	19.3646688494779
20180504	parentdels	NA	NA	19	bleomycin	water	ECA623	G	4	q25.TOF	0.799974499813962
20180504	parentdels	NA	NA	19	bleomycin	water	ECA697	G	6	q25.TOF	-11.804296857496
20180504	parentdels	NA	NA	19	bleomycin	water	ECA698	G	7	q25.TOF	-7.88337762683595
20180504	parentdels	NA	NA	19	bleomycin	water	ECA692	G	8	q25.TOF	-9.16026702310442
20180504	parentdels	NA	NA	20	bleomycin	water	CB4856	A	1	q25.TOF	-0.830474793172517
20180504	parentdels	NA	NA	20	bleomycin	water	ECA996	A	10	q25.TOF	0.376330427043244
20180504	parentdels	NA	NA	20	bleomycin	water	ECA998	A	11	q25.TOF	0.842967387694729
20180504	parentdels	NA	NA	20	bleomycin	water	ECA1047	A	2	q25.TOF	9.21257534561956
20180504	parentdels	NA	NA	20	bleomycin	water	ECA1053	A	4	q25.TOF	-3.2428242707828
20180504	parentdels	NA	NA	20	bleomycin	water	ECA622	A	5	q25.TOF	1.17645229016384
20180504	parentdels	NA	NA	20	bleomycin	water	ECA1012	A	6	q25.TOF	5.23940654458702
20180504	parentdels	NA	NA	20	bleomycin	water	ECA1013	A	7	q25.TOF	7.07476365138584
20180504	parentdels	NA	NA	20	bleomycin	water	ECA687	A	8	q25.TOF	-13.966366253036
20180504	parentdels	NA	NA	20	bleomycin	water	CB4856	B	1	q25.TOF	4.91952520682748
20180504	parentdels	NA	NA	20	bleomycin	water	ECA996	B	10	q25.TOF	-4.87366957295676
20180504	parentdels	NA	NA	20	bleomycin	water	ECA622	B	5	q25.TOF	-6.32354770983616
20180504	parentdels	NA	NA	20	bleomycin	water	ECA1012	B	6	q25.TOF	4.98940654458702
20180504	parentdels	NA	NA	20	bleomycin	water	ECA1013	B	7	q25.TOF	-4.92523634861416
20180504	parentdels	NA	NA	20	bleomycin	water	ECA687	B	8	q25.TOF	-5.46636625303596
20180504	parentdels	NA	NA	20	bleomycin	water	CB4856	C	1	q25.TOF	1.91952520682748
20180504	parentdels	NA	NA	20	bleomycin	water	ECA996	C	10	q25.TOF	-7.37366957295676
20180504	parentdels	NA	NA	20	bleomycin	water	ECA622	C	5	q25.TOF	-2.32354770983616
20180504	parentdels	NA	NA	20	bleomycin	water	ECA1012	C	6	q25.TOF	15.239406544587
20180504	parentdels	NA	NA	20	bleomycin	water	ECA1013	C	7	q25.TOF	5.57476365138584
20180504	parentdels	NA	NA	20	bleomycin	water	ECA687	C	8	q25.TOF	-5.96636625303596
20180504	parentdels	NA	NA	20	bleomycin	water	CB4856	D	1	q25.TOF	1.91952520682748
20180504	parentdels	NA	NA	20	bleomycin	water	ECA996	D	10	q25.TOF	-3.37366957295676
20180504	parentdels	NA	NA	20	bleomycin	water	ECA998	D	11	q25.TOF	-0.907032612305271
20180504	parentdels	NA	NA	20	bleomycin	water	ECA1012	D	6	q25.TOF	2.23940654458702
20180504	parentdels	NA	NA	20	bleomycin	water	ECA687	D	8	q25.TOF	10.283633746964
20180504	parentdels	NA	NA	20	bleomycin	water	CB4856	E	1	q25.TOF	1.41952520682748
20180504	parentdels	NA	NA	20	bleomycin	water	ECA996	E	10	q25.TOF	-5.37366957295676
20180504	parentdels	NA	NA	20	bleomycin	water	ECA998	E	11	q25.TOF	-4.15703261230527
20180504	parentdels	NA	NA	20	bleomycin	water	ECA622	E	5	q25.TOF	14.6764522901638
20180504	parentdels	NA	NA	20	bleomycin	water	ECA1012	E	6	q25.TOF	1.23940654458702
20180504	parentdels	NA	NA	20	bleomycin	water	ECA1013	E	7	q25.TOF	-2.92523634861416
20180504	parentdels	NA	NA	20	bleomycin	water	ECA687	E	8	q25.TOF	-2.21636625303596
20180504	parentdels	NA	NA	20	bleomycin	water	CB4856	F	1	q25.TOF	-2.08047479317252
20180504	parentdels	NA	NA	20	bleomycin	water	ECA996	F	10	q25.TOF	3.37633042704324
20180504	parentdels	NA	NA	20	bleomycin	water	ECA998	F	11	q25.TOF	-5.90703261230527
20180504	parentdels	NA	NA	20	bleomycin	water	ECA1048	F	3	q25.TOF	14.7369473787436
20180504	parentdels	NA	NA	20	bleomycin	water	ECA622	F	5	q25.TOF	2.67645229016384
20180504	parentdels	NA	NA	20	bleomycin	water	ECA1012	F	6	q25.TOF	-0.760593455412983
20180504	parentdels	NA	NA	20	bleomycin	water	ECA687	F	8	q25.TOF	-6.21636625303596
20180504	parentdels	NA	NA	20	bleomycin	water	CB4856	G	1	q25.TOF	0.669525206827483
20180504	parentdels	NA	NA	20	bleomycin	water	ECA996	G	10	q25.TOF	-8.62366957295676
20180504	parentdels	NA	NA	20	bleomycin	water	ECA687	G	8	q25.TOF	-9.21636625303596
20180504	parentdels	NA	NA	3	bleomycin	water	N2	A	1	median.TOF	0.418000200943684
20180504	parentdels	NA	NA	3	bleomycin	water	ECA699	A	10	median.TOF	11.8563380298557
20180504	parentdels	NA	NA	3	bleomycin	water	ECA1052	A	3	median.TOF	26.7502892636021
20180504	parentdels	NA	NA	3	bleomycin	water	ECA623	A	4	median.TOF	-11.4040537858707
20180504	parentdels	NA	NA	3	bleomycin	water	ECA624	A	5	median.TOF	1.3565687946345
20180504	parentdels	NA	NA	3	bleomycin	water	ECA697	A	6	median.TOF	-3.31782991036118
20180504	parentdels	NA	NA	3	bleomycin	water	ECA692	A	8	median.TOF	-3.86234039451111
20180504	parentdels	NA	NA	3	bleomycin	water	ECA693	A	9	median.TOF	6.09120179706476
20180504	parentdels	NA	NA	3	bleomycin	water	N2	B	1	median.TOF	-1.58199979905491
20180504	parentdels	NA	NA	3	bleomycin	water	ECA699	B	10	median.TOF	-4.64366197014429
20180504	parentdels	NA	NA	3	bleomycin	water	ECA700	B	11	median.TOF	-9.32833986740074
20180504	parentdels	NA	NA	3	bleomycin	water	ECA1051	B	2	median.TOF	20.5166840981589
20180504	parentdels	NA	NA	3	bleomycin	water	ECA1052	B	3	median.TOF	19.7502892636021
20180504	parentdels	NA	NA	3	bleomycin	water	ECA623	B	4	median.TOF	-9.40405378587072
20180504	parentdels	NA	NA	3	bleomycin	water	ECA624	B	5	median.TOF	0.856568794634496
20180504	parentdels	NA	NA	3	bleomycin	water	ECA697	B	6	median.TOF	-14.3178299103612
20180504	parentdels	NA	NA	3	bleomycin	water	ECA698	B	7	median.TOF	-3.73519254170113
20180504	parentdels	NA	NA	3	bleomycin	water	ECA692	B	8	median.TOF	2.13765960548889
20180504	parentdels	NA	NA	3	bleomycin	water	ECA693	B	9	median.TOF	3.09120179706476
20180504	parentdels	NA	NA	3	bleomycin	water	N2	C	1	median.TOF	10.4180002009451
20180504	parentdels	NA	NA	3	bleomycin	water	ECA699	C	10	median.TOF	-14.6436619701443
20180504	parentdels	NA	NA	3	bleomycin	water	ECA700	C	11	median.TOF	2.17166013259926
20180504	parentdels	NA	NA	3	bleomycin	water	ECA1051	C	2	median.TOF	1.51668409815889
20180504	parentdels	NA	NA	3	bleomycin	water	ECA1052	C	3	median.TOF	15.7502892636021
20180504	parentdels	NA	NA	3	bleomycin	water	ECA623	C	4	median.TOF	-15.9040537858707
20180504	parentdels	NA	NA	3	bleomycin	water	ECA624	C	5	median.TOF	-8.6434312053655
20180504	parentdels	NA	NA	3	bleomycin	water	ECA697	C	6	median.TOF	1.68217008963882
20180504	parentdels	NA	NA	3	bleomycin	water	ECA698	C	7	median.TOF	-6.73519254170113
20180504	parentdels	NA	NA	3	bleomycin	water	ECA692	C	8	median.TOF	1.13765960548889
20180504	parentdels	NA	NA	3	bleomycin	water	N2	D	1	median.TOF	-2.58199979905491
20180504	parentdels	NA	NA	3	bleomycin	water	ECA699	D	10	median.TOF	-11.6436619701443
20180504	parentdels	NA	NA	3	bleomycin	water	ECA700	D	11	median.TOF	4.17166013259926
20180504	parentdels	NA	NA	3	bleomycin	water	ECA1051	D	2	median.TOF	41.0166840981589
20180504	parentdels	NA	NA	3	bleomycin	water	ECA1052	D	3	median.TOF	18.7502892636021
20180504	parentdels	NA	NA	3	bleomycin	water	ECA623	D	4	median.TOF	-10.4040537858707
20180504	parentdels	NA	NA	3	bleomycin	water	ECA624	D	5	median.TOF	5.3565687946345
20180504	parentdels	NA	NA	3	bleomycin	water	ECA697	D	6	median.TOF	0.682170089638817
20180504	parentdels	NA	NA	3	bleomycin	water	ECA698	D	7	median.TOF	13.2648074582989
20180504	parentdels	NA	NA	3	bleomycin	water	ECA692	D	8	median.TOF	-0.862340394511107
20180504	parentdels	NA	NA	3	bleomycin	water	ECA693	D	9	median.TOF	-13.9087982029352
20180504	parentdels	NA	NA	3	bleomycin	water	N2	E	1	median.TOF	-5.58199979905491
20180504	parentdels	NA	NA	3	bleomycin	water	ECA699	E	10	median.TOF	-7.64366197014429
20180504	parentdels	NA	NA	3	bleomycin	water	ECA700	E	11	median.TOF	-0.828339867400742
20180504	parentdels	NA	NA	3	bleomycin	water	ECA1051	E	2	median.TOF	47.0166840981589
20180504	parentdels	NA	NA	3	bleomycin	water	ECA623	E	4	median.TOF	-9.40405378587072
20180504	parentdels	NA	NA	3	bleomycin	water	ECA624	E	5	median.TOF	-1.6434312053655
20180504	parentdels	NA	NA	3	bleomycin	water	ECA697	E	6	median.TOF	-1.31782991036118
20180504	parentdels	NA	NA	3	bleomycin	water	ECA698	E	7	median.TOF	-5.23519254170113
20180504	parentdels	NA	NA	3	bleomycin	water	ECA692	E	8	median.TOF	-8.86234039451111
20180504	parentdels	NA	NA	3	bleomycin	water	ECA693	E	9	median.TOF	-11.9087982029352
20180504	parentdels	NA	NA	3	bleomycin	water	N2	F	1	median.TOF	-5.58199979905491
20180504	parentdels	NA	NA	3	bleomycin	water	ECA699	F	10	median.TOF	-9.64366197014429
20180504	parentdels	NA	NA	3	bleomycin	water	ECA700	F	11	median.TOF	-2.82833986740074
20180504	parentdels	NA	NA	3	bleomycin	water	ECA1051	F	2	median.TOF	15.0166840981589
20180504	parentdels	NA	NA	3	bleomycin	water	ECA623	F	4	median.TOF	6.09594621412927
20180504	parentdels	NA	NA	3	bleomycin	water	ECA624	F	5	median.TOF	-0.643431205365504
20180504	parentdels	NA	NA	3	bleomycin	water	ECA697	F	6	median.TOF	-11.3178299103612
20180504	parentdels	NA	NA	3	bleomycin	water	ECA698	F	7	median.TOF	-7.73519254170113
20180504	parentdels	NA	NA	3	bleomycin	water	ECA692	F	8	median.TOF	9.63765960548889
20180504	parentdels	NA	NA	3	bleomycin	water	ECA693	F	9	median.TOF	-3.40879820293524
20180504	parentdels	NA	NA	3	bleomycin	water	N2	G	1	median.TOF	-10.5819997990549
20180504	parentdels	NA	NA	3	bleomycin	water	ECA699	G	10	median.TOF	-3.64366197014429
20180504	parentdels	NA	NA	3	bleomycin	water	ECA700	G	11	median.TOF	5.67166013259926
20180504	parentdels	NA	NA	3	bleomycin	water	ECA1051	G	2	median.TOF	18.0166840981589
20180504	parentdels	NA	NA	3	bleomycin	water	ECA623	G	4	median.TOF	-5.40405378587073
20180504	parentdels	NA	NA	3	bleomycin	water	ECA624	G	5	median.TOF	-5.1434312053655
20180504	parentdels	NA	NA	3	bleomycin	water	ECA697	G	6	median.TOF	4.18217008963882
20180504	parentdels	NA	NA	3	bleomycin	water	ECA698	G	7	median.TOF	10.2648074582989
20180504	parentdels	NA	NA	3	bleomycin	water	ECA692	G	8	median.TOF	-3.86234039451111
20180504	parentdels	NA	NA	3	bleomycin	water	ECA693	G	9	median.TOF	-9.40879820293524
20180504	parentdels	NA	NA	4	bleomycin	water	CB4856	A	1	median.TOF	19.8297934322027
20180504	parentdels	NA	NA	4	bleomycin	water	ECA1047	A	2	median.TOF	29.203485285604
20180504	parentdels	NA	NA	4	bleomycin	water	ECA1048	A	3	median.TOF	22.8707881602212
20180504	parentdels	NA	NA	4	bleomycin	water	ECA1053	A	4	median.TOF	20.3641071686316
20180504	parentdels	NA	NA	4	bleomycin	water	ECA622	A	5	median.TOF	3.46453044924058
20180504	parentdels	NA	NA	4	bleomycin	water	ECA1012	A	6	median.TOF	7.55176610651118
20180504	parentdels	NA	NA	4	bleomycin	water	ECA687	A	8	median.TOF	3.66009830430807
20180504	parentdels	NA	NA	4	bleomycin	water	ECA696	A	9	median.TOF	8.06552625798647
20180504	parentdels	NA	NA	4	bleomycin	water	CB4856	B	1	median.TOF	17.3297934322027
20180504	parentdels	NA	NA	4	bleomycin	water	ECA996	B	10	median.TOF	2.80758663583453
20180504	parentdels	NA	NA	4	bleomycin	water	ECA998	B	11	median.TOF	10.5364893039746
20180504	parentdels	NA	NA	4	bleomycin	water	ECA1047	B	2	median.TOF	43.203485285604
20180504	parentdels	NA	NA	4	bleomycin	water	ECA1048	B	3	median.TOF	54.8707881602212
20180504	parentdels	NA	NA	4	bleomycin	water	ECA1053	B	4	median.TOF	5.36410716863162
20180504	parentdels	NA	NA	4	bleomycin	water	ECA622	B	5	median.TOF	18.9645304492406
20180504	parentdels	NA	NA	4	bleomycin	water	ECA1012	B	6	median.TOF	16.5517661065112
20180504	parentdels	NA	NA	4	bleomycin	water	ECA1013	B	7	median.TOF	17.8738544135744
20180504	parentdels	NA	NA	4	bleomycin	water	ECA687	B	8	median.TOF	24.6600983043081
20180504	parentdels	NA	NA	4	bleomycin	water	ECA696	B	9	median.TOF	22.5655262579865
20180504	parentdels	NA	NA	4	bleomycin	water	ECA996	C	10	median.TOF	6.80758663583453
20180504	parentdels	NA	NA	4	bleomycin	water	ECA998	C	11	median.TOF	12.5364893039746
20180504	parentdels	NA	NA	4	bleomycin	water	ECA1053	C	4	median.TOF	16.3641071686316
20180504	parentdels	NA	NA	4	bleomycin	water	ECA622	C	5	median.TOF	2.96453044924058
20180504	parentdels	NA	NA	4	bleomycin	water	ECA1012	C	6	median.TOF	19.5517661065112
20180504	parentdels	NA	NA	4	bleomycin	water	ECA1013	C	7	median.TOF	9.87385441357439
20180504	parentdels	NA	NA	4	bleomycin	water	ECA687	C	8	median.TOF	18.6600983043081
20180504	parentdels	NA	NA	4	bleomycin	water	ECA696	C	9	median.TOF	-2.43447374201353
20180504	parentdels	NA	NA	4	bleomycin	water	CB4856	D	1	median.TOF	21.8297934322027
20180504	parentdels	NA	NA	4	bleomycin	water	ECA996	D	10	median.TOF	6.80758663583453
20180504	parentdels	NA	NA	4	bleomycin	water	ECA998	D	11	median.TOF	8.53648930397456
20180504	parentdels	NA	NA	4	bleomycin	water	ECA1047	D	2	median.TOF	34.703485285604
20180504	parentdels	NA	NA	4	bleomycin	water	ECA1048	D	3	median.TOF	30.8707881602212
20180504	parentdels	NA	NA	4	bleomycin	water	ECA1053	D	4	median.TOF	9.36410716863162
20180504	parentdels	NA	NA	4	bleomycin	water	ECA622	D	5	median.TOF	1.46453044924058
20180504	parentdels	NA	NA	4	bleomycin	water	ECA1012	D	6	median.TOF	17.0517661065112
20180504	parentdels	NA	NA	4	bleomycin	water	ECA1013	D	7	median.TOF	19.8738544135744
20180504	parentdels	NA	NA	4	bleomycin	water	ECA687	D	8	median.TOF	30.1600983043081
20180504	parentdels	NA	NA	4	bleomycin	water	ECA696	D	9	median.TOF	-3.43447374201353
20180504	parentdels	NA	NA	4	bleomycin	water	ECA996	E	10	median.TOF	1.80758663583453
20180504	parentdels	NA	NA	4	bleomycin	water	ECA998	E	11	median.TOF	10.0364893039746
20180504	parentdels	NA	NA	4	bleomycin	water	ECA1047	E	2	median.TOF	50.203485285604
20180504	parentdels	NA	NA	4	bleomycin	water	ECA1053	E	4	median.TOF	7.36410716863162
20180504	parentdels	NA	NA	4	bleomycin	water	ECA622	E	5	median.TOF	-4.53546955075942
20180504	parentdels	NA	NA	4	bleomycin	water	ECA1012	E	6	median.TOF	25.5517661065112
20180504	parentdels	NA	NA	4	bleomycin	water	ECA1013	E	7	median.TOF	27.3738544135744
20180504	parentdels	NA	NA	4	bleomycin	water	ECA687	E	8	median.TOF	12.6600983043081
20180504	parentdels	NA	NA	4	bleomycin	water	ECA696	E	9	median.TOF	12.5655262579865
20180504	parentdels	NA	NA	4	bleomycin	water	CB4856	F	1	median.TOF	14.8297934322027
20180504	parentdels	NA	NA	4	bleomycin	water	ECA996	F	10	median.TOF	8.30758663583453
20180504	parentdels	NA	NA	4	bleomycin	water	ECA998	F	11	median.TOF	17.0364893039746
20180504	parentdels	NA	NA	4	bleomycin	water	ECA1048	F	3	median.TOF	37.8707881602212
20180504	parentdels	NA	NA	4	bleomycin	water	ECA1053	F	4	median.TOF	14.3641071686316
20180504	parentdels	NA	NA	4	bleomycin	water	ECA622	F	5	median.TOF	2.96453044924058
20180504	parentdels	NA	NA	4	bleomycin	water	ECA1012	F	6	median.TOF	11.5517661065112
20180504	parentdels	NA	NA	4	bleomycin	water	ECA1013	F	7	median.TOF	14.3738544135744
20180504	parentdels	NA	NA	4	bleomycin	water	ECA687	F	8	median.TOF	33.1600983043081
20180504	parentdels	NA	NA	4	bleomycin	water	ECA696	F	9	median.TOF	9.56552625798647
20180504	parentdels	NA	NA	4	bleomycin	water	CB4856	G	1	median.TOF	16.8297934322027
20180504	parentdels	NA	NA	4	bleomycin	water	ECA996	G	10	median.TOF	-4.19241336416547
20180504	parentdels	NA	NA	4	bleomycin	water	ECA998	G	11	median.TOF	7.53648930397456
20180504	parentdels	NA	NA	4	bleomycin	water	ECA1047	G	2	median.TOF	46.203485285604
20180504	parentdels	NA	NA	4	bleomycin	water	ECA1048	G	3	median.TOF	28.8707881602212
20180504	parentdels	NA	NA	4	bleomycin	water	ECA1053	G	4	median.TOF	10.3641071686316
20180504	parentdels	NA	NA	4	bleomycin	water	ECA622	G	5	median.TOF	10.4645304492406
20180504	parentdels	NA	NA	4	bleomycin	water	ECA1012	G	6	median.TOF	16.0517661065112
20180504	parentdels	NA	NA	4	bleomycin	water	ECA1013	G	7	median.TOF	9.37385441357439
20180504	parentdels	NA	NA	4	bleomycin	water	ECA687	G	8	median.TOF	27.6600983043081
20180504	parentdels	NA	NA	7	bleomycin	water	N2	A	1	median.TOF	-3.58199979905491
20180504	parentdels	NA	NA	7	bleomycin	water	ECA699	A	10	median.TOF	-10.6436619701443
20180504	parentdels	NA	NA	7	bleomycin	water	ECA700	A	11	median.TOF	-2.32833986740074
20180504	parentdels	NA	NA	7	bleomycin	water	ECA1052	A	3	median.TOF	22.2502892636021
20180504	parentdels	NA	NA	7	bleomycin	water	ECA623	A	4	median.TOF	-5.40405378587073
20180504	parentdels	NA	NA	7	bleomycin	water	ECA624	A	5	median.TOF	1.8565687946345
20180504	parentdels	NA	NA	7	bleomycin	water	ECA697	A	6	median.TOF	9.68217008963882
20180504	parentdels	NA	NA	7	bleomycin	water	ECA698	A	7	median.TOF	-2.73519254170113
20180504	parentdels	NA	NA	7	bleomycin	water	ECA692	A	8	median.TOF	-10.8623403945111
20180504	parentdels	NA	NA	7	bleomycin	water	ECA693	A	9	median.TOF	-11.4087982029352
20180504	parentdels	NA	NA	7	bleomycin	water	N2	B	1	median.TOF	-2.58199979905491
20180504	parentdels	NA	NA	7	bleomycin	water	ECA699	B	10	median.TOF	-3.64366197014429
20180504	parentdels	NA	NA	7	bleomycin	water	ECA700	B	11	median.TOF	5.17166013259926
20180504	parentdels	NA	NA	7	bleomycin	water	ECA1051	B	2	median.TOF	19.5166840981589
20180504	parentdels	NA	NA	7	bleomycin	water	ECA623	B	4	median.TOF	-6.40405378587073
20180504	parentdels	NA	NA	7	bleomycin	water	ECA624	B	5	median.TOF	-7.1434312053655
20180504	parentdels	NA	NA	7	bleomycin	water	ECA697	B	6	median.TOF	-9.31782991036118
20180504	parentdels	NA	NA	7	bleomycin	water	ECA698	B	7	median.TOF	-8.73519254170113
20180504	parentdels	NA	NA	7	bleomycin	water	ECA692	B	8	median.TOF	-14.3623403945111
20180504	parentdels	NA	NA	7	bleomycin	water	ECA693	B	9	median.TOF	-13.4087982029352
20180504	parentdels	NA	NA	7	bleomycin	water	N2	C	1	median.TOF	-7.58199979905491
20180504	parentdels	NA	NA	7	bleomycin	water	ECA699	C	10	median.TOF	-11.6436619701443
20180504	parentdels	NA	NA	7	bleomycin	water	ECA700	C	11	median.TOF	-3.82833986740074
20180504	parentdels	NA	NA	7	bleomycin	water	ECA1051	C	2	median.TOF	11.0166840981589
20180504	parentdels	NA	NA	7	bleomycin	water	ECA623	C	4	median.TOF	-11.4040537858707
20180504	parentdels	NA	NA	7	bleomycin	water	ECA624	C	5	median.TOF	7.3565687946345
20180504	parentdels	NA	NA	7	bleomycin	water	ECA697	C	6	median.TOF	-6.31782991036118
20180504	parentdels	NA	NA	7	bleomycin	water	ECA698	C	7	median.TOF	2.26480745829887
20180504	parentdels	NA	NA	7	bleomycin	water	ECA692	C	8	median.TOF	-13.3623403945111
20180504	parentdels	NA	NA	7	bleomycin	water	ECA693	C	9	median.TOF	-15.9087982029352
20180504	parentdels	NA	NA	7	bleomycin	water	N2	D	1	median.TOF	6.41800020094509
20180504	parentdels	NA	NA	7	bleomycin	water	ECA699	D	10	median.TOF	-8.14366197014429
20180504	parentdels	NA	NA	7	bleomycin	water	ECA700	D	11	median.TOF	1.17166013259926
20180504	parentdels	NA	NA	7	bleomycin	water	ECA1051	D	2	median.TOF	9.01668409815889
20180504	parentdels	NA	NA	7	bleomycin	water	ECA1052	D	3	median.TOF	28.7502892636021
20180504	parentdels	NA	NA	7	bleomycin	water	ECA623	D	4	median.TOF	-6.90405378587073
20180504	parentdels	NA	NA	7	bleomycin	water	ECA624	D	5	median.TOF	-10.1434312053655
20180504	parentdels	NA	NA	7	bleomycin	water	ECA697	D	6	median.TOF	-8.81782991036118
20180504	parentdels	NA	NA	7	bleomycin	water	ECA698	D	7	median.TOF	-9.73519254170113
20180504	parentdels	NA	NA	7	bleomycin	water	ECA692	D	8	median.TOF	-14.8623403945111
20180504	parentdels	NA	NA	7	bleomycin	water	ECA693	D	9	median.TOF	-16.4087982029352
20180504	parentdels	NA	NA	7	bleomycin	water	N2	E	1	median.TOF	-3.08199979905491
20180504	parentdels	NA	NA	7	bleomycin	water	ECA699	E	10	median.TOF	-9.64366197014429
20180504	parentdels	NA	NA	7	bleomycin	water	ECA700	E	11	median.TOF	0.171660132599258
20180504	parentdels	NA	NA	7	bleomycin	water	ECA1051	E	2	median.TOF	13.0166840981589
20180504	parentdels	NA	NA	7	bleomycin	water	ECA1052	E	3	median.TOF	23.7502892636021
20180504	parentdels	NA	NA	7	bleomycin	water	ECA623	E	4	median.TOF	-9.40405378587072
20180504	parentdels	NA	NA	7	bleomycin	water	ECA624	E	5	median.TOF	-9.6434312053655
20180504	parentdels	NA	NA	7	bleomycin	water	ECA697	E	6	median.TOF	-9.31782991036118
20180504	parentdels	NA	NA	7	bleomycin	water	ECA698	E	7	median.TOF	9.26480745829887
20180504	parentdels	NA	NA	7	bleomycin	water	ECA692	E	8	median.TOF	-12.3623403945111
20180504	parentdels	NA	NA	7	bleomycin	water	ECA693	E	9	median.TOF	-18.4087982029352
20180504	parentdels	NA	NA	7	bleomycin	water	N2	F	1	median.TOF	-9.58199979905491
20180504	parentdels	NA	NA	7	bleomycin	water	ECA699	F	10	median.TOF	-8.64366197014429
20180504	parentdels	NA	NA	7	bleomycin	water	ECA700	F	11	median.TOF	-3.82833986740074
20180504	parentdels	NA	NA	7	bleomycin	water	ECA1051	F	2	median.TOF	9.01668409815889
20180504	parentdels	NA	NA	7	bleomycin	water	ECA623	F	4	median.TOF	-11.4040537858707
20180504	parentdels	NA	NA	7	bleomycin	water	ECA624	F	5	median.TOF	-2.1434312053655
20180504	parentdels	NA	NA	7	bleomycin	water	ECA697	F	6	median.TOF	-3.31782991036118
20180504	parentdels	NA	NA	7	bleomycin	water	ECA698	F	7	median.TOF	-5.73519254170113
20180504	parentdels	NA	NA	7	bleomycin	water	ECA692	F	8	median.TOF	-9.86234039451111
20180504	parentdels	NA	NA	7	bleomycin	water	ECA693	F	9	median.TOF	-14.4087982029352
20180504	parentdels	NA	NA	7	bleomycin	water	N2	G	1	median.TOF	-6.58199979905491
20180504	parentdels	NA	NA	7	bleomycin	water	ECA699	G	10	median.TOF	-7.14366197014429
20180504	parentdels	NA	NA	7	bleomycin	water	ECA700	G	11	median.TOF	5.67166013259926
20180504	parentdels	NA	NA	7	bleomycin	water	ECA1051	G	2	median.TOF	19.0166840981589
20180504	parentdels	NA	NA	7	bleomycin	water	ECA1052	G	3	median.TOF	19.7502892636021
20180504	parentdels	NA	NA	7	bleomycin	water	ECA623	G	4	median.TOF	-7.40405378587073
20180504	parentdels	NA	NA	7	bleomycin	water	ECA624	G	5	median.TOF	-3.1434312053655
20180504	parentdels	NA	NA	7	bleomycin	water	ECA697	G	6	median.TOF	-8.31782991036118
20180504	parentdels	NA	NA	7	bleomycin	water	ECA698	G	7	median.TOF	-5.73519254170113
20180504	parentdels	NA	NA	7	bleomycin	water	ECA692	G	8	median.TOF	-9.86234039451111
20180504	parentdels	NA	NA	7	bleomycin	water	ECA693	G	9	median.TOF	3.09120179706476
20180504	parentdels	NA	NA	8	bleomycin	water	CB4856	A	1	median.TOF	-3.17020656779725
20180504	parentdels	NA	NA	8	bleomycin	water	ECA996	A	10	median.TOF	-5.19241336416547
20180504	parentdels	NA	NA	8	bleomycin	water	ECA998	A	11	median.TOF	4.53648930397456
20180504	parentdels	NA	NA	8	bleomycin	water	ECA1047	A	2	median.TOF	18.203485285604
20180504	parentdels	NA	NA	8	bleomycin	water	ECA1048	A	3	median.TOF	40.3707881602212
20180504	parentdels	NA	NA	8	bleomycin	water	ECA1053	A	4	median.TOF	20.3641071686316
20180504	parentdels	NA	NA	8	bleomycin	water	ECA622	A	5	median.TOF	18.4645304492406
20180504	parentdels	NA	NA	8	bleomycin	water	ECA1013	A	7	median.TOF	-0.626145586425611
20180504	parentdels	NA	NA	8	bleomycin	water	ECA687	A	8	median.TOF	13.1600983043081
20180504	parentdels	NA	NA	8	bleomycin	water	ECA696	A	9	median.TOF	-12.4344737420135
20180504	parentdels	NA	NA	8	bleomycin	water	CB4856	B	1	median.TOF	4.82979343220275
20180504	parentdels	NA	NA	8	bleomycin	water	ECA996	B	10	median.TOF	0.807586635834533
20180504	parentdels	NA	NA	8	bleomycin	water	ECA998	B	11	median.TOF	11.0364893039746
20180504	parentdels	NA	NA	8	bleomycin	water	ECA1047	B	2	median.TOF	24.703485285604
20180504	parentdels	NA	NA	8	bleomycin	water	ECA1053	B	4	median.TOF	24.8641071686316
20180504	parentdels	NA	NA	8	bleomycin	water	ECA622	B	5	median.TOF	14.4645304492406
20180504	parentdels	NA	NA	8	bleomycin	water	ECA1012	B	6	median.TOF	9.55176610651118
20180504	parentdels	NA	NA	8	bleomycin	water	ECA1013	B	7	median.TOF	11.8738544135744
20180504	parentdels	NA	NA	8	bleomycin	water	ECA687	B	8	median.TOF	-8.33990169569193
20180504	parentdels	NA	NA	8	bleomycin	water	ECA696	B	9	median.TOF	0.0655262579864677
20180504	parentdels	NA	NA	8	bleomycin	water	CB4856	C	1	median.TOF	-0.170206567797254
20180504	parentdels	NA	NA	8	bleomycin	water	ECA996	C	10	median.TOF	10.8075866358345
20180504	parentdels	NA	NA	8	bleomycin	water	ECA998	C	11	median.TOF	11.0364893039746
20180504	parentdels	NA	NA	8	bleomycin	water	ECA1047	C	2	median.TOF	29.703485285604
20180504	parentdels	NA	NA	8	bleomycin	water	ECA1053	C	4	median.TOF	2.36410716863162
20180504	parentdels	NA	NA	8	bleomycin	water	ECA622	C	5	median.TOF	7.46453044924058
20180504	parentdels	NA	NA	8	bleomycin	water	ECA1013	C	7	median.TOF	6.37385441357439
20180504	parentdels	NA	NA	8	bleomycin	water	ECA687	C	8	median.TOF	-5.33990169569193
20180504	parentdels	NA	NA	8	bleomycin	water	ECA696	C	9	median.TOF	-4.43447374201353
20180504	parentdels	NA	NA	8	bleomycin	water	CB4856	D	1	median.TOF	0.829793432202746
20180504	parentdels	NA	NA	8	bleomycin	water	ECA996	D	10	median.TOF	-12.1924133641655
20180504	parentdels	NA	NA	8	bleomycin	water	ECA622	D	5	median.TOF	-7.53546955075942
20180504	parentdels	NA	NA	8	bleomycin	water	ECA1013	D	7	median.TOF	-2.62614558642561
20180504	parentdels	NA	NA	8	bleomycin	water	ECA687	D	8	median.TOF	12.6600983043081
20180504	parentdels	NA	NA	8	bleomycin	water	ECA696	D	9	median.TOF	-17.9344737420135
20180504	parentdels	NA	NA	8	bleomycin	water	CB4856	E	1	median.TOF	0.829793432202746
20180504	parentdels	NA	NA	8	bleomycin	water	ECA996	E	10	median.TOF	-2.19241336416547
20180504	parentdels	NA	NA	8	bleomycin	water	ECA998	E	11	median.TOF	-2.46351069602544
20180504	parentdels	NA	NA	8	bleomycin	water	ECA622	E	5	median.TOF	6.46453044924058
20180504	parentdels	NA	NA	8	bleomycin	water	ECA1013	E	7	median.TOF	3.87385441357439
20180504	parentdels	NA	NA	8	bleomycin	water	ECA687	E	8	median.TOF	-16.8399016956919
20180504	parentdels	NA	NA	8	bleomycin	water	ECA696	E	9	median.TOF	-7.43447374201353
20180504	parentdels	NA	NA	8	bleomycin	water	CB4856	F	1	median.TOF	-3.17020656779725
20180504	parentdels	NA	NA	8	bleomycin	water	ECA996	F	10	median.TOF	11.8075866358345
20180504	parentdels	NA	NA	8	bleomycin	water	ECA998	F	11	median.TOF	4.03648930397456
20180504	parentdels	NA	NA	8	bleomycin	water	ECA1047	F	2	median.TOF	31.203485285604
20180504	parentdels	NA	NA	8	bleomycin	water	ECA1053	F	4	median.TOF	8.36410716863162
20180504	parentdels	NA	NA	8	bleomycin	water	ECA1013	F	7	median.TOF	14.3738544135744
20180504	parentdels	NA	NA	8	bleomycin	water	ECA687	F	8	median.TOF	-8.33990169569193
20180504	parentdels	NA	NA	8	bleomycin	water	ECA696	F	9	median.TOF	14.0655262579865
20180504	parentdels	NA	NA	8	bleomycin	water	CB4856	G	1	median.TOF	1.82979343220275
20180504	parentdels	NA	NA	8	bleomycin	water	ECA996	G	10	median.TOF	1.80758663583453
20180504	parentdels	NA	NA	8	bleomycin	water	ECA998	G	11	median.TOF	4.03648930397456
20180504	parentdels	NA	NA	8	bleomycin	water	ECA1047	G	2	median.TOF	13.703485285604
20180504	parentdels	NA	NA	8	bleomycin	water	ECA1053	G	4	median.TOF	5.86410716863162
20180504	parentdels	NA	NA	8	bleomycin	water	ECA1012	G	6	median.TOF	-5.44823389348882
20180504	parentdels	NA	NA	8	bleomycin	water	ECA1013	G	7	median.TOF	2.37385441357439
20180504	parentdels	NA	NA	8	bleomycin	water	ECA687	G	8	median.TOF	-13.3399016956919
20180504	parentdels	NA	NA	8	bleomycin	water	ECA696	G	9	median.TOF	5.56552625798647
20180504	parentdels	NA	NA	11	bleomycin	water	N2	A	1	median.TOF	-6.58199979905491
20180504	parentdels	NA	NA	11	bleomycin	water	ECA699	A	10	median.TOF	-7.64366197014429
20180504	parentdels	NA	NA	11	bleomycin	water	ECA700	A	11	median.TOF	-2.32833986740074
20180504	parentdels	NA	NA	11	bleomycin	water	ECA1051	A	2	median.TOF	24.0166840981589
20180504	parentdels	NA	NA	11	bleomycin	water	ECA623	A	4	median.TOF	-12.4040537858707
20180504	parentdels	NA	NA	11	bleomycin	water	ECA624	A	5	median.TOF	-9.1434312053655
20180504	parentdels	NA	NA	11	bleomycin	water	ECA698	A	7	median.TOF	-11.2351925417011
20180504	parentdels	NA	NA	11	bleomycin	water	ECA692	A	8	median.TOF	-23.8623403945111
20180504	parentdels	NA	NA	11	bleomycin	water	ECA693	A	9	median.TOF	-19.4087982029352
20180504	parentdels	NA	NA	11	bleomycin	water	N2	B	1	median.TOF	-0.581999799054915
20180504	parentdels	NA	NA	11	bleomycin	water	ECA699	B	10	median.TOF	-17.6436619701443
20180504	parentdels	NA	NA	11	bleomycin	water	ECA700	B	11	median.TOF	-6.82833986740074
20180504	parentdels	NA	NA	11	bleomycin	water	ECA1051	B	2	median.TOF	11.0166840981589
20180504	parentdels	NA	NA	11	bleomycin	water	ECA623	B	4	median.TOF	-11.9040537858707
20180504	parentdels	NA	NA	11	bleomycin	water	ECA624	B	5	median.TOF	-9.6434312053655
20180504	parentdels	NA	NA	11	bleomycin	water	ECA697	B	6	median.TOF	-0.317829910361183
20180504	parentdels	NA	NA	11	bleomycin	water	ECA698	B	7	median.TOF	-4.23519254170113
20180504	parentdels	NA	NA	11	bleomycin	water	ECA692	B	8	median.TOF	-12.8623403945111
20180504	parentdels	NA	NA	11	bleomycin	water	ECA693	B	9	median.TOF	-9.40879820293524
20180504	parentdels	NA	NA	11	bleomycin	water	N2	C	1	median.TOF	-7.08199979905491
20180504	parentdels	NA	NA	11	bleomycin	water	ECA699	C	10	median.TOF	-8.14366197014429
20180504	parentdels	NA	NA	11	bleomycin	water	ECA700	C	11	median.TOF	0.171660132599258
20180504	parentdels	NA	NA	11	bleomycin	water	ECA1051	C	2	median.TOF	3.51668409815889
20180504	parentdels	NA	NA	11	bleomycin	water	ECA623	C	4	median.TOF	-17.4040537858707
20180504	parentdels	NA	NA	11	bleomycin	water	ECA624	C	5	median.TOF	-14.1434312053655
20180504	parentdels	NA	NA	11	bleomycin	water	ECA697	C	6	median.TOF	-13.8178299103612
20180504	parentdels	NA	NA	11	bleomycin	water	ECA698	C	7	median.TOF	8.26480745829887
20180504	parentdels	NA	NA	11	bleomycin	water	ECA692	C	8	median.TOF	-8.86234039451111
20180504	parentdels	NA	NA	11	bleomycin	water	ECA693	C	9	median.TOF	3.09120179706476
20180504	parentdels	NA	NA	11	bleomycin	water	N2	D	1	median.TOF	-10.5819997990549
20180504	parentdels	NA	NA	11	bleomycin	water	ECA699	D	10	median.TOF	-9.64366197014429
20180504	parentdels	NA	NA	11	bleomycin	water	ECA700	D	11	median.TOF	-4.82833986740074
20180504	parentdels	NA	NA	11	bleomycin	water	ECA1051	D	2	median.TOF	36.0166840981589
20180504	parentdels	NA	NA	11	bleomycin	water	ECA623	D	4	median.TOF	-19.9040537858707
20180504	parentdels	NA	NA	11	bleomycin	water	ECA624	D	5	median.TOF	-11.1434312053655
20180504	parentdels	NA	NA	11	bleomycin	water	ECA697	D	6	median.TOF	1.68217008963882
20180504	parentdels	NA	NA	11	bleomycin	water	ECA698	D	7	median.TOF	-14.2351925417011
20180504	parentdels	NA	NA	11	bleomycin	water	ECA692	D	8	median.TOF	15.6376596054889
20180504	parentdels	NA	NA	11	bleomycin	water	ECA693	D	9	median.TOF	5.59120179706476
20180504	parentdels	NA	NA	11	bleomycin	water	ECA699	E	10	median.TOF	-9.14366197014429
20180504	parentdels	NA	NA	11	bleomycin	water	ECA700	E	11	median.TOF	2.17166013259926
20180504	parentdels	NA	NA	11	bleomycin	water	ECA1051	E	2	median.TOF	20.0166840981589
20180504	parentdels	NA	NA	11	bleomycin	water	ECA623	E	4	median.TOF	-5.40405378587073
20180504	parentdels	NA	NA	11	bleomycin	water	ECA624	E	5	median.TOF	-15.1434312053655
20180504	parentdels	NA	NA	11	bleomycin	water	ECA697	E	6	median.TOF	-23.8178299103612
20180504	parentdels	NA	NA	11	bleomycin	water	ECA698	E	7	median.TOF	1.76480745829887
20180504	parentdels	NA	NA	11	bleomycin	water	ECA692	E	8	median.TOF	-14.8623403945111
20180504	parentdels	NA	NA	11	bleomycin	water	ECA693	E	9	median.TOF	-10.4087982029352
20180504	parentdels	NA	NA	11	bleomycin	water	N2	F	1	median.TOF	-4.58199979905491
20180504	parentdels	NA	NA	11	bleomycin	water	ECA699	F	10	median.TOF	-9.14366197014429
20180504	parentdels	NA	NA	11	bleomycin	water	ECA700	F	11	median.TOF	12.1716601325993
20180504	parentdels	NA	NA	11	bleomycin	water	ECA1051	F	2	median.TOF	0.0166840981588904
20180504	parentdels	NA	NA	11	bleomycin	water	ECA623	F	4	median.TOF	2.09594621412927
20180504	parentdels	NA	NA	11	bleomycin	water	ECA624	F	5	median.TOF	-7.1434312053655
20180504	parentdels	NA	NA	11	bleomycin	water	ECA697	F	6	median.TOF	-11.8178299103612
20180504	parentdels	NA	NA	11	bleomycin	water	ECA698	F	7	median.TOF	-5.73519254170113
20180504	parentdels	NA	NA	11	bleomycin	water	ECA692	F	8	median.TOF	-18.8623403945111
20180504	parentdels	NA	NA	11	bleomycin	water	ECA693	F	9	median.TOF	-13.9087982029352
20180504	parentdels	NA	NA	11	bleomycin	water	N2	G	1	median.TOF	0.918000200945085
20180504	parentdels	NA	NA	11	bleomycin	water	ECA699	G	10	median.TOF	-6.64366197014429
20180504	parentdels	NA	NA	11	bleomycin	water	ECA700	G	11	median.TOF	-0.828339867400742
20180504	parentdels	NA	NA	11	bleomycin	water	ECA1051	G	2	median.TOF	18.0166840981589
20180504	parentdels	NA	NA	11	bleomycin	water	ECA623	G	4	median.TOF	-2.40405378587073
20180504	parentdels	NA	NA	11	bleomycin	water	ECA624	G	5	median.TOF	-12.1434312053655
20180504	parentdels	NA	NA	11	bleomycin	water	ECA697	G	6	median.TOF	-9.31782991036118
20180504	parentdels	NA	NA	11	bleomycin	water	ECA698	G	7	median.TOF	-1.73519254170113
20180504	parentdels	NA	NA	11	bleomycin	water	ECA692	G	8	median.TOF	-12.8623403945111
20180504	parentdels	NA	NA	12	bleomycin	water	CB4856	A	1	median.TOF	-2.17020656779725
20180504	parentdels	NA	NA	12	bleomycin	water	ECA998	A	11	median.TOF	2.03648930397456
20180504	parentdels	NA	NA	12	bleomycin	water	ECA1047	A	2	median.TOF	17.203485285604
20180504	parentdels	NA	NA	12	bleomycin	water	ECA1048	A	3	median.TOF	37.8707881602212
20180504	parentdels	NA	NA	12	bleomycin	water	ECA1053	A	4	median.TOF	1.36410716863162
20180504	parentdels	NA	NA	12	bleomycin	water	ECA622	A	5	median.TOF	7.46453044924058
20180504	parentdels	NA	NA	12	bleomycin	water	ECA1012	A	6	median.TOF	-4.44823389348882
20180504	parentdels	NA	NA	12	bleomycin	water	ECA1013	A	7	median.TOF	17.3738544135744
20180504	parentdels	NA	NA	12	bleomycin	water	ECA687	A	8	median.TOF	-10.3399016956919
20180504	parentdels	NA	NA	12	bleomycin	water	ECA696	A	9	median.TOF	-3.43447374201353
20180504	parentdels	NA	NA	12	bleomycin	water	CB4856	B	1	median.TOF	-3.17020656779725
20180504	parentdels	NA	NA	12	bleomycin	water	ECA996	B	10	median.TOF	-0.192413364165467
20180504	parentdels	NA	NA	12	bleomycin	water	ECA998	B	11	median.TOF	10.5364893039746
20180504	parentdels	NA	NA	12	bleomycin	water	ECA1047	B	2	median.TOF	17.203485285604
20180504	parentdels	NA	NA	12	bleomycin	water	ECA1053	B	4	median.TOF	0.364107168631616
20180504	parentdels	NA	NA	12	bleomycin	water	ECA622	B	5	median.TOF	-0.535469550759421
20180504	parentdels	NA	NA	12	bleomycin	water	ECA1012	B	6	median.TOF	20.0517661065112
20180504	parentdels	NA	NA	12	bleomycin	water	ECA1013	B	7	median.TOF	-7.62614558642561
20180504	parentdels	NA	NA	12	bleomycin	water	ECA687	B	8	median.TOF	13.1600983043081
20180504	parentdels	NA	NA	12	bleomycin	water	ECA696	B	9	median.TOF	19.5655262579865
20180504	parentdels	NA	NA	12	bleomycin	water	CB4856	C	1	median.TOF	1.82979343220275
20180504	parentdels	NA	NA	12	bleomycin	water	ECA996	C	10	median.TOF	-9.69241336416547
20180504	parentdels	NA	NA	12	bleomycin	water	ECA998	C	11	median.TOF	12.0364893039746
20180504	parentdels	NA	NA	12	bleomycin	water	ECA1047	C	2	median.TOF	25.203485285604
20180504	parentdels	NA	NA	12	bleomycin	water	ECA1053	C	4	median.TOF	-4.13589283136838
20180504	parentdels	NA	NA	12	bleomycin	water	ECA622	C	5	median.TOF	-3.53546955075942
20180504	parentdels	NA	NA	12	bleomycin	water	ECA1012	C	6	median.TOF	15.5517661065112
20180504	parentdels	NA	NA	12	bleomycin	water	ECA1013	C	7	median.TOF	7.37385441357439
20180504	parentdels	NA	NA	12	bleomycin	water	ECA687	C	8	median.TOF	-12.3399016956919
20180504	parentdels	NA	NA	12	bleomycin	water	ECA696	C	9	median.TOF	0.0655262579864677
20180504	parentdels	NA	NA	12	bleomycin	water	CB4856	D	1	median.TOF	5.82979343220275
20180504	parentdels	NA	NA	12	bleomycin	water	ECA996	D	10	median.TOF	-11.1924133641655
20180504	parentdels	NA	NA	12	bleomycin	water	ECA998	D	11	median.TOF	-0.46351069602544
20180504	parentdels	NA	NA	12	bleomycin	water	ECA1047	D	2	median.TOF	34.203485285604
20180504	parentdels	NA	NA	12	bleomycin	water	ECA1048	D	3	median.TOF	40.8707881602212
20180504	parentdels	NA	NA	12	bleomycin	water	ECA1053	D	4	median.TOF	1.36410716863162
20180504	parentdels	NA	NA	12	bleomycin	water	ECA1012	D	6	median.TOF	1.55176610651118
20180504	parentdels	NA	NA	12	bleomycin	water	ECA1013	D	7	median.TOF	7.37385441357439
20180504	parentdels	NA	NA	12	bleomycin	water	ECA687	D	8	median.TOF	10.6600983043081
20180504	parentdels	NA	NA	12	bleomycin	water	ECA696	D	9	median.TOF	-9.43447374201353
20180504	parentdels	NA	NA	12	bleomycin	water	CB4856	E	1	median.TOF	-0.670206567797254
20180504	parentdels	NA	NA	12	bleomycin	water	ECA996	E	10	median.TOF	-8.19241336416547
20180504	parentdels	NA	NA	12	bleomycin	water	ECA998	E	11	median.TOF	10.5364893039746
20180504	parentdels	NA	NA	12	bleomycin	water	ECA1047	E	2	median.TOF	30.703485285604
20180504	parentdels	NA	NA	12	bleomycin	water	ECA1053	E	4	median.TOF	8.36410716863162
20180504	parentdels	NA	NA	12	bleomycin	water	ECA622	E	5	median.TOF	-0.535469550759421
20180504	parentdels	NA	NA	12	bleomycin	water	ECA1012	E	6	median.TOF	22.5517661065112
20180504	parentdels	NA	NA	12	bleomycin	water	ECA1013	E	7	median.TOF	20.8738544135744
20180504	parentdels	NA	NA	12	bleomycin	water	ECA687	E	8	median.TOF	7.66009830430807
20180504	parentdels	NA	NA	12	bleomycin	water	ECA696	E	9	median.TOF	4.06552625798647
20180504	parentdels	NA	NA	12	bleomycin	water	CB4856	F	1	median.TOF	2.82979343220275
20180504	parentdels	NA	NA	12	bleomycin	water	ECA996	F	10	median.TOF	-10.1924133641655
20180504	parentdels	NA	NA	12	bleomycin	water	ECA998	F	11	median.TOF	6.03648930397456
20180504	parentdels	NA	NA	12	bleomycin	water	ECA1047	F	2	median.TOF	35.203485285604
20180504	parentdels	NA	NA	12	bleomycin	water	ECA1048	F	3	median.TOF	34.8707881602212
20180504	parentdels	NA	NA	12	bleomycin	water	ECA1053	F	4	median.TOF	3.86410716863162
20180504	parentdels	NA	NA	12	bleomycin	water	ECA622	F	5	median.TOF	-1.53546955075942
20180504	parentdels	NA	NA	12	bleomycin	water	ECA1012	F	6	median.TOF	-10.4482338934888
20180504	parentdels	NA	NA	12	bleomycin	water	ECA1013	F	7	median.TOF	4.37385441357439
20180504	parentdels	NA	NA	12	bleomycin	water	ECA687	F	8	median.TOF	0.16009830430807
20180504	parentdels	NA	NA	12	bleomycin	water	ECA696	F	9	median.TOF	-3.43447374201353
20180504	parentdels	NA	NA	12	bleomycin	water	CB4856	G	1	median.TOF	8.82979343220275
20180504	parentdels	NA	NA	12	bleomycin	water	ECA996	G	10	median.TOF	1.80758663583453
20180504	parentdels	NA	NA	12	bleomycin	water	ECA998	G	11	median.TOF	0.53648930397456
20180504	parentdels	NA	NA	12	bleomycin	water	ECA1053	G	4	median.TOF	8.36410716863162
20180504	parentdels	NA	NA	12	bleomycin	water	ECA622	G	5	median.TOF	9.46453044924058
20180504	parentdels	NA	NA	12	bleomycin	water	ECA1012	G	6	median.TOF	-2.44823389348882
20180504	parentdels	NA	NA	12	bleomycin	water	ECA1013	G	7	median.TOF	9.37385441357439
20180504	parentdels	NA	NA	12	bleomycin	water	ECA687	G	8	median.TOF	8.16009830430807
20180504	parentdels	NA	NA	15	bleomycin	water	N2	A	1	median.TOF	-1.58199979905491
20180504	parentdels	NA	NA	15	bleomycin	water	ECA699	A	10	median.TOF	-15.1436619701443
20180504	parentdels	NA	NA	15	bleomycin	water	ECA700	A	11	median.TOF	1.67166013259926
20180504	parentdels	NA	NA	15	bleomycin	water	ECA1051	A	2	median.TOF	8.01668409815889
20180504	parentdels	NA	NA	15	bleomycin	water	ECA1052	A	3	median.TOF	25.7502892636021
20180504	parentdels	NA	NA	15	bleomycin	water	ECA623	A	4	median.TOF	-5.40405378587073
20180504	parentdels	NA	NA	15	bleomycin	water	ECA624	A	5	median.TOF	-15.1434312053655
20180504	parentdels	NA	NA	15	bleomycin	water	ECA697	A	6	median.TOF	-0.317829910361183
20180504	parentdels	NA	NA	15	bleomycin	water	ECA698	A	7	median.TOF	-1.23519254170113
20180504	parentdels	NA	NA	15	bleomycin	water	ECA692	A	8	median.TOF	-13.8623403945111
20180504	parentdels	NA	NA	15	bleomycin	water	ECA693	A	9	median.TOF	7.59120179706476
20180504	parentdels	NA	NA	15	bleomycin	water	N2	B	1	median.TOF	-7.58199979905491
20180504	parentdels	NA	NA	15	bleomycin	water	ECA699	B	10	median.TOF	-12.1436619701443
20180504	parentdels	NA	NA	15	bleomycin	water	ECA1052	B	3	median.TOF	15.7502892636021
20180504	parentdels	NA	NA	15	bleomycin	water	ECA623	B	4	median.TOF	3.09594621412927
20180504	parentdels	NA	NA	15	bleomycin	water	ECA624	B	5	median.TOF	-6.1434312053655
20180504	parentdels	NA	NA	15	bleomycin	water	ECA697	B	6	median.TOF	-6.81782991036118
20180504	parentdels	NA	NA	15	bleomycin	water	ECA692	B	8	median.TOF	-20.3623403945111
20180504	parentdels	NA	NA	15	bleomycin	water	ECA693	B	9	median.TOF	-11.4087982029352
20180504	parentdels	NA	NA	15	bleomycin	water	N2	C	1	median.TOF	5.41800020094509
20180504	parentdels	NA	NA	15	bleomycin	water	ECA699	C	10	median.TOF	-11.1436619701443
20180504	parentdels	NA	NA	15	bleomycin	water	ECA700	C	11	median.TOF	-11.3283398674007
20180504	parentdels	NA	NA	15	bleomycin	water	ECA623	C	4	median.TOF	-7.90405378587073
20180504	parentdels	NA	NA	15	bleomycin	water	ECA624	C	5	median.TOF	-4.1434312053655
20180504	parentdels	NA	NA	15	bleomycin	water	ECA697	C	6	median.TOF	-2.31782991036118
20180504	parentdels	NA	NA	15	bleomycin	water	ECA698	C	7	median.TOF	-2.73519254170113
20180504	parentdels	NA	NA	15	bleomycin	water	ECA692	C	8	median.TOF	-8.86234039451111
20180504	parentdels	NA	NA	15	bleomycin	water	ECA693	C	9	median.TOF	-17.4087982029352
20180504	parentdels	NA	NA	15	bleomycin	water	N2	D	1	median.TOF	5.41800020094509
20180504	parentdels	NA	NA	15	bleomycin	water	ECA700	D	11	median.TOF	7.67166013259926
20180504	parentdels	NA	NA	15	bleomycin	water	ECA1051	D	2	median.TOF	16.0166840981589
20180504	parentdels	NA	NA	15	bleomycin	water	ECA1052	D	3	median.TOF	17.2502892636021
20180504	parentdels	NA	NA	15	bleomycin	water	ECA623	D	4	median.TOF	-8.40405378587072
20180504	parentdels	NA	NA	15	bleomycin	water	ECA624	D	5	median.TOF	-4.1434312053655
20180504	parentdels	NA	NA	15	bleomycin	water	ECA697	D	6	median.TOF	-25.3178299103612
20180504	parentdels	NA	NA	15	bleomycin	water	ECA698	D	7	median.TOF	5.76480745829887
20180504	parentdels	NA	NA	15	bleomycin	water	ECA692	D	8	median.TOF	-11.8623403945111
20180504	parentdels	NA	NA	15	bleomycin	water	ECA693	D	9	median.TOF	-12.4087982029352
20180504	parentdels	NA	NA	15	bleomycin	water	N2	E	1	median.TOF	1.41800020094509
20180504	parentdels	NA	NA	15	bleomycin	water	ECA699	E	10	median.TOF	-12.1436619701443
20180504	parentdels	NA	NA	15	bleomycin	water	ECA700	E	11	median.TOF	-1.32833986740074
20180504	parentdels	NA	NA	15	bleomycin	water	ECA1051	E	2	median.TOF	3.51668409815889
20180504	parentdels	NA	NA	15	bleomycin	water	ECA1052	E	3	median.TOF	6.75028926360215
20180504	parentdels	NA	NA	15	bleomycin	water	ECA623	E	4	median.TOF	-12.4040537858707
20180504	parentdels	NA	NA	15	bleomycin	water	ECA624	E	5	median.TOF	-9.1434312053655
20180504	parentdels	NA	NA	15	bleomycin	water	ECA692	E	8	median.TOF	1.13765960548889
20180504	parentdels	NA	NA	15	bleomycin	water	N2	F	1	median.TOF	4.41800020094509
20180504	parentdels	NA	NA	15	bleomycin	water	ECA699	F	10	median.TOF	-10.6436619701443
20180504	parentdels	NA	NA	15	bleomycin	water	ECA700	F	11	median.TOF	0.171660132599258
20180504	parentdels	NA	NA	15	bleomycin	water	ECA1051	F	2	median.TOF	8.01668409815889
20180504	parentdels	NA	NA	15	bleomycin	water	ECA1052	F	3	median.TOF	14.7502892636021
20180504	parentdels	NA	NA	15	bleomycin	water	ECA623	F	4	median.TOF	-1.40405378587072
20180504	parentdels	NA	NA	15	bleomycin	water	ECA624	F	5	median.TOF	-3.1434312053655
20180504	parentdels	NA	NA	15	bleomycin	water	ECA697	F	6	median.TOF	-14.8178299103612
20180504	parentdels	NA	NA	15	bleomycin	water	ECA692	F	8	median.TOF	12.1376596054889
20180504	parentdels	NA	NA	15	bleomycin	water	ECA693	F	9	median.TOF	-8.40879820293524
20180504	parentdels	NA	NA	15	bleomycin	water	N2	G	1	median.TOF	-5.58199979905491
20180504	parentdels	NA	NA	15	bleomycin	water	ECA699	G	10	median.TOF	8.35633802985571
20180504	parentdels	NA	NA	15	bleomycin	water	ECA700	G	11	median.TOF	4.67166013259926
20180504	parentdels	NA	NA	15	bleomycin	water	ECA1051	G	2	median.TOF	17.0166840981589
20180504	parentdels	NA	NA	15	bleomycin	water	ECA1052	G	3	median.TOF	21.2502892636021
20180504	parentdels	NA	NA	15	bleomycin	water	ECA623	G	4	median.TOF	3.59594621412927
20180504	parentdels	NA	NA	15	bleomycin	water	ECA624	G	5	median.TOF	5.8565687946345
20180504	parentdels	NA	NA	15	bleomycin	water	ECA697	G	6	median.TOF	-13.3178299103612
20180504	parentdels	NA	NA	15	bleomycin	water	ECA698	G	7	median.TOF	-7.73519254170113
20180504	parentdels	NA	NA	15	bleomycin	water	ECA692	G	8	median.TOF	-9.86234039451111
20180504	parentdels	NA	NA	15	bleomycin	water	ECA693	G	9	median.TOF	-11.4087982029352
20180504	parentdels	NA	NA	16	bleomycin	water	CB4856	A	1	median.TOF	-4.17020656779725
20180504	parentdels	NA	NA	16	bleomycin	water	ECA996	A	10	median.TOF	-7.19241336416547
20180504	parentdels	NA	NA	16	bleomycin	water	ECA998	A	11	median.TOF	-4.96351069602544
20180504	parentdels	NA	NA	16	bleomycin	water	ECA1048	A	3	median.TOF	25.8707881602212
20180504	parentdels	NA	NA	16	bleomycin	water	ECA1053	A	4	median.TOF	-0.135892831368384
20180504	parentdels	NA	NA	16	bleomycin	water	ECA622	A	5	median.TOF	-2.53546955075942
20180504	parentdels	NA	NA	16	bleomycin	water	ECA687	A	8	median.TOF	-5.33990169569193
20180504	parentdels	NA	NA	16	bleomycin	water	ECA696	A	9	median.TOF	-9.43447374201353
20180504	parentdels	NA	NA	16	bleomycin	water	CB4856	B	1	median.TOF	-5.17020656779725
20180504	parentdels	NA	NA	16	bleomycin	water	ECA998	B	11	median.TOF	-1.46351069602544
20180504	parentdels	NA	NA	16	bleomycin	water	ECA1047	B	2	median.TOF	26.203485285604
20180504	parentdels	NA	NA	16	bleomycin	water	ECA1053	B	4	median.TOF	16.3641071686316
20180504	parentdels	NA	NA	16	bleomycin	water	ECA622	B	5	median.TOF	4.46453044924058
20180504	parentdels	NA	NA	16	bleomycin	water	ECA1012	B	6	median.TOF	-10.9482338934888
20180504	parentdels	NA	NA	16	bleomycin	water	ECA1013	B	7	median.TOF	-5.62614558642561
20180504	parentdels	NA	NA	16	bleomycin	water	ECA687	B	8	median.TOF	-15.3399016956919
20180504	parentdels	NA	NA	16	bleomycin	water	ECA696	B	9	median.TOF	-21.4344737420135
20180504	parentdels	NA	NA	16	bleomycin	water	CB4856	C	1	median.TOF	-8.67020656779725
20180504	parentdels	NA	NA	16	bleomycin	water	ECA996	C	10	median.TOF	-7.19241336416547
20180504	parentdels	NA	NA	16	bleomycin	water	ECA998	C	11	median.TOF	8.53648930397456
20180504	parentdels	NA	NA	16	bleomycin	water	ECA1053	C	4	median.TOF	-14.6358928313684
20180504	parentdels	NA	NA	16	bleomycin	water	ECA622	C	5	median.TOF	-5.53546955075942
20180504	parentdels	NA	NA	16	bleomycin	water	ECA1012	C	6	median.TOF	-12.9482338934888
20180504	parentdels	NA	NA	16	bleomycin	water	ECA1013	C	7	median.TOF	-15.1261455864256
20180504	parentdels	NA	NA	16	bleomycin	water	ECA687	C	8	median.TOF	-2.83990169569193
20180504	parentdels	NA	NA	16	bleomycin	water	CB4856	D	1	median.TOF	-9.17020656779725
20180504	parentdels	NA	NA	16	bleomycin	water	ECA996	D	10	median.TOF	-18.1924133641655
20180504	parentdels	NA	NA	16	bleomycin	water	ECA998	D	11	median.TOF	10.0364893039746
20180504	parentdels	NA	NA	16	bleomycin	water	ECA1047	D	2	median.TOF	22.203485285604
20180504	parentdels	NA	NA	16	bleomycin	water	ECA1053	D	4	median.TOF	-3.63589283136838
20180504	parentdels	NA	NA	16	bleomycin	water	ECA622	D	5	median.TOF	1.46453044924058
20180504	parentdels	NA	NA	16	bleomycin	water	ECA1012	D	6	median.TOF	-5.44823389348882
20180504	parentdels	NA	NA	16	bleomycin	water	ECA1013	D	7	median.TOF	-1.62614558642561
20180504	parentdels	NA	NA	16	bleomycin	water	ECA687	D	8	median.TOF	-8.33990169569193
20180504	parentdels	NA	NA	16	bleomycin	water	ECA696	D	9	median.TOF	12.5655262579865
20180504	parentdels	NA	NA	16	bleomycin	water	CB4856	E	1	median.TOF	-6.17020656779725
20180504	parentdels	NA	NA	16	bleomycin	water	ECA996	E	10	median.TOF	0.807586635834533
20180504	parentdels	NA	NA	16	bleomycin	water	ECA998	E	11	median.TOF	-6.96351069602544
20180504	parentdels	NA	NA	16	bleomycin	water	ECA1053	E	4	median.TOF	-9.13589283136838
20180504	parentdels	NA	NA	16	bleomycin	water	ECA622	E	5	median.TOF	-7.53546955075942
20180504	parentdels	NA	NA	16	bleomycin	water	ECA1012	E	6	median.TOF	17.5517661065112
20180504	parentdels	NA	NA	16	bleomycin	water	ECA1013	E	7	median.TOF	-10.6261455864256
20180504	parentdels	NA	NA	16	bleomycin	water	ECA687	E	8	median.TOF	-20.3399016956919
20180504	parentdels	NA	NA	16	bleomycin	water	ECA696	E	9	median.TOF	-9.43447374201353
20180504	parentdels	NA	NA	16	bleomycin	water	CB4856	F	1	median.TOF	-8.17020656779725
20180504	parentdels	NA	NA	16	bleomycin	water	ECA996	F	10	median.TOF	8.80758663583453
20180504	parentdels	NA	NA	16	bleomycin	water	ECA998	F	11	median.TOF	-6.46351069602544
20180504	parentdels	NA	NA	16	bleomycin	water	ECA622	F	5	median.TOF	-8.53546955075942
20180504	parentdels	NA	NA	16	bleomycin	water	ECA1012	F	6	median.TOF	-0.448233893488817
20180504	parentdels	NA	NA	16	bleomycin	water	ECA1013	F	7	median.TOF	-7.62614558642561
20180504	parentdels	NA	NA	16	bleomycin	water	ECA687	F	8	median.TOF	-14.3399016956919
20180504	parentdels	NA	NA	16	bleomycin	water	ECA696	F	9	median.TOF	-11.4344737420135
20180504	parentdels	NA	NA	16	bleomycin	water	CB4856	G	1	median.TOF	10.8297934322027
20180504	parentdels	NA	NA	16	bleomycin	water	ECA996	G	10	median.TOF	-7.69241336416547
20180504	parentdels	NA	NA	16	bleomycin	water	ECA998	G	11	median.TOF	-11.4635106960254
20180504	parentdels	NA	NA	16	bleomycin	water	ECA1047	G	2	median.TOF	14.703485285604
20180504	parentdels	NA	NA	16	bleomycin	water	ECA1053	G	4	median.TOF	-13.6358928313684
20180504	parentdels	NA	NA	16	bleomycin	water	ECA622	G	5	median.TOF	-11.0354695507594
20180504	parentdels	NA	NA	16	bleomycin	water	ECA1012	G	6	median.TOF	-9.44823389348882
20180504	parentdels	NA	NA	16	bleomycin	water	ECA1013	G	7	median.TOF	-14.1261455864256
20180504	parentdels	NA	NA	16	bleomycin	water	ECA687	G	8	median.TOF	-16.3399016956919
20180504	parentdels	NA	NA	16	bleomycin	water	ECA696	G	9	median.TOF	-14.4344737420135
20180504	parentdels	NA	NA	19	bleomycin	water	ECA700	A	11	median.TOF	-11.8283398674007
20180504	parentdels	NA	NA	19	bleomycin	water	ECA1052	A	3	median.TOF	13.7502892636021
20180504	parentdels	NA	NA	19	bleomycin	water	ECA623	A	4	median.TOF	7.59594621412927
20180504	parentdels	NA	NA	19	bleomycin	water	ECA697	A	6	median.TOF	-2.31782991036118
20180504	parentdels	NA	NA	19	bleomycin	water	ECA698	A	7	median.TOF	11.2648074582989
20180504	parentdels	NA	NA	19	bleomycin	water	ECA692	A	8	median.TOF	6.13765960548889
20180504	parentdels	NA	NA	19	bleomycin	water	ECA693	A	9	median.TOF	-5.40879820293524
20180504	parentdels	NA	NA	19	bleomycin	water	ECA623	B	4	median.TOF	-21.4040537858707
20180504	parentdels	NA	NA	19	bleomycin	water	ECA693	B	9	median.TOF	-17.9087982029352
20180504	parentdels	NA	NA	19	bleomycin	water	ECA699	C	10	median.TOF	1.35633802985571
20180504	parentdels	NA	NA	19	bleomycin	water	ECA1052	C	3	median.TOF	7.75028926360215
20180504	parentdels	NA	NA	19	bleomycin	water	ECA623	C	4	median.TOF	-7.40405378587073
20180504	parentdels	NA	NA	19	bleomycin	water	ECA624	C	5	median.TOF	5.8565687946345
20180504	parentdels	NA	NA	19	bleomycin	water	ECA698	C	7	median.TOF	-7.73519254170113
20180504	parentdels	NA	NA	19	bleomycin	water	ECA692	C	8	median.TOF	-12.8623403945111
20180504	parentdels	NA	NA	19	bleomycin	water	ECA693	C	9	median.TOF	-5.90879820293524
20180504	parentdels	NA	NA	19	bleomycin	water	ECA1051	D	2	median.TOF	41.5166840981589
20180504	parentdels	NA	NA	19	bleomycin	water	ECA624	D	5	median.TOF	3.8565687946345
20180504	parentdels	NA	NA	19	bleomycin	water	ECA697	D	6	median.TOF	-14.3178299103612
20180504	parentdels	NA	NA	19	bleomycin	water	ECA698	D	7	median.TOF	-18.7351925417011
20180504	parentdels	NA	NA	19	bleomycin	water	ECA692	D	8	median.TOF	-23.3623403945111
20180504	parentdels	NA	NA	19	bleomycin	water	ECA693	D	9	median.TOF	-8.40879820293524
20180504	parentdels	NA	NA	19	bleomycin	water	N2	E	1	median.TOF	-6.08199979905491
20180504	parentdels	NA	NA	19	bleomycin	water	ECA699	E	10	median.TOF	-8.64366197014429
20180504	parentdels	NA	NA	19	bleomycin	water	ECA1051	E	2	median.TOF	29.0166840981589
20180504	parentdels	NA	NA	19	bleomycin	water	ECA624	E	5	median.TOF	-5.1434312053655
20180504	parentdels	NA	NA	19	bleomycin	water	ECA697	E	6	median.TOF	-12.3178299103612
20180504	parentdels	NA	NA	19	bleomycin	water	ECA698	E	7	median.TOF	-10.2351925417011
20180504	parentdels	NA	NA	19	bleomycin	water	ECA693	E	9	median.TOF	-6.40879820293524
20180504	parentdels	NA	NA	19	bleomycin	water	ECA700	F	11	median.TOF	14.1716601325993
20180504	parentdels	NA	NA	19	bleomycin	water	ECA1051	F	2	median.TOF	4.51668409815889
20180504	parentdels	NA	NA	19	bleomycin	water	ECA623	F	4	median.TOF	-6.40405378587073
20180504	parentdels	NA	NA	19	bleomycin	water	ECA624	F	5	median.TOF	-12.1434312053655
20180504	parentdels	NA	NA	19	bleomycin	water	ECA697	F	6	median.TOF	-18.8178299103612
20180504	parentdels	NA	NA	19	bleomycin	water	ECA698	F	7	median.TOF	-6.73519254170113
20180504	parentdels	NA	NA	19	bleomycin	water	ECA692	F	8	median.TOF	-18.8623403945111
20180504	parentdels	NA	NA	19	bleomycin	water	ECA693	F	9	median.TOF	-22.9087982029352
20180504	parentdels	NA	NA	19	bleomycin	water	N2	G	1	median.TOF	-10.5819997990549
20180504	parentdels	NA	NA	19	bleomycin	water	ECA699	G	10	median.TOF	-6.14366197014429
20180504	parentdels	NA	NA	19	bleomycin	water	ECA700	G	11	median.TOF	0.671660132599258
20180504	parentdels	NA	NA	19	bleomycin	water	ECA1051	G	2	median.TOF	4.01668409815889
20180504	parentdels	NA	NA	19	bleomycin	water	ECA697	G	6	median.TOF	-16.3178299103612
20180504	parentdels	NA	NA	19	bleomycin	water	ECA698	G	7	median.TOF	-11.7351925417011
20180504	parentdels	NA	NA	19	bleomycin	water	ECA692	G	8	median.TOF	-2.86234039451111
20180504	parentdels	NA	NA	20	bleomycin	water	CB4856	A	1	median.TOF	-10.6702065677973
20180504	parentdels	NA	NA	20	bleomycin	water	ECA996	A	10	median.TOF	-5.19241336416547
20180504	parentdels	NA	NA	20	bleomycin	water	ECA998	A	11	median.TOF	10.0364893039746
20180504	parentdels	NA	NA	20	bleomycin	water	ECA1047	A	2	median.TOF	8.70348528560402
20180504	parentdels	NA	NA	20	bleomycin	water	ECA1053	A	4	median.TOF	-16.6358928313684
20180504	parentdels	NA	NA	20	bleomycin	water	ECA622	A	5	median.TOF	-10.5354695507594
20180504	parentdels	NA	NA	20	bleomycin	water	ECA1012	A	6	median.TOF	11.5517661065112
20180504	parentdels	NA	NA	20	bleomycin	water	ECA1013	A	7	median.TOF	5.37385441357439
20180504	parentdels	NA	NA	20	bleomycin	water	ECA687	A	8	median.TOF	-30.3399016956919
20180504	parentdels	NA	NA	20	bleomycin	water	CB4856	B	1	median.TOF	-4.17020656779725
20180504	parentdels	NA	NA	20	bleomycin	water	ECA996	B	10	median.TOF	-14.1924133641655
20180504	parentdels	NA	NA	20	bleomycin	water	ECA622	B	5	median.TOF	-16.5354695507594
20180504	parentdels	NA	NA	20	bleomycin	water	ECA1012	B	6	median.TOF	25.5517661065112
20180504	parentdels	NA	NA	20	bleomycin	water	ECA1013	B	7	median.TOF	-19.6261455864256
20180504	parentdels	NA	NA	20	bleomycin	water	ECA687	B	8	median.TOF	-12.8399016956919
20180504	parentdels	NA	NA	20	bleomycin	water	CB4856	C	1	median.TOF	-13.6702065677973
20180504	parentdels	NA	NA	20	bleomycin	water	ECA996	C	10	median.TOF	-7.19241336416547
20180504	parentdels	NA	NA	20	bleomycin	water	ECA622	C	5	median.TOF	-12.0354695507594
20180504	parentdels	NA	NA	20	bleomycin	water	ECA1012	C	6	median.TOF	7.55176610651118
20180504	parentdels	NA	NA	20	bleomycin	water	ECA1013	C	7	median.TOF	-0.626145586425611
20180504	parentdels	NA	NA	20	bleomycin	water	ECA687	C	8	median.TOF	-23.3399016956919
20180504	parentdels	NA	NA	20	bleomycin	water	CB4856	D	1	median.TOF	-11.1702065677973
20180504	parentdels	NA	NA	20	bleomycin	water	ECA996	D	10	median.TOF	-10.6924133641655
20180504	parentdels	NA	NA	20	bleomycin	water	ECA998	D	11	median.TOF	-5.46351069602544
20180504	parentdels	NA	NA	20	bleomycin	water	ECA1012	D	6	median.TOF	-9.44823389348882
20180504	parentdels	NA	NA	20	bleomycin	water	CB4856	E	1	median.TOF	-11.1702065677973
20180504	parentdels	NA	NA	20	bleomycin	water	ECA996	E	10	median.TOF	-5.69241336416547
20180504	parentdels	NA	NA	20	bleomycin	water	ECA998	E	11	median.TOF	-11.4635106960254
20180504	parentdels	NA	NA	20	bleomycin	water	ECA1048	E	3	median.TOF	47.8707881602212
20180504	parentdels	NA	NA	20	bleomycin	water	ECA622	E	5	median.TOF	20.4645304492406
20180504	parentdels	NA	NA	20	bleomycin	water	ECA1012	E	6	median.TOF	-8.44823389348882
20180504	parentdels	NA	NA	20	bleomycin	water	ECA1013	E	7	median.TOF	-18.6261455864256
20180504	parentdels	NA	NA	20	bleomycin	water	ECA687	E	8	median.TOF	-5.33990169569193
20180504	parentdels	NA	NA	20	bleomycin	water	CB4856	F	1	median.TOF	3.82979343220275
20180504	parentdels	NA	NA	20	bleomycin	water	ECA996	F	10	median.TOF	-5.19241336416547
20180504	parentdels	NA	NA	20	bleomycin	water	ECA998	F	11	median.TOF	1.53648930397456
20180504	parentdels	NA	NA	20	bleomycin	water	ECA1048	F	3	median.TOF	14.8707881602212
20180504	parentdels	NA	NA	20	bleomycin	water	ECA622	F	5	median.TOF	5.46453044924058
20180504	parentdels	NA	NA	20	bleomycin	water	ECA1012	F	6	median.TOF	-9.44823389348882
20180504	parentdels	NA	NA	20	bleomycin	water	ECA1013	F	7	median.TOF	-18.6261455864256
20180504	parentdels	NA	NA	20	bleomycin	water	ECA687	F	8	median.TOF	-19.3399016956919
20180504	parentdels	NA	NA	20	bleomycin	water	CB4856	G	1	median.TOF	-3.17020656779725
20180504	parentdels	NA	NA	20	bleomycin	water	ECA996	G	10	median.TOF	-6.19241336416547
20180504	parentdels	NA	NA	20	bleomycin	water	ECA687	G	8	median.TOF	-14.3399016956919
20180504	parentdels	NA	NA	3	bleomycin	water	N2	A	1	q75.TOF	-8.63333114230742
20180504	parentdels	NA	NA	3	bleomycin	water	ECA699	A	10	q75.TOF	11.1920571849992
20180504	parentdels	NA	NA	3	bleomycin	water	ECA1052	A	3	q75.TOF	27.1014763667879
20180504	parentdels	NA	NA	3	bleomycin	water	ECA623	A	4	q75.TOF	-13.0505929132179
20180504	parentdels	NA	NA	3	bleomycin	water	ECA624	A	5	q75.TOF	2.00179070967565
20180504	parentdels	NA	NA	3	bleomycin	water	ECA697	A	6	q75.TOF	-0.861836806088097
20180504	parentdels	NA	NA	3	bleomycin	water	ECA692	A	8	q75.TOF	-9.64534841007016
20180504	parentdels	NA	NA	3	bleomycin	water	ECA693	A	9	q75.TOF	9.11748152024249
20180504	parentdels	NA	NA	3	bleomycin	water	N2	B	1	q75.TOF	18.3666688576882
20180504	parentdels	NA	NA	3	bleomycin	water	ECA699	B	10	q75.TOF	-9.05794281500082
20180504	parentdels	NA	NA	3	bleomycin	water	ECA700	B	11	q75.TOF	-11.3896962229108
20180504	parentdels	NA	NA	3	bleomycin	water	ECA1051	B	2	q75.TOF	24.4836249140395
20180504	parentdels	NA	NA	3	bleomycin	water	ECA1052	B	3	q75.TOF	10.1014763667879
20180504	parentdels	NA	NA	3	bleomycin	water	ECA623	B	4	q75.TOF	-8.80059291321788
20180504	parentdels	NA	NA	3	bleomycin	water	ECA624	B	5	q75.TOF	-1.74820929032435
20180504	parentdels	NA	NA	3	bleomycin	water	ECA697	B	6	q75.TOF	-13.6118368060881
20180504	parentdels	NA	NA	3	bleomycin	water	ECA698	B	7	q75.TOF	27.4014797572186
20180504	parentdels	NA	NA	3	bleomycin	water	ECA692	B	8	q75.TOF	0.854651589929841
20180504	parentdels	NA	NA	3	bleomycin	water	ECA693	B	9	q75.TOF	2.36748152024249
20180504	parentdels	NA	NA	3	bleomycin	water	N2	C	1	q75.TOF	4.61666885768825
20180504	parentdels	NA	NA	3	bleomycin	water	ECA699	C	10	q75.TOF	-6.55794281500082
20180504	parentdels	NA	NA	3	bleomycin	water	ECA700	C	11	q75.TOF	8.61030377708923
20180504	parentdels	NA	NA	3	bleomycin	water	ECA1051	C	2	q75.TOF	-10.2663750859605
20180504	parentdels	NA	NA	3	bleomycin	water	ECA1052	C	3	q75.TOF	20.1014763667879
20180504	parentdels	NA	NA	3	bleomycin	water	ECA623	C	4	q75.TOF	-24.0505929132179
20180504	parentdels	NA	NA	3	bleomycin	water	ECA624	C	5	q75.TOF	-17.4982092903243
20180504	parentdels	NA	NA	3	bleomycin	water	ECA697	C	6	q75.TOF	1.8881631939119
20180504	parentdels	NA	NA	3	bleomycin	water	ECA698	C	7	q75.TOF	-10.5985202427814
20180504	parentdels	NA	NA	3	bleomycin	water	ECA692	C	8	q75.TOF	4.35465158992984
20180504	parentdels	NA	NA	3	bleomycin	water	ECA693	C	9	q75.TOF	35.3674815202425
20180504	parentdels	NA	NA	3	bleomycin	water	N2	D	1	q75.TOF	-10.1333311423118
20180504	parentdels	NA	NA	3	bleomycin	water	ECA699	D	10	q75.TOF	-20.0579428150008
20180504	parentdels	NA	NA	3	bleomycin	water	ECA700	D	11	q75.TOF	2.11030377708922
20180504	parentdels	NA	NA	3	bleomycin	water	ECA1052	D	3	q75.TOF	34.1014763667879
20180504	parentdels	NA	NA	3	bleomycin	water	ECA623	D	4	q75.TOF	-12.3005929132179
20180504	parentdels	NA	NA	3	bleomycin	water	ECA624	D	5	q75.TOF	3.50179070967565
20180504	parentdels	NA	NA	3	bleomycin	water	ECA697	D	6	q75.TOF	5.6381631939119
20180504	parentdels	NA	NA	3	bleomycin	water	ECA698	D	7	q75.TOF	9.15147975721858
20180504	parentdels	NA	NA	3	bleomycin	water	ECA692	D	8	q75.TOF	1.35465158992984
20180504	parentdels	NA	NA	3	bleomycin	water	ECA693	D	9	q75.TOF	-19.1325184797575
20180504	parentdels	NA	NA	3	bleomycin	water	N2	E	1	q75.TOF	-14.6333311423118
20180504	parentdels	NA	NA	3	bleomycin	water	ECA699	E	10	q75.TOF	-6.55794281500082
20180504	parentdels	NA	NA	3	bleomycin	water	ECA700	E	11	q75.TOF	-9.38969622291077
20180504	parentdels	NA	NA	3	bleomycin	water	ECA1051	E	2	q75.TOF	53.4836249140395
20180504	parentdels	NA	NA	3	bleomycin	water	ECA623	E	4	q75.TOF	-3.80059291321788
20180504	parentdels	NA	NA	3	bleomycin	water	ECA624	E	5	q75.TOF	-2.99820929032435
20180504	parentdels	NA	NA	3	bleomycin	water	ECA697	E	6	q75.TOF	1.1381631939119
20180504	parentdels	NA	NA	3	bleomycin	water	ECA698	E	7	q75.TOF	7.15147975721858
20180504	parentdels	NA	NA	3	bleomycin	water	ECA692	E	8	q75.TOF	-11.6453484100702
20180504	parentdels	NA	NA	3	bleomycin	water	ECA693	E	9	q75.TOF	-8.63251847975751
20180504	parentdels	NA	NA	3	bleomycin	water	N2	F	1	q75.TOF	-16.6333311423118
20180504	parentdels	NA	NA	3	bleomycin	water	ECA699	F	10	q75.TOF	-16.5579428150008
20180504	parentdels	NA	NA	3	bleomycin	water	ECA700	F	11	q75.TOF	-5.63969622291077
20180504	parentdels	NA	NA	3	bleomycin	water	ECA1051	F	2	q75.TOF	11.9836249140395
20180504	parentdels	NA	NA	3	bleomycin	water	ECA623	F	4	q75.TOF	11.4494070867821
20180504	parentdels	NA	NA	3	bleomycin	water	ECA624	F	5	q75.TOF	4.25179070967565
20180504	parentdels	NA	NA	3	bleomycin	water	ECA697	F	6	q75.TOF	-15.3618368060881
20180504	parentdels	NA	NA	3	bleomycin	water	ECA698	F	7	q75.TOF	-10.5985202427814
20180504	parentdels	NA	NA	3	bleomycin	water	ECA692	F	8	q75.TOF	16.1046515899298
20180504	parentdels	NA	NA	3	bleomycin	water	ECA693	F	9	q75.TOF	-4.38251847975751
20180504	parentdels	NA	NA	3	bleomycin	water	N2	G	1	q75.TOF	-15.3833311423118
20180504	parentdels	NA	NA	3	bleomycin	water	ECA699	G	10	q75.TOF	-1.05794281500082
20180504	parentdels	NA	NA	3	bleomycin	water	ECA700	G	11	q75.TOF	10.6103037770892
20180504	parentdels	NA	NA	3	bleomycin	water	ECA1051	G	2	q75.TOF	20.9836249140395
20180504	parentdels	NA	NA	3	bleomycin	water	ECA623	G	4	q75.TOF	-1.80059291321788
20180504	parentdels	NA	NA	3	bleomycin	water	ECA624	G	5	q75.TOF	-15.2482092903243
20180504	parentdels	NA	NA	3	bleomycin	water	ECA697	G	6	q75.TOF	11.8881631939119
20180504	parentdels	NA	NA	3	bleomycin	water	ECA698	G	7	q75.TOF	18.4014797572186
20180504	parentdels	NA	NA	3	bleomycin	water	ECA692	G	8	q75.TOF	7.35465158992984
20180504	parentdels	NA	NA	3	bleomycin	water	ECA693	G	9	q75.TOF	-18.8825184797575
20180504	parentdels	NA	NA	4	bleomycin	water	CB4856	A	1	q75.TOF	2.03460885644632
20180504	parentdels	NA	NA	4	bleomycin	water	ECA1047	A	2	q75.TOF	32.8777201870061
20180504	parentdels	NA	NA	4	bleomycin	water	ECA1048	A	3	q75.TOF	57.4648897723462
20180504	parentdels	NA	NA	4	bleomycin	water	ECA1053	A	4	q75.TOF	17.0047007375765
20180504	parentdels	NA	NA	4	bleomycin	water	ECA622	A	5	q75.TOF	14.6407277144649
20180504	parentdels	NA	NA	4	bleomycin	water	ECA1012	A	6	q75.TOF	7.60782228208149
20180504	parentdels	NA	NA	4	bleomycin	water	ECA1013	A	7	q75.TOF	57.8586443606576
20180504	parentdels	NA	NA	4	bleomycin	water	ECA687	A	8	q75.TOF	-14.6317955148201
20180504	parentdels	NA	NA	4	bleomycin	water	ECA696	A	9	q75.TOF	10.7433355497182
20180504	parentdels	NA	NA	4	bleomycin	water	CB4856	B	1	q75.TOF	2.03460885644632
20180504	parentdels	NA	NA	4	bleomycin	water	ECA996	B	10	q75.TOF	8.71576080592414
20180504	parentdels	NA	NA	4	bleomycin	water	ECA998	B	11	q75.TOF	22.2574453185712
20180504	parentdels	NA	NA	4	bleomycin	water	ECA1047	B	2	q75.TOF	54.6277201870061
20180504	parentdels	NA	NA	4	bleomycin	water	ECA1053	B	4	q75.TOF	7.50470073757648
20180504	parentdels	NA	NA	4	bleomycin	water	ECA622	B	5	q75.TOF	31.6407277144649
20180504	parentdels	NA	NA	4	bleomycin	water	ECA1012	B	6	q75.TOF	20.6078222820815
20180504	parentdels	NA	NA	4	bleomycin	water	ECA1013	B	7	q75.TOF	13.8586443606576
20180504	parentdels	NA	NA	4	bleomycin	water	ECA687	B	8	q75.TOF	10.3682044851799
20180504	parentdels	NA	NA	4	bleomycin	water	ECA696	B	9	q75.TOF	21.2433355497182
20180504	parentdels	NA	NA	4	bleomycin	water	ECA996	C	10	q75.TOF	-6.28423919407586
20180504	parentdels	NA	NA	4	bleomycin	water	ECA998	C	11	q75.TOF	13.2574453185712
20180504	parentdels	NA	NA	4	bleomycin	water	ECA1053	C	4	q75.TOF	25.2547007375765
20180504	parentdels	NA	NA	4	bleomycin	water	ECA622	C	5	q75.TOF	11.8907277144649
20180504	parentdels	NA	NA	4	bleomycin	water	ECA1012	C	6	q75.TOF	35.8578222820815
20180504	parentdels	NA	NA	4	bleomycin	water	ECA1013	C	7	q75.TOF	11.1086443606576
20180504	parentdels	NA	NA	4	bleomycin	water	ECA687	C	8	q75.TOF	4.11820448517988
20180504	parentdels	NA	NA	4	bleomycin	water	ECA696	C	9	q75.TOF	-2.75666445028181
20180504	parentdels	NA	NA	4	bleomycin	water	CB4856	D	1	q75.TOF	5.03460885644632
20180504	parentdels	NA	NA	4	bleomycin	water	ECA996	D	10	q75.TOF	7.71576080592414
20180504	parentdels	NA	NA	4	bleomycin	water	ECA998	D	11	q75.TOF	8.25744531857119
20180504	parentdels	NA	NA	4	bleomycin	water	ECA1047	D	2	q75.TOF	29.6277201870061
20180504	parentdels	NA	NA	4	bleomycin	water	ECA1048	D	3	q75.TOF	66.9648897723462
20180504	parentdels	NA	NA	4	bleomycin	water	ECA1053	D	4	q75.TOF	18.0047007375765
20180504	parentdels	NA	NA	4	bleomycin	water	ECA622	D	5	q75.TOF	-4.35927228553506
20180504	parentdels	NA	NA	4	bleomycin	water	ECA1012	D	6	q75.TOF	34.3578222820815
20180504	parentdels	NA	NA	4	bleomycin	water	ECA1013	D	7	q75.TOF	46.3586443606576
20180504	parentdels	NA	NA	4	bleomycin	water	ECA687	D	8	q75.TOF	23.8682044851799
20180504	parentdels	NA	NA	4	bleomycin	water	ECA696	D	9	q75.TOF	2.74333554971819
20180504	parentdels	NA	NA	4	bleomycin	water	ECA996	E	10	q75.TOF	-4.03423919407586
20180504	parentdels	NA	NA	4	bleomycin	water	ECA998	E	11	q75.TOF	11.7574453185712
20180504	parentdels	NA	NA	4	bleomycin	water	ECA1047	E	2	q75.TOF	66.3777201870061
20180504	parentdels	NA	NA	4	bleomycin	water	ECA1053	E	4	q75.TOF	9.00470073757648
20180504	parentdels	NA	NA	4	bleomycin	water	ECA622	E	5	q75.TOF	-4.85927228553506
20180504	parentdels	NA	NA	4	bleomycin	water	ECA1012	E	6	q75.TOF	38.6078222820815
20180504	parentdels	NA	NA	4	bleomycin	water	ECA1013	E	7	q75.TOF	18.8586443606576
20180504	parentdels	NA	NA	4	bleomycin	water	ECA687	E	8	q75.TOF	-6.13179551482012
20180504	parentdels	NA	NA	4	bleomycin	water	ECA696	E	9	q75.TOF	13.7433355497182
20180504	parentdels	NA	NA	4	bleomycin	water	CB4856	F	1	q75.TOF	6.28460885644632
20180504	parentdels	NA	NA	4	bleomycin	water	ECA996	F	10	q75.TOF	-0.034239194075859
20180504	parentdels	NA	NA	4	bleomycin	water	ECA998	F	11	q75.TOF	16.7574453185712
20180504	parentdels	NA	NA	4	bleomycin	water	ECA1048	F	3	q75.TOF	44.9648897723462
20180504	parentdels	NA	NA	4	bleomycin	water	ECA1053	F	4	q75.TOF	18.0047007375765
20180504	parentdels	NA	NA	4	bleomycin	water	ECA622	F	5	q75.TOF	-2.10927228553506
20180504	parentdels	NA	NA	4	bleomycin	water	ECA1012	F	6	q75.TOF	10.6078222820815
20180504	parentdels	NA	NA	4	bleomycin	water	ECA1013	F	7	q75.TOF	22.3586443606576
20180504	parentdels	NA	NA	4	bleomycin	water	ECA687	F	8	q75.TOF	30.6182044851799
20180504	parentdels	NA	NA	4	bleomycin	water	ECA696	F	9	q75.TOF	11.7433355497182
20180504	parentdels	NA	NA	4	bleomycin	water	CB4856	G	1	q75.TOF	8.28460885644632
20180504	parentdels	NA	NA	4	bleomycin	water	ECA996	G	10	q75.TOF	-8.53423919407586
20180504	parentdels	NA	NA	4	bleomycin	water	ECA998	G	11	q75.TOF	18.7574453185712
20180504	parentdels	NA	NA	4	bleomycin	water	ECA1047	G	2	q75.TOF	63.6277201870061
20180504	parentdels	NA	NA	4	bleomycin	water	ECA1048	G	3	q75.TOF	32.7148897723462
20180504	parentdels	NA	NA	4	bleomycin	water	ECA1053	G	4	q75.TOF	17.0047007375765
20180504	parentdels	NA	NA	4	bleomycin	water	ECA622	G	5	q75.TOF	8.64072771446494
20180504	parentdels	NA	NA	4	bleomycin	water	ECA1012	G	6	q75.TOF	21.8578222820815
20180504	parentdels	NA	NA	4	bleomycin	water	ECA1013	G	7	q75.TOF	0.858644360657606
20180504	parentdels	NA	NA	4	bleomycin	water	ECA687	G	8	q75.TOF	16.8682044851799
20180504	parentdels	NA	NA	7	bleomycin	water	N2	A	1	q75.TOF	-17.6333311423118
20180504	parentdels	NA	NA	7	bleomycin	water	ECA699	A	10	q75.TOF	-19.5579428150008
20180504	parentdels	NA	NA	7	bleomycin	water	ECA700	A	11	q75.TOF	-14.8896962229108
20180504	parentdels	NA	NA	7	bleomycin	water	ECA1051	A	2	q75.TOF	52.9836249140395
20180504	parentdels	NA	NA	7	bleomycin	water	ECA1052	A	3	q75.TOF	24.3514763667879
20180504	parentdels	NA	NA	7	bleomycin	water	ECA623	A	4	q75.TOF	2.19940708678212
20180504	parentdels	NA	NA	7	bleomycin	water	ECA624	A	5	q75.TOF	3.00179070967565
20180504	parentdels	NA	NA	7	bleomycin	water	ECA697	A	6	q75.TOF	8.1381631939119
20180504	parentdels	NA	NA	7	bleomycin	water	ECA698	A	7	q75.TOF	10.4014797572186
20180504	parentdels	NA	NA	7	bleomycin	water	ECA692	A	8	q75.TOF	-15.6453484100702
20180504	parentdels	NA	NA	7	bleomycin	water	ECA693	A	9	q75.TOF	-24.8825184797575
20180504	parentdels	NA	NA	7	bleomycin	water	N2	B	1	q75.TOF	-6.63333114231175
20180504	parentdels	NA	NA	7	bleomycin	water	ECA699	B	10	q75.TOF	2.94205718499918
20180504	parentdels	NA	NA	7	bleomycin	water	ECA700	B	11	q75.TOF	45.6103037770892
20180504	parentdels	NA	NA	7	bleomycin	water	ECA1051	B	2	q75.TOF	12.2336249140395
20180504	parentdels	NA	NA	7	bleomycin	water	ECA623	B	4	q75.TOF	-7.80059291321788
20180504	parentdels	NA	NA	7	bleomycin	water	ECA624	B	5	q75.TOF	-1.99820929032435
20180504	parentdels	NA	NA	7	bleomycin	water	ECA697	B	6	q75.TOF	-4.3618368060881
20180504	parentdels	NA	NA	7	bleomycin	water	ECA698	B	7	q75.TOF	-16.8485202427814
20180504	parentdels	NA	NA	7	bleomycin	water	ECA692	B	8	q75.TOF	-2.64534841007016
20180504	parentdels	NA	NA	7	bleomycin	water	ECA693	B	9	q75.TOF	-20.8825184797575
20180504	parentdels	NA	NA	7	bleomycin	water	N2	C	1	q75.TOF	-22.3833311423118
20180504	parentdels	NA	NA	7	bleomycin	water	ECA699	C	10	q75.TOF	-23.5579428150008
20180504	parentdels	NA	NA	7	bleomycin	water	ECA700	C	11	q75.TOF	-7.88969622291077
20180504	parentdels	NA	NA	7	bleomycin	water	ECA1051	C	2	q75.TOF	11.2336249140395
20180504	parentdels	NA	NA	7	bleomycin	water	ECA623	C	4	q75.TOF	-7.30059291321788
20180504	parentdels	NA	NA	7	bleomycin	water	ECA624	C	5	q75.TOF	2.50179070967565
20180504	parentdels	NA	NA	7	bleomycin	water	ECA697	C	6	q75.TOF	-15.3618368060881
20180504	parentdels	NA	NA	7	bleomycin	water	ECA698	C	7	q75.TOF	28.4014797572186
20180504	parentdels	NA	NA	7	bleomycin	water	ECA692	C	8	q75.TOF	-15.3953484100702
20180504	parentdels	NA	NA	7	bleomycin	water	ECA693	C	9	q75.TOF	-15.8825184797575
20180504	parentdels	NA	NA	7	bleomycin	water	N2	D	1	q75.TOF	-0.133331142311751
20180504	parentdels	NA	NA	7	bleomycin	water	ECA699	D	10	q75.TOF	-5.05794281500082
20180504	parentdels	NA	NA	7	bleomycin	water	ECA700	D	11	q75.TOF	-4.88969622291077
20180504	parentdels	NA	NA	7	bleomycin	water	ECA1051	D	2	q75.TOF	3.48362491403953
20180504	parentdels	NA	NA	7	bleomycin	water	ECA1052	D	3	q75.TOF	25.6014763667879
20180504	parentdels	NA	NA	7	bleomycin	water	ECA623	D	4	q75.TOF	-11.3005929132179
20180504	parentdels	NA	NA	7	bleomycin	water	ECA624	D	5	q75.TOF	-15.9982092903243
20180504	parentdels	NA	NA	7	bleomycin	water	ECA697	D	6	q75.TOF	-12.8618368060881
20180504	parentdels	NA	NA	7	bleomycin	water	ECA698	D	7	q75.TOF	0.651479757218577
20180504	parentdels	NA	NA	7	bleomycin	water	ECA692	D	8	q75.TOF	-15.6453484100702
20180504	parentdels	NA	NA	7	bleomycin	water	ECA693	D	9	q75.TOF	-21.3825184797575
20180504	parentdels	NA	NA	7	bleomycin	water	N2	E	1	q75.TOF	-21.6333311423118
20180504	parentdels	NA	NA	7	bleomycin	water	ECA699	E	10	q75.TOF	-3.55794281500082
20180504	parentdels	NA	NA	7	bleomycin	water	ECA700	E	11	q75.TOF	-3.38969622291078
20180504	parentdels	NA	NA	7	bleomycin	water	ECA1051	E	2	q75.TOF	13.4836249140395
20180504	parentdels	NA	NA	7	bleomycin	water	ECA1052	E	3	q75.TOF	17.8514763667879
20180504	parentdels	NA	NA	7	bleomycin	water	ECA623	E	4	q75.TOF	-5.55059291321788
20180504	parentdels	NA	NA	7	bleomycin	water	ECA624	E	5	q75.TOF	-18.7482092903243
20180504	parentdels	NA	NA	7	bleomycin	water	ECA697	E	6	q75.TOF	-14.8618368060881
20180504	parentdels	NA	NA	7	bleomycin	water	ECA698	E	7	q75.TOF	17.4014797572186
20180504	parentdels	NA	NA	7	bleomycin	water	ECA692	E	8	q75.TOF	-19.3953484100702
20180504	parentdels	NA	NA	7	bleomycin	water	ECA693	E	9	q75.TOF	-31.8825184797575
20180504	parentdels	NA	NA	7	bleomycin	water	N2	F	1	q75.TOF	-13.1333311423118
20180504	parentdels	NA	NA	7	bleomycin	water	ECA699	F	10	q75.TOF	-3.55794281500082
20180504	parentdels	NA	NA	7	bleomycin	water	ECA700	F	11	q75.TOF	-6.38969622291077
20180504	parentdels	NA	NA	7	bleomycin	water	ECA1051	F	2	q75.TOF	23.4836249140395
20180504	parentdels	NA	NA	7	bleomycin	water	ECA623	F	4	q75.TOF	31.1994070867821
20180504	parentdels	NA	NA	7	bleomycin	water	ECA624	F	5	q75.TOF	9.75179070967565
20180504	parentdels	NA	NA	7	bleomycin	water	ECA697	F	6	q75.TOF	-0.861836806088097
20180504	parentdels	NA	NA	7	bleomycin	water	ECA698	F	7	q75.TOF	-2.59852024278142
20180504	parentdels	NA	NA	7	bleomycin	water	ECA692	F	8	q75.TOF	-14.3953484100702
20180504	parentdels	NA	NA	7	bleomycin	water	ECA693	F	9	q75.TOF	-15.8825184797575
20180504	parentdels	NA	NA	7	bleomycin	water	N2	G	1	q75.TOF	-24.6333311423118
20180504	parentdels	NA	NA	7	bleomycin	water	ECA699	G	10	q75.TOF	-7.30794281500082
20180504	parentdels	NA	NA	7	bleomycin	water	ECA700	G	11	q75.TOF	18.3603037770892
20180504	parentdels	NA	NA	7	bleomycin	water	ECA1051	G	2	q75.TOF	15.9836249140395
20180504	parentdels	NA	NA	7	bleomycin	water	ECA1052	G	3	q75.TOF	5.10147636678794
20180504	parentdels	NA	NA	7	bleomycin	water	ECA623	G	4	q75.TOF	-6.80059291321788
20180504	parentdels	NA	NA	7	bleomycin	water	ECA624	G	5	q75.TOF	-7.99820929032435
20180504	parentdels	NA	NA	7	bleomycin	water	ECA697	G	6	q75.TOF	-9.8618368060881
20180504	parentdels	NA	NA	7	bleomycin	water	ECA698	G	7	q75.TOF	0.401479757218577
20180504	parentdels	NA	NA	7	bleomycin	water	ECA692	G	8	q75.TOF	-12.1453484100702
20180504	parentdels	NA	NA	7	bleomycin	water	ECA693	G	9	q75.TOF	-4.13251847975751
20180504	parentdels	NA	NA	8	bleomycin	water	CB4856	A	1	q75.TOF	-22.9653911435537
20180504	parentdels	NA	NA	8	bleomycin	water	ECA996	A	10	q75.TOF	-15.2842391940759
20180504	parentdels	NA	NA	8	bleomycin	water	ECA998	A	11	q75.TOF	5.00744531857119
20180504	parentdels	NA	NA	8	bleomycin	water	ECA1047	A	2	q75.TOF	30.1277201870061
20180504	parentdels	NA	NA	8	bleomycin	water	ECA1048	A	3	q75.TOF	72.9648897723462
20180504	parentdels	NA	NA	8	bleomycin	water	ECA1053	A	4	q75.TOF	17.0047007375765
20180504	parentdels	NA	NA	8	bleomycin	water	ECA622	A	5	q75.TOF	19.1407277144649
20180504	parentdels	NA	NA	8	bleomycin	water	ECA1013	A	7	q75.TOF	4.85864436065761
20180504	parentdels	NA	NA	8	bleomycin	water	ECA687	A	8	q75.TOF	-5.13179551482012
20180504	parentdels	NA	NA	8	bleomycin	water	ECA696	A	9	q75.TOF	-19.0066644502818
20180504	parentdels	NA	NA	8	bleomycin	water	CB4856	B	1	q75.TOF	-9.96539114355368
20180504	parentdels	NA	NA	8	bleomycin	water	ECA996	B	10	q75.TOF	-2.53423919407586
20180504	parentdels	NA	NA	8	bleomycin	water	ECA998	B	11	q75.TOF	11.7574453185712
20180504	parentdels	NA	NA	8	bleomycin	water	ECA1047	B	2	q75.TOF	30.6277201870061
20180504	parentdels	NA	NA	8	bleomycin	water	ECA1053	B	4	q75.TOF	13.0047007375765
20180504	parentdels	NA	NA	8	bleomycin	water	ECA622	B	5	q75.TOF	7.14072771446494
20180504	parentdels	NA	NA	8	bleomycin	water	ECA1012	B	6	q75.TOF	8.60782228208149
20180504	parentdels	NA	NA	8	bleomycin	water	ECA1013	B	7	q75.TOF	8.85864436065761
20180504	parentdels	NA	NA	8	bleomycin	water	ECA687	B	8	q75.TOF	-22.1317955148201
20180504	parentdels	NA	NA	8	bleomycin	water	ECA696	B	9	q75.TOF	7.24333554971819
20180504	parentdels	NA	NA	8	bleomycin	water	CB4856	C	1	q75.TOF	-25.9653911435537
20180504	parentdels	NA	NA	8	bleomycin	water	ECA996	C	10	q75.TOF	7.71576080592414
20180504	parentdels	NA	NA	8	bleomycin	water	ECA998	C	11	q75.TOF	14.2574453185712
20180504	parentdels	NA	NA	8	bleomycin	water	ECA1047	C	2	q75.TOF	33.6277201870061
20180504	parentdels	NA	NA	8	bleomycin	water	ECA1053	C	4	q75.TOF	24.0047007375765
20180504	parentdels	NA	NA	8	bleomycin	water	ECA622	C	5	q75.TOF	15.6407277144649
20180504	parentdels	NA	NA	8	bleomycin	water	ECA1013	C	7	q75.TOF	-5.64135563934239
20180504	parentdels	NA	NA	8	bleomycin	water	ECA687	C	8	q75.TOF	-9.63179551482012
20180504	parentdels	NA	NA	8	bleomycin	water	ECA696	C	9	q75.TOF	2.74333554971819
20180504	parentdels	NA	NA	8	bleomycin	water	CB4856	D	1	q75.TOF	-23.4653911435537
20180504	parentdels	NA	NA	8	bleomycin	water	ECA996	D	10	q75.TOF	-20.7842391940759
20180504	parentdels	NA	NA	8	bleomycin	water	ECA622	D	5	q75.TOF	-10.8592722855351
20180504	parentdels	NA	NA	8	bleomycin	water	ECA1013	D	7	q75.TOF	-13.1413556393424
20180504	parentdels	NA	NA	8	bleomycin	water	ECA687	D	8	q75.TOF	5.86820448517988
20180504	parentdels	NA	NA	8	bleomycin	water	ECA696	D	9	q75.TOF	-27.5066644502818
20180504	parentdels	NA	NA	8	bleomycin	water	CB4856	E	1	q75.TOF	-18.2153911435537
20180504	parentdels	NA	NA	8	bleomycin	water	ECA996	E	10	q75.TOF	3.71576080592414
20180504	parentdels	NA	NA	8	bleomycin	water	ECA998	E	11	q75.TOF	-6.24255468142881
20180504	parentdels	NA	NA	8	bleomycin	water	ECA622	E	5	q75.TOF	15.6407277144649
20180504	parentdels	NA	NA	8	bleomycin	water	ECA1013	E	7	q75.TOF	7.85864436065761
20180504	parentdels	NA	NA	8	bleomycin	water	ECA687	E	8	q75.TOF	-45.8817955148201
20180504	parentdels	NA	NA	8	bleomycin	water	ECA696	E	9	q75.TOF	-4.25666445028181
20180504	parentdels	NA	NA	8	bleomycin	water	CB4856	F	1	q75.TOF	15.0346088564463
20180504	parentdels	NA	NA	8	bleomycin	water	ECA996	F	10	q75.TOF	5.71576080592414
20180504	parentdels	NA	NA	8	bleomycin	water	ECA998	F	11	q75.TOF	8.25744531857119
20180504	parentdels	NA	NA	8	bleomycin	water	ECA1047	F	2	q75.TOF	35.6277201870061
20180504	parentdels	NA	NA	8	bleomycin	water	ECA1053	F	4	q75.TOF	0.254700737576477
20180504	parentdels	NA	NA	8	bleomycin	water	ECA1013	F	7	q75.TOF	14.6086443606576
20180504	parentdels	NA	NA	8	bleomycin	water	ECA687	F	8	q75.TOF	-23.8817955148201
20180504	parentdels	NA	NA	8	bleomycin	water	ECA696	F	9	q75.TOF	13.4933355497182
20180504	parentdels	NA	NA	8	bleomycin	water	CB4856	G	1	q75.TOF	-11.9653911435537
20180504	parentdels	NA	NA	8	bleomycin	water	ECA996	G	10	q75.TOF	-3.28423919407586
20180504	parentdels	NA	NA	8	bleomycin	water	ECA998	G	11	q75.TOF	6.75744531857119
20180504	parentdels	NA	NA	8	bleomycin	water	ECA1047	G	2	q75.TOF	12.1277201870061
20180504	parentdels	NA	NA	8	bleomycin	water	ECA1053	G	4	q75.TOF	7.75470073757648
20180504	parentdels	NA	NA	8	bleomycin	water	ECA1012	G	6	q75.TOF	14.1078222820815
20180504	parentdels	NA	NA	8	bleomycin	water	ECA1013	G	7	q75.TOF	-2.14135563934239
20180504	parentdels	NA	NA	8	bleomycin	water	ECA687	G	8	q75.TOF	-45.3817955148201
20180504	parentdels	NA	NA	8	bleomycin	water	ECA696	G	9	q75.TOF	4.49333554971819
20180504	parentdels	NA	NA	11	bleomycin	water	N2	A	1	q75.TOF	-10.8833311423118
20180504	parentdels	NA	NA	11	bleomycin	water	ECA699	A	10	q75.TOF	-0.55794281500082
20180504	parentdels	NA	NA	11	bleomycin	water	ECA700	A	11	q75.TOF	-6.38969622291077
20180504	parentdels	NA	NA	11	bleomycin	water	ECA1051	A	2	q75.TOF	37.9836249140395
20180504	parentdels	NA	NA	11	bleomycin	water	ECA623	A	4	q75.TOF	-14.0505929132179
20180504	parentdels	NA	NA	11	bleomycin	water	ECA624	A	5	q75.TOF	-11.4982092903243
20180504	parentdels	NA	NA	11	bleomycin	water	ECA698	A	7	q75.TOF	-15.5985202427814
20180504	parentdels	NA	NA	11	bleomycin	water	ECA692	A	8	q75.TOF	-34.1453484100702
20180504	parentdels	NA	NA	11	bleomycin	water	ECA693	A	9	q75.TOF	-25.8825184797575
20180504	parentdels	NA	NA	11	bleomycin	water	N2	B	1	q75.TOF	-10.6333311423118
20180504	parentdels	NA	NA	11	bleomycin	water	ECA699	B	10	q75.TOF	-26.0579428150008
20180504	parentdels	NA	NA	11	bleomycin	water	ECA700	B	11	q75.TOF	-18.3896962229108
20180504	parentdels	NA	NA	11	bleomycin	water	ECA1051	B	2	q75.TOF	15.9836249140395
20180504	parentdels	NA	NA	11	bleomycin	water	ECA623	B	4	q75.TOF	-4.80059291321788
20180504	parentdels	NA	NA	11	bleomycin	water	ECA624	B	5	q75.TOF	-17.7482092903243
20180504	parentdels	NA	NA	11	bleomycin	water	ECA697	B	6	q75.TOF	-6.8618368060881
20180504	parentdels	NA	NA	11	bleomycin	water	ECA698	B	7	q75.TOF	-4.84852024278142
20180504	parentdels	NA	NA	11	bleomycin	water	ECA692	B	8	q75.TOF	-14.6453484100702
20180504	parentdels	NA	NA	11	bleomycin	water	ECA693	B	9	q75.TOF	-12.6325184797575
20180504	parentdels	NA	NA	11	bleomycin	water	N2	C	1	q75.TOF	-14.6333311423118
20180504	parentdels	NA	NA	11	bleomycin	water	ECA699	C	10	q75.TOF	-4.55794281500082
20180504	parentdels	NA	NA	11	bleomycin	water	ECA700	C	11	q75.TOF	-9.38969622291077
20180504	parentdels	NA	NA	11	bleomycin	water	ECA1051	C	2	q75.TOF	6.48362491403953
20180504	parentdels	NA	NA	11	bleomycin	water	ECA623	C	4	q75.TOF	-17.3005929132179
20180504	parentdels	NA	NA	11	bleomycin	water	ECA624	C	5	q75.TOF	-21.2482092903243
20180504	parentdels	NA	NA	11	bleomycin	water	ECA697	C	6	q75.TOF	-21.8618368060881
20180504	parentdels	NA	NA	11	bleomycin	water	ECA698	C	7	q75.TOF	19.4014797572186
20180504	parentdels	NA	NA	11	bleomycin	water	ECA692	C	8	q75.TOF	-10.6453484100702
20180504	parentdels	NA	NA	11	bleomycin	water	ECA693	C	9	q75.TOF	-4.63251847975751
20180504	parentdels	NA	NA	11	bleomycin	water	N2	D	1	q75.TOF	-18.6333311423118
20180504	parentdels	NA	NA	11	bleomycin	water	ECA699	D	10	q75.TOF	1.44205718499918
20180504	parentdels	NA	NA	11	bleomycin	water	ECA700	D	11	q75.TOF	-1.88969622291078
20180504	parentdels	NA	NA	11	bleomycin	water	ECA1051	D	2	q75.TOF	80.4836249140395
20180504	parentdels	NA	NA	11	bleomycin	water	ECA623	D	4	q75.TOF	-16.5505929132179
20180504	parentdels	NA	NA	11	bleomycin	water	ECA624	D	5	q75.TOF	-15.9982092903243
20180504	parentdels	NA	NA	11	bleomycin	water	ECA697	D	6	q75.TOF	-0.111836806088097
20180504	parentdels	NA	NA	11	bleomycin	water	ECA698	D	7	q75.TOF	-14.8485202427814
20180504	parentdels	NA	NA	11	bleomycin	water	ECA692	D	8	q75.TOF	4.35465158992984
20180504	parentdels	NA	NA	11	bleomycin	water	ECA693	D	9	q75.TOF	11.6174815202425
20180504	parentdels	NA	NA	11	bleomycin	water	ECA699	E	10	q75.TOF	-7.05794281500082
20180504	parentdels	NA	NA	11	bleomycin	water	ECA700	E	11	q75.TOF	-1.38969622291078
20180504	parentdels	NA	NA	11	bleomycin	water	ECA1051	E	2	q75.TOF	5.23362491403953
20180504	parentdels	NA	NA	11	bleomycin	water	ECA623	E	4	q75.TOF	-0.300592913217878
20180504	parentdels	NA	NA	11	bleomycin	water	ECA624	E	5	q75.TOF	-15.9982092903243
20180504	parentdels	NA	NA	11	bleomycin	water	ECA697	E	6	q75.TOF	-32.8618368060881
20180504	parentdels	NA	NA	11	bleomycin	water	ECA698	E	7	q75.TOF	2.40147975721858
20180504	parentdels	NA	NA	11	bleomycin	water	ECA692	E	8	q75.TOF	-9.64534841007016
20180504	parentdels	NA	NA	11	bleomycin	water	ECA693	E	9	q75.TOF	-11.8825184797575
20180504	parentdels	NA	NA	11	bleomycin	water	N2	F	1	q75.TOF	-17.6333311423118
20180504	parentdels	NA	NA	11	bleomycin	water	ECA699	F	10	q75.TOF	-15.5579428150008
20180504	parentdels	NA	NA	11	bleomycin	water	ECA700	F	11	q75.TOF	13.1103037770892
20180504	parentdels	NA	NA	11	bleomycin	water	ECA1051	F	2	q75.TOF	17.9836249140395
20180504	parentdels	NA	NA	11	bleomycin	water	ECA623	F	4	q75.TOF	15.1994070867821
20180504	parentdels	NA	NA	11	bleomycin	water	ECA624	F	5	q75.TOF	51.0017907096757
20180504	parentdels	NA	NA	11	bleomycin	water	ECA697	F	6	q75.TOF	-17.1118368060881
20180504	parentdels	NA	NA	11	bleomycin	water	ECA698	F	7	q75.TOF	4.40147975721858
20180504	parentdels	NA	NA	11	bleomycin	water	ECA692	F	8	q75.TOF	-17.3953484100702
20180504	parentdels	NA	NA	11	bleomycin	water	ECA693	F	9	q75.TOF	-12.1325184797575
20180504	parentdels	NA	NA	11	bleomycin	water	N2	G	1	q75.TOF	-11.3833311423118
20180504	parentdels	NA	NA	11	bleomycin	water	ECA699	G	10	q75.TOF	-4.55794281500082
20180504	parentdels	NA	NA	11	bleomycin	water	ECA700	G	11	q75.TOF	-0.389696222910775
20180504	parentdels	NA	NA	11	bleomycin	water	ECA1051	G	2	q75.TOF	25.9836249140395
20180504	parentdels	NA	NA	11	bleomycin	water	ECA623	G	4	q75.TOF	2.69940708678212
20180504	parentdels	NA	NA	11	bleomycin	water	ECA624	G	5	q75.TOF	-12.9982092903243
20180504	parentdels	NA	NA	11	bleomycin	water	ECA697	G	6	q75.TOF	-1.6118368060881
20180504	parentdels	NA	NA	11	bleomycin	water	ECA698	G	7	q75.TOF	22.4014797572186
20180504	parentdels	NA	NA	11	bleomycin	water	ECA692	G	8	q75.TOF	-11.6453484100702
20180504	parentdels	NA	NA	12	bleomycin	water	CB4856	A	1	q75.TOF	-20.4653911435537
20180504	parentdels	NA	NA	12	bleomycin	water	ECA998	A	11	q75.TOF	1.50744531857119
20180504	parentdels	NA	NA	12	bleomycin	water	ECA1047	A	2	q75.TOF	14.6277201870061
20180504	parentdels	NA	NA	12	bleomycin	water	ECA1048	A	3	q75.TOF	46.9648897723462
20180504	parentdels	NA	NA	12	bleomycin	water	ECA1053	A	4	q75.TOF	3.50470073757648
20180504	parentdels	NA	NA	12	bleomycin	water	ECA622	A	5	q75.TOF	13.6407277144649
20180504	parentdels	NA	NA	12	bleomycin	water	ECA1012	A	6	q75.TOF	-1.89217771791851
20180504	parentdels	NA	NA	12	bleomycin	water	ECA1013	A	7	q75.TOF	11.8586443606576
20180504	parentdels	NA	NA	12	bleomycin	water	ECA687	A	8	q75.TOF	-27.6317955148201
20180504	parentdels	NA	NA	12	bleomycin	water	ECA696	A	9	q75.TOF	-7.75666445028181
20180504	parentdels	NA	NA	12	bleomycin	water	CB4856	B	1	q75.TOF	-26.2153911435537
20180504	parentdels	NA	NA	12	bleomycin	water	ECA996	B	10	q75.TOF	-3.78423919407586
20180504	parentdels	NA	NA	12	bleomycin	water	ECA998	B	11	q75.TOF	16.7574453185712
20180504	parentdels	NA	NA	12	bleomycin	water	ECA1047	B	2	q75.TOF	23.1277201870061
20180504	parentdels	NA	NA	12	bleomycin	water	ECA1053	B	4	q75.TOF	-10.9952992624235
20180504	parentdels	NA	NA	12	bleomycin	water	ECA622	B	5	q75.TOF	-0.359272285535057
20180504	parentdels	NA	NA	12	bleomycin	water	ECA1012	B	6	q75.TOF	22.8578222820815
20180504	parentdels	NA	NA	12	bleomycin	water	ECA1013	B	7	q75.TOF	-7.14135563934239
20180504	parentdels	NA	NA	12	bleomycin	water	ECA687	B	8	q75.TOF	7.11820448517988
20180504	parentdels	NA	NA	12	bleomycin	water	ECA696	B	9	q75.TOF	25.7433355497182
20180504	parentdels	NA	NA	12	bleomycin	water	CB4856	C	1	q75.TOF	-20.9653911435537
20180504	parentdels	NA	NA	12	bleomycin	water	ECA996	C	10	q75.TOF	-23.5342391940759
20180504	parentdels	NA	NA	12	bleomycin	water	ECA998	C	11	q75.TOF	16.5074453185712
20180504	parentdels	NA	NA	12	bleomycin	water	ECA1047	C	2	q75.TOF	18.6277201870061
20180504	parentdels	NA	NA	12	bleomycin	water	ECA1053	C	4	q75.TOF	-7.49529926242352
20180504	parentdels	NA	NA	12	bleomycin	water	ECA622	C	5	q75.TOF	0.640727714464943
20180504	parentdels	NA	NA	12	bleomycin	water	ECA1013	C	7	q75.TOF	22.3586443606576
20180504	parentdels	NA	NA	12	bleomycin	water	ECA687	C	8	q75.TOF	-18.1317955148201
20180504	parentdels	NA	NA	12	bleomycin	water	ECA696	C	9	q75.TOF	7.99333554971819
20180504	parentdels	NA	NA	12	bleomycin	water	CB4856	D	1	q75.TOF	-9.96539114355368
20180504	parentdels	NA	NA	12	bleomycin	water	ECA996	D	10	q75.TOF	-14.7842391940759
20180504	parentdels	NA	NA	12	bleomycin	water	ECA998	D	11	q75.TOF	13.7574453185712
20180504	parentdels	NA	NA	12	bleomycin	water	ECA1047	D	2	q75.TOF	45.1277201870061
20180504	parentdels	NA	NA	12	bleomycin	water	ECA1048	D	3	q75.TOF	51.4648897723462
20180504	parentdels	NA	NA	12	bleomycin	water	ECA1053	D	4	q75.TOF	5.00470073757648
20180504	parentdels	NA	NA	12	bleomycin	water	ECA622	D	5	q75.TOF	18.8907277144649
20180504	parentdels	NA	NA	12	bleomycin	water	ECA1012	D	6	q75.TOF	-2.14217771791851
20180504	parentdels	NA	NA	12	bleomycin	water	ECA1013	D	7	q75.TOF	0.858644360657606
20180504	parentdels	NA	NA	12	bleomycin	water	ECA687	D	8	q75.TOF	8.11820448517988
20180504	parentdels	NA	NA	12	bleomycin	water	ECA696	D	9	q75.TOF	-13.2566644502818
20180504	parentdels	NA	NA	12	bleomycin	water	CB4856	E	1	q75.TOF	-21.2153911435537
20180504	parentdels	NA	NA	12	bleomycin	water	ECA996	E	10	q75.TOF	-11.0342391940759
20180504	parentdels	NA	NA	12	bleomycin	water	ECA998	E	11	q75.TOF	13.5074453185712
20180504	parentdels	NA	NA	12	bleomycin	water	ECA1047	E	2	q75.TOF	74.8777201870061
20180504	parentdels	NA	NA	12	bleomycin	water	ECA1053	E	4	q75.TOF	29.0047007375765
20180504	parentdels	NA	NA	12	bleomycin	water	ECA622	E	5	q75.TOF	4.14072771446494
20180504	parentdels	NA	NA	12	bleomycin	water	ECA1012	E	6	q75.TOF	9.60782228208149
20180504	parentdels	NA	NA	12	bleomycin	water	ECA1013	E	7	q75.TOF	3.85864436065761
20180504	parentdels	NA	NA	12	bleomycin	water	ECA687	E	8	q75.TOF	-6.88179551482012
20180504	parentdels	NA	NA	12	bleomycin	water	ECA696	E	9	q75.TOF	7.99333554971819
20180504	parentdels	NA	NA	12	bleomycin	water	CB4856	F	1	q75.TOF	-9.71539114355368
20180504	parentdels	NA	NA	12	bleomycin	water	ECA996	F	10	q75.TOF	6.21576080592414
20180504	parentdels	NA	NA	12	bleomycin	water	ECA998	F	11	q75.TOF	10.7574453185712
20180504	parentdels	NA	NA	12	bleomycin	water	ECA1047	F	2	q75.TOF	39.6277201870061
20180504	parentdels	NA	NA	12	bleomycin	water	ECA1048	F	3	q75.TOF	48.9648897723462
20180504	parentdels	NA	NA	12	bleomycin	water	ECA1053	F	4	q75.TOF	10.5047007375765
20180504	parentdels	NA	NA	12	bleomycin	water	ECA622	F	5	q75.TOF	8.64072771446494
20180504	parentdels	NA	NA	12	bleomycin	water	ECA1012	F	6	q75.TOF	-24.3921777179185
20180504	parentdels	NA	NA	12	bleomycin	water	ECA1013	F	7	q75.TOF	1.35864436065761
20180504	parentdels	NA	NA	12	bleomycin	water	ECA687	F	8	q75.TOF	-11.6317955148201
20180504	parentdels	NA	NA	12	bleomycin	water	ECA696	F	9	q75.TOF	-14.2566644502818
20180504	parentdels	NA	NA	12	bleomycin	water	CB4856	G	1	q75.TOF	-4.46539114355368
20180504	parentdels	NA	NA	12	bleomycin	water	ECA996	G	10	q75.TOF	-3.28423919407586
20180504	parentdels	NA	NA	12	bleomycin	water	ECA998	G	11	q75.TOF	-1.49255468142881
20180504	parentdels	NA	NA	12	bleomycin	water	ECA1053	G	4	q75.TOF	17.0047007375765
20180504	parentdels	NA	NA	12	bleomycin	water	ECA622	G	5	q75.TOF	7.64072771446494
20180504	parentdels	NA	NA	12	bleomycin	water	ECA1012	G	6	q75.TOF	34.1078222820815
20180504	parentdels	NA	NA	12	bleomycin	water	ECA1013	G	7	q75.TOF	2.85864436065761
20180504	parentdels	NA	NA	12	bleomycin	water	ECA687	G	8	q75.TOF	-7.13179551482012
20180504	parentdels	NA	NA	15	bleomycin	water	N2	A	1	q75.TOF	-11.6333311423118
20180504	parentdels	NA	NA	15	bleomycin	water	ECA699	A	10	q75.TOF	-5.30794281500082
20180504	parentdels	NA	NA	15	bleomycin	water	ECA1051	A	2	q75.TOF	8.23362491403953
20180504	parentdels	NA	NA	15	bleomycin	water	ECA1052	A	3	q75.TOF	21.1014763667879
20180504	parentdels	NA	NA	15	bleomycin	water	ECA623	A	4	q75.TOF	-5.30059291321788
20180504	parentdels	NA	NA	15	bleomycin	water	ECA624	A	5	q75.TOF	5.00179070967565
20180504	parentdels	NA	NA	15	bleomycin	water	ECA697	A	6	q75.TOF	11.1381631939119
20180504	parentdels	NA	NA	15	bleomycin	water	ECA698	A	7	q75.TOF	11.6514797572186
20180504	parentdels	NA	NA	15	bleomycin	water	ECA692	A	8	q75.TOF	-19.6453484100702
20180504	parentdels	NA	NA	15	bleomycin	water	ECA693	A	9	q75.TOF	11.1174815202425
20180504	parentdels	NA	NA	15	bleomycin	water	N2	B	1	q75.TOF	-19.6333311423118
20180504	parentdels	NA	NA	15	bleomycin	water	ECA699	B	10	q75.TOF	-4.05794281500082
20180504	parentdels	NA	NA	15	bleomycin	water	ECA1052	B	3	q75.TOF	9.10147636678794
20180504	parentdels	NA	NA	15	bleomycin	water	ECA624	B	5	q75.TOF	60.0017907096757
20180504	parentdels	NA	NA	15	bleomycin	water	ECA697	B	6	q75.TOF	-11.8618368060881
20180504	parentdels	NA	NA	15	bleomycin	water	ECA692	B	8	q75.TOF	-15.1453484100702
20180504	parentdels	NA	NA	15	bleomycin	water	ECA693	B	9	q75.TOF	19.1174815202425
20180504	parentdels	NA	NA	15	bleomycin	water	ECA699	C	10	q75.TOF	43.1920571849992
20180504	parentdels	NA	NA	15	bleomycin	water	ECA700	C	11	q75.TOF	-3.13969622291078
20180504	parentdels	NA	NA	15	bleomycin	water	ECA623	C	4	q75.TOF	0.699407086782122
20180504	parentdels	NA	NA	15	bleomycin	water	ECA624	C	5	q75.TOF	2.00179070967565
20180504	parentdels	NA	NA	15	bleomycin	water	ECA697	C	6	q75.TOF	16.3881631939119
20180504	parentdels	NA	NA	15	bleomycin	water	ECA698	C	7	q75.TOF	-6.09852024278142
20180504	parentdels	NA	NA	15	bleomycin	water	ECA692	C	8	q75.TOF	-4.89534841007016
20180504	parentdels	NA	NA	15	bleomycin	water	ECA693	C	9	q75.TOF	-25.8825184797575
20180504	parentdels	NA	NA	15	bleomycin	water	N2	D	1	q75.TOF	30.3666688576882
20180504	parentdels	NA	NA	15	bleomycin	water	ECA700	D	11	q75.TOF	18.3603037770892
20180504	parentdels	NA	NA	15	bleomycin	water	ECA1051	D	2	q75.TOF	26.9836249140395
20180504	parentdels	NA	NA	15	bleomycin	water	ECA1052	D	3	q75.TOF	13.1014763667879
20180504	parentdels	NA	NA	15	bleomycin	water	ECA623	D	4	q75.TOF	0.199407086782122
20180504	parentdels	NA	NA	15	bleomycin	water	ECA624	D	5	q75.TOF	-11.9982092903243
20180504	parentdels	NA	NA	15	bleomycin	water	ECA697	D	6	q75.TOF	-34.6118368060881
20180504	parentdels	NA	NA	15	bleomycin	water	ECA698	D	7	q75.TOF	11.6514797572186
20180504	parentdels	NA	NA	15	bleomycin	water	ECA692	D	8	q75.TOF	-19.8953484100702
20180504	parentdels	NA	NA	15	bleomycin	water	ECA693	D	9	q75.TOF	0.117481520242493
20180504	parentdels	NA	NA	15	bleomycin	water	N2	E	1	q75.TOF	7.86666885768825
20180504	parentdels	NA	NA	15	bleomycin	water	ECA699	E	10	q75.TOF	-4.30794281500082
20180504	parentdels	NA	NA	15	bleomycin	water	ECA700	E	11	q75.TOF	-6.63969622291077
20180504	parentdels	NA	NA	15	bleomycin	water	ECA1051	E	2	q75.TOF	6.73362491403953
20180504	parentdels	NA	NA	15	bleomycin	water	ECA1052	E	3	q75.TOF	8.10147636678794
20180504	parentdels	NA	NA	15	bleomycin	water	ECA623	E	4	q75.TOF	-5.30059291321788
20180504	parentdels	NA	NA	15	bleomycin	water	ECA624	E	5	q75.TOF	-3.99820929032435
20180504	parentdels	NA	NA	15	bleomycin	water	ECA698	E	7	q75.TOF	27.4014797572186
20180504	parentdels	NA	NA	15	bleomycin	water	ECA692	E	8	q75.TOF	11.1046515899298
20180504	parentdels	NA	NA	15	bleomycin	water	N2	F	1	q75.TOF	-1.63333114231175
20180504	parentdels	NA	NA	15	bleomycin	water	ECA699	F	10	q75.TOF	-7.55794281500082
20180504	parentdels	NA	NA	15	bleomycin	water	ECA700	F	11	q75.TOF	0.610303777089225
20180504	parentdels	NA	NA	15	bleomycin	water	ECA1051	F	2	q75.TOF	75.9836249140395
20180504	parentdels	NA	NA	15	bleomycin	water	ECA1052	F	3	q75.TOF	-0.39852363321206
20180504	parentdels	NA	NA	15	bleomycin	water	ECA623	F	4	q75.TOF	33.6994070867821
20180504	parentdels	NA	NA	15	bleomycin	water	ECA624	F	5	q75.TOF	-2.99820929032435
20180504	parentdels	NA	NA	15	bleomycin	water	ECA697	F	6	q75.TOF	-29.3618368060881
20180504	parentdels	NA	NA	15	bleomycin	water	ECA692	F	8	q75.TOF	17.3546515899298
20180504	parentdels	NA	NA	15	bleomycin	water	ECA693	F	9	q75.TOF	-5.63251847975751
20180504	parentdels	NA	NA	15	bleomycin	water	N2	G	1	q75.TOF	-4.63333114231175
20180504	parentdels	NA	NA	15	bleomycin	water	ECA699	G	10	q75.TOF	18.4420571849992
20180504	parentdels	NA	NA	15	bleomycin	water	ECA700	G	11	q75.TOF	17.1103037770892
20180504	parentdels	NA	NA	15	bleomycin	water	ECA1051	G	2	q75.TOF	10.9836249140395
20180504	parentdels	NA	NA	15	bleomycin	water	ECA1052	G	3	q75.TOF	13.3514763667879
20180504	parentdels	NA	NA	15	bleomycin	water	ECA623	G	4	q75.TOF	2.19940708678212
20180504	parentdels	NA	NA	15	bleomycin	water	ECA697	G	6	q75.TOF	-15.3618368060881
20180504	parentdels	NA	NA	15	bleomycin	water	ECA692	G	8	q75.TOF	57.3546515899298
20180504	parentdels	NA	NA	15	bleomycin	water	ECA693	G	9	q75.TOF	-24.6325184797575
20180504	parentdels	NA	NA	16	bleomycin	water	CB4856	A	1	q75.TOF	-33.9653911435537
20180504	parentdels	NA	NA	16	bleomycin	water	ECA996	A	10	q75.TOF	-15.2842391940759
20180504	parentdels	NA	NA	16	bleomycin	water	ECA998	A	11	q75.TOF	-24.9925546814288
20180504	parentdels	NA	NA	16	bleomycin	water	ECA1048	A	3	q75.TOF	24.9648897723462
20180504	parentdels	NA	NA	16	bleomycin	water	ECA1053	A	4	q75.TOF	-5.99529926242352
20180504	parentdels	NA	NA	16	bleomycin	water	ECA622	A	5	q75.TOF	-11.3592722855351
20180504	parentdels	NA	NA	16	bleomycin	water	ECA687	A	8	q75.TOF	-26.8817955148201
20180504	parentdels	NA	NA	16	bleomycin	water	ECA696	A	9	q75.TOF	-8.50666445028181
20180504	parentdels	NA	NA	16	bleomycin	water	CB4856	B	1	q75.TOF	-27.2153911435537
20180504	parentdels	NA	NA	16	bleomycin	water	ECA996	B	10	q75.TOF	-3.28423919407586
20180504	parentdels	NA	NA	16	bleomycin	water	ECA998	B	11	q75.TOF	-14.2425546814288
20180504	parentdels	NA	NA	16	bleomycin	water	ECA1047	B	2	q75.TOF	14.6277201870061
20180504	parentdels	NA	NA	16	bleomycin	water	ECA1053	B	4	q75.TOF	31.0047007375765
20180504	parentdels	NA	NA	16	bleomycin	water	ECA622	B	5	q75.TOF	1.64072771446494
20180504	parentdels	NA	NA	16	bleomycin	water	ECA1012	B	6	q75.TOF	-10.1421777179185
20180504	parentdels	NA	NA	16	bleomycin	water	ECA1013	B	7	q75.TOF	-1.64135563934239
20180504	parentdels	NA	NA	16	bleomycin	water	ECA687	B	8	q75.TOF	-36.1317955148201
20180504	parentdels	NA	NA	16	bleomycin	water	ECA696	B	9	q75.TOF	-24.2566644502818
20180504	parentdels	NA	NA	16	bleomycin	water	CB4856	C	1	q75.TOF	-37.4653911435537
20180504	parentdels	NA	NA	16	bleomycin	water	ECA996	C	10	q75.TOF	-18.2842391940759
20180504	parentdels	NA	NA	16	bleomycin	water	ECA1053	C	4	q75.TOF	-22.9952992624235
20180504	parentdels	NA	NA	16	bleomycin	water	ECA622	C	5	q75.TOF	-6.85927228553506
20180504	parentdels	NA	NA	16	bleomycin	water	ECA1012	C	6	q75.TOF	-27.8921777179185
20180504	parentdels	NA	NA	16	bleomycin	water	ECA1013	C	7	q75.TOF	-14.1413556393424
20180504	parentdels	NA	NA	16	bleomycin	water	ECA687	C	8	q75.TOF	-26.1317955148201
20180504	parentdels	NA	NA	16	bleomycin	water	CB4856	D	1	q75.TOF	-25.9653911435537
20180504	parentdels	NA	NA	16	bleomycin	water	ECA996	D	10	q75.TOF	-29.0342391940759
20180504	parentdels	NA	NA	16	bleomycin	water	ECA998	D	11	q75.TOF	-4.24255468142881
20180504	parentdels	NA	NA	16	bleomycin	water	ECA1047	D	2	q75.TOF	31.3777201870061
20180504	parentdels	NA	NA	16	bleomycin	water	ECA1053	D	4	q75.TOF	-10.9952992624235
20180504	parentdels	NA	NA	16	bleomycin	water	ECA622	D	5	q75.TOF	-3.60927228553506
20180504	parentdels	NA	NA	16	bleomycin	water	ECA1012	D	6	q75.TOF	-12.8921777179185
20180504	parentdels	NA	NA	16	bleomycin	water	ECA1013	D	7	q75.TOF	-8.64135563934239
20180504	parentdels	NA	NA	16	bleomycin	water	ECA687	D	8	q75.TOF	-18.6317955148201
20180504	parentdels	NA	NA	16	bleomycin	water	ECA696	D	9	q75.TOF	-2.75666445028181
20180504	parentdels	NA	NA	16	bleomycin	water	CB4856	E	1	q75.TOF	-29.9653911435537
20180504	parentdels	NA	NA	16	bleomycin	water	ECA996	E	10	q75.TOF	8.71576080592414
20180504	parentdels	NA	NA	16	bleomycin	water	ECA998	E	11	q75.TOF	-27.9925546814288
20180504	parentdels	NA	NA	16	bleomycin	water	ECA1053	E	4	q75.TOF	-13.9952992624235
20180504	parentdels	NA	NA	16	bleomycin	water	ECA622	E	5	q75.TOF	-11.8592722855351
20180504	parentdels	NA	NA	16	bleomycin	water	ECA1012	E	6	q75.TOF	34.6078222820815
20180504	parentdels	NA	NA	16	bleomycin	water	ECA1013	E	7	q75.TOF	-9.89135563934239
20180504	parentdels	NA	NA	16	bleomycin	water	ECA687	E	8	q75.TOF	-37.1317955148201
20180504	parentdels	NA	NA	16	bleomycin	water	ECA696	E	9	q75.TOF	-21.2566644502818
20180504	parentdels	NA	NA	16	bleomycin	water	CB4856	F	1	q75.TOF	-29.9653911435537
20180504	parentdels	NA	NA	16	bleomycin	water	ECA996	F	10	q75.TOF	-13.2842391940759
20180504	parentdels	NA	NA	16	bleomycin	water	ECA998	F	11	q75.TOF	-0.242554681428814
20180504	parentdels	NA	NA	16	bleomycin	water	ECA622	F	5	q75.TOF	-21.3592722855351
20180504	parentdels	NA	NA	16	bleomycin	water	ECA1012	F	6	q75.TOF	-6.39217771791851
20180504	parentdels	NA	NA	16	bleomycin	water	ECA1013	F	7	q75.TOF	-11.1413556393424
20180504	parentdels	NA	NA	16	bleomycin	water	ECA687	F	8	q75.TOF	-29.6317955148201
20180504	parentdels	NA	NA	16	bleomycin	water	ECA696	F	9	q75.TOF	-18.2566644502818
20180504	parentdels	NA	NA	16	bleomycin	water	CB4856	G	1	q75.TOF	-3.46539114355368
20180504	parentdels	NA	NA	16	bleomycin	water	ECA996	G	10	q75.TOF	-16.5342391940759
20180504	parentdels	NA	NA	16	bleomycin	water	ECA998	G	11	q75.TOF	-15.2425546814288
20180504	parentdels	NA	NA	16	bleomycin	water	ECA1047	G	2	q75.TOF	22.3777201870061
20180504	parentdels	NA	NA	16	bleomycin	water	ECA1053	G	4	q75.TOF	-12.9952992624235
20180504	parentdels	NA	NA	16	bleomycin	water	ECA622	G	5	q75.TOF	-22.8592722855351
20180504	parentdels	NA	NA	16	bleomycin	water	ECA1012	G	6	q75.TOF	-6.64217771791851
20180504	parentdels	NA	NA	16	bleomycin	water	ECA1013	G	7	q75.TOF	-28.8913556393424
20180504	parentdels	NA	NA	16	bleomycin	water	ECA687	G	8	q75.TOF	-30.8817955148201
20180504	parentdels	NA	NA	16	bleomycin	water	ECA696	G	9	q75.TOF	-25.2566644502818
20180504	parentdels	NA	NA	19	bleomycin	water	ECA700	A	11	q75.TOF	-23.8896962229108
20180504	parentdels	NA	NA	19	bleomycin	water	ECA1052	A	3	q75.TOF	12.1014763667879
20180504	parentdels	NA	NA	19	bleomycin	water	ECA623	A	4	q75.TOF	8.69940708678212
20180504	parentdels	NA	NA	19	bleomycin	water	ECA697	A	6	q75.TOF	42.1381631939119
20180504	parentdels	NA	NA	19	bleomycin	water	ECA698	A	7	q75.TOF	22.9014797572186
20180504	parentdels	NA	NA	19	bleomycin	water	ECA693	A	9	q75.TOF	0.117481520242493
20180504	parentdels	NA	NA	19	bleomycin	water	ECA1051	B	2	q75.TOF	79.7336249140395
20180504	parentdels	NA	NA	19	bleomycin	water	ECA623	B	4	q75.TOF	28.6994070867821
20180504	parentdels	NA	NA	19	bleomycin	water	ECA624	B	5	q75.TOF	6.00179070967565
20180504	parentdels	NA	NA	19	bleomycin	water	ECA697	B	6	q75.TOF	38.6381631939119
20180504	parentdels	NA	NA	19	bleomycin	water	ECA692	B	8	q75.TOF	56.3546515899298
20180504	parentdels	NA	NA	19	bleomycin	water	ECA693	B	9	q75.TOF	-19.6325184797575
20180504	parentdels	NA	NA	19	bleomycin	water	ECA1052	C	3	q75.TOF	-9.89852363321206
20180504	parentdels	NA	NA	19	bleomycin	water	ECA623	C	4	q75.TOF	0.199407086782122
20180504	parentdels	NA	NA	19	bleomycin	water	ECA624	C	5	q75.TOF	46.0017907096757
20180504	parentdels	NA	NA	19	bleomycin	water	ECA692	C	8	q75.TOF	-13.3953484100702
20180504	parentdels	NA	NA	19	bleomycin	water	ECA624	D	5	q75.TOF	-0.998209290324346
20180504	parentdels	NA	NA	19	bleomycin	water	ECA697	D	6	q75.TOF	2.6381631939119
20180504	parentdels	NA	NA	19	bleomycin	water	ECA698	D	7	q75.TOF	-12.5985202427814
20180504	parentdels	NA	NA	19	bleomycin	water	ECA692	D	8	q75.TOF	-25.3953484100702
20180504	parentdels	NA	NA	19	bleomycin	water	ECA693	D	9	q75.TOF	-0.882518479757507
20180504	parentdels	NA	NA	19	bleomycin	water	N2	E	1	q75.TOF	-20.1333311423118
20180504	parentdels	NA	NA	19	bleomycin	water	ECA699	E	10	q75.TOF	25.4420571849992
20180504	parentdels	NA	NA	19	bleomycin	water	ECA1051	E	2	q75.TOF	32.7336249140395
20180504	parentdels	NA	NA	19	bleomycin	water	ECA623	E	4	q75.TOF	55.6994070867821
20180504	parentdels	NA	NA	19	bleomycin	water	ECA624	E	5	q75.TOF	12.7517907096757
20180504	parentdels	NA	NA	19	bleomycin	water	ECA697	E	6	q75.TOF	-21.3618368060881
20180504	parentdels	NA	NA	19	bleomycin	water	ECA698	E	7	q75.TOF	14.4014797572186
20180504	parentdels	NA	NA	19	bleomycin	water	ECA693	E	9	q75.TOF	-12.8825184797575
20180504	parentdels	NA	NA	19	bleomycin	water	N2	F	1	q75.TOF	30.3666688576882
20180504	parentdels	NA	NA	19	bleomycin	water	ECA700	F	11	q75.TOF	6.61030377708923
20180504	parentdels	NA	NA	19	bleomycin	water	ECA1051	F	2	q75.TOF	20.2336249140395
20180504	parentdels	NA	NA	19	bleomycin	water	ECA623	F	4	q75.TOF	14.1994070867821
20180504	parentdels	NA	NA	19	bleomycin	water	ECA624	F	5	q75.TOF	-3.99820929032435
20180504	parentdels	NA	NA	19	bleomycin	water	ECA698	F	7	q75.TOF	28.9014797572186
20180504	parentdels	NA	NA	19	bleomycin	water	ECA692	F	8	q75.TOF	32.3546515899298
20180504	parentdels	NA	NA	19	bleomycin	water	ECA693	F	9	q75.TOF	-24.3825184797575
20180504	parentdels	NA	NA	19	bleomycin	water	N2	G	1	q75.TOF	16.3666688576882
20180504	parentdels	NA	NA	19	bleomycin	water	ECA699	G	10	q75.TOF	-15.0579428150008
20180504	parentdels	NA	NA	19	bleomycin	water	ECA700	G	11	q75.TOF	10.1103037770892
20180504	parentdels	NA	NA	19	bleomycin	water	ECA1051	G	2	q75.TOF	0.483624914039531
20180504	parentdels	NA	NA	19	bleomycin	water	ECA697	G	6	q75.TOF	19.1381631939119
20180504	parentdels	NA	NA	19	bleomycin	water	ECA698	G	7	q75.TOF	5.40147975721858
20180504	parentdels	NA	NA	19	bleomycin	water	ECA692	G	8	q75.TOF	70.3546515899298
20180504	parentdels	NA	NA	20	bleomycin	water	CB4856	A	1	q75.TOF	-23.2153911435537
20180504	parentdels	NA	NA	20	bleomycin	water	ECA996	A	10	q75.TOF	-8.28423919407586
20180504	parentdels	NA	NA	20	bleomycin	water	ECA1047	A	2	q75.TOF	-5.62227981299394
20180504	parentdels	NA	NA	20	bleomycin	water	ECA1053	A	4	q75.TOF	-22.4952992624235
20180504	parentdels	NA	NA	20	bleomycin	water	ECA622	A	5	q75.TOF	-5.85927228553506
20180504	parentdels	NA	NA	20	bleomycin	water	ECA1012	A	6	q75.TOF	10.6078222820815
20180504	parentdels	NA	NA	20	bleomycin	water	ECA1013	A	7	q75.TOF	10.3586443606576
20180504	parentdels	NA	NA	20	bleomycin	water	ECA687	A	8	q75.TOF	-72.1317955148201
20180504	parentdels	NA	NA	20	bleomycin	water	CB4856	B	1	q75.TOF	3.03460885644632
20180504	parentdels	NA	NA	20	bleomycin	water	ECA996	B	10	q75.TOF	-22.5342391940759
20180504	parentdels	NA	NA	20	bleomycin	water	ECA622	B	5	q75.TOF	-23.3592722855351
20180504	parentdels	NA	NA	20	bleomycin	water	ECA1012	B	6	q75.TOF	34.8578222820815
20180504	parentdels	NA	NA	20	bleomycin	water	ECA1013	B	7	q75.TOF	-23.1413556393424
20180504	parentdels	NA	NA	20	bleomycin	water	ECA687	B	8	q75.TOF	-16.3817955148201
20180504	parentdels	NA	NA	20	bleomycin	water	CB4856	C	1	q75.TOF	-43.9653911435537
20180504	parentdels	NA	NA	20	bleomycin	water	ECA996	C	10	q75.TOF	-21.7842391940759
20180504	parentdels	NA	NA	20	bleomycin	water	ECA622	C	5	q75.TOF	-22.1092722855351
20180504	parentdels	NA	NA	20	bleomycin	water	ECA1012	C	6	q75.TOF	-0.392177717918511
20180504	parentdels	NA	NA	20	bleomycin	water	ECA1013	C	7	q75.TOF	-5.64135563934239
20180504	parentdels	NA	NA	20	bleomycin	water	ECA687	C	8	q75.TOF	-58.8817955148201
20180504	parentdels	NA	NA	20	bleomycin	water	CB4856	D	1	q75.TOF	-31.9653911435537
20180504	parentdels	NA	NA	20	bleomycin	water	ECA996	D	10	q75.TOF	2.21576080592414
20180504	parentdels	NA	NA	20	bleomycin	water	ECA998	D	11	q75.TOF	-16.2425546814288
20180504	parentdels	NA	NA	20	bleomycin	water	ECA1012	D	6	q75.TOF	-28.8921777179185
20180504	parentdels	NA	NA	20	bleomycin	water	CB4856	E	1	q75.TOF	-14.9653911435537
20180504	parentdels	NA	NA	20	bleomycin	water	ECA996	E	10	q75.TOF	-10.0342391940759
20180504	parentdels	NA	NA	20	bleomycin	water	ECA998	E	11	q75.TOF	-23.9925546814288
20180504	parentdels	NA	NA	20	bleomycin	water	ECA1048	E	3	q75.TOF	44.9648897723462
20180504	parentdels	NA	NA	20	bleomycin	water	ECA622	E	5	q75.TOF	14.6407277144649
20180504	parentdels	NA	NA	20	bleomycin	water	ECA1012	E	6	q75.TOF	0.607822282081489
20180504	parentdels	NA	NA	20	bleomycin	water	ECA1013	E	7	q75.TOF	-41.6413556393424
20180504	parentdels	NA	NA	20	bleomycin	water	ECA687	E	8	q75.TOF	-23.1317955148201
20180504	parentdels	NA	NA	20	bleomycin	water	CB4856	F	1	q75.TOF	-26.4653911435537
20180504	parentdels	NA	NA	20	bleomycin	water	ECA996	F	10	q75.TOF	-26.2842391940759
20180504	parentdels	NA	NA	20	bleomycin	water	ECA998	F	11	q75.TOF	-7.74255468142881
20180504	parentdels	NA	NA	20	bleomycin	water	ECA1048	F	3	q75.TOF	23.9648897723462
20180504	parentdels	NA	NA	20	bleomycin	water	ECA1012	F	6	q75.TOF	-12.3921777179185
20180504	parentdels	NA	NA	20	bleomycin	water	ECA687	F	8	q75.TOF	-29.1317955148201
20180504	parentdels	NA	NA	20	bleomycin	water	CB4856	G	1	q75.TOF	2.53460885644632
20180504	parentdels	NA	NA	20	bleomycin	water	ECA996	G	10	q75.TOF	-9.28423919407586
20180504	parentdels	NA	NA	20	bleomycin	water	ECA998	G	11	q75.TOF	-11.2425546814288
20180504	parentdels	NA	NA	20	bleomycin	water	ECA687	G	8	q75.TOF	-37.6317955148201
20180504	parentdels	NA	NA	3	bleomycin	water	N2	A	1	q90.TOF	-13.1287775354268
20180504	parentdels	NA	NA	3	bleomycin	water	ECA699	A	10	q90.TOF	-19.1609564657881
20180504	parentdels	NA	NA	3	bleomycin	water	ECA1052	A	3	q90.TOF	10.2512863743129
20180504	parentdels	NA	NA	3	bleomycin	water	ECA623	A	4	q90.TOF	-48.1907874606315
20180504	parentdels	NA	NA	3	bleomycin	water	ECA624	A	5	q90.TOF	-31.6745234080662
20180504	parentdels	NA	NA	3	bleomycin	water	ECA697	A	6	q90.TOF	-30.6590164657028
20180504	parentdels	NA	NA	3	bleomycin	water	ECA692	A	8	q90.TOF	-46.5612184411865
20180504	parentdels	NA	NA	3	bleomycin	water	ECA693	A	9	q90.TOF	-25.5955519214586
20180504	parentdels	NA	NA	3	bleomycin	water	N2	B	1	q90.TOF	62.0712224645743
20180504	parentdels	NA	NA	3	bleomycin	water	ECA699	B	10	q90.TOF	-37.2609564657882
20180504	parentdels	NA	NA	3	bleomycin	water	ECA700	B	11	q90.TOF	-30.4657932485638
20180504	parentdels	NA	NA	3	bleomycin	water	ECA1051	B	2	q90.TOF	14.7764841427358
20180504	parentdels	NA	NA	3	bleomycin	water	ECA1052	B	3	q90.TOF	5.4512863743129
20180504	parentdels	NA	NA	3	bleomycin	water	ECA623	B	4	q90.TOF	-23.1907874606316
20180504	parentdels	NA	NA	3	bleomycin	water	ECA624	B	5	q90.TOF	-31.4745234080662
20180504	parentdels	NA	NA	3	bleomycin	water	ECA697	B	6	q90.TOF	-49.8590164657028
20180504	parentdels	NA	NA	3	bleomycin	water	ECA698	B	7	q90.TOF	13.8314635615143
20180504	parentdels	NA	NA	3	bleomycin	water	ECA692	B	8	q90.TOF	-35.3612184411865
20180504	parentdels	NA	NA	3	bleomycin	water	ECA693	B	9	q90.TOF	-19.1955519214586
20180504	parentdels	NA	NA	3	bleomycin	water	N2	C	1	q90.TOF	-23.2287775354257
20180504	parentdels	NA	NA	3	bleomycin	water	ECA699	C	10	q90.TOF	-43.6609564657882
20180504	parentdels	NA	NA	3	bleomycin	water	ECA700	C	11	q90.TOF	-25.7657932485638
20180504	parentdels	NA	NA	3	bleomycin	water	ECA1051	C	2	q90.TOF	-39.6235158572642
20180504	parentdels	NA	NA	3	bleomycin	water	ECA1052	C	3	q90.TOF	64.0512863743129
20180504	parentdels	NA	NA	3	bleomycin	water	ECA623	C	4	q90.TOF	-60.4907874606316
20180504	parentdels	NA	NA	3	bleomycin	water	ECA624	C	5	q90.TOF	-41.3745234080662
20180504	parentdels	NA	NA	3	bleomycin	water	ECA697	C	6	q90.TOF	-29.2590164657028
20180504	parentdels	NA	NA	3	bleomycin	water	ECA698	C	7	q90.TOF	-30.8685364384857
20180504	parentdels	NA	NA	3	bleomycin	water	ECA692	C	8	q90.TOF	-25.7612184411865
20180504	parentdels	NA	NA	3	bleomycin	water	ECA693	C	9	q90.TOF	6.60444807854141
20180504	parentdels	NA	NA	3	bleomycin	water	N2	D	1	q90.TOF	-44.6287775354256
20180504	parentdels	NA	NA	3	bleomycin	water	ECA699	D	10	q90.TOF	-61.0609564657882
20180504	parentdels	NA	NA	3	bleomycin	water	ECA700	D	11	q90.TOF	58.4342067514362
20180504	parentdels	NA	NA	3	bleomycin	water	ECA1052	D	3	q90.TOF	147.851286374313
20180504	parentdels	NA	NA	3	bleomycin	water	ECA623	D	4	q90.TOF	-34.3907874606315
20180504	parentdels	NA	NA	3	bleomycin	water	ECA624	D	5	q90.TOF	-30.8745234080662
20180504	parentdels	NA	NA	3	bleomycin	water	ECA697	D	6	q90.TOF	11.9409835342973
20180504	parentdels	NA	NA	3	bleomycin	water	ECA698	D	7	q90.TOF	-23.3685364384857
20180504	parentdels	NA	NA	3	bleomycin	water	ECA692	D	8	q90.TOF	-26.5612184411865
20180504	parentdels	NA	NA	3	bleomycin	water	ECA693	D	9	q90.TOF	-20.9955519214586
20180504	parentdels	NA	NA	3	bleomycin	water	N2	E	1	q90.TOF	-41.7287775354256
20180504	parentdels	NA	NA	3	bleomycin	water	ECA699	E	10	q90.TOF	-38.0609564657882
20180504	parentdels	NA	NA	3	bleomycin	water	ECA700	E	11	q90.TOF	-26.1657932485638
20180504	parentdels	NA	NA	3	bleomycin	water	ECA1051	E	2	q90.TOF	162.276484142736
20180504	parentdels	NA	NA	3	bleomycin	water	ECA623	E	4	q90.TOF	-35.5907874606316
20180504	parentdels	NA	NA	3	bleomycin	water	ECA624	E	5	q90.TOF	-25.5745234080661
20180504	parentdels	NA	NA	3	bleomycin	water	ECA697	E	6	q90.TOF	23.7409835342973
20180504	parentdels	NA	NA	3	bleomycin	water	ECA698	E	7	q90.TOF	24.8314635615145
20180504	parentdels	NA	NA	3	bleomycin	water	ECA692	E	8	q90.TOF	-44.3612184411865
20180504	parentdels	NA	NA	3	bleomycin	water	ECA693	E	9	q90.TOF	-38.3955519214587
20180504	parentdels	NA	NA	3	bleomycin	water	N2	F	1	q90.TOF	-51.8287775354256
20180504	parentdels	NA	NA	3	bleomycin	water	ECA699	F	10	q90.TOF	-46.2609564657882
20180504	parentdels	NA	NA	3	bleomycin	water	ECA700	F	11	q90.TOF	31.9342067514361
20180504	parentdels	NA	NA	3	bleomycin	water	ECA1051	F	2	q90.TOF	-18.1235158572642
20180504	parentdels	NA	NA	3	bleomycin	water	ECA623	F	4	q90.TOF	-4.69078746063155
20180504	parentdels	NA	NA	3	bleomycin	water	ECA624	F	5	q90.TOF	-22.3745234080662
20180504	parentdels	NA	NA	3	bleomycin	water	ECA697	F	6	q90.TOF	-44.4590164657028
20180504	parentdels	NA	NA	3	bleomycin	water	ECA698	F	7	q90.TOF	-49.3685364384857
20180504	parentdels	NA	NA	3	bleomycin	water	ECA692	F	8	q90.TOF	-12.9612184411866
20180504	parentdels	NA	NA	3	bleomycin	water	ECA693	F	9	q90.TOF	-34.4955519214586
20180504	parentdels	NA	NA	3	bleomycin	water	N2	G	1	q90.TOF	-1.8287775354257
20180504	parentdels	NA	NA	3	bleomycin	water	ECA699	G	10	q90.TOF	-31.0609564657882
20180504	parentdels	NA	NA	3	bleomycin	water	ECA700	G	11	q90.TOF	-26.1657932485638
20180504	parentdels	NA	NA	3	bleomycin	water	ECA1051	G	2	q90.TOF	1.87648414273577
20180504	parentdels	NA	NA	3	bleomycin	water	ECA623	G	4	q90.TOF	-28.9907874606316
20180504	parentdels	NA	NA	3	bleomycin	water	ECA624	G	5	q90.TOF	-56.9745234080662
20180504	parentdels	NA	NA	3	bleomycin	water	ECA697	G	6	q90.TOF	-3.35901646570278
20180504	parentdels	NA	NA	3	bleomycin	water	ECA698	G	7	q90.TOF	1.83146356151425
20180504	parentdels	NA	NA	3	bleomycin	water	ECA692	G	8	q90.TOF	-13.3612184411865
20180504	parentdels	NA	NA	3	bleomycin	water	ECA693	G	9	q90.TOF	-51.2955519214587
20180504	parentdels	NA	NA	4	bleomycin	water	CB4856	A	1	q90.TOF	-39.0892368909505
20180504	parentdels	NA	NA	4	bleomycin	water	ECA1047	A	2	q90.TOF	18.2445922700905
20180504	parentdels	NA	NA	4	bleomycin	water	ECA1048	A	3	q90.TOF	79.8082873046433
20180504	parentdels	NA	NA	4	bleomycin	water	ECA1053	A	4	q90.TOF	-25.4938650725694
20180504	parentdels	NA	NA	4	bleomycin	water	ECA622	A	5	q90.TOF	8.94086923660459
20180504	parentdels	NA	NA	4	bleomycin	water	ECA1012	A	6	q90.TOF	-19.5199900063074
20180504	parentdels	NA	NA	4	bleomycin	water	ECA687	A	8	q90.TOF	-51.0663092660715
20180504	parentdels	NA	NA	4	bleomycin	water	ECA696	A	9	q90.TOF	-22.3359973704496
20180504	parentdels	NA	NA	4	bleomycin	water	CB4856	B	1	q90.TOF	-40.6892368909505
20180504	parentdels	NA	NA	4	bleomycin	water	ECA996	B	10	q90.TOF	-23.0932441500561
20180504	parentdels	NA	NA	4	bleomycin	water	ECA998	B	11	q90.TOF	-17.3120329858904
20180504	parentdels	NA	NA	4	bleomycin	water	ECA1047	B	2	q90.TOF	40.6445922700905
20180504	parentdels	NA	NA	4	bleomycin	water	ECA1048	B	3	q90.TOF	89.0082873046432
20180504	parentdels	NA	NA	4	bleomycin	water	ECA1053	B	4	q90.TOF	-23.0938650725694
20180504	parentdels	NA	NA	4	bleomycin	water	ECA622	B	5	q90.TOF	8.64086923660458
20180504	parentdels	NA	NA	4	bleomycin	water	ECA1012	B	6	q90.TOF	-6.0199900063074
20180504	parentdels	NA	NA	4	bleomycin	water	ECA1013	B	7	q90.TOF	-24.7188321337303
20180504	parentdels	NA	NA	4	bleomycin	water	ECA687	B	8	q90.TOF	-8.36630926607147
20180504	parentdels	NA	NA	4	bleomycin	water	CB4856	C	1	q90.TOF	51.8107631090495
20180504	parentdels	NA	NA	4	bleomycin	water	ECA996	C	10	q90.TOF	-45.3932441500561
20180504	parentdels	NA	NA	4	bleomycin	water	ECA998	C	11	q90.TOF	-19.5120329858904
20180504	parentdels	NA	NA	4	bleomycin	water	ECA1047	C	2	q90.TOF	113.24459227009
20180504	parentdels	NA	NA	4	bleomycin	water	ECA1053	C	4	q90.TOF	-0.0938650725694228
20180504	parentdels	NA	NA	4	bleomycin	water	ECA622	C	5	q90.TOF	-20.4591307633954
20180504	parentdels	NA	NA	4	bleomycin	water	ECA1012	C	6	q90.TOF	8.4800099936926
20180504	parentdels	NA	NA	4	bleomycin	water	ECA1013	C	7	q90.TOF	-27.4188321337304
20180504	parentdels	NA	NA	4	bleomycin	water	ECA687	C	8	q90.TOF	-20.1663092660714
20180504	parentdels	NA	NA	4	bleomycin	water	ECA696	C	9	q90.TOF	35.4640026295505
20180504	parentdels	NA	NA	4	bleomycin	water	CB4856	D	1	q90.TOF	-33.5892368909505
20180504	parentdels	NA	NA	4	bleomycin	water	ECA996	D	10	q90.TOF	-10.7932441500561
20180504	parentdels	NA	NA	4	bleomycin	water	ECA998	D	11	q90.TOF	-21.5120329858904
20180504	parentdels	NA	NA	4	bleomycin	water	ECA1047	D	2	q90.TOF	24.6445922700905
20180504	parentdels	NA	NA	4	bleomycin	water	ECA1048	D	3	q90.TOF	50.6082873046433
20180504	parentdels	NA	NA	4	bleomycin	water	ECA1053	D	4	q90.TOF	-24.8938650725694
20180504	parentdels	NA	NA	4	bleomycin	water	ECA622	D	5	q90.TOF	-26.8591307633954
20180504	parentdels	NA	NA	4	bleomycin	water	ECA1012	D	6	q90.TOF	-3.5199900063074
20180504	parentdels	NA	NA	4	bleomycin	water	ECA1013	D	7	q90.TOF	32.4811678662696
20180504	parentdels	NA	NA	4	bleomycin	water	ECA687	D	8	q90.TOF	1.63369073392853
20180504	parentdels	NA	NA	4	bleomycin	water	ECA696	D	9	q90.TOF	-34.5359973704496
20180504	parentdels	NA	NA	4	bleomycin	water	CB4856	E	1	q90.TOF	44.6107631090495
20180504	parentdels	NA	NA	4	bleomycin	water	ECA996	E	10	q90.TOF	-42.3932441500561
20180504	parentdels	NA	NA	4	bleomycin	water	ECA998	E	11	q90.TOF	-14.0120329858903
20180504	parentdels	NA	NA	4	bleomycin	water	ECA1047	E	2	q90.TOF	52.9445922700905
20180504	parentdels	NA	NA	4	bleomycin	water	ECA1053	E	4	q90.TOF	-25.4938650725694
20180504	parentdels	NA	NA	4	bleomycin	water	ECA1012	E	6	q90.TOF	4.78000999369261
20180504	parentdels	NA	NA	4	bleomycin	water	ECA1013	E	7	q90.TOF	-19.7188321337303
20180504	parentdels	NA	NA	4	bleomycin	water	ECA687	E	8	q90.TOF	-42.8663092660714
20180504	parentdels	NA	NA	4	bleomycin	water	ECA696	E	9	q90.TOF	-14.5359973704496
20180504	parentdels	NA	NA	4	bleomycin	water	CB4856	F	1	q90.TOF	-36.0892368909505
20180504	parentdels	NA	NA	4	bleomycin	water	ECA996	F	10	q90.TOF	-28.3932441500561
20180504	parentdels	NA	NA	4	bleomycin	water	ECA998	F	11	q90.TOF	-19.2120329858904
20180504	parentdels	NA	NA	4	bleomycin	water	ECA1048	F	3	q90.TOF	49.0082873046433
20180504	parentdels	NA	NA	4	bleomycin	water	ECA1053	F	4	q90.TOF	-24.2938650725694
20180504	parentdels	NA	NA	4	bleomycin	water	ECA622	F	5	q90.TOF	-46.2591307633954
20180504	parentdels	NA	NA	4	bleomycin	water	ECA1012	F	6	q90.TOF	-20.0199900063074
20180504	parentdels	NA	NA	4	bleomycin	water	ECA1013	F	7	q90.TOF	19.5811678662696
20180504	parentdels	NA	NA	4	bleomycin	water	ECA687	F	8	q90.TOF	-10.0663092660715
20180504	parentdels	NA	NA	4	bleomycin	water	ECA696	F	9	q90.TOF	-12.3359973704496
20180504	parentdels	NA	NA	4	bleomycin	water	CB4856	G	1	q90.TOF	-24.3892368909505
20180504	parentdels	NA	NA	4	bleomycin	water	ECA996	G	10	q90.TOF	-37.6932441500561
20180504	parentdels	NA	NA	4	bleomycin	water	ECA998	G	11	q90.TOF	-20.7120329858903
20180504	parentdels	NA	NA	4	bleomycin	water	ECA1047	G	2	q90.TOF	56.6445922700905
20180504	parentdels	NA	NA	4	bleomycin	water	ECA1048	G	3	q90.TOF	44.3082873046433
20180504	parentdels	NA	NA	4	bleomycin	water	ECA1053	G	4	q90.TOF	-4.89386507256935
20180504	parentdels	NA	NA	4	bleomycin	water	ECA622	G	5	q90.TOF	-11.2591307633954
20180504	parentdels	NA	NA	4	bleomycin	water	ECA1012	G	6	q90.TOF	11.1800099936926
20180504	parentdels	NA	NA	4	bleomycin	water	ECA1013	G	7	q90.TOF	-41.3188321337303
20180504	parentdels	NA	NA	4	bleomycin	water	ECA687	G	8	q90.TOF	-9.46630926607146
20180504	parentdels	NA	NA	7	bleomycin	water	N2	A	1	q90.TOF	-55.1287775354257
20180504	parentdels	NA	NA	7	bleomycin	water	ECA699	A	10	q90.TOF	-34.6609564657882
20180504	parentdels	NA	NA	7	bleomycin	water	ECA700	A	11	q90.TOF	-46.9657932485638
20180504	parentdels	NA	NA	7	bleomycin	water	ECA1051	A	2	q90.TOF	84.6764841427357
20180504	parentdels	NA	NA	7	bleomycin	water	ECA1052	A	3	q90.TOF	6.65128637431294
20180504	parentdels	NA	NA	7	bleomycin	water	ECA623	A	4	q90.TOF	-23.8907874606316
20180504	parentdels	NA	NA	7	bleomycin	water	ECA624	A	5	q90.TOF	-24.7745234080662
20180504	parentdels	NA	NA	7	bleomycin	water	ECA697	A	6	q90.TOF	-28.2590164657028
20180504	parentdels	NA	NA	7	bleomycin	water	ECA698	A	7	q90.TOF	19.0314635615142
20180504	parentdels	NA	NA	7	bleomycin	water	ECA692	A	8	q90.TOF	67.2387815588134
20180504	parentdels	NA	NA	7	bleomycin	water	ECA693	A	9	q90.TOF	-52.6955519214586
20180504	parentdels	NA	NA	7	bleomycin	water	N2	B	1	q90.TOF	-45.3287775354257
20180504	parentdels	NA	NA	7	bleomycin	water	ECA699	B	10	q90.TOF	-27.8609564657882
20180504	parentdels	NA	NA	7	bleomycin	water	ECA700	B	11	q90.TOF	53.3342067514362
20180504	parentdels	NA	NA	7	bleomycin	water	ECA1051	B	2	q90.TOF	57.9764841427358
20180504	parentdels	NA	NA	7	bleomycin	water	ECA623	B	4	q90.TOF	-29.7907874606315
20180504	parentdels	NA	NA	7	bleomycin	water	ECA624	B	5	q90.TOF	158.625476591934
20180504	parentdels	NA	NA	7	bleomycin	water	ECA697	B	6	q90.TOF	6.14098353429722
20180504	parentdels	NA	NA	7	bleomycin	water	ECA698	B	7	q90.TOF	-58.6685364384857
20180504	parentdels	NA	NA	7	bleomycin	water	ECA692	B	8	q90.TOF	-47.0612184411865
20180504	parentdels	NA	NA	7	bleomycin	water	ECA693	B	9	q90.TOF	213.104448078541
20180504	parentdels	NA	NA	7	bleomycin	water	N2	C	1	q90.TOF	-54.4287775354257
20180504	parentdels	NA	NA	7	bleomycin	water	ECA699	C	10	q90.TOF	-59.4609564657882
20180504	parentdels	NA	NA	7	bleomycin	water	ECA700	C	11	q90.TOF	44.2342067514365
20180504	parentdels	NA	NA	7	bleomycin	water	ECA1051	C	2	q90.TOF	-20.6235158572642
20180504	parentdels	NA	NA	7	bleomycin	water	ECA623	C	4	q90.TOF	-35.3907874606316
20180504	parentdels	NA	NA	7	bleomycin	water	ECA624	C	5	q90.TOF	-32.7745234080662
20180504	parentdels	NA	NA	7	bleomycin	water	ECA697	C	6	q90.TOF	-38.3590164657028
20180504	parentdels	NA	NA	7	bleomycin	water	ECA698	C	7	q90.TOF	258.031463561514
20180504	parentdels	NA	NA	7	bleomycin	water	ECA692	C	8	q90.TOF	-23.9612184411865
20180504	parentdels	NA	NA	7	bleomycin	water	ECA693	C	9	q90.TOF	16.4044480785413
20180504	parentdels	NA	NA	7	bleomycin	water	ECA699	D	10	q90.TOF	-5.86095646578822
20180504	parentdels	NA	NA	7	bleomycin	water	ECA700	D	11	q90.TOF	33.8342067514361
20180504	parentdels	NA	NA	7	bleomycin	water	ECA1051	D	2	q90.TOF	4.47648414273585
20180504	parentdels	NA	NA	7	bleomycin	water	ECA1052	D	3	q90.TOF	8.05128637431291
20180504	parentdels	NA	NA	7	bleomycin	water	ECA623	D	4	q90.TOF	-38.1907874606315
20180504	parentdels	NA	NA	7	bleomycin	water	ECA624	D	5	q90.TOF	-46.9745234080662
20180504	parentdels	NA	NA	7	bleomycin	water	ECA697	D	6	q90.TOF	-32.8590164657028
20180504	parentdels	NA	NA	7	bleomycin	water	ECA698	D	7	q90.TOF	-12.9685364384857
20180504	parentdels	NA	NA	7	bleomycin	water	ECA692	D	8	q90.TOF	-31.9612184411865
20180504	parentdels	NA	NA	7	bleomycin	water	ECA693	D	9	q90.TOF	-31.8955519214586
20180504	parentdels	NA	NA	7	bleomycin	water	N2	E	1	q90.TOF	-56.6287775354256
20180504	parentdels	NA	NA	7	bleomycin	water	ECA699	E	10	q90.TOF	-28.0609564657881
20180504	parentdels	NA	NA	7	bleomycin	water	ECA700	E	11	q90.TOF	-30.1657932485638
20180504	parentdels	NA	NA	7	bleomycin	water	ECA1051	E	2	q90.TOF	1.87648414273577
20180504	parentdels	NA	NA	7	bleomycin	water	ECA1052	E	3	q90.TOF	-2.7487136256871
20180504	parentdels	NA	NA	7	bleomycin	water	ECA623	E	4	q90.TOF	-19.2907874606315
20180504	parentdels	NA	NA	7	bleomycin	water	ECA624	E	5	q90.TOF	-47.3745234080662
20180504	parentdels	NA	NA	7	bleomycin	water	ECA697	E	6	q90.TOF	-47.8590164657028
20180504	parentdels	NA	NA	7	bleomycin	water	ECA698	E	7	q90.TOF	-15.3685364384857
20180504	parentdels	NA	NA	7	bleomycin	water	ECA692	E	8	q90.TOF	-60.4612184411866
20180504	parentdels	NA	NA	7	bleomycin	water	ECA693	E	9	q90.TOF	-61.8955519214587
20180504	parentdels	NA	NA	7	bleomycin	water	N2	F	1	q90.TOF	-27.7287775354257
20180504	parentdels	NA	NA	7	bleomycin	water	ECA699	F	10	q90.TOF	-34.6609564657882
20180504	parentdels	NA	NA	7	bleomycin	water	ECA700	F	11	q90.TOF	203.834206751436
20180504	parentdels	NA	NA	7	bleomycin	water	ECA1051	F	2	q90.TOF	-1.52351585726424
20180504	parentdels	NA	NA	7	bleomycin	water	ECA623	F	4	q90.TOF	58.6092125393685
20180504	parentdels	NA	NA	7	bleomycin	water	ECA624	F	5	q90.TOF	-18.3745234080662
20180504	parentdels	NA	NA	7	bleomycin	water	ECA697	F	6	q90.TOF	-28.2590164657028
20180504	parentdels	NA	NA	7	bleomycin	water	ECA698	F	7	q90.TOF	-26.0685364384857
20180504	parentdels	NA	NA	7	bleomycin	water	ECA692	F	8	q90.TOF	-32.9612184411866
20180504	parentdels	NA	NA	7	bleomycin	water	ECA693	F	9	q90.TOF	-57.0955519214587
20180504	parentdels	NA	NA	7	bleomycin	water	N2	G	1	q90.TOF	-6.72877753542562
20180504	parentdels	NA	NA	7	bleomycin	water	ECA699	G	10	q90.TOF	-46.9609564657882
20180504	parentdels	NA	NA	7	bleomycin	water	ECA700	G	11	q90.TOF	157.534206751437
20180504	parentdels	NA	NA	7	bleomycin	water	ECA1052	G	3	q90.TOF	-0.94871362568713
20180504	parentdels	NA	NA	7	bleomycin	water	ECA623	G	4	q90.TOF	-38.3907874606315
20180504	parentdels	NA	NA	7	bleomycin	water	ECA624	G	5	q90.TOF	-42.9745234080662
20180504	parentdels	NA	NA	7	bleomycin	water	ECA697	G	6	q90.TOF	-27.8590164657028
20180504	parentdels	NA	NA	7	bleomycin	water	ECA698	G	7	q90.TOF	-16.9685364384857
20180504	parentdels	NA	NA	7	bleomycin	water	ECA692	G	8	q90.TOF	-41.1612184411866
20180504	parentdels	NA	NA	7	bleomycin	water	ECA693	G	9	q90.TOF	-28.8955519214587
20180504	parentdels	NA	NA	8	bleomycin	water	CB4856	A	1	q90.TOF	-65.3892368909505
20180504	parentdels	NA	NA	8	bleomycin	water	ECA996	A	10	q90.TOF	-51.5932441500561
20180504	parentdels	NA	NA	8	bleomycin	water	ECA998	A	11	q90.TOF	-35.6120329858904
20180504	parentdels	NA	NA	8	bleomycin	water	ECA1047	A	2	q90.TOF	-0.555407729909492
20180504	parentdels	NA	NA	8	bleomycin	water	ECA1048	A	3	q90.TOF	57.9082873046432
20180504	parentdels	NA	NA	8	bleomycin	water	ECA1053	A	4	q90.TOF	-15.8938650725694
20180504	parentdels	NA	NA	8	bleomycin	water	ECA622	A	5	q90.TOF	-5.45913076339541
20180504	parentdels	NA	NA	8	bleomycin	water	ECA1013	A	7	q90.TOF	-32.5188321337304
20180504	parentdels	NA	NA	8	bleomycin	water	ECA687	A	8	q90.TOF	-42.6663092660715
20180504	parentdels	NA	NA	8	bleomycin	water	ECA696	A	9	q90.TOF	-46.5359973704495
20180504	parentdels	NA	NA	8	bleomycin	water	CB4856	B	1	q90.TOF	-34.3892368909505
20180504	parentdels	NA	NA	8	bleomycin	water	ECA996	B	10	q90.TOF	-40.3932441500561
20180504	parentdels	NA	NA	8	bleomycin	water	ECA998	B	11	q90.TOF	29.4879670141094
20180504	parentdels	NA	NA	8	bleomycin	water	ECA1047	B	2	q90.TOF	20.1445922700905
20180504	parentdels	NA	NA	8	bleomycin	water	ECA1053	B	4	q90.TOF	-5.79386507256941
20180504	parentdels	NA	NA	8	bleomycin	water	ECA622	B	5	q90.TOF	-34.0591307633954
20180504	parentdels	NA	NA	8	bleomycin	water	ECA1012	B	6	q90.TOF	-24.0199900063074
20180504	parentdels	NA	NA	8	bleomycin	water	ECA1013	B	7	q90.TOF	-26.3188321337303
20180504	parentdels	NA	NA	8	bleomycin	water	ECA687	B	8	q90.TOF	-66.7663092660714
20180504	parentdels	NA	NA	8	bleomycin	water	ECA696	B	9	q90.TOF	-26.2359973704496
20180504	parentdels	NA	NA	8	bleomycin	water	CB4856	C	1	q90.TOF	-71.3892368909505
20180504	parentdels	NA	NA	8	bleomycin	water	ECA996	C	10	q90.TOF	-17.5932441500561
20180504	parentdels	NA	NA	8	bleomycin	water	ECA998	C	11	q90.TOF	-20.1120329858903
20180504	parentdels	NA	NA	8	bleomycin	water	ECA1047	C	2	q90.TOF	22.3445922700905
20180504	parentdels	NA	NA	8	bleomycin	water	ECA622	C	5	q90.TOF	-24.4591307633954
20180504	parentdels	NA	NA	8	bleomycin	water	ECA1013	C	7	q90.TOF	-49.9188321337303
20180504	parentdels	NA	NA	8	bleomycin	water	ECA687	C	8	q90.TOF	-59.7663092660714
20180504	parentdels	NA	NA	8	bleomycin	water	ECA696	C	9	q90.TOF	-31.9359973704496
20180504	parentdels	NA	NA	8	bleomycin	water	CB4856	D	1	q90.TOF	-65.7892368909505
20180504	parentdels	NA	NA	8	bleomycin	water	ECA996	D	10	q90.TOF	-31.3932441500561
20180504	parentdels	NA	NA	8	bleomycin	water	ECA622	D	5	q90.TOF	-47.4591307633954
20180504	parentdels	NA	NA	8	bleomycin	water	ECA1012	D	6	q90.TOF	90.5800099936926
20180504	parentdels	NA	NA	8	bleomycin	water	ECA1013	D	7	q90.TOF	-50.9188321337303
20180504	parentdels	NA	NA	8	bleomycin	water	ECA687	D	8	q90.TOF	-22.9663092660714
20180504	parentdels	NA	NA	8	bleomycin	water	ECA696	D	9	q90.TOF	-44.8359973704496
20180504	parentdels	NA	NA	8	bleomycin	water	CB4856	E	1	q90.TOF	-67.8892368909505
20180504	parentdels	NA	NA	8	bleomycin	water	ECA996	E	10	q90.TOF	-33.0932441500561
20180504	parentdels	NA	NA	8	bleomycin	water	ECA998	E	11	q90.TOF	-38.5120329858904
20180504	parentdels	NA	NA	8	bleomycin	water	ECA622	E	5	q90.TOF	-6.45913076339538
20180504	parentdels	NA	NA	8	bleomycin	water	ECA1013	E	7	q90.TOF	-40.0188321337304
20180504	parentdels	NA	NA	8	bleomycin	water	ECA687	E	8	q90.TOF	-82.4663092660715
20180504	parentdels	NA	NA	8	bleomycin	water	ECA696	E	9	q90.TOF	-26.3359973704496
20180504	parentdels	NA	NA	8	bleomycin	water	CB4856	F	1	q90.TOF	-37.5892368909505
20180504	parentdels	NA	NA	8	bleomycin	water	ECA996	F	10	q90.TOF	-16.3932441500561
20180504	parentdels	NA	NA	8	bleomycin	water	ECA998	F	11	q90.TOF	-25.5120329858904
20180504	parentdels	NA	NA	8	bleomycin	water	ECA1047	F	2	q90.TOF	22.6445922700905
20180504	parentdels	NA	NA	8	bleomycin	water	ECA1053	F	4	q90.TOF	-25.9938650725694
20180504	parentdels	NA	NA	8	bleomycin	water	ECA1013	F	7	q90.TOF	-22.7188321337303
20180504	parentdels	NA	NA	8	bleomycin	water	ECA687	F	8	q90.TOF	-58.1663092660715
20180504	parentdels	NA	NA	8	bleomycin	water	ECA696	F	9	q90.TOF	-22.3359973704496
20180504	parentdels	NA	NA	8	bleomycin	water	CB4856	G	1	q90.TOF	-56.3892368909505
20180504	parentdels	NA	NA	8	bleomycin	water	ECA996	G	10	q90.TOF	-33.3932441500561
20180504	parentdels	NA	NA	8	bleomycin	water	ECA998	G	11	q90.TOF	-16.3120329858904
20180504	parentdels	NA	NA	8	bleomycin	water	ECA1047	G	2	q90.TOF	1.44459227009051
20180504	parentdels	NA	NA	8	bleomycin	water	ECA1053	G	4	q90.TOF	-17.1938650725694
20180504	parentdels	NA	NA	8	bleomycin	water	ECA1012	G	6	q90.TOF	10.9800099936927
20180504	parentdels	NA	NA	8	bleomycin	water	ECA1013	G	7	q90.TOF	-38.1188321337304
20180504	parentdels	NA	NA	8	bleomycin	water	ECA687	G	8	q90.TOF	-74.8663092660715
20180504	parentdels	NA	NA	8	bleomycin	water	ECA696	G	9	q90.TOF	-23.5359973704496
20180504	parentdels	NA	NA	11	bleomycin	water	N2	A	1	q90.TOF	-49.8287775354256
20180504	parentdels	NA	NA	11	bleomycin	water	ECA699	A	10	q90.TOF	-22.6609564657882
20180504	parentdels	NA	NA	11	bleomycin	water	ECA700	A	11	q90.TOF	17.0342067514362
20180504	parentdels	NA	NA	11	bleomycin	water	ECA1051	A	2	q90.TOF	65.8764841427359
20180504	parentdels	NA	NA	11	bleomycin	water	ECA623	A	4	q90.TOF	-48.1907874606315
20180504	parentdels	NA	NA	11	bleomycin	water	ECA624	A	5	q90.TOF	-33.3745234080662
20180504	parentdels	NA	NA	11	bleomycin	water	ECA698	A	7	q90.TOF	-59.0685364384857
20180504	parentdels	NA	NA	11	bleomycin	water	ECA692	A	8	q90.TOF	-72.9612184411865
20180504	parentdels	NA	NA	11	bleomycin	water	ECA693	A	9	q90.TOF	-61.2955519214587
20180504	parentdels	NA	NA	11	bleomycin	water	N2	B	1	q90.TOF	-32.1287775354257
20180504	parentdels	NA	NA	11	bleomycin	water	ECA699	B	10	q90.TOF	-51.0609564657882
20180504	parentdels	NA	NA	11	bleomycin	water	ECA700	B	11	q90.TOF	-45.1657932485638
20180504	parentdels	NA	NA	11	bleomycin	water	ECA1051	B	2	q90.TOF	20.2764841427358
20180504	parentdels	NA	NA	11	bleomycin	water	ECA623	B	4	q90.TOF	12.0092125393685
20180504	parentdels	NA	NA	11	bleomycin	water	ECA624	B	5	q90.TOF	2.62547659193414
20180504	parentdels	NA	NA	11	bleomycin	water	ECA697	B	6	q90.TOF	-10.1590164657028
20180504	parentdels	NA	NA	11	bleomycin	water	ECA698	B	7	q90.TOF	-39.0685364384857
20180504	parentdels	NA	NA	11	bleomycin	water	ECA692	B	8	q90.TOF	-18.4612184411865
20180504	parentdels	NA	NA	11	bleomycin	water	ECA693	B	9	q90.TOF	-36.8955519214586
20180504	parentdels	NA	NA	11	bleomycin	water	N2	C	1	q90.TOF	-43.0287775354257
20180504	parentdels	NA	NA	11	bleomycin	water	ECA699	C	10	q90.TOF	244.439043534212
20180504	parentdels	NA	NA	11	bleomycin	water	ECA700	C	11	q90.TOF	-34.3657932485638
20180504	parentdels	NA	NA	11	bleomycin	water	ECA1051	C	2	q90.TOF	-10.5235158572642
20180504	parentdels	NA	NA	11	bleomycin	water	ECA623	C	4	q90.TOF	6.80921253936845
20180504	parentdels	NA	NA	11	bleomycin	water	ECA624	C	5	q90.TOF	-31.5745234080662
20180504	parentdels	NA	NA	11	bleomycin	water	ECA697	C	6	q90.TOF	-61.9590164657028
20180504	parentdels	NA	NA	11	bleomycin	water	ECA698	C	7	q90.TOF	48.0314635615143
20180504	parentdels	NA	NA	11	bleomycin	water	ECA692	C	8	q90.TOF	-13.7612184411865
20180504	parentdels	NA	NA	11	bleomycin	water	ECA693	C	9	q90.TOF	-46.5955519214586
20180504	parentdels	NA	NA	11	bleomycin	water	N2	D	1	q90.TOF	-57.6287775354257
20180504	parentdels	NA	NA	11	bleomycin	water	ECA699	D	10	q90.TOF	-30.2609564657882
20180504	parentdels	NA	NA	11	bleomycin	water	ECA700	D	11	q90.TOF	-43.1657932485638
20180504	parentdels	NA	NA	11	bleomycin	water	ECA1051	D	2	q90.TOF	169.476484142736
20180504	parentdels	NA	NA	11	bleomycin	water	ECA623	D	4	q90.TOF	-42.6907874606315
20180504	parentdels	NA	NA	11	bleomycin	water	ECA624	D	5	q90.TOF	34.6254765919339
20180504	parentdels	NA	NA	11	bleomycin	water	ECA697	D	6	q90.TOF	-21.4590164657028
20180504	parentdels	NA	NA	11	bleomycin	water	ECA698	D	7	q90.TOF	-51.6685364384857
20180504	parentdels	NA	NA	11	bleomycin	water	ECA692	D	8	q90.TOF	-39.5612184411865
20180504	parentdels	NA	NA	11	bleomycin	water	ECA693	D	9	q90.TOF	-14.6955519214586
20180504	parentdels	NA	NA	11	bleomycin	water	ECA699	E	10	q90.TOF	-34.1609564657882
20180504	parentdels	NA	NA	11	bleomycin	water	ECA700	E	11	q90.TOF	-29.3657932485638
20180504	parentdels	NA	NA	11	bleomycin	water	ECA1051	E	2	q90.TOF	-19.1235158572642
20180504	parentdels	NA	NA	11	bleomycin	water	ECA623	E	4	q90.TOF	-25.6907874606316
20180504	parentdels	NA	NA	11	bleomycin	water	ECA624	E	5	q90.TOF	139.425476591935
20180504	parentdels	NA	NA	11	bleomycin	water	ECA697	E	6	q90.TOF	-62.8590164657028
20180504	parentdels	NA	NA	11	bleomycin	water	ECA698	E	7	q90.TOF	11.3314635615143
20180504	parentdels	NA	NA	11	bleomycin	water	ECA692	E	8	q90.TOF	44.8387815588135
20180504	parentdels	NA	NA	11	bleomycin	water	ECA693	E	9	q90.TOF	-24.8955519214587
20180504	parentdels	NA	NA	11	bleomycin	water	N2	F	1	q90.TOF	-44.7287775354256
20180504	parentdels	NA	NA	11	bleomycin	water	ECA699	F	10	q90.TOF	-52.4609564657882
20180504	parentdels	NA	NA	11	bleomycin	water	ECA700	F	11	q90.TOF	2.83420675143619
20180504	parentdels	NA	NA	11	bleomycin	water	ECA1051	F	2	q90.TOF	39.0764841427357
20180504	parentdels	NA	NA	11	bleomycin	water	ECA623	F	4	q90.TOF	30.9092125393685
20180504	parentdels	NA	NA	11	bleomycin	water	ECA624	F	5	q90.TOF	285.425476591934
20180504	parentdels	NA	NA	11	bleomycin	water	ECA697	F	6	q90.TOF	-51.3590164657028
20180504	parentdels	NA	NA	11	bleomycin	water	ECA698	F	7	q90.TOF	-18.7685364384857
20180504	parentdels	NA	NA	11	bleomycin	water	ECA692	F	8	q90.TOF	3.53878155881351
20180504	parentdels	NA	NA	11	bleomycin	water	ECA693	F	9	q90.TOF	-33.8955519214586
20180504	parentdels	NA	NA	11	bleomycin	water	N2	G	1	q90.TOF	-13.6287775354257
20180504	parentdels	NA	NA	11	bleomycin	water	ECA699	G	10	q90.TOF	-37.0609564657882
20180504	parentdels	NA	NA	11	bleomycin	water	ECA700	G	11	q90.TOF	11.6342067514361
20180504	parentdels	NA	NA	11	bleomycin	water	ECA1051	G	2	q90.TOF	-0.723515857264227
20180504	parentdels	NA	NA	11	bleomycin	water	ECA623	G	4	q90.TOF	-16.1907874606316
20180504	parentdels	NA	NA	11	bleomycin	water	ECA624	G	5	q90.TOF	-42.9745234080662
20180504	parentdels	NA	NA	11	bleomycin	water	ECA697	G	6	q90.TOF	-21.0590164657027
20180504	parentdels	NA	NA	11	bleomycin	water	ECA698	G	7	q90.TOF	124.231463561514
20180504	parentdels	NA	NA	11	bleomycin	water	ECA692	G	8	q90.TOF	-51.5612184411865
20180504	parentdels	NA	NA	12	bleomycin	water	CB4856	A	1	q90.TOF	-35.5892368909503
20180504	parentdels	NA	NA	12	bleomycin	water	ECA998	A	11	q90.TOF	-27.1120329858904
20180504	parentdels	NA	NA	12	bleomycin	water	ECA1047	A	2	q90.TOF	8.04459227009053
20180504	parentdels	NA	NA	12	bleomycin	water	ECA1048	A	3	q90.TOF	49.6082873046433
20180504	parentdels	NA	NA	12	bleomycin	water	ECA1053	A	4	q90.TOF	-39.8938650725694
20180504	parentdels	NA	NA	12	bleomycin	water	ECA622	A	5	q90.TOF	1.74086923660461
20180504	parentdels	NA	NA	12	bleomycin	water	ECA1012	A	6	q90.TOF	0.780009993692692
20180504	parentdels	NA	NA	12	bleomycin	water	ECA1013	A	7	q90.TOF	-9.11883213373033
20180504	parentdels	NA	NA	12	bleomycin	water	ECA687	A	8	q90.TOF	-69.5663092660715
20180504	parentdels	NA	NA	12	bleomycin	water	ECA696	A	9	q90.TOF	-39.9359973704496
20180504	parentdels	NA	NA	12	bleomycin	water	CB4856	B	1	q90.TOF	-63.6892368909504
20180504	parentdels	NA	NA	12	bleomycin	water	ECA996	B	10	q90.TOF	-49.7932441500561
20180504	parentdels	NA	NA	12	bleomycin	water	ECA998	B	11	q90.TOF	-29.1120329858904
20180504	parentdels	NA	NA	12	bleomycin	water	ECA1047	B	2	q90.TOF	17.2445922700906
20180504	parentdels	NA	NA	12	bleomycin	water	ECA1053	B	4	q90.TOF	-45.6938650725694
20180504	parentdels	NA	NA	12	bleomycin	water	ECA622	B	5	q90.TOF	-26.0591307633953
20180504	parentdels	NA	NA	12	bleomycin	water	ECA1012	B	6	q90.TOF	51.6800099936926
20180504	parentdels	NA	NA	12	bleomycin	water	ECA1013	B	7	q90.TOF	-35.7188321337304
20180504	parentdels	NA	NA	12	bleomycin	water	ECA687	B	8	q90.TOF	-13.8663092660715
20180504	parentdels	NA	NA	12	bleomycin	water	ECA696	B	9	q90.TOF	2.6640026295504
20180504	parentdels	NA	NA	12	bleomycin	water	CB4856	C	1	q90.TOF	-55.5892368909505
20180504	parentdels	NA	NA	12	bleomycin	water	ECA996	C	10	q90.TOF	-63.3932441500561
20180504	parentdels	NA	NA	12	bleomycin	water	ECA998	C	11	q90.TOF	-18.1120329858904
20180504	parentdels	NA	NA	12	bleomycin	water	ECA1047	C	2	q90.TOF	-0.955407729909498
20180504	parentdels	NA	NA	12	bleomycin	water	ECA1053	C	4	q90.TOF	-56.8938650725694
20180504	parentdels	NA	NA	12	bleomycin	water	ECA622	C	5	q90.TOF	-32.6591307633954
20180504	parentdels	NA	NA	12	bleomycin	water	ECA1012	C	6	q90.TOF	100.980009993693
20180504	parentdels	NA	NA	12	bleomycin	water	ECA1013	C	7	q90.TOF	140.68116786627
20180504	parentdels	NA	NA	12	bleomycin	water	ECA687	C	8	q90.TOF	-48.1663092660715
20180504	parentdels	NA	NA	12	bleomycin	water	ECA696	C	9	q90.TOF	-17.0359973704496
20180504	parentdels	NA	NA	12	bleomycin	water	CB4856	D	1	q90.TOF	-54.1892368909505
20180504	parentdels	NA	NA	12	bleomycin	water	ECA996	D	10	q90.TOF	-29.3932441500561
20180504	parentdels	NA	NA	12	bleomycin	water	ECA998	D	11	q90.TOF	-16.9120329858903
20180504	parentdels	NA	NA	12	bleomycin	water	ECA1047	D	2	q90.TOF	46.4445922700905
20180504	parentdels	NA	NA	12	bleomycin	water	ECA1048	D	3	q90.TOF	30.0082873046433
20180504	parentdels	NA	NA	12	bleomycin	water	ECA1053	D	4	q90.TOF	-36.8938650725694
20180504	parentdels	NA	NA	12	bleomycin	water	ECA622	D	5	q90.TOF	39.3408692366045
20180504	parentdels	NA	NA	12	bleomycin	water	ECA1012	D	6	q90.TOF	-37.0199900063074
20180504	parentdels	NA	NA	12	bleomycin	water	ECA1013	D	7	q90.TOF	-31.7188321337303
20180504	parentdels	NA	NA	12	bleomycin	water	ECA687	D	8	q90.TOF	-21.6663092660714
20180504	parentdels	NA	NA	12	bleomycin	water	ECA696	D	9	q90.TOF	-50.3359973704496
20180504	parentdels	NA	NA	12	bleomycin	water	CB4856	E	1	q90.TOF	-63.0892368909504
20180504	parentdels	NA	NA	12	bleomycin	water	ECA996	E	10	q90.TOF	-47.5932441500561
20180504	parentdels	NA	NA	12	bleomycin	water	ECA998	E	11	q90.TOF	-15.8120329858904
20180504	parentdels	NA	NA	12	bleomycin	water	ECA1053	E	4	q90.TOF	12.1061349274306
20180504	parentdels	NA	NA	12	bleomycin	water	ECA622	E	5	q90.TOF	-32.0591307633954
20180504	parentdels	NA	NA	12	bleomycin	water	ECA1012	E	6	q90.TOF	-42.6199900063074
20180504	parentdels	NA	NA	12	bleomycin	water	ECA1013	E	7	q90.TOF	9.98116786626967
20180504	parentdels	NA	NA	12	bleomycin	water	ECA687	E	8	q90.TOF	-39.3663092660715
20180504	parentdels	NA	NA	12	bleomycin	water	ECA696	E	9	q90.TOF	-26.1359973704496
20180504	parentdels	NA	NA	12	bleomycin	water	CB4856	F	1	q90.TOF	-50.4892368909505
20180504	parentdels	NA	NA	12	bleomycin	water	ECA998	F	11	q90.TOF	-30.3120329858904
20180504	parentdels	NA	NA	12	bleomycin	water	ECA1047	F	2	q90.TOF	54.6445922700905
20180504	parentdels	NA	NA	12	bleomycin	water	ECA1048	F	3	q90.TOF	49.4082873046433
20180504	parentdels	NA	NA	12	bleomycin	water	ECA1053	F	4	q90.TOF	-22.0938650725694
20180504	parentdels	NA	NA	12	bleomycin	water	ECA622	F	5	q90.TOF	-25.0591307633954
20180504	parentdels	NA	NA	12	bleomycin	water	ECA1012	F	6	q90.TOF	-57.2199900063074
20180504	parentdels	NA	NA	12	bleomycin	water	ECA1013	F	7	q90.TOF	-32.7188321337304
20180504	parentdels	NA	NA	12	bleomycin	water	ECA687	F	8	q90.TOF	-26.3663092660715
20180504	parentdels	NA	NA	12	bleomycin	water	ECA696	F	9	q90.TOF	-53.9359973704496
20180504	parentdels	NA	NA	12	bleomycin	water	CB4856	G	1	q90.TOF	-48.1892368909505
20180504	parentdels	NA	NA	12	bleomycin	water	ECA996	G	10	q90.TOF	-29.5932441500561
20180504	parentdels	NA	NA	12	bleomycin	water	ECA998	G	11	q90.TOF	-32.5120329858904
20180504	parentdels	NA	NA	12	bleomycin	water	ECA1053	G	4	q90.TOF	-12.4938650725695
20180504	parentdels	NA	NA	12	bleomycin	water	ECA622	G	5	q90.TOF	-25.8591307633954
20180504	parentdels	NA	NA	12	bleomycin	water	ECA1013	G	7	q90.TOF	-33.7188321337304
20180504	parentdels	NA	NA	12	bleomycin	water	ECA687	G	8	q90.TOF	-39.3663092660715
20180504	parentdels	NA	NA	15	bleomycin	water	N2	A	1	q90.TOF	122.871222464574
20180504	parentdels	NA	NA	15	bleomycin	water	ECA699	A	10	q90.TOF	129.439043534212
20180504	parentdels	NA	NA	15	bleomycin	water	ECA1051	A	2	q90.TOF	-26.6235158572642
20180504	parentdels	NA	NA	15	bleomycin	water	ECA1052	A	3	q90.TOF	0.651286374312921
20180504	parentdels	NA	NA	15	bleomycin	water	ECA623	A	4	q90.TOF	4.80921253936845
20180504	parentdels	NA	NA	15	bleomycin	water	ECA697	A	6	q90.TOF	-3.15901646570279
20180504	parentdels	NA	NA	15	bleomycin	water	ECA698	A	7	q90.TOF	-27.3685364384857
20180504	parentdels	NA	NA	15	bleomycin	water	ECA692	A	8	q90.TOF	106.538781558813
20180504	parentdels	NA	NA	15	bleomycin	water	ECA693	A	9	q90.TOF	109.904448078541
20180504	parentdels	NA	NA	15	bleomycin	water	N2	B	1	q90.TOF	-52.7287775354256
20180504	parentdels	NA	NA	15	bleomycin	water	ECA699	B	10	q90.TOF	-44.6609564657882
20180504	parentdels	NA	NA	15	bleomycin	water	ECA700	B	11	q90.TOF	254.834206751436
20180504	parentdels	NA	NA	15	bleomycin	water	ECA1052	B	3	q90.TOF	147.051286374313
20180504	parentdels	NA	NA	15	bleomycin	water	ECA623	B	4	q90.TOF	391.809212539368
20180504	parentdels	NA	NA	15	bleomycin	water	ECA624	B	5	q90.TOF	245.625476591934
20180504	parentdels	NA	NA	15	bleomycin	water	ECA697	B	6	q90.TOF	-7.15901646570222
20180504	parentdels	NA	NA	15	bleomycin	water	ECA692	B	8	q90.TOF	118.238781558814
20180504	parentdels	NA	NA	15	bleomycin	water	ECA693	B	9	q90.TOF	90.3044480785413
20180504	parentdels	NA	NA	15	bleomycin	water	ECA699	C	10	q90.TOF	252.939043534212
20180504	parentdels	NA	NA	15	bleomycin	water	ECA700	C	11	q90.TOF	100.434206751436
20180504	parentdels	NA	NA	15	bleomycin	water	ECA623	C	4	q90.TOF	9.70921253936843
20180504	parentdels	NA	NA	15	bleomycin	water	ECA624	C	5	q90.TOF	154.225476591934
20180504	parentdels	NA	NA	15	bleomycin	water	ECA697	C	6	q90.TOF	-10.3590164657028
20180504	parentdels	NA	NA	15	bleomycin	water	ECA698	C	7	q90.TOF	-38.5685364384857
20180504	parentdels	NA	NA	15	bleomycin	water	ECA692	C	8	q90.TOF	63.6387815588136
20180504	parentdels	NA	NA	15	bleomycin	water	ECA693	C	9	q90.TOF	-46.1955519214587
20180504	parentdels	NA	NA	15	bleomycin	water	ECA700	D	11	q90.TOF	-4.66579324856381
20180504	parentdels	NA	NA	15	bleomycin	water	ECA1051	D	2	q90.TOF	21.8764841427358
20180504	parentdels	NA	NA	15	bleomycin	water	ECA1052	D	3	q90.TOF	3.2512863743129
20180504	parentdels	NA	NA	15	bleomycin	water	ECA623	D	4	q90.TOF	18.3092125393686
20180504	parentdels	NA	NA	15	bleomycin	water	ECA624	D	5	q90.TOF	-45.3745234080662
20180504	parentdels	NA	NA	15	bleomycin	water	ECA697	D	6	q90.TOF	-46.6590164657028
20180504	parentdels	NA	NA	15	bleomycin	water	ECA698	D	7	q90.TOF	240.931463561515
20180504	parentdels	NA	NA	15	bleomycin	water	ECA692	D	8	q90.TOF	10.9387815588134
20180504	parentdels	NA	NA	15	bleomycin	water	ECA693	D	9	q90.TOF	16.7044480785413
20180504	parentdels	NA	NA	15	bleomycin	water	N2	E	1	q90.TOF	-14.1287775354257
20180504	parentdels	NA	NA	15	bleomycin	water	ECA699	E	10	q90.TOF	-29.7609564657882
20180504	parentdels	NA	NA	15	bleomycin	water	ECA700	E	11	q90.TOF	-39.0657932485638
20180504	parentdels	NA	NA	15	bleomycin	water	ECA1051	E	2	q90.TOF	300.776484142736
20180504	parentdels	NA	NA	15	bleomycin	water	ECA623	E	4	q90.TOF	10.8092125393685
20180504	parentdels	NA	NA	15	bleomycin	water	ECA624	E	5	q90.TOF	-13.1745234080662
20180504	parentdels	NA	NA	15	bleomycin	water	ECA692	E	8	q90.TOF	6.83878155881346
20180504	parentdels	NA	NA	15	bleomycin	water	N2	F	1	q90.TOF	-15.9287775354257
20180504	parentdels	NA	NA	15	bleomycin	water	ECA699	F	10	q90.TOF	220.939043534212
20180504	parentdels	NA	NA	15	bleomycin	water	ECA700	F	11	q90.TOF	-0.965793248563763
20180504	parentdels	NA	NA	15	bleomycin	water	ECA1051	F	2	q90.TOF	225.276484142736
20180504	parentdels	NA	NA	15	bleomycin	water	ECA1052	F	3	q90.TOF	-24.9487136256871
20180504	parentdels	NA	NA	15	bleomycin	water	ECA624	F	5	q90.TOF	-24.7745234080662
20180504	parentdels	NA	NA	15	bleomycin	water	ECA697	F	6	q90.TOF	7.04098353429737
20180504	parentdels	NA	NA	15	bleomycin	water	ECA692	F	8	q90.TOF	1.83878155881346
20180504	parentdels	NA	NA	15	bleomycin	water	ECA693	F	9	q90.TOF	-21.5955519214587
20180504	parentdels	NA	NA	15	bleomycin	water	N2	G	1	q90.TOF	-38.1287775354257
20180504	parentdels	NA	NA	15	bleomycin	water	ECA699	G	10	q90.TOF	-2.86095646578822
20180504	parentdels	NA	NA	15	bleomycin	water	ECA700	G	11	q90.TOF	272.434206751436
20180504	parentdels	NA	NA	15	bleomycin	water	ECA1051	G	2	q90.TOF	-8.42351585726424
20180504	parentdels	NA	NA	15	bleomycin	water	ECA1052	G	3	q90.TOF	64.2512863743129
20180504	parentdels	NA	NA	15	bleomycin	water	ECA623	G	4	q90.TOF	-12.1907874606315
20180504	parentdels	NA	NA	15	bleomycin	water	ECA624	G	5	q90.TOF	211.625476591934
20180504	parentdels	NA	NA	15	bleomycin	water	ECA697	G	6	q90.TOF	92.5409835342973
20180504	parentdels	NA	NA	15	bleomycin	water	ECA698	G	7	q90.TOF	88.6314635615143
20180504	parentdels	NA	NA	15	bleomycin	water	ECA692	G	8	q90.TOF	194.038781558814
20180504	parentdels	NA	NA	15	bleomycin	water	ECA693	G	9	q90.TOF	-68.3955519214587
20180504	parentdels	NA	NA	16	bleomycin	water	CB4856	A	1	q90.TOF	-81.3892368909505
20180504	parentdels	NA	NA	16	bleomycin	water	ECA996	A	10	q90.TOF	60.2067558499438
20180504	parentdels	NA	NA	16	bleomycin	water	ECA998	A	11	q90.TOF	-69.7120329858904
20180504	parentdels	NA	NA	16	bleomycin	water	ECA1048	A	3	q90.TOF	24.0082873046433
20180504	parentdels	NA	NA	16	bleomycin	water	ECA1053	A	4	q90.TOF	-35.7938650725694
20180504	parentdels	NA	NA	16	bleomycin	water	ECA622	A	5	q90.TOF	-29.8591307633954
20180504	parentdels	NA	NA	16	bleomycin	water	ECA687	A	8	q90.TOF	-60.7663092660715
20180504	parentdels	NA	NA	16	bleomycin	water	ECA696	A	9	q90.TOF	-31.9359973704496
20180504	parentdels	NA	NA	16	bleomycin	water	CB4856	B	1	q90.TOF	70.9107631090496
20180504	parentdels	NA	NA	16	bleomycin	water	ECA996	B	10	q90.TOF	14.006755849944
20180504	parentdels	NA	NA	16	bleomycin	water	ECA998	B	11	q90.TOF	-29.3120329858904
20180504	parentdels	NA	NA	16	bleomycin	water	ECA1047	B	2	q90.TOF	9.6445922700905
20180504	parentdels	NA	NA	16	bleomycin	water	ECA1053	B	4	q90.TOF	-4.49386507256943
20180504	parentdels	NA	NA	16	bleomycin	water	ECA622	B	5	q90.TOF	-43.4591307633954
20180504	parentdels	NA	NA	16	bleomycin	water	ECA1012	B	6	q90.TOF	9.78000999369255
20180504	parentdels	NA	NA	16	bleomycin	water	ECA1013	B	7	q90.TOF	326.18116786627
20180504	parentdels	NA	NA	16	bleomycin	water	ECA687	B	8	q90.TOF	-81.3663092660715
20180504	parentdels	NA	NA	16	bleomycin	water	ECA696	B	9	q90.TOF	-67.3359973704496
20180504	parentdels	NA	NA	16	bleomycin	water	CB4856	C	1	q90.TOF	-83.7892368909505
20180504	parentdels	NA	NA	16	bleomycin	water	ECA996	C	10	q90.TOF	79.0067558499439
20180504	parentdels	NA	NA	16	bleomycin	water	ECA1053	C	4	q90.TOF	-42.6938650725694
20180504	parentdels	NA	NA	16	bleomycin	water	ECA622	C	5	q90.TOF	55.7408692366048
20180504	parentdels	NA	NA	16	bleomycin	water	ECA1012	C	6	q90.TOF	-16.4199900063076
20180504	parentdels	NA	NA	16	bleomycin	water	ECA1013	C	7	q90.TOF	-52.0188321337304
20180504	parentdels	NA	NA	16	bleomycin	water	ECA687	C	8	q90.TOF	-34.8663092660714
20180504	parentdels	NA	NA	16	bleomycin	water	CB4856	D	1	q90.TOF	-56.3892368909505
20180504	parentdels	NA	NA	16	bleomycin	water	ECA996	D	10	q90.TOF	-52.7932441500561
20180504	parentdels	NA	NA	16	bleomycin	water	ECA998	D	11	q90.TOF	-35.2120329858904
20180504	parentdels	NA	NA	16	bleomycin	water	ECA1047	D	2	q90.TOF	44.1445922700903
20180504	parentdels	NA	NA	16	bleomycin	water	ECA1053	D	4	q90.TOF	-57.8938650725694
20180504	parentdels	NA	NA	16	bleomycin	water	ECA622	D	5	q90.TOF	-25.1591307633954
20180504	parentdels	NA	NA	16	bleomycin	water	ECA1012	D	6	q90.TOF	-48.8199900063074
20180504	parentdels	NA	NA	16	bleomycin	water	ECA1013	D	7	q90.TOF	67.6811678662693
20180504	parentdels	NA	NA	16	bleomycin	water	ECA687	D	8	q90.TOF	-64.3663092660715
20180504	parentdels	NA	NA	16	bleomycin	water	ECA696	D	9	q90.TOF	-44.7359973704496
20180504	parentdels	NA	NA	16	bleomycin	water	CB4856	E	1	q90.TOF	-53.7892368909505
20180504	parentdels	NA	NA	16	bleomycin	water	ECA996	E	10	q90.TOF	37.4067558499439
20180504	parentdels	NA	NA	16	bleomycin	water	ECA998	E	11	q90.TOF	-54.3120329858904
20180504	parentdels	NA	NA	16	bleomycin	water	ECA1053	E	4	q90.TOF	-56.5938650725694
20180504	parentdels	NA	NA	16	bleomycin	water	ECA622	E	5	q90.TOF	-44.7591307633954
20180504	parentdels	NA	NA	16	bleomycin	water	ECA1012	E	6	q90.TOF	98.9800099936926
20180504	parentdels	NA	NA	16	bleomycin	water	ECA1013	E	7	q90.TOF	-35.7188321337304
20180504	parentdels	NA	NA	16	bleomycin	water	ECA687	E	8	q90.TOF	-44.9663092660715
20180504	parentdels	NA	NA	16	bleomycin	water	ECA696	E	9	q90.TOF	-36.3359973704496
20180504	parentdels	NA	NA	16	bleomycin	water	CB4856	F	1	q90.TOF	-82.3892368909505
20180504	parentdels	NA	NA	16	bleomycin	water	ECA996	F	10	q90.TOF	-31.3932441500561
20180504	parentdels	NA	NA	16	bleomycin	water	ECA998	F	11	q90.TOF	-25.3120329858904
20180504	parentdels	NA	NA	16	bleomycin	water	ECA622	F	5	q90.TOF	-46.0591307633954
20180504	parentdels	NA	NA	16	bleomycin	water	ECA1012	F	6	q90.TOF	-52.6199900063074
20180504	parentdels	NA	NA	16	bleomycin	water	ECA1013	F	7	q90.TOF	-17.5188321337298
20180504	parentdels	NA	NA	16	bleomycin	water	ECA687	F	8	q90.TOF	-66.7663092660714
20180504	parentdels	NA	NA	16	bleomycin	water	ECA696	F	9	q90.TOF	-55.3359973704496
20180504	parentdels	NA	NA	16	bleomycin	water	CB4856	G	1	q90.TOF	42.6107631090495
20180504	parentdels	NA	NA	16	bleomycin	water	ECA996	G	10	q90.TOF	9.80675584994369
20180504	parentdels	NA	NA	16	bleomycin	water	ECA998	G	11	q90.TOF	-48.5120329858904
20180504	parentdels	NA	NA	16	bleomycin	water	ECA1053	G	4	q90.TOF	55.9061349274307
20180504	parentdels	NA	NA	16	bleomycin	water	ECA622	G	5	q90.TOF	-51.2591307633954
20180504	parentdels	NA	NA	16	bleomycin	water	ECA1012	G	6	q90.TOF	-48.0199900063074
20180504	parentdels	NA	NA	16	bleomycin	water	ECA1013	G	7	q90.TOF	14.9811678662698
20180504	parentdels	NA	NA	16	bleomycin	water	ECA687	G	8	q90.TOF	-64.5663092660715
20180504	parentdels	NA	NA	16	bleomycin	water	ECA696	G	9	q90.TOF	-52.1359973704496
20180504	parentdels	NA	NA	19	bleomycin	water	N2	A	1	q90.TOF	121.271222464574
20180504	parentdels	NA	NA	19	bleomycin	water	ECA700	A	11	q90.TOF	-60.7657932485638
20180504	parentdels	NA	NA	19	bleomycin	water	ECA1052	A	3	q90.TOF	-7.7487136256871
20180504	parentdels	NA	NA	19	bleomycin	water	ECA623	A	4	q90.TOF	-22.3907874606315
20180504	parentdels	NA	NA	19	bleomycin	water	ECA697	A	6	q90.TOF	283.540983534297
20180504	parentdels	NA	NA	19	bleomycin	water	ECA698	A	7	q90.TOF	136.631463561514
20180504	parentdels	NA	NA	19	bleomycin	water	ECA1051	B	2	q90.TOF	225.876484142736
20180504	parentdels	NA	NA	19	bleomycin	water	ECA623	B	4	q90.TOF	323.009212539368
20180504	parentdels	NA	NA	19	bleomycin	water	ECA624	B	5	q90.TOF	37.6254765919337
20180504	parentdels	NA	NA	19	bleomycin	water	ECA697	B	6	q90.TOF	204.140983534297
20180504	parentdels	NA	NA	19	bleomycin	water	ECA692	B	8	q90.TOF	41.0387815588134
20180504	parentdels	NA	NA	19	bleomycin	water	ECA693	B	9	q90.TOF	-53.1955519214587
20180504	parentdels	NA	NA	19	bleomycin	water	ECA699	C	10	q90.TOF	255.839043534212
20180504	parentdels	NA	NA	19	bleomycin	water	ECA1052	C	3	q90.TOF	263.251286374313
20180504	parentdels	NA	NA	19	bleomycin	water	ECA623	C	4	q90.TOF	-19.1907874606316
20180504	parentdels	NA	NA	19	bleomycin	water	ECA624	C	5	q90.TOF	97.8254765919337
20180504	parentdels	NA	NA	19	bleomycin	water	ECA698	C	7	q90.TOF	298.331463561514
20180504	parentdels	NA	NA	19	bleomycin	water	ECA692	C	8	q90.TOF	-37.4612184411866
20180504	parentdels	NA	NA	19	bleomycin	water	ECA1051	D	2	q90.TOF	270.276484142736
20180504	parentdels	NA	NA	19	bleomycin	water	ECA624	D	5	q90.TOF	1.22547659193383
20180504	parentdels	NA	NA	19	bleomycin	water	ECA698	D	7	q90.TOF	-48.5685364384857
20180504	parentdels	NA	NA	19	bleomycin	water	ECA692	D	8	q90.TOF	203.538781558813
20180504	parentdels	NA	NA	19	bleomycin	water	ECA693	D	9	q90.TOF	340.304448078541
20180504	parentdels	NA	NA	19	bleomycin	water	N2	E	1	q90.TOF	-47.2287775354256
20180504	parentdels	NA	NA	19	bleomycin	water	ECA699	E	10	q90.TOF	13.7390435342118
20180504	parentdels	NA	NA	19	bleomycin	water	ECA1051	E	2	q90.TOF	97.3764841427358
20180504	parentdels	NA	NA	19	bleomycin	water	ECA624	E	5	q90.TOF	251.625476591934
20180504	parentdels	NA	NA	19	bleomycin	water	ECA697	E	6	q90.TOF	138.140983534297
20180504	parentdels	NA	NA	19	bleomycin	water	ECA692	E	8	q90.TOF	200.238781558813
20180504	parentdels	NA	NA	19	bleomycin	water	N2	F	1	q90.TOF	263.871222464574
20180504	parentdels	NA	NA	19	bleomycin	water	ECA700	F	11	q90.TOF	90.0342067514358
20180504	parentdels	NA	NA	19	bleomycin	water	ECA1051	F	2	q90.TOF	156.476484142736
20180504	parentdels	NA	NA	19	bleomycin	water	ECA624	F	5	q90.TOF	13.8254765919338
20180504	parentdels	NA	NA	19	bleomycin	water	ECA698	F	7	q90.TOF	63.1314635615142
20180504	parentdels	NA	NA	19	bleomycin	water	ECA692	F	8	q90.TOF	159.038781558813
20180504	parentdels	NA	NA	19	bleomycin	water	N2	G	1	q90.TOF	192.671222464574
20180504	parentdels	NA	NA	19	bleomycin	water	ECA699	G	10	q90.TOF	26.1390435342116
20180504	parentdels	NA	NA	19	bleomycin	water	ECA700	G	11	q90.TOF	170.834206751436
20180504	parentdels	NA	NA	19	bleomycin	water	ECA1051	G	2	q90.TOF	-15.0235158572642
20180504	parentdels	NA	NA	19	bleomycin	water	ECA1052	G	3	q90.TOF	123.451286374313
20180504	parentdels	NA	NA	19	bleomycin	water	ECA623	G	4	q90.TOF	156.609212539368
20180504	parentdels	NA	NA	19	bleomycin	water	ECA697	G	6	q90.TOF	-8.25901646570276
20180504	parentdels	NA	NA	19	bleomycin	water	ECA698	G	7	q90.TOF	320.631463561514
20180504	parentdels	NA	NA	20	bleomycin	water	CB4856	A	1	q90.TOF	-40.8892368909505
20180504	parentdels	NA	NA	20	bleomycin	water	ECA996	A	10	q90.TOF	-32.5932441500561
20180504	parentdels	NA	NA	20	bleomycin	water	ECA1047	A	2	q90.TOF	-35.2554077299095
20180504	parentdels	NA	NA	20	bleomycin	water	ECA1053	A	4	q90.TOF	-29.4938650725694
20180504	parentdels	NA	NA	20	bleomycin	water	ECA622	A	5	q90.TOF	-45.2591307633954
20180504	parentdels	NA	NA	20	bleomycin	water	ECA1012	A	6	q90.TOF	-26.2199900063074
20180504	parentdels	NA	NA	20	bleomycin	water	ECA1013	A	7	q90.TOF	177.28116786627
20180504	parentdels	NA	NA	20	bleomycin	water	ECA687	A	8	q90.TOF	-100.666309266071
20180504	parentdels	NA	NA	20	bleomycin	water	CB4856	B	1	q90.TOF	-42.5892368909505
20180504	parentdels	NA	NA	20	bleomycin	water	ECA996	B	10	q90.TOF	-19.493244150056
20180504	parentdels	NA	NA	20	bleomycin	water	ECA622	B	5	q90.TOF	-59.4591307633954
20180504	parentdels	NA	NA	20	bleomycin	water	ECA1012	B	6	q90.TOF	42.9800099936925
20180504	parentdels	NA	NA	20	bleomycin	water	ECA1013	B	7	q90.TOF	-42.7188321337303
20180504	parentdels	NA	NA	20	bleomycin	water	ECA687	B	8	q90.TOF	-36.1663092660715
20180504	parentdels	NA	NA	20	bleomycin	water	CB4856	C	1	q90.TOF	-90.6892368909505
20180504	parentdels	NA	NA	20	bleomycin	water	ECA996	C	10	q90.TOF	-50.7932441500561
20180504	parentdels	NA	NA	20	bleomycin	water	ECA622	C	5	q90.TOF	-15.1591307633954
20180504	parentdels	NA	NA	20	bleomycin	water	ECA1012	C	6	q90.TOF	101.380009993692
20180504	parentdels	NA	NA	20	bleomycin	water	ECA687	C	8	q90.TOF	-106.766309266071
20180504	parentdels	NA	NA	20	bleomycin	water	CB4856	D	1	q90.TOF	8.81076310904958
20180504	parentdels	NA	NA	20	bleomycin	water	ECA998	D	11	q90.TOF	-48.1120329858904
20180504	parentdels	NA	NA	20	bleomycin	water	ECA1012	D	6	q90.TOF	-33.4199900063074
20180504	parentdels	NA	NA	20	bleomycin	water	ECA996	E	10	q90.TOF	-26.4932441500561
20180504	parentdels	NA	NA	20	bleomycin	water	ECA998	E	11	q90.TOF	-67.1120329858904
20180504	parentdels	NA	NA	20	bleomycin	water	ECA1048	E	3	q90.TOF	29.4082873046433
20180504	parentdels	NA	NA	20	bleomycin	water	ECA622	E	5	q90.TOF	40.9408692366047
20180504	parentdels	NA	NA	20	bleomycin	water	ECA1012	E	6	q90.TOF	-40.2199900063074
20180504	parentdels	NA	NA	20	bleomycin	water	ECA1013	E	7	q90.TOF	-97.1188321337304
20180504	parentdels	NA	NA	20	bleomycin	water	ECA687	E	8	q90.TOF	-43.1663092660715
20180504	parentdels	NA	NA	20	bleomycin	water	CB4856	F	1	q90.TOF	-56.4892368909505
20180504	parentdels	NA	NA	20	bleomycin	water	ECA996	F	10	q90.TOF	-62.5932441500561
20180504	parentdels	NA	NA	20	bleomycin	water	ECA1012	F	6	q90.TOF	-13.6199900063074
20180504	parentdels	NA	NA	20	bleomycin	water	ECA687	F	8	q90.TOF	-22.3663092660715
20180504	parentdels	NA	NA	20	bleomycin	water	ECA996	G	10	q90.TOF	-32.6932441500561
20180504	parentdels	NA	NA	20	bleomycin	water	ECA998	G	11	q90.TOF	-49.7120329858904
20180504	parentdels	NA	NA	20	bleomycin	water	ECA687	G	8	q90.TOF	-87.9663092660715
20180504	parentdels	NA	NA	3	bleomycin	water	N2	A	1	mean.EXT	65.4362467632037
20180504	parentdels	NA	NA	3	bleomycin	water	ECA699	A	10	mean.EXT	-26.376245756561
20180504	parentdels	NA	NA	3	bleomycin	water	ECA1052	A	3	mean.EXT	39.0557719706486
20180504	parentdels	NA	NA	3	bleomycin	water	ECA623	A	4	mean.EXT	-80.2046683810545
20180504	parentdels	NA	NA	3	bleomycin	water	ECA624	A	5	mean.EXT	-48.6241916448456
20180504	parentdels	NA	NA	3	bleomycin	water	ECA697	A	6	mean.EXT	-42.7645480834978
20180504	parentdels	NA	NA	3	bleomycin	water	ECA692	A	8	mean.EXT	-58.3289796598794
20180504	parentdels	NA	NA	3	bleomycin	water	ECA693	A	9	mean.EXT	-15.6412809805573
20180504	parentdels	NA	NA	3	bleomycin	water	N2	B	1	mean.EXT	13.6351714943792
20180504	parentdels	NA	NA	3	bleomycin	water	ECA699	B	10	mean.EXT	60.1528596355959
20180504	parentdels	NA	NA	3	bleomycin	water	ECA700	B	11	mean.EXT	-55.3405615078724
20180504	parentdels	NA	NA	3	bleomycin	water	ECA1051	B	2	mean.EXT	-1.18121857021489
20180504	parentdels	NA	NA	3	bleomycin	water	ECA1052	B	3	mean.EXT	30.7271006419773
20180504	parentdels	NA	NA	3	bleomycin	water	ECA623	B	4	mean.EXT	44.8113810016616
20180504	parentdels	NA	NA	3	bleomycin	water	ECA624	B	5	mean.EXT	-14.5114867268128
20180504	parentdels	NA	NA	3	bleomycin	water	ECA697	B	6	mean.EXT	-97.9738892010958
20180504	parentdels	NA	NA	3	bleomycin	water	ECA698	B	7	mean.EXT	6.16698891309145
20180504	parentdels	NA	NA	3	bleomycin	water	ECA692	B	8	mean.EXT	2.97421748104591
20180504	parentdels	NA	NA	3	bleomycin	water	ECA693	B	9	mean.EXT	10.4055417619176
20180504	parentdels	NA	NA	3	bleomycin	water	N2	C	1	mean.EXT	-18.27062560707
20180504	parentdels	NA	NA	3	bleomycin	water	ECA699	C	10	mean.EXT	-63.0511328047537
20180504	parentdels	NA	NA	3	bleomycin	water	ECA700	C	11	mean.EXT	24.9864226191118
20180504	parentdels	NA	NA	3	bleomycin	water	ECA1051	C	2	mean.EXT	118.985448096452
20180504	parentdels	NA	NA	3	bleomycin	water	ECA1052	C	3	mean.EXT	148.687788602665
20180504	parentdels	NA	NA	3	bleomycin	water	ECA623	C	4	mean.EXT	-56.7057436498717
20180504	parentdels	NA	NA	3	bleomycin	water	ECA624	C	5	mean.EXT	5.69684660652055
20180504	parentdels	NA	NA	3	bleomycin	water	ECA697	C	6	mean.EXT	-16.7920710192776
20180504	parentdels	NA	NA	3	bleomycin	water	ECA698	C	7	mean.EXT	70.7079521702911
20180504	parentdels	NA	NA	3	bleomycin	water	ECA692	C	8	mean.EXT	4.09428470793668
20180504	parentdels	NA	NA	3	bleomycin	water	ECA693	C	9	mean.EXT	46.9728494542253
20180504	parentdels	NA	NA	3	bleomycin	water	N2	D	1	mean.EXT	-22.8787173945096
20180504	parentdels	NA	NA	3	bleomycin	water	ECA699	D	10	mean.EXT	-86.7724797309199
20180504	parentdels	NA	NA	3	bleomycin	water	ECA700	D	11	mean.EXT	1.73772132041048
20180504	parentdels	NA	NA	3	bleomycin	water	ECA1052	D	3	mean.EXT	213.422287807753
20180504	parentdels	NA	NA	3	bleomycin	water	ECA623	D	4	mean.EXT	8.42022613371344
20180504	parentdels	NA	NA	3	bleomycin	water	ECA624	D	5	mean.EXT	-30.3480251883512
20180504	parentdels	NA	NA	3	bleomycin	water	ECA697	D	6	mean.EXT	13.0650718378652
20180504	parentdels	NA	NA	3	bleomycin	water	ECA698	D	7	mean.EXT	-24.2754943492336
20180504	parentdels	NA	NA	3	bleomycin	water	ECA692	D	8	mean.EXT	-15.6728413424835
20180504	parentdels	NA	NA	3	bleomycin	water	ECA693	D	9	mean.EXT	-31.3794232730474
20180504	parentdels	NA	NA	3	bleomycin	water	N2	E	1	mean.EXT	-5.79465306702426
20180504	parentdels	NA	NA	3	bleomycin	water	ECA699	E	10	mean.EXT	58.7071424013338
20180504	parentdels	NA	NA	3	bleomycin	water	ECA700	E	11	mean.EXT	48.4054702381594
20180504	parentdels	NA	NA	3	bleomycin	water	ECA623	E	4	mean.EXT	-30.4980017143878
20180504	parentdels	NA	NA	3	bleomycin	water	ECA624	E	5	mean.EXT	8.51629105096498
20180504	parentdels	NA	NA	3	bleomycin	water	ECA697	E	6	mean.EXT	48.1285639013573
20180504	parentdels	NA	NA	3	bleomycin	water	ECA698	E	7	mean.EXT	94.1132153281858
20180504	parentdels	NA	NA	3	bleomycin	water	ECA692	E	8	mean.EXT	-60.5318725954341
20180504	parentdels	NA	NA	3	bleomycin	water	ECA693	E	9	mean.EXT	-47.2950076886319
20180504	parentdels	NA	NA	3	bleomycin	water	N2	F	1	mean.EXT	-6.85876789956013
20180504	parentdels	NA	NA	3	bleomycin	water	ECA699	F	10	mean.EXT	-28.4432820468835
20180504	parentdels	NA	NA	3	bleomycin	water	ECA700	F	11	mean.EXT	82.8278972734897
20180504	parentdels	NA	NA	3	bleomycin	water	ECA1051	F	2	mean.EXT	38.2984562265331
20180504	parentdels	NA	NA	3	bleomycin	water	ECA623	F	4	mean.EXT	76.6905697141836
20180504	parentdels	NA	NA	3	bleomycin	water	ECA624	F	5	mean.EXT	-24.6432434835695
20180504	parentdels	NA	NA	3	bleomycin	water	ECA697	F	6	mean.EXT	-27.355707382914
20180504	parentdels	NA	NA	3	bleomycin	water	ECA698	F	7	mean.EXT	-30.8794076226339
20180504	parentdels	NA	NA	3	bleomycin	water	ECA692	F	8	mean.EXT	-55.3577152920633
20180504	parentdels	NA	NA	3	bleomycin	water	ECA693	F	9	mean.EXT	-25.2188172124414
20180504	parentdels	NA	NA	3	bleomycin	water	N2	G	1	mean.EXT	53.7304095896173
20180504	parentdels	NA	NA	3	bleomycin	water	ECA699	G	10	mean.EXT	-7.25855241123721
20180504	parentdels	NA	NA	3	bleomycin	water	ECA700	G	11	mean.EXT	37.1792797619689
20180504	parentdels	NA	NA	3	bleomycin	water	ECA1051	G	2	mean.EXT	18.0751916861954
20180504	parentdels	NA	NA	3	bleomycin	water	ECA623	G	4	mean.EXT	-61.7773956537818
20180504	parentdels	NA	NA	3	bleomycin	water	ECA624	G	5	mean.EXT	-84.4235237638498
20180504	parentdels	NA	NA	3	bleomycin	water	ECA697	G	6	mean.EXT	52.689061056194
20180504	parentdels	NA	NA	3	bleomycin	water	ECA698	G	7	mean.EXT	35.1139399658669
20180504	parentdels	NA	NA	3	bleomycin	water	ECA692	G	8	mean.EXT	76.5504479732428
20180504	parentdels	NA	NA	3	bleomycin	water	ECA693	G	9	mean.EXT	-1.93938458832791
20180504	parentdels	NA	NA	4	bleomycin	water	CB4856	A	1	mean.EXT	-76.5241954435031
20180504	parentdels	NA	NA	4	bleomycin	water	ECA1047	A	2	mean.EXT	17.1267972102748
20180504	parentdels	NA	NA	4	bleomycin	water	ECA1048	A	3	mean.EXT	133.843945927448
20180504	parentdels	NA	NA	4	bleomycin	water	ECA1053	A	4	mean.EXT	-8.9129630167589
20180504	parentdels	NA	NA	4	bleomycin	water	ECA622	A	5	mean.EXT	-4.9494310041236
20180504	parentdels	NA	NA	4	bleomycin	water	ECA1012	A	6	mean.EXT	-35.1644914150449
20180504	parentdels	NA	NA	4	bleomycin	water	ECA687	A	8	mean.EXT	-88.5383237125504
20180504	parentdels	NA	NA	4	bleomycin	water	ECA696	A	9	mean.EXT	-65.1699078149583
20180504	parentdels	NA	NA	4	bleomycin	water	CB4856	B	1	mean.EXT	-47.1851575156585
20180504	parentdels	NA	NA	4	bleomycin	water	ECA996	B	10	mean.EXT	-35.9546726395822
20180504	parentdels	NA	NA	4	bleomycin	water	ECA998	B	11	mean.EXT	-24.5538214677069
20180504	parentdels	NA	NA	4	bleomycin	water	ECA1047	B	2	mean.EXT	24.0534163427763
20180504	parentdels	NA	NA	4	bleomycin	water	ECA1048	B	3	mean.EXT	120.634750525149
20180504	parentdels	NA	NA	4	bleomycin	water	ECA1053	B	4	mean.EXT	2.83917373537785
20180504	parentdels	NA	NA	4	bleomycin	water	ECA622	B	5	mean.EXT	-26.1466141027152
20180504	parentdels	NA	NA	4	bleomycin	water	ECA1012	B	6	mean.EXT	0.48819707122045
20180504	parentdels	NA	NA	4	bleomycin	water	ECA1013	B	7	mean.EXT	-61.8654094064672
20180504	parentdels	NA	NA	4	bleomycin	water	ECA687	B	8	mean.EXT	-55.1752223096693
20180504	parentdels	NA	NA	4	bleomycin	water	ECA996	C	10	mean.EXT	-68.6689583538679
20180504	parentdels	NA	NA	4	bleomycin	water	ECA998	C	11	mean.EXT	-28.9965320904175
20180504	parentdels	NA	NA	4	bleomycin	water	ECA1047	C	2	mean.EXT	111.798514381992
20180504	parentdels	NA	NA	4	bleomycin	water	ECA1053	C	4	mean.EXT	24.0731480943522
20180504	parentdels	NA	NA	4	bleomycin	water	ECA622	C	5	mean.EXT	62.0676716115706
20180504	parentdels	NA	NA	4	bleomycin	water	ECA1012	C	6	mean.EXT	7.61117472915576
20180504	parentdels	NA	NA	4	bleomycin	water	ECA1013	C	7	mean.EXT	-58.7944158167236
20180504	parentdels	NA	NA	4	bleomycin	water	ECA687	C	8	mean.EXT	-61.4005653146176
20180504	parentdels	NA	NA	4	bleomycin	water	ECA696	C	9	mean.EXT	173.708663613613
20180504	parentdels	NA	NA	4	bleomycin	water	CB4856	D	1	mean.EXT	-71.5344995400097
20180504	parentdels	NA	NA	4	bleomycin	water	ECA996	D	10	mean.EXT	-16.8398077747173
20180504	parentdels	NA	NA	4	bleomycin	water	ECA998	D	11	mean.EXT	-10.0063689202544
20180504	parentdels	NA	NA	4	bleomycin	water	ECA1047	D	2	mean.EXT	41.7771468606244
20180504	parentdels	NA	NA	4	bleomycin	water	ECA1048	D	3	mean.EXT	64.5228574920735
20180504	parentdels	NA	NA	4	bleomycin	water	ECA1053	D	4	mean.EXT	-35.3289836885935
20180504	parentdels	NA	NA	4	bleomycin	water	ECA622	D	5	mean.EXT	-53.2064431625442
20180504	parentdels	NA	NA	4	bleomycin	water	ECA1012	D	6	mean.EXT	-17.4892040587231
20180504	parentdels	NA	NA	4	bleomycin	water	ECA1013	D	7	mean.EXT	6.47433418327639
20180504	parentdels	NA	NA	4	bleomycin	water	ECA687	D	8	mean.EXT	-46.4585660970902
20180504	parentdels	NA	NA	4	bleomycin	water	ECA696	D	9	mean.EXT	-36.5269253588179
20180504	parentdels	NA	NA	4	bleomycin	water	CB4856	E	1	mean.EXT	37.5627610782361
20180504	parentdels	NA	NA	4	bleomycin	water	ECA996	E	10	mean.EXT	-60.6213393062489
20180504	parentdels	NA	NA	4	bleomycin	water	ECA998	E	11	mean.EXT	-21.4483269622124
20180504	parentdels	NA	NA	4	bleomycin	water	ECA1047	E	2	mean.EXT	48.0221371644383
20180504	parentdels	NA	NA	4	bleomycin	water	ECA1053	E	4	mean.EXT	-16.3532537748066
20180504	parentdels	NA	NA	4	bleomycin	water	ECA1012	E	6	mean.EXT	-7.90109365532603
20180504	parentdels	NA	NA	4	bleomycin	water	ECA1013	E	7	mean.EXT	-68.9491352044787
20180504	parentdels	NA	NA	4	bleomycin	water	ECA687	E	8	mean.EXT	-83.4932940727875
20180504	parentdels	NA	NA	4	bleomycin	water	ECA696	E	9	mean.EXT	-40.6150127100632
20180504	parentdels	NA	NA	4	bleomycin	water	CB4856	F	1	mean.EXT	-73.6700579960978
20180504	parentdels	NA	NA	4	bleomycin	water	ECA996	F	10	mean.EXT	-29.0546726395822
20180504	parentdels	NA	NA	4	bleomycin	water	ECA998	F	11	mean.EXT	-36.0151285816456
20180504	parentdels	NA	NA	4	bleomycin	water	ECA1048	F	3	mean.EXT	68.1606125941143
20180504	parentdels	NA	NA	4	bleomycin	water	ECA1053	F	4	mean.EXT	-16.9547930821184
20180504	parentdels	NA	NA	4	bleomycin	water	ECA622	F	5	mean.EXT	-32.9727010592369
20180504	parentdels	NA	NA	4	bleomycin	water	ECA1012	F	6	mean.EXT	-44.7719421539611
20180504	parentdels	NA	NA	4	bleomycin	water	ECA1013	F	7	mean.EXT	61.0127957217379
20180504	parentdels	NA	NA	4	bleomycin	water	ECA687	F	8	mean.EXT	9.33613430873454
20180504	parentdels	NA	NA	4	bleomycin	water	ECA696	F	9	mean.EXT	29.0169342903049
20180504	parentdels	NA	NA	4	bleomycin	water	CB4856	G	1	mean.EXT	-42.0894128348074
20180504	parentdels	NA	NA	4	bleomycin	water	ECA996	G	10	mean.EXT	-79.6689583538679
20180504	parentdels	NA	NA	4	bleomycin	water	ECA998	G	11	mean.EXT	-30.2510418943391
20180504	parentdels	NA	NA	4	bleomycin	water	ECA1047	G	2	mean.EXT	26.940536102961
20180504	parentdels	NA	NA	4	bleomycin	water	ECA1048	G	3	mean.EXT	46.0073867876627
20180504	parentdels	NA	NA	4	bleomycin	water	ECA1053	G	4	mean.EXT	-3.78919367779968
20180504	parentdels	NA	NA	4	bleomycin	water	ECA622	G	5	mean.EXT	-7.87227781952931
20180504	parentdels	NA	NA	4	bleomycin	water	ECA1012	G	6	mean.EXT	28.6941292746103
20180504	parentdels	NA	NA	4	bleomycin	water	ECA1013	G	7	mean.EXT	-23.5367769278347
20180504	parentdels	NA	NA	4	bleomycin	water	ECA687	G	8	mean.EXT	-58.1366764257287
20180504	parentdels	NA	NA	7	bleomycin	water	N2	A	1	mean.EXT	-34.9064951722874
20180504	parentdels	NA	NA	7	bleomycin	water	ECA699	A	10	mean.EXT	15.9340221005819
20180504	parentdels	NA	NA	7	bleomycin	water	ECA700	A	11	mean.EXT	31.7149940476832
20180504	parentdels	NA	NA	7	bleomycin	water	ECA1051	A	2	mean.EXT	240.277114763118
20180504	parentdels	NA	NA	7	bleomycin	water	ECA1052	A	3	mean.EXT	49.5452824601591
20180504	parentdels	NA	NA	7	bleomycin	water	ECA623	A	4	mean.EXT	-44.4046683810545
20180504	parentdels	NA	NA	7	bleomycin	water	ECA624	A	5	mean.EXT	-56.2806043738716
20180504	parentdels	NA	NA	7	bleomycin	water	ECA697	A	6	mean.EXT	-53.7920710192776
20180504	parentdels	NA	NA	7	bleomycin	water	ECA698	A	7	mean.EXT	76.2474258545016
20180504	parentdels	NA	NA	7	bleomycin	water	ECA692	A	8	mean.EXT	38.1422847079367
20180504	parentdels	NA	NA	7	bleomycin	water	ECA693	A	9	mean.EXT	-66.0362085167892
20180504	parentdels	NA	NA	7	bleomycin	water	N2	B	1	mean.EXT	-18.4024629142229
20180504	parentdels	NA	NA	7	bleomycin	water	ECA699	B	10	mean.EXT	-34.8342653348742
20180504	parentdels	NA	NA	7	bleomycin	water	ECA700	B	11	mean.EXT	82.8688402015294
20180504	parentdels	NA	NA	7	bleomycin	water	ECA1051	B	2	mean.EXT	78.5092576202613
20180504	parentdels	NA	NA	7	bleomycin	water	ECA623	B	4	mean.EXT	21.5526959600308
20180504	parentdels	NA	NA	7	bleomycin	water	ECA624	B	5	mean.EXT	186.02527797907
20180504	parentdels	NA	NA	7	bleomycin	water	ECA697	B	6	mean.EXT	68.0788967226578
20180504	parentdels	NA	NA	7	bleomycin	water	ECA698	B	7	mean.EXT	-88.7284513384809
20180504	parentdels	NA	NA	7	bleomycin	water	ECA692	B	8	mean.EXT	12.5232370888891
20180504	parentdels	NA	NA	7	bleomycin	water	N2	C	1	mean.EXT	-39.5158701722874
20180504	parentdels	NA	NA	7	bleomycin	water	ECA699	C	10	mean.EXT	4.30300283894466
20180504	parentdels	NA	NA	7	bleomycin	water	ECA700	C	11	mean.EXT	103.659438492128
20180504	parentdels	NA	NA	7	bleomycin	water	ECA1051	C	2	mean.EXT	-52.6812185702149
20180504	parentdels	NA	NA	7	bleomycin	water	ECA623	C	4	mean.EXT	-13.9880017143878
20180504	parentdels	NA	NA	7	bleomycin	water	ECA624	C	5	mean.EXT	-32.0910321813583
20180504	parentdels	NA	NA	7	bleomycin	water	ECA697	C	6	mean.EXT	41.5204289807224
20180504	parentdels	NA	NA	7	bleomycin	water	ECA692	C	8	mean.EXT	10.7786483443003
20180504	parentdels	NA	NA	7	bleomycin	water	ECA693	C	9	mean.EXT	-11.2675351611593
20180504	parentdels	NA	NA	7	bleomycin	water	ECA699	D	10	mean.EXT	51.1602125767724
20180504	parentdels	NA	NA	7	bleomycin	water	ECA700	D	11	mean.EXT	74.8620528712126
20180504	parentdels	NA	NA	7	bleomycin	water	ECA1051	D	2	mean.EXT	90.1521147631184
20180504	parentdels	NA	NA	7	bleomycin	water	ECA1052	D	3	mean.EXT	52.9448596271781
20180504	parentdels	NA	NA	7	bleomycin	water	ECA623	D	4	mean.EXT	-35.96022393661
20180504	parentdels	NA	NA	7	bleomycin	water	ECA624	D	5	mean.EXT	-78.0531533934795
20180504	parentdels	NA	NA	7	bleomycin	water	ECA697	D	6	mean.EXT	-14.8153268332311
20180504	parentdels	NA	NA	7	bleomycin	water	ECA698	D	7	mean.EXT	155.134643899614
20180504	parentdels	NA	NA	7	bleomycin	water	ECA692	D	8	mean.EXT	-5.17478846279502
20180504	parentdels	NA	NA	7	bleomycin	water	ECA693	D	9	mean.EXT	-16.8730807783329
20180504	parentdels	NA	NA	7	bleomycin	water	N2	E	1	mean.EXT	-49.6630741196558
20180504	parentdels	NA	NA	7	bleomycin	water	ECA699	E	10	mean.EXT	60.2525121548314
20180504	parentdels	NA	NA	7	bleomycin	water	ECA700	E	11	mean.EXT	24.3470695193813
20180504	parentdels	NA	NA	7	bleomycin	water	ECA1051	E	2	mean.EXT	91.4070167239028
20180504	parentdels	NA	NA	7	bleomycin	water	ECA1052	E	3	mean.EXT	-11.0713183303548
20180504	parentdels	NA	NA	7	bleomycin	water	ECA623	E	4	mean.EXT	22.3971334207473
20180504	parentdels	NA	NA	7	bleomycin	water	ECA624	E	5	mean.EXT	-77.8864867268128
20180504	parentdels	NA	NA	7	bleomycin	water	ECA697	E	6	mean.EXT	-23.0212376859443
20180504	parentdels	NA	NA	7	bleomycin	water	ECA698	E	7	mean.EXT	-56.5834513384809
20180504	parentdels	NA	NA	7	bleomycin	water	ECA692	E	8	mean.EXT	-10.3871270567692
20180504	parentdels	NA	NA	7	bleomycin	water	ECA693	E	9	mean.EXT	-100.60669600032
20180504	parentdels	NA	NA	7	bleomycin	water	N2	F	1	mean.EXT	-22.2714951722874
20180504	parentdels	NA	NA	7	bleomycin	water	ECA699	F	10	mean.EXT	46.7135071504158
20180504	parentdels	NA	NA	7	bleomycin	water	ECA700	F	11	mean.EXT	214.085961789619
20180504	parentdels	NA	NA	7	bleomycin	water	ECA1051	F	2	mean.EXT	48.6738538935532
20180504	parentdels	NA	NA	7	bleomycin	water	ECA623	F	4	mean.EXT	65.5855276973769
20180504	parentdels	NA	NA	7	bleomycin	water	ECA624	F	5	mean.EXT	-16.3410321813583
20180504	parentdels	NA	NA	7	bleomycin	water	ECA697	F	6	mean.EXT	106.76056055967
20180504	parentdels	NA	NA	7	bleomycin	water	ECA698	F	7	mean.EXT	12.1257153281858
20180504	parentdels	NA	NA	7	bleomycin	water	ECA692	F	8	mean.EXT	-34.4011935529329
20180504	parentdels	NA	NA	7	bleomycin	water	ECA693	F	9	mean.EXT	-58.3935298561195
20180504	parentdels	NA	NA	7	bleomycin	water	N2	G	1	mean.EXT	-7.852923743716
20180504	parentdels	NA	NA	7	bleomycin	water	ECA699	G	10	mean.EXT	-73.9314540898943
20180504	parentdels	NA	NA	7	bleomycin	water	ECA700	G	11	mean.EXT	150.814994047683
20180504	parentdels	NA	NA	7	bleomycin	water	ECA1051	G	2	mean.EXT	308.382883993888
20180504	parentdels	NA	NA	7	bleomycin	water	ECA1052	G	3	mean.EXT	100.626622173078
20180504	parentdels	NA	NA	7	bleomycin	water	ECA623	G	4	mean.EXT	-18.8012201051924
20180504	parentdels	NA	NA	7	bleomycin	water	ECA624	G	5	mean.EXT	-39.646226986553
20180504	parentdels	NA	NA	7	bleomycin	water	ECA697	G	6	mean.EXT	22.5909077041266
20180504	parentdels	NA	NA	7	bleomycin	water	ECA698	G	7	mean.EXT	19.1813971463676
20180504	parentdels	NA	NA	7	bleomycin	water	ECA692	G	8	mean.EXT	-46.7733779426657
20180504	parentdels	NA	NA	7	bleomycin	water	ECA693	G	9	mean.EXT	25.9907065970824
20180504	parentdels	NA	NA	8	bleomycin	water	CB4856	A	1	mean.EXT	-73.361017773079
20180504	parentdels	NA	NA	8	bleomycin	water	ECA996	A	10	mean.EXT	-37.8435615284711
20180504	parentdels	NA	NA	8	bleomycin	water	ECA998	A	11	mean.EXT	-59.9622463761318
20180504	parentdels	NA	NA	8	bleomycin	water	ECA1047	A	2	mean.EXT	67.3826413661189
20180504	parentdels	NA	NA	8	bleomycin	water	ECA1048	A	3	mean.EXT	36.6248983084
20180504	parentdels	NA	NA	8	bleomycin	water	ECA1053	A	4	mean.EXT	-51.5618519056478
20180504	parentdels	NA	NA	8	bleomycin	water	ECA622	A	5	mean.EXT	-4.89661410271515
20180504	parentdels	NA	NA	8	bleomycin	water	ECA1013	A	7	mean.EXT	-33.6506658167236
20180504	parentdels	NA	NA	8	bleomycin	water	ECA687	A	8	mean.EXT	-90.3550904042233
20180504	parentdels	NA	NA	8	bleomycin	water	ECA696	A	9	mean.EXT	-44.6449078149583
20180504	parentdels	NA	NA	8	bleomycin	water	CB4856	B	1	mean.EXT	-25.2798890252836
20180504	parentdels	NA	NA	8	bleomycin	water	ECA996	B	10	mean.EXT	-56.2428082328025
20180504	parentdels	NA	NA	8	bleomycin	water	ECA1047	B	2	mean.EXT	166.238685322163
20180504	parentdels	NA	NA	8	bleomycin	water	ECA622	B	5	mean.EXT	-13.2642611615387
20180504	parentdels	NA	NA	8	bleomycin	water	ECA1012	B	6	mean.EXT	-10.4837395778487
20180504	parentdels	NA	NA	8	bleomycin	water	ECA1013	B	7	mean.EXT	-26.7423324833903
20180504	parentdels	NA	NA	8	bleomycin	water	ECA687	B	8	mean.EXT	-82.7997511383724
20180504	parentdels	NA	NA	8	bleomycin	water	ECA696	B	9	mean.EXT	-11.5140254620171
20180504	parentdels	NA	NA	8	bleomycin	water	CB4856	C	1	mean.EXT	-74.9524265334376
20180504	parentdels	NA	NA	8	bleomycin	water	ECA996	C	10	mean.EXT	63.641818588488
20180504	parentdels	NA	NA	8	bleomycin	water	ECA998	C	11	mean.EXT	-23.6298654237509
20180504	parentdels	NA	NA	8	bleomycin	water	ECA1047	C	2	mean.EXT	12.5088318423094
20180504	parentdels	NA	NA	8	bleomycin	water	ECA1053	C	4	mean.EXT	78.3314814276855
20180504	parentdels	NA	NA	8	bleomycin	water	ECA622	C	5	mean.EXT	-28.2748192309203
20180504	parentdels	NA	NA	8	bleomycin	water	ECA1013	C	7	mean.EXT	-79.8082745123758
20180504	parentdels	NA	NA	8	bleomycin	water	ECA687	C	8	mean.EXT	-82.0091764257287
20180504	parentdels	NA	NA	8	bleomycin	water	ECA696	C	9	mean.EXT	-40.0913363863869
20180504	parentdels	NA	NA	8	bleomycin	water	CB4856	D	1	mean.EXT	-76.2894128348074
20180504	parentdels	NA	NA	8	bleomycin	water	ECA996	D	10	mean.EXT	-53.7574895409906
20180504	parentdels	NA	NA	8	bleomycin	water	ECA622	D	5	mean.EXT	-96.5884745678314
20180504	parentdels	NA	NA	8	bleomycin	water	ECA1013	D	7	mean.EXT	-54.2585425290524
20180504	parentdels	NA	NA	8	bleomycin	water	ECA687	D	8	mean.EXT	-54.2694662808012
20180504	parentdels	NA	NA	8	bleomycin	water	ECA696	D	9	mean.EXT	-17.4891385841891
20180504	parentdels	NA	NA	8	bleomycin	water	CB4856	E	1	mean.EXT	-64.4129422465721
20180504	parentdels	NA	NA	8	bleomycin	water	ECA996	E	10	mean.EXT	-83.1838393062489
20180504	parentdels	NA	NA	8	bleomycin	water	ECA998	E	11	mean.EXT	-40.7740163671471
20180504	parentdels	NA	NA	8	bleomycin	water	ECA1053	E	4	mean.EXT	74.0648147610189
20180504	parentdels	NA	NA	8	bleomycin	water	ECA622	E	5	mean.EXT	6.22261666651562
20180504	parentdels	NA	NA	8	bleomycin	water	ECA1013	E	7	mean.EXT	12.045762754705
20180504	parentdels	NA	NA	8	bleomycin	water	ECA687	E	8	mean.EXT	-130.532509759062
20180504	parentdels	NA	NA	8	bleomycin	water	ECA696	E	9	mean.EXT	29.9105269676504
20180504	parentdels	NA	NA	8	bleomycin	water	CB4856	F	1	mean.EXT	-74.0894128348074
20180504	parentdels	NA	NA	8	bleomycin	water	ECA996	F	10	mean.EXT	-41.675984114992
20180504	parentdels	NA	NA	8	bleomycin	water	ECA998	F	11	mean.EXT	-73.4860558999413
20180504	parentdels	NA	NA	8	bleomycin	water	ECA1047	F	2	mean.EXT	75.9638260351085
20180504	parentdels	NA	NA	8	bleomycin	water	ECA1053	F	4	mean.EXT	-40.7583736447782
20180504	parentdels	NA	NA	8	bleomycin	water	ECA1013	F	7	mean.EXT	-42.0550775814295
20180504	parentdels	NA	NA	8	bleomycin	water	ECA687	F	8	mean.EXT	-104.763759759062
20180504	parentdels	NA	NA	8	bleomycin	water	ECA696	F	9	mean.EXT	3.85584976079927
20180504	parentdels	NA	NA	8	bleomycin	water	CB4856	G	1	mean.EXT	-63.8894128348074
20180504	parentdels	NA	NA	8	bleomycin	water	ECA996	G	10	mean.EXT	-28.6519203460042
20180504	parentdels	NA	NA	8	bleomycin	water	ECA998	G	11	mean.EXT	-37.2977442116296
20180504	parentdels	NA	NA	8	bleomycin	water	ECA1047	G	2	mean.EXT	0.604069937547491
20180504	parentdels	NA	NA	8	bleomycin	water	ECA1053	G	4	mean.EXT	-7.42254156082019
20180504	parentdels	NA	NA	8	bleomycin	water	ECA1012	G	6	mean.EXT	-5.25843482795382
20180504	parentdels	NA	NA	8	bleomycin	water	ECA1013	G	7	mean.EXT	-81.7399515310093
20180504	parentdels	NA	NA	8	bleomycin	water	ECA687	G	8	mean.EXT	-96.2243702241783
20180504	parentdels	NA	NA	8	bleomycin	water	ECA696	G	9	mean.EXT	-72.6953176510239
20180504	parentdels	NA	NA	11	bleomycin	water	N2	A	1	mean.EXT	9.647076256284
20180504	parentdels	NA	NA	11	bleomycin	water	ECA699	A	10	mean.EXT	-48.4810475858293
20180504	parentdels	NA	NA	11	bleomycin	water	ECA700	A	11	mean.EXT	61.9483273810165
20180504	parentdels	NA	NA	11	bleomycin	water	ECA1051	A	2	mean.EXT	45.8963008096301
20180504	parentdels	NA	NA	11	bleomycin	water	ECA623	A	4	mean.EXT	-37.7076986840848
20180504	parentdels	NA	NA	11	bleomycin	water	ECA624	A	5	mean.EXT	-76.5901904305165
20180504	parentdels	NA	NA	11	bleomycin	water	ECA698	A	7	mean.EXT	37.0368995387121
20180504	parentdels	NA	NA	11	bleomycin	water	ECA692	A	8	mean.EXT	-62.9544894856117
20180504	parentdels	NA	NA	11	bleomycin	water	ECA693	A	9	mean.EXT	-115.858032898716
20180504	parentdels	NA	NA	11	bleomycin	water	N2	B	1	mean.EXT	10.2412321004399
20180504	parentdels	NA	NA	11	bleomycin	water	ECA699	B	10	mean.EXT	-82.2425652010054
20180504	parentdels	NA	NA	11	bleomycin	water	ECA700	B	11	mean.EXT	-37.7653981091795
20180504	parentdels	NA	NA	11	bleomycin	water	ECA1051	B	2	mean.EXT	116.803277553816
20180504	parentdels	NA	NA	11	bleomycin	water	ECA623	B	4	mean.EXT	13.9988403908753
20180504	parentdels	NA	NA	11	bleomycin	water	ECA624	B	5	mean.EXT	58.5608816942398
20180504	parentdels	NA	NA	11	bleomycin	water	ECA697	B	6	mean.EXT	61.8507861235795
20180504	parentdels	NA	NA	11	bleomycin	water	ECA698	B	7	mean.EXT	65.0632153281858
20180504	parentdels	NA	NA	11	bleomycin	water	ECA692	B	8	mean.EXT	-22.9966041809522
20180504	parentdels	NA	NA	11	bleomycin	water	ECA693	B	9	mean.EXT	-97.6521505457747
20180504	parentdels	NA	NA	11	bleomycin	water	N2	C	1	mean.EXT	-22.9314951722874
20180504	parentdels	NA	NA	11	bleomycin	water	ECA699	C	10	mean.EXT	201.344736386296
20180504	parentdels	NA	NA	11	bleomycin	water	ECA700	C	11	mean.EXT	-32.6334908008016
20180504	parentdels	NA	NA	11	bleomycin	water	ECA1051	C	2	mean.EXT	82.0687814297851
20180504	parentdels	NA	NA	11	bleomycin	water	ECA623	C	4	mean.EXT	-5.41981989620601
20180504	parentdels	NA	NA	11	bleomycin	water	ECA624	C	5	mean.EXT	33.959667119341
20180504	parentdels	NA	NA	11	bleomycin	water	ECA697	C	6	mean.EXT	17.4447710859855
20180504	parentdels	NA	NA	11	bleomycin	water	ECA698	C	7	mean.EXT	84.80563957061
20180504	parentdels	NA	NA	11	bleomycin	water	ECA692	C	8	mean.EXT	92.9422847079367
20180504	parentdels	NA	NA	11	bleomycin	water	ECA693	C	9	mean.EXT	-60.0521505457747
20180504	parentdels	NA	NA	11	bleomycin	water	N2	D	1	mean.EXT	-26.9432598781698
20180504	parentdels	NA	NA	11	bleomycin	water	ECA699	D	10	mean.EXT	79.966585125792
20180504	parentdels	NA	NA	11	bleomycin	water	ECA700	D	11	mean.EXT	101.124084956774
20180504	parentdels	NA	NA	11	bleomycin	water	ECA1051	D	2	mean.EXT	176.485448096452
20180504	parentdels	NA	NA	11	bleomycin	water	ECA623	D	4	mean.EXT	-39.9485280301773
20180504	parentdels	NA	NA	11	bleomycin	water	ECA624	D	5	mean.EXT	13.3073908242076
20180504	parentdels	NA	NA	11	bleomycin	water	ECA697	D	6	mean.EXT	5.28857414201269
20180504	parentdels	NA	NA	11	bleomycin	water	ECA698	D	7	mean.EXT	-74.4367846718142
20180504	parentdels	NA	NA	11	bleomycin	water	ECA692	D	8	mean.EXT	-54.2862867206347
20180504	parentdels	NA	NA	11	bleomycin	water	ECA693	D	9	mean.EXT	73.9219235282994
20180504	parentdels	NA	NA	11	bleomycin	water	ECA699	E	10	mean.EXT	-0.406816408734859
20180504	parentdels	NA	NA	11	bleomycin	water	ECA700	E	11	mean.EXT	21.8356837028556
20180504	parentdels	NA	NA	11	bleomycin	water	ECA1051	E	2	mean.EXT	-16.5621709511673
20180504	parentdels	NA	NA	11	bleomycin	water	ECA623	E	4	mean.EXT	54.2402591551774
20180504	parentdels	NA	NA	11	bleomycin	water	ECA624	E	5	mean.EXT	97.391291050965
20180504	parentdels	NA	NA	11	bleomycin	water	ECA697	E	6	mean.EXT	-4.41707101927765
20180504	parentdels	NA	NA	11	bleomycin	water	ECA698	E	7	mean.EXT	37.4455682693622
20180504	parentdels	NA	NA	11	bleomycin	water	ECA692	E	8	mean.EXT	72.0246376491131
20180504	parentdels	NA	NA	11	bleomycin	water	ECA693	E	9	mean.EXT	47.2324648388407
20180504	parentdels	NA	NA	11	bleomycin	water	N2	F	1	mean.EXT	-96.5082393583339
20180504	parentdels	NA	NA	11	bleomycin	water	ECA699	F	10	mean.EXT	-0.958120756560949
20180504	parentdels	NA	NA	11	bleomycin	water	ECA700	F	11	mean.EXT	147.956929531554
20180504	parentdels	NA	NA	11	bleomycin	water	ECA1051	F	2	mean.EXT	108.52053581575
20180504	parentdels	NA	NA	11	bleomycin	water	ECA623	F	4	mean.EXT	-20.6713350477212
20180504	parentdels	NA	NA	11	bleomycin	water	ECA697	F	6	mean.EXT	-50.0420710192776
20180504	parentdels	NA	NA	11	bleomycin	water	ECA698	F	7	mean.EXT	45.5632153281858
20180504	parentdels	NA	NA	11	bleomycin	water	ECA692	F	8	mean.EXT	-56.6304425647906
20180504	parentdels	NA	NA	11	bleomycin	water	ECA693	F	9	mean.EXT	-14.5771505457747
20180504	parentdels	NA	NA	11	bleomycin	water	N2	G	1	mean.EXT	19.2542191134269
20180504	parentdels	NA	NA	11	bleomycin	water	ECA699	G	10	mean.EXT	23.0158327318112
20180504	parentdels	NA	NA	11	bleomycin	water	ECA700	G	11	mean.EXT	19.1879670206562
20180504	parentdels	NA	NA	11	bleomycin	water	ECA1051	G	2	mean.EXT	88.4248420358457
20180504	parentdels	NA	NA	11	bleomycin	water	ECA623	G	4	mean.EXT	112.311998285612
20180504	parentdels	NA	NA	11	bleomycin	water	ECA624	G	5	mean.EXT	9.4544223640963
20180504	parentdels	NA	NA	11	bleomycin	water	ECA697	G	6	mean.EXT	80.0488380716314
20180504	parentdels	NA	NA	11	bleomycin	water	ECA698	G	7	mean.EXT	52.9686207335912
20180504	parentdels	NA	NA	11	bleomycin	water	ECA692	G	8	mean.EXT	-8.51485814920616
20180504	parentdels	NA	NA	12	bleomycin	water	CB4856	A	1	mean.EXT	-17.8521246992142
20180504	parentdels	NA	NA	12	bleomycin	water	ECA998	A	11	mean.EXT	-32.6670082808937
20180504	parentdels	NA	NA	12	bleomycin	water	ECA1047	A	2	mean.EXT	68.4309930144706
20180504	parentdels	NA	NA	12	bleomycin	water	ECA1048	A	3	mean.EXT	92.3963268798286
20180504	parentdels	NA	NA	12	bleomycin	water	ECA1053	A	4	mean.EXT	-90.5109428147387
20180504	parentdels	NA	NA	12	bleomycin	water	ECA622	A	5	mean.EXT	-32.9432242722067
20180504	parentdels	NA	NA	12	bleomycin	water	ECA1012	A	6	mean.EXT	33.6253792746103
20180504	parentdels	NA	NA	12	bleomycin	water	ECA1013	A	7	mean.EXT	-9.05130684236463
20180504	parentdels	NA	NA	12	bleomycin	water	ECA687	A	8	mean.EXT	-96.3607410515791
20180504	parentdels	NA	NA	12	bleomycin	water	ECA696	A	9	mean.EXT	-102.03808963314
20180504	parentdels	NA	NA	12	bleomycin	water	CB4856	B	1	mean.EXT	-66.7005239459185
20180504	parentdels	NA	NA	12	bleomycin	water	ECA996	B	10	mean.EXT	-93.5633682917561
20180504	parentdels	NA	NA	12	bleomycin	water	ECA998	B	11	mean.EXT	-36.1585140723995
20180504	parentdels	NA	NA	12	bleomycin	water	ECA1047	B	2	mean.EXT	66.7643263478039
20180504	parentdels	NA	NA	12	bleomycin	water	ECA1053	B	4	mean.EXT	-30.5678093524563
20180504	parentdels	NA	NA	12	bleomycin	water	ECA622	B	5	mean.EXT	-30.6749159895076
20180504	parentdels	NA	NA	12	bleomycin	water	ECA1012	B	6	mean.EXT	55.1357959412769
20180504	parentdels	NA	NA	12	bleomycin	water	ECA1013	B	7	mean.EXT	-57.4043065934226
20180504	parentdels	NA	NA	12	bleomycin	water	ECA687	B	8	mean.EXT	-75.7403410843633
20180504	parentdels	NA	NA	12	bleomycin	water	ECA696	B	9	mean.EXT	11.9943778993274
20180504	parentdels	NA	NA	12	bleomycin	water	CB4856	C	1	mean.EXT	-74.5639891059939
20180504	parentdels	NA	NA	12	bleomycin	water	ECA996	C	10	mean.EXT	-77.3777495626591
20180504	parentdels	NA	NA	12	bleomycin	water	ECA998	C	11	mean.EXT	-4.38986542375086
20180504	parentdels	NA	NA	12	bleomycin	water	ECA1047	C	2	mean.EXT	-20.6024518015829
20180504	parentdels	NA	NA	12	bleomycin	water	ECA1053	C	4	mean.EXT	-86.8018519056478
20180504	parentdels	NA	NA	12	bleomycin	water	ECA622	C	5	mean.EXT	-29.4289670438916
20180504	parentdels	NA	NA	12	bleomycin	water	ECA1012	C	6	mean.EXT	85.8441292746103
20180504	parentdels	NA	NA	12	bleomycin	water	ECA1013	C	7	mean.EXT	71.0113712203134
20180504	parentdels	NA	NA	12	bleomycin	water	ECA687	C	8	mean.EXT	-78.1517405282928
20180504	parentdels	NA	NA	12	bleomycin	water	ECA696	C	9	mean.EXT	-54.6146446570636
20180504	parentdels	NA	NA	12	bleomycin	water	CB4856	D	1	mean.EXT	-73.456980402375
20180504	parentdels	NA	NA	12	bleomycin	water	ECA996	D	10	mean.EXT	-68.6080059729155
20180504	parentdels	NA	NA	12	bleomycin	water	ECA998	D	11	mean.EXT	-12.7928842916754
20180504	parentdels	NA	NA	12	bleomycin	water	ECA1047	D	2	mean.EXT	80.4874032708808
20180504	parentdels	NA	NA	12	bleomycin	water	ECA1048	D	3	mean.EXT	149.279033646746
20180504	parentdels	NA	NA	12	bleomycin	water	ECA1053	D	4	mean.EXT	-48.2295248616226
20180504	parentdels	NA	NA	12	bleomycin	water	ECA622	D	5	mean.EXT	64.6533858972849
20180504	parentdels	NA	NA	12	bleomycin	water	ECA1012	D	6	mean.EXT	-13.6558707253897
20180504	parentdels	NA	NA	12	bleomycin	water	ECA1013	D	7	mean.EXT	-10.8425672251743
20180504	parentdels	NA	NA	12	bleomycin	water	ECA687	D	8	mean.EXT	-87.0232504998028
20180504	parentdels	NA	NA	12	bleomycin	water	ECA696	D	9	mean.EXT	-57.5347226297731
20180504	parentdels	NA	NA	12	bleomycin	water	CB4856	E	1	mean.EXT	-88.9257764711711
20180504	parentdels	NA	NA	12	bleomycin	water	ECA996	E	10	mean.EXT	-59.4162111011207
20180504	parentdels	NA	NA	12	bleomycin	water	ECA998	E	11	mean.EXT	-41.5680049586346
20180504	parentdels	NA	NA	12	bleomycin	water	ECA1047	E	2	mean.EXT	149.541569937547
20180504	parentdels	NA	NA	12	bleomycin	water	ECA1053	E	4	mean.EXT	7.46345421680119
20180504	parentdels	NA	NA	12	bleomycin	water	ECA622	E	5	mean.EXT	-63.4530657156184
20180504	parentdels	NA	NA	12	bleomycin	water	ECA1012	E	6	mean.EXT	37.1518215823026
20180504	parentdels	NA	NA	12	bleomycin	water	ECA1013	E	7	mean.EXT	94.0576675166097
20180504	parentdels	NA	NA	12	bleomycin	water	ECA687	E	8	mean.EXT	-94.1597824863348
20180504	parentdels	NA	NA	12	bleomycin	water	ECA696	E	9	mean.EXT	-46.4404960502524
20180504	parentdels	NA	NA	12	bleomycin	water	CB4856	F	1	mean.EXT	-63.1877734905451
20180504	parentdels	NA	NA	12	bleomycin	water	ECA998	F	11	mean.EXT	-3.7506061644916
20180504	parentdels	NA	NA	12	bleomycin	water	ECA1047	F	2	mean.EXT	47.0637473569023
20180504	parentdels	NA	NA	12	bleomycin	water	ECA1048	F	3	mean.EXT	15.9672163676992
20180504	parentdels	NA	NA	12	bleomycin	water	ECA1053	F	4	mean.EXT	9.90185179805591
20180504	parentdels	NA	NA	12	bleomycin	water	ECA622	F	5	mean.EXT	-37.8426141027151
20180504	parentdels	NA	NA	12	bleomycin	water	ECA1012	F	6	mean.EXT	-51.2735177842132
20180504	parentdels	NA	NA	12	bleomycin	water	ECA1013	F	7	mean.EXT	-74.9199747598131
20180504	parentdels	NA	NA	12	bleomycin	water	ECA687	F	8	mean.EXT	-38.9352875368398
20180504	parentdels	NA	NA	12	bleomycin	water	ECA696	F	9	mean.EXT	-62.5347226297731
20180504	parentdels	NA	NA	12	bleomycin	water	CB4856	G	1	mean.EXT	-43.7465556919503
20180504	parentdels	NA	NA	12	bleomycin	water	ECA996	G	10	mean.EXT	-27.2468074710429
20180504	parentdels	NA	NA	12	bleomycin	water	ECA998	G	11	mean.EXT	-20.0630569131126
20180504	parentdels	NA	NA	12	bleomycin	water	ECA1053	G	4	mean.EXT	-62.7477978515937
20180504	parentdels	NA	NA	12	bleomycin	water	ECA622	G	5	mean.EXT	-48.3205271461934
20180504	parentdels	NA	NA	12	bleomycin	water	ECA1012	G	6	mean.EXT	103.580971379873
20180504	parentdels	NA	NA	12	bleomycin	water	ECA1013	G	7	mean.EXT	-69.7979430444464
20180504	parentdels	NA	NA	12	bleomycin	water	ECA687	G	8	mean.EXT	-103.322509759062
20180504	parentdels	NA	NA	15	bleomycin	water	N2	A	1	mean.EXT	90.6992740584818
20180504	parentdels	NA	NA	15	bleomycin	water	ECA699	A	10	mean.EXT	137.868545910106
20180504	parentdels	NA	NA	15	bleomycin	water	ECA1051	A	2	mean.EXT	-43.5145519035482
20180504	parentdels	NA	NA	15	bleomycin	water	ECA1052	A	3	mean.EXT	11.437538352415
20180504	parentdels	NA	NA	15	bleomycin	water	ECA623	A	4	mean.EXT	-31.4638081660007
20180504	parentdels	NA	NA	15	bleomycin	water	ECA624	A	5	mean.EXT	205.335735495409
20180504	parentdels	NA	NA	15	bleomycin	water	ECA697	A	6	mean.EXT	-40.8634995907062
20180504	parentdels	NA	NA	15	bleomycin	water	ECA698	A	7	mean.EXT	-19.8653561003856
20180504	parentdels	NA	NA	15	bleomycin	water	ECA692	A	8	mean.EXT	69.7672847079367
20180504	parentdels	NA	NA	15	bleomycin	water	ECA693	A	9	mean.EXT	33.1381720348704
20180504	parentdels	NA	NA	15	bleomycin	water	N2	B	1	mean.EXT	-49.3537173945096
20180504	parentdels	NA	NA	15	bleomycin	water	ECA699	B	10	mean.EXT	-75.1314540898943
20180504	parentdels	NA	NA	15	bleomycin	water	ECA1052	B	3	mean.EXT	71.0301309450075
20180504	parentdels	NA	NA	15	bleomycin	water	ECA697	B	6	mean.EXT	82.2079289807224
20180504	parentdels	NA	NA	15	bleomycin	water	ECA692	B	8	mean.EXT	73.47561804127
20180504	parentdels	NA	NA	15	bleomycin	water	ECA693	B	9	mean.EXT	48.6754356611218
20180504	parentdels	NA	NA	15	bleomycin	water	ECA699	C	10	mean.EXT	193.535212576772
20180504	parentdels	NA	NA	15	bleomycin	water	ECA700	C	11	mean.EXT	93.7149940476832
20180504	parentdels	NA	NA	15	bleomycin	water	ECA623	C	4	mean.EXT	50.5119982856122
20180504	parentdels	NA	NA	15	bleomycin	water	ECA624	C	5	mean.EXT	129.743948055796
20180504	parentdels	NA	NA	15	bleomycin	water	ECA697	C	6	mean.EXT	-43.2295710192776
20180504	parentdels	NA	NA	15	bleomycin	water	ECA698	C	7	mean.EXT	12.9110414151423
20180504	parentdels	NA	NA	15	bleomycin	water	ECA692	C	8	mean.EXT	34.1978402634922
20180504	parentdels	NA	NA	15	bleomycin	water	ECA693	C	9	mean.EXT	-70.1209005457747
20180504	parentdels	NA	NA	15	bleomycin	water	N2	D	1	mean.EXT	159.172208531416
20180504	parentdels	NA	NA	15	bleomycin	water	ECA700	D	11	mean.EXT	-7.2225059523168
20180504	parentdels	NA	NA	15	bleomycin	water	ECA1051	D	2	mean.EXT	-15.4424798314761
20180504	parentdels	NA	NA	15	bleomycin	water	ECA1052	D	3	mean.EXT	-18.1365357216591
20180504	parentdels	NA	NA	15	bleomycin	water	ECA623	D	4	mean.EXT	64.6682482856122
20180504	parentdels	NA	NA	15	bleomycin	water	ECA624	D	5	mean.EXT	55.3407860004599
20180504	parentdels	NA	NA	15	bleomycin	water	ECA697	D	6	mean.EXT	-54.1809599081665
20180504	parentdels	NA	NA	15	bleomycin	water	ECA698	D	7	mean.EXT	137.517760782731
20180504	parentdels	NA	NA	15	bleomycin	water	ECA692	D	8	mean.EXT	35.9364023549955
20180504	parentdels	NA	NA	15	bleomycin	water	ECA693	D	9	mean.EXT	-7.88548387910803
20180504	parentdels	NA	NA	15	bleomycin	water	N2	E	1	mean.EXT	-57.6564951722874
20180504	parentdels	NA	NA	15	bleomycin	water	ECA699	E	10	mean.EXT	71.0352125767724
20180504	parentdels	NA	NA	15	bleomycin	water	ECA700	E	11	mean.EXT	34.0899940476832
20180504	parentdels	NA	NA	15	bleomycin	water	ECA1051	E	2	mean.EXT	207.152114763118
20180504	parentdels	NA	NA	15	bleomycin	water	ECA623	E	4	mean.EXT	7.50393376948316
20180504	parentdels	NA	NA	15	bleomycin	water	ECA624	E	5	mean.EXT	-9.02799616077505
20180504	parentdels	NA	NA	15	bleomycin	water	ECA692	E	8	mean.EXT	-28.2466041809522
20180504	parentdels	NA	NA	15	bleomycin	water	N2	F	1	mean.EXT	58.2685048277126
20180504	parentdels	NA	NA	15	bleomycin	water	ECA699	F	10	mean.EXT	121.201879243439
20180504	parentdels	NA	NA	15	bleomycin	water	ECA700	F	11	mean.EXT	47.6078511905403
20180504	parentdels	NA	NA	15	bleomycin	water	ECA1051	F	2	mean.EXT	144.467904236803
20180504	parentdels	NA	NA	15	bleomycin	water	ECA1052	F	3	mean.EXT	-7.63653572165911
20180504	parentdels	NA	NA	15	bleomycin	water	ECA624	F	5	mean.EXT	-45.1557174960436
20180504	parentdels	NA	NA	15	bleomycin	water	ECA697	F	6	mean.EXT	34.7988380716314
20180504	parentdels	NA	NA	15	bleomycin	water	ECA692	F	8	mean.EXT	33.4622847079367
20180504	parentdels	NA	NA	15	bleomycin	water	ECA693	F	9	mean.EXT	-52.7173679370791
20180504	parentdels	NA	NA	15	bleomycin	water	N2	G	1	mean.EXT	0.468504827712587
20180504	parentdels	NA	NA	15	bleomycin	water	ECA699	G	10	mean.EXT	74.2363620020597
20180504	parentdels	NA	NA	15	bleomycin	water	ECA700	G	11	mean.EXT	252.214994047683
20180504	parentdels	NA	NA	15	bleomycin	water	ECA1051	G	2	mean.EXT	58.2403500572361
20180504	parentdels	NA	NA	15	bleomycin	water	ECA1052	G	3	mean.EXT	85.6967976116742
20180504	parentdels	NA	NA	15	bleomycin	water	ECA623	G	4	mean.EXT	51.5619982856122
20180504	parentdels	NA	NA	15	bleomycin	water	ECA624	G	5	mean.EXT	138.518275177949
20180504	parentdels	NA	NA	15	bleomycin	water	ECA697	G	6	mean.EXT	22.7731463720267
20180504	parentdels	NA	NA	15	bleomycin	water	ECA698	G	7	mean.EXT	60.0446968096673
20180504	parentdels	NA	NA	15	bleomycin	water	ECA692	G	8	mean.EXT	161.318755296172
20180504	parentdels	NA	NA	15	bleomycin	water	ECA693	G	9	mean.EXT	-104.985483879108
20180504	parentdels	NA	NA	16	bleomycin	water	ECA996	A	10	mean.EXT	17.6041508898296
20180504	parentdels	NA	NA	16	bleomycin	water	ECA998	A	11	mean.EXT	-6.65986542375087
20180504	parentdels	NA	NA	16	bleomycin	water	ECA1048	A	3	mean.EXT	82.3963268798286
20180504	parentdels	NA	NA	16	bleomycin	water	ECA1053	A	4	mean.EXT	-51.6618519056478
20180504	parentdels	NA	NA	16	bleomycin	water	ECA622	A	5	mean.EXT	-45.9113199850681
20180504	parentdels	NA	NA	16	bleomycin	water	ECA687	A	8	mean.EXT	-130.83932794088
20180504	parentdels	NA	NA	16	bleomycin	water	ECA696	A	9	mean.EXT	-82.7199078149583
20180504	parentdels	NA	NA	16	bleomycin	water	CB4856	B	1	mean.EXT	-16.1157286242811
20180504	parentdels	NA	NA	16	bleomycin	water	ECA996	B	10	mean.EXT	79.8145581296486
20180504	parentdels	NA	NA	16	bleomycin	water	ECA998	B	11	mean.EXT	21.7962570252287
20180504	parentdels	NA	NA	16	bleomycin	water	ECA1047	B	2	mean.EXT	18.4493080327856
20180504	parentdels	NA	NA	16	bleomycin	water	ECA1053	B	4	mean.EXT	29.8648147610189
20180504	parentdels	NA	NA	16	bleomycin	water	ECA622	B	5	mean.EXT	-86.9158448719459
20180504	parentdels	NA	NA	16	bleomycin	water	ECA1012	B	6	mean.EXT	56.3441292746103
20180504	parentdels	NA	NA	16	bleomycin	water	ECA1013	B	7	mean.EXT	78.5576675166097
20180504	parentdels	NA	NA	16	bleomycin	water	ECA687	B	8	mean.EXT	-89.2956676537989
20180504	parentdels	NA	NA	16	bleomycin	water	ECA696	B	9	mean.EXT	-65.477483572534
20180504	parentdels	NA	NA	16	bleomycin	water	CB4856	C	1	mean.EXT	-92.2658834230427
20180504	parentdels	NA	NA	16	bleomycin	water	ECA996	C	10	mean.EXT	54.2217979486531
20180504	parentdels	NA	NA	16	bleomycin	water	ECA1053	C	4	mean.EXT	-78.4685185723145
20180504	parentdels	NA	NA	16	bleomycin	water	ECA622	C	5	mean.EXT	78.5676716115706
20180504	parentdels	NA	NA	16	bleomycin	water	ECA1012	C	6	mean.EXT	21.9441292746103
20180504	parentdels	NA	NA	16	bleomycin	water	ECA1013	C	7	mean.EXT	-115.19233248339
20180504	parentdels	NA	NA	16	bleomycin	water	ECA687	C	8	mean.EXT	39.2487402409379
20180504	parentdels	NA	NA	16	bleomycin	water	CB4856	D	1	mean.EXT	-23.0406323470025
20180504	parentdels	NA	NA	16	bleomycin	water	ECA996	D	10	mean.EXT	-64.1605549925234
20180504	parentdels	NA	NA	16	bleomycin	water	ECA998	D	11	mean.EXT	-9.46819875708421
20180504	parentdels	NA	NA	16	bleomycin	water	ECA1047	D	2	mean.EXT	104.054069937547
20180504	parentdels	NA	NA	16	bleomycin	water	ECA1053	D	4	mean.EXT	-9.86851857231444
20180504	parentdels	NA	NA	16	bleomycin	water	ECA622	D	5	mean.EXT	10.8950525639515
20180504	parentdels	NA	NA	16	bleomycin	water	ECA1012	D	6	mean.EXT	-87.2824530038707
20180504	parentdels	NA	NA	16	bleomycin	water	ECA1013	D	7	mean.EXT	27.2374920780132
20180504	parentdels	NA	NA	16	bleomycin	water	ECA687	D	8	mean.EXT	-136.293148056934
20180504	parentdels	NA	NA	16	bleomycin	water	ECA696	D	9	mean.EXT	-98.7199078149583
20180504	parentdels	NA	NA	16	bleomycin	water	CB4856	E	1	mean.EXT	-67.7380614834561
20180504	parentdels	NA	NA	16	bleomycin	water	ECA996	E	10	mean.EXT	-16.2880059729155
20180504	parentdels	NA	NA	16	bleomycin	water	ECA998	E	11	mean.EXT	-84.3098654237509
20180504	parentdels	NA	NA	16	bleomycin	water	ECA1053	E	4	mean.EXT	-25.6268519056478
20180504	parentdels	NA	NA	16	bleomycin	water	ECA622	E	5	mean.EXT	-2.64661410271515
20180504	parentdels	NA	NA	16	bleomycin	water	ECA1012	E	6	mean.EXT	74.9393673698484
20180504	parentdels	NA	NA	16	bleomycin	water	ECA1013	E	7	mean.EXT	-91.5464991500569
20180504	parentdels	NA	NA	16	bleomycin	water	ECA687	E	8	mean.EXT	-30.6713986479509
20180504	parentdels	NA	NA	16	bleomycin	water	ECA696	E	9	mean.EXT	26.7346376395872
20180504	parentdels	NA	NA	16	bleomycin	water	CB4856	F	1	mean.EXT	-61.73457412513
20180504	parentdels	NA	NA	16	bleomycin	water	ECA996	F	10	mean.EXT	-99.9546726395822
20180504	parentdels	NA	NA	16	bleomycin	water	ECA998	F	11	mean.EXT	-43.7003416142271
20180504	parentdels	NA	NA	16	bleomycin	water	ECA622	F	5	mean.EXT	-30.0289670438916
20180504	parentdels	NA	NA	16	bleomycin	water	ECA1012	F	6	mean.EXT	-69.4954933668991
20180504	parentdels	NA	NA	16	bleomycin	water	ECA1013	F	7	mean.EXT	-22.8173324833903
20180504	parentdels	NA	NA	16	bleomycin	water	ECA687	F	8	mean.EXT	-146.470009759062
20180504	parentdels	NA	NA	16	bleomycin	water	ECA696	F	9	mean.EXT	-25.586574481625
20180504	parentdels	NA	NA	16	bleomycin	water	CB4856	G	1	mean.EXT	15.2994760540815
20180504	parentdels	NA	NA	16	bleomycin	water	ECA996	G	10	mean.EXT	70.9453273604178
20180504	parentdels	NA	NA	16	bleomycin	water	ECA998	G	11	mean.EXT	-33.0981007178685
20180504	parentdels	NA	NA	16	bleomycin	water	ECA1053	G	4	mean.EXT	31.8135327097368
20180504	parentdels	NA	NA	16	bleomycin	water	ECA622	G	5	mean.EXT	-40.4799474360485
20180504	parentdels	NA	NA	16	bleomycin	water	ECA1012	G	6	mean.EXT	-51.8866399561589
20180504	parentdels	NA	NA	16	bleomycin	water	ECA1013	G	7	mean.EXT	-9.27566581672361
20180504	parentdels	NA	NA	16	bleomycin	water	ECA687	G	8	mean.EXT	-142.955586682139
20180504	parentdels	NA	NA	16	bleomycin	water	ECA696	G	9	mean.EXT	-103.8778025518
20180504	parentdels	NA	NA	19	bleomycin	water	N2	A	1	mean.EXT	65.8435048277126
20180504	parentdels	NA	NA	19	bleomycin	water	ECA700	A	11	mean.EXT	-62.0707202380311
20180504	parentdels	NA	NA	19	bleomycin	water	ECA1052	A	3	mean.EXT	53.9089188237954
20180504	parentdels	NA	NA	19	bleomycin	water	ECA623	A	4	mean.EXT	-22.2380017143878
20180504	parentdels	NA	NA	19	bleomycin	water	ECA697	A	6	mean.EXT	127.474595647389
20180504	parentdels	NA	NA	19	bleomycin	water	ECA698	A	7	mean.EXT	206.745033510004
20180504	parentdels	NA	NA	19	bleomycin	water	ECA693	A	9	mean.EXT	167.694003300379
20180504	parentdels	NA	NA	19	bleomycin	water	ECA1051	B	2	mean.EXT	248.318781429785
20180504	parentdels	NA	NA	19	bleomycin	water	ECA623	B	4	mean.EXT	94.6953316189455
20180504	parentdels	NA	NA	19	bleomycin	water	ECA624	B	5	mean.EXT	-17.7614867268128
20180504	parentdels	NA	NA	19	bleomycin	water	ECA697	B	6	mean.EXT	59.0261107989042
20180504	parentdels	NA	NA	19	bleomycin	water	ECA692	B	8	mean.EXT	2.80895137460334
20180504	parentdels	NA	NA	19	bleomycin	water	ECA693	B	9	mean.EXT	-111.252150545775
20180504	parentdels	NA	NA	19	bleomycin	water	ECA699	C	10	mean.EXT	169.701879243439
20180504	parentdels	NA	NA	19	bleomycin	water	ECA1052	C	3	mean.EXT	170.530130945008
20180504	parentdels	NA	NA	19	bleomycin	water	ECA623	C	4	mean.EXT	-63.419819896206
20180504	parentdels	NA	NA	19	bleomycin	water	ECA624	C	5	mean.EXT	144.988513273187
20180504	parentdels	NA	NA	19	bleomycin	water	ECA698	C	7	mean.EXT	139.563215328186
20180504	parentdels	NA	NA	19	bleomycin	water	ECA692	C	8	mean.EXT	-51.02438195873
20180504	parentdels	NA	NA	19	bleomycin	water	ECA1051	D	2	mean.EXT	200.277114763118
20180504	parentdels	NA	NA	19	bleomycin	water	ECA624	D	5	mean.EXT	21.7673594270334
20180504	parentdels	NA	NA	19	bleomycin	water	ECA697	D	6	mean.EXT	147.839507928091
20180504	parentdels	NA	NA	19	bleomycin	water	ECA698	D	7	mean.EXT	70.4093691743396
20180504	parentdels	NA	NA	19	bleomycin	water	ECA692	D	8	mean.EXT	101.892284707937
20180504	parentdels	NA	NA	19	bleomycin	water	ECA693	D	9	mean.EXT	206.403405009781
20180504	parentdels	NA	NA	19	bleomycin	water	N2	E	1	mean.EXT	83.1351714943793
20180504	parentdels	NA	NA	19	bleomycin	water	ECA699	E	10	mean.EXT	-20.2266921851324
20180504	parentdels	NA	NA	19	bleomycin	water	ECA1051	E	2	mean.EXT	107.318781429785
20180504	parentdels	NA	NA	19	bleomycin	water	ECA624	E	5	mean.EXT	116.051013273187
20180504	parentdels	NA	NA	19	bleomycin	water	ECA697	E	6	mean.EXT	43.6365004092938
20180504	parentdels	NA	NA	19	bleomycin	water	ECA698	E	7	mean.EXT	236.938215328186
20180504	parentdels	NA	NA	19	bleomycin	water	ECA692	E	8	mean.EXT	119.612872943231
20180504	parentdels	NA	NA	19	bleomycin	water	ECA693	E	9	mean.EXT	100.276420882797
20180504	parentdels	NA	NA	19	bleomycin	water	N2	F	1	mean.EXT	132.268504827713
20180504	parentdels	NA	NA	19	bleomycin	water	ECA700	F	11	mean.EXT	72.8816607143499
20180504	parentdels	NA	NA	19	bleomycin	water	ECA1051	F	2	mean.EXT	108.652114763118
20180504	parentdels	NA	NA	19	bleomycin	water	ECA623	F	4	mean.EXT	177.196780894308
20180504	parentdels	NA	NA	19	bleomycin	water	ECA624	F	5	mean.EXT	27.5468466065205
20180504	parentdels	NA	NA	19	bleomycin	water	ECA698	F	7	mean.EXT	36.8132153281858
20180504	parentdels	NA	NA	19	bleomycin	water	ECA692	F	8	mean.EXT	111.142284707937
20180504	parentdels	NA	NA	19	bleomycin	water	ECA693	F	9	mean.EXT	118.347849454225
20180504	parentdels	NA	NA	19	bleomycin	water	N2	G	1	mean.EXT	112.357393716602
20180504	parentdels	NA	NA	19	bleomycin	water	ECA699	G	10	mean.EXT	56.801879243439
20180504	parentdels	NA	NA	19	bleomycin	water	ECA700	G	11	mean.EXT	161.339994047683
20180504	parentdels	NA	NA	19	bleomycin	water	ECA1051	G	2	mean.EXT	-16.6660670550634
20180504	parentdels	NA	NA	19	bleomycin	water	ECA1052	G	3	mean.EXT	125.077749992627
20180504	parentdels	NA	NA	19	bleomycin	water	ECA623	G	4	mean.EXT	33.7964810442329
20180504	parentdels	NA	NA	19	bleomycin	water	ECA697	G	6	mean.EXT	-83.3634995907062
20180504	parentdels	NA	NA	19	bleomycin	water	ECA698	G	7	mean.EXT	139.092627092892
20180504	parentdels	NA	NA	20	bleomycin	water	CB4856	A	1	mean.EXT	-5.51248975788436
20180504	parentdels	NA	NA	20	bleomycin	water	ECA996	A	10	mean.EXT	-0.0346726395822112
20180504	parentdels	NA	NA	20	bleomycin	water	ECA998	A	11	mean.EXT	109.440134576249
20180504	parentdels	NA	NA	20	bleomycin	water	ECA1047	A	2	mean.EXT	-39.5745014910239
20180504	parentdels	NA	NA	20	bleomycin	water	ECA1053	A	4	mean.EXT	-88.6439571688057
20180504	parentdels	NA	NA	20	bleomycin	water	ECA622	A	5	mean.EXT	-70.6729298921888
20180504	parentdels	NA	NA	20	bleomycin	water	ECA1012	A	6	mean.EXT	-57.6003151698342
20180504	parentdels	NA	NA	20	bleomycin	water	ECA1013	A	7	mean.EXT	101.117191326134
20180504	parentdels	NA	NA	20	bleomycin	water	ECA687	A	8	mean.EXT	-147.182509759062
20180504	parentdels	NA	NA	20	bleomycin	water	CB4856	B	1	mean.EXT	-77.3560795014741
20180504	parentdels	NA	NA	20	bleomycin	water	ECA996	B	10	mean.EXT	-15.1689583538679
20180504	parentdels	NA	NA	20	bleomycin	water	ECA622	B	5	mean.EXT	-75.4569589303014
20180504	parentdels	NA	NA	20	bleomycin	water	ECA1012	B	6	mean.EXT	6.54412927461028
20180504	parentdels	NA	NA	20	bleomycin	water	ECA1013	B	7	mean.EXT	-69.6923324833903
20180504	parentdels	NA	NA	20	bleomycin	water	ECA687	B	8	mean.EXT	-102.753097994356
20180504	parentdels	NA	NA	20	bleomycin	water	ECA696	B	9	mean.EXT	196.85152075647
20180504	parentdels	NA	NA	20	bleomycin	water	CB4856	C	1	mean.EXT	-74.7485037438983
20180504	parentdels	NA	NA	20	bleomycin	water	ECA996	C	10	mean.EXT	-9.28800597291554
20180504	parentdels	NA	NA	20	bleomycin	water	ECA622	C	5	mean.EXT	-21.9799474360485
20180504	parentdels	NA	NA	20	bleomycin	water	ECA1012	C	6	mean.EXT	131.621907052388
20180504	parentdels	NA	NA	20	bleomycin	water	ECA1013	C	7	mean.EXT	157.974334183276
20180504	parentdels	NA	NA	20	bleomycin	water	ECA687	C	8	mean.EXT	-153.365843092395
20180504	parentdels	NA	NA	20	bleomycin	water	CB4856	D	1	mean.EXT	15.3954356500411
20180504	parentdels	NA	NA	20	bleomycin	water	ECA998	D	11	mean.EXT	-91.8431987570842
20180504	parentdels	NA	NA	20	bleomycin	water	ECA1012	D	6	mean.EXT	39.6298435603246
20180504	parentdels	NA	NA	20	bleomycin	water	CB4856	E	1	mean.EXT	2.6439204985259
20180504	parentdels	NA	NA	20	bleomycin	water	ECA996	E	10	mean.EXT	-58.8832440681536
20180504	parentdels	NA	NA	20	bleomycin	water	ECA998	E	11	mean.EXT	-72.4265320904175
20180504	parentdels	NA	NA	20	bleomycin	water	ECA1048	E	3	mean.EXT	125.819703503205
20180504	parentdels	NA	NA	20	bleomycin	water	ECA622	E	5	mean.EXT	14.9303089742079
20180504	parentdels	NA	NA	20	bleomycin	water	ECA1012	E	6	mean.EXT	-97.3558707253897
20180504	parentdels	NA	NA	20	bleomycin	water	ECA1013	E	7	mean.EXT	-141.825665816724
20180504	parentdels	NA	NA	20	bleomycin	water	ECA687	E	8	mean.EXT	-107.934024910577
20180504	parentdels	NA	NA	20	bleomycin	water	CB4856	F	1	mean.EXT	-80.4644128348074
20180504	parentdels	NA	NA	20	bleomycin	water	ECA996	F	10	mean.EXT	-109.800826485736
20180504	parentdels	NA	NA	20	bleomycin	water	ECA1048	F	3	mean.EXT	150.243945927448
20180504	parentdels	NA	NA	20	bleomycin	water	ECA1012	F	6	mean.EXT	11.3441292746103
20180504	parentdels	NA	NA	20	bleomycin	water	ECA687	F	8	mean.EXT	-97.382509759062
20180504	parentdels	NA	NA	20	bleomycin	water	ECA996	G	10	mean.EXT	-20.7463393062489
20180504	parentdels	NA	NA	20	bleomycin	water	ECA998	G	11	mean.EXT	-91.8175577314432
20180504	parentdels	NA	NA	20	bleomycin	water	ECA687	G	8	mean.EXT	-145.782509759062
20180504	parentdels	NA	NA	3	bleomycin	water	N2	A	1	q10.EXT	-5.03938151402865
20180504	parentdels	NA	NA	3	bleomycin	water	ECA699	A	10	q10.EXT	-1.33655965210252
20180504	parentdels	NA	NA	3	bleomycin	water	ECA1052	A	3	q10.EXT	15.2218083066024
20180504	parentdels	NA	NA	3	bleomycin	water	ECA623	A	4	q10.EXT	-3.97878039523939
20180504	parentdels	NA	NA	3	bleomycin	water	ECA624	A	5	q10.EXT	-1.77856013449939
20180504	parentdels	NA	NA	3	bleomycin	water	ECA697	A	6	q10.EXT	-7.44969753620966
20180504	parentdels	NA	NA	3	bleomycin	water	ECA692	A	8	q10.EXT	-8.25720181028967
20180504	parentdels	NA	NA	3	bleomycin	water	ECA693	A	9	q10.EXT	-0.336575844500532
20180504	parentdels	NA	NA	3	bleomycin	water	N2	B	1	q10.EXT	-3.83938151401997
20180504	parentdels	NA	NA	3	bleomycin	water	ECA699	B	10	q10.EXT	-1.53655965210252
20180504	parentdels	NA	NA	3	bleomycin	water	ECA700	B	11	q10.EXT	-7.9807271858519
20180504	parentdels	NA	NA	3	bleomycin	water	ECA1051	B	2	q10.EXT	5.44135265484345
20180504	parentdels	NA	NA	3	bleomycin	water	ECA1052	B	3	q10.EXT	6.62180830660236
20180504	parentdels	NA	NA	3	bleomycin	water	ECA623	B	4	q10.EXT	-7.97878039523939
20180504	parentdels	NA	NA	3	bleomycin	water	ECA624	B	5	q10.EXT	2.3214398655006
20180504	parentdels	NA	NA	3	bleomycin	water	ECA697	B	6	q10.EXT	-10.0496975362097
20180504	parentdels	NA	NA	3	bleomycin	water	ECA698	B	7	q10.EXT	-4.65903382063796
20180504	parentdels	NA	NA	3	bleomycin	water	ECA692	B	8	q10.EXT	-7.25720181028967
20180504	parentdels	NA	NA	3	bleomycin	water	ECA693	B	9	q10.EXT	-1.03657584450052
20180504	parentdels	NA	NA	3	bleomycin	water	N2	C	1	q10.EXT	5.16061848598003
20180504	parentdels	NA	NA	3	bleomycin	water	ECA699	C	10	q10.EXT	-6.53655965210252
20180504	parentdels	NA	NA	3	bleomycin	water	ECA700	C	11	q10.EXT	3.0192728141481
20180504	parentdels	NA	NA	3	bleomycin	water	ECA1051	C	2	q10.EXT	10.3413526548435
20180504	parentdels	NA	NA	3	bleomycin	water	ECA1052	C	3	q10.EXT	3.02180830660236
20180504	parentdels	NA	NA	3	bleomycin	water	ECA623	C	4	q10.EXT	-11.8787803952394
20180504	parentdels	NA	NA	3	bleomycin	water	ECA624	C	5	q10.EXT	2.22143986550061
20180504	parentdels	NA	NA	3	bleomycin	water	ECA697	C	6	q10.EXT	-11.6496975362097
20180504	parentdels	NA	NA	3	bleomycin	water	ECA698	C	7	q10.EXT	-7.65903382063796
20180504	parentdels	NA	NA	3	bleomycin	water	ECA692	C	8	q10.EXT	-3.85720181028966
20180504	parentdels	NA	NA	3	bleomycin	water	N2	D	1	q10.EXT	-3.73938151401997
20180504	parentdels	NA	NA	3	bleomycin	water	ECA699	D	10	q10.EXT	-0.536559652102521
20180504	parentdels	NA	NA	3	bleomycin	water	ECA700	D	11	q10.EXT	-2.6807271858519
20180504	parentdels	NA	NA	3	bleomycin	water	ECA1051	D	2	q10.EXT	35.9413526548434
20180504	parentdels	NA	NA	3	bleomycin	water	ECA1052	D	3	q10.EXT	16.4218083066024
20180504	parentdels	NA	NA	3	bleomycin	water	ECA623	D	4	q10.EXT	-13.1787803952394
20180504	parentdels	NA	NA	3	bleomycin	water	ECA624	D	5	q10.EXT	1.62143986550061
20180504	parentdels	NA	NA	3	bleomycin	water	ECA698	D	7	q10.EXT	3.44096617936205
20180504	parentdels	NA	NA	3	bleomycin	water	ECA692	D	8	q10.EXT	-6.45720181028967
20180504	parentdels	NA	NA	3	bleomycin	water	ECA693	D	9	q10.EXT	-11.0365758445005
20180504	parentdels	NA	NA	3	bleomycin	water	N2	E	1	q10.EXT	-3.63938151401997
20180504	parentdels	NA	NA	3	bleomycin	water	ECA699	E	10	q10.EXT	-3.53655965210252
20180504	parentdels	NA	NA	3	bleomycin	water	ECA700	E	11	q10.EXT	3.0192728141481
20180504	parentdels	NA	NA	3	bleomycin	water	ECA1051	E	2	q10.EXT	52.1413526548435
20180504	parentdels	NA	NA	3	bleomycin	water	ECA623	E	4	q10.EXT	-12.0787803952394
20180504	parentdels	NA	NA	3	bleomycin	water	ECA624	E	5	q10.EXT	6.42143986550061
20180504	parentdels	NA	NA	3	bleomycin	water	ECA697	E	6	q10.EXT	-8.44969753620966
20180504	parentdels	NA	NA	3	bleomycin	water	ECA698	E	7	q10.EXT	-7.45903382063796
20180504	parentdels	NA	NA	3	bleomycin	water	ECA692	E	8	q10.EXT	-6.45720181028967
20180504	parentdels	NA	NA	3	bleomycin	water	ECA693	E	9	q10.EXT	-7.33657584450053
20180504	parentdels	NA	NA	3	bleomycin	water	N2	F	1	q10.EXT	-3.13938151401997
20180504	parentdels	NA	NA	3	bleomycin	water	ECA699	F	10	q10.EXT	0.663440347897482
20180504	parentdels	NA	NA	3	bleomycin	water	ECA700	F	11	q10.EXT	-6.8807271858519
20180504	parentdels	NA	NA	3	bleomycin	water	ECA1051	F	2	q10.EXT	1.94135265484345
20180504	parentdels	NA	NA	3	bleomycin	water	ECA624	F	5	q10.EXT	4.92143986550061
20180504	parentdels	NA	NA	3	bleomycin	water	ECA697	F	6	q10.EXT	-10.6496975362097
20180504	parentdels	NA	NA	3	bleomycin	water	ECA698	F	7	q10.EXT	-1.65903382063796
20180504	parentdels	NA	NA	3	bleomycin	water	ECA692	F	8	q10.EXT	-5.25720181028967
20180504	parentdels	NA	NA	3	bleomycin	water	ECA693	F	9	q10.EXT	-4.33657584450053
20180504	parentdels	NA	NA	3	bleomycin	water	N2	G	1	q10.EXT	-7.03938151401998
20180504	parentdels	NA	NA	3	bleomycin	water	ECA699	G	10	q10.EXT	-1.73655965210252
20180504	parentdels	NA	NA	3	bleomycin	water	ECA700	G	11	q10.EXT	4.0192728141481
20180504	parentdels	NA	NA	3	bleomycin	water	ECA1051	G	2	q10.EXT	0.941352654843449
20180504	parentdels	NA	NA	3	bleomycin	water	ECA623	G	4	q10.EXT	1.02121960476061
20180504	parentdels	NA	NA	3	bleomycin	water	ECA624	G	5	q10.EXT	-1.47856013449939
20180504	parentdels	NA	NA	3	bleomycin	water	ECA697	G	6	q10.EXT	-4.94969753620966
20180504	parentdels	NA	NA	3	bleomycin	water	ECA698	G	7	q10.EXT	7.94096617936204
20180504	parentdels	NA	NA	3	bleomycin	water	ECA692	G	8	q10.EXT	-10.6572018102897
20180504	parentdels	NA	NA	3	bleomycin	water	ECA693	G	9	q10.EXT	-6.73657584450052
20180504	parentdels	NA	NA	4	bleomycin	water	CB4856	A	1	q10.EXT	12.6271000659927
20180504	parentdels	NA	NA	4	bleomycin	water	ECA1047	A	2	q10.EXT	13.8506116331898
20180504	parentdels	NA	NA	4	bleomycin	water	ECA1048	A	3	q10.EXT	10.6861778156886
20180504	parentdels	NA	NA	4	bleomycin	water	ECA1053	A	4	q10.EXT	10.0406482387161
20180504	parentdels	NA	NA	4	bleomycin	water	ECA622	A	5	q10.EXT	13.7781675077182
20180504	parentdels	NA	NA	4	bleomycin	water	ECA1012	A	6	q10.EXT	8.6170249442441
20180504	parentdels	NA	NA	4	bleomycin	water	ECA1013	A	7	q10.EXT	29.8592179937646
20180504	parentdels	NA	NA	4	bleomycin	water	ECA687	A	8	q10.EXT	11.4085146470881
20180504	parentdels	NA	NA	4	bleomycin	water	ECA696	A	9	q10.EXT	31.7975337956848
20180504	parentdels	NA	NA	4	bleomycin	water	CB4856	B	1	q10.EXT	18.4271000659927
20180504	parentdels	NA	NA	4	bleomycin	water	ECA996	B	10	q10.EXT	6.14919624773097
20180504	parentdels	NA	NA	4	bleomycin	water	ECA998	B	11	q10.EXT	7.09676266101224
20180504	parentdels	NA	NA	4	bleomycin	water	ECA1047	B	2	q10.EXT	20.2506116331898
20180504	parentdels	NA	NA	4	bleomycin	water	ECA1048	B	3	q10.EXT	25.4861778156886
20180504	parentdels	NA	NA	4	bleomycin	water	ECA1053	B	4	q10.EXT	11.6406482387161
20180504	parentdels	NA	NA	4	bleomycin	water	ECA622	B	5	q10.EXT	18.3781675077182
20180504	parentdels	NA	NA	4	bleomycin	water	ECA1012	B	6	q10.EXT	20.7170249442441
20180504	parentdels	NA	NA	4	bleomycin	water	ECA1013	B	7	q10.EXT	12.7592179937646
20180504	parentdels	NA	NA	4	bleomycin	water	ECA687	B	8	q10.EXT	24.7085146470881
20180504	parentdels	NA	NA	4	bleomycin	water	ECA696	B	9	q10.EXT	24.9975337956848
20180504	parentdels	NA	NA	4	bleomycin	water	CB4856	C	1	q10.EXT	17.0271000659927
20180504	parentdels	NA	NA	4	bleomycin	water	ECA998	C	11	q10.EXT	6.99676266101225
20180504	parentdels	NA	NA	4	bleomycin	water	ECA1053	C	4	q10.EXT	13.9406482387161
20180504	parentdels	NA	NA	4	bleomycin	water	ECA622	C	5	q10.EXT	8.77816750771817
20180504	parentdels	NA	NA	4	bleomycin	water	ECA1012	C	6	q10.EXT	19.1170249442441
20180504	parentdels	NA	NA	4	bleomycin	water	ECA1013	C	7	q10.EXT	12.6592179937646
20180504	parentdels	NA	NA	4	bleomycin	water	ECA687	C	8	q10.EXT	17.4085146470881
20180504	parentdels	NA	NA	4	bleomycin	water	CB4856	D	1	q10.EXT	18.8271000659927
20180504	parentdels	NA	NA	4	bleomycin	water	ECA996	D	10	q10.EXT	8.84919624773098
20180504	parentdels	NA	NA	4	bleomycin	water	ECA998	D	11	q10.EXT	6.09676266101224
20180504	parentdels	NA	NA	4	bleomycin	water	ECA1047	D	2	q10.EXT	22.3506116331898
20180504	parentdels	NA	NA	4	bleomycin	water	ECA1048	D	3	q10.EXT	7.4861778156886
20180504	parentdels	NA	NA	4	bleomycin	water	ECA1053	D	4	q10.EXT	8.0406482387161
20180504	parentdels	NA	NA	4	bleomycin	water	ECA622	D	5	q10.EXT	3.77816750771817
20180504	parentdels	NA	NA	4	bleomycin	water	ECA1012	D	6	q10.EXT	17.6170249442441
20180504	parentdels	NA	NA	4	bleomycin	water	ECA696	D	9	q10.EXT	5.39753379568482
20180504	parentdels	NA	NA	4	bleomycin	water	ECA996	E	10	q10.EXT	4.24919624773097
20180504	parentdels	NA	NA	4	bleomycin	water	ECA998	E	11	q10.EXT	12.9967626610122
20180504	parentdels	NA	NA	4	bleomycin	water	ECA1047	E	2	q10.EXT	22.8506116331898
20180504	parentdels	NA	NA	4	bleomycin	water	ECA1053	E	4	q10.EXT	3.64064823871609
20180504	parentdels	NA	NA	4	bleomycin	water	ECA622	E	5	q10.EXT	-0.821832492281832
20180504	parentdels	NA	NA	4	bleomycin	water	ECA1012	E	6	q10.EXT	9.1170249442441
20180504	parentdels	NA	NA	4	bleomycin	water	ECA1013	E	7	q10.EXT	20.2592179937646
20180504	parentdels	NA	NA	4	bleomycin	water	ECA687	E	8	q10.EXT	21.3085146470881
20180504	parentdels	NA	NA	4	bleomycin	water	ECA696	E	9	q10.EXT	6.19753379568482
20180504	parentdels	NA	NA	4	bleomycin	water	CB4856	F	1	q10.EXT	12.8271000659927
20180504	parentdels	NA	NA	4	bleomycin	water	ECA996	F	10	q10.EXT	4.04919624773098
20180504	parentdels	NA	NA	4	bleomycin	water	ECA998	F	11	q10.EXT	12.0967626610122
20180504	parentdels	NA	NA	4	bleomycin	water	ECA1048	F	3	q10.EXT	18.4861778156886
20180504	parentdels	NA	NA	4	bleomycin	water	ECA1053	F	4	q10.EXT	7.0406482387161
20180504	parentdels	NA	NA	4	bleomycin	water	ECA622	F	5	q10.EXT	6.77816750771817
20180504	parentdels	NA	NA	4	bleomycin	water	ECA1012	F	6	q10.EXT	6.41702494424411
20180504	parentdels	NA	NA	4	bleomycin	water	ECA1013	F	7	q10.EXT	18.2592179937646
20180504	parentdels	NA	NA	4	bleomycin	water	ECA696	F	9	q10.EXT	3.59753379568481
20180504	parentdels	NA	NA	4	bleomycin	water	CB4856	G	1	q10.EXT	19.9271000659927
20180504	parentdels	NA	NA	4	bleomycin	water	ECA996	G	10	q10.EXT	1.84919624773098
20180504	parentdels	NA	NA	4	bleomycin	water	ECA998	G	11	q10.EXT	11.0967626610122
20180504	parentdels	NA	NA	4	bleomycin	water	ECA1047	G	2	q10.EXT	22.8506116331898
20180504	parentdels	NA	NA	4	bleomycin	water	ECA1048	G	3	q10.EXT	17.8861778156886
20180504	parentdels	NA	NA	4	bleomycin	water	ECA1053	G	4	q10.EXT	7.04064823871608
20180504	parentdels	NA	NA	4	bleomycin	water	ECA622	G	5	q10.EXT	15.3781675077182
20180504	parentdels	NA	NA	4	bleomycin	water	ECA1012	G	6	q10.EXT	8.1170249442441
20180504	parentdels	NA	NA	4	bleomycin	water	ECA1013	G	7	q10.EXT	2.55921799376462
20180504	parentdels	NA	NA	4	bleomycin	water	ECA687	G	8	q10.EXT	26.8085146470881
20180504	parentdels	NA	NA	7	bleomycin	water	N2	A	1	q10.EXT	-6.03938151401998
20180504	parentdels	NA	NA	7	bleomycin	water	ECA699	A	10	q10.EXT	-2.03655965210252
20180504	parentdels	NA	NA	7	bleomycin	water	ECA700	A	11	q10.EXT	-1.0807271858519
20180504	parentdels	NA	NA	7	bleomycin	water	ECA1052	A	3	q10.EXT	9.02180830660236
20180504	parentdels	NA	NA	7	bleomycin	water	ECA623	A	4	q10.EXT	3.22121960476059
20180504	parentdels	NA	NA	7	bleomycin	water	ECA624	A	5	q10.EXT	1.62143986550061
20180504	parentdels	NA	NA	7	bleomycin	water	ECA698	A	7	q10.EXT	2.14096617936204
20180504	parentdels	NA	NA	7	bleomycin	water	ECA692	A	8	q10.EXT	-9.65720181028967
20180504	parentdels	NA	NA	7	bleomycin	water	ECA693	A	9	q10.EXT	-8.53657584450053
20180504	parentdels	NA	NA	7	bleomycin	water	N2	B	1	q10.EXT	-3.03938151401998
20180504	parentdels	NA	NA	7	bleomycin	water	ECA699	B	10	q10.EXT	1.86344034789748
20180504	parentdels	NA	NA	7	bleomycin	water	ECA700	B	11	q10.EXT	2.0192728141481
20180504	parentdels	NA	NA	7	bleomycin	water	ECA1051	B	2	q10.EXT	-0.558647345156551
20180504	parentdels	NA	NA	7	bleomycin	water	ECA623	B	4	q10.EXT	-5.1787803952394
20180504	parentdels	NA	NA	7	bleomycin	water	ECA624	B	5	q10.EXT	3.22143986550061
20180504	parentdels	NA	NA	7	bleomycin	water	ECA697	B	6	q10.EXT	-4.44969753620966
20180504	parentdels	NA	NA	7	bleomycin	water	ECA698	B	7	q10.EXT	-6.65903382063796
20180504	parentdels	NA	NA	7	bleomycin	water	ECA692	B	8	q10.EXT	-14.9572018102897
20180504	parentdels	NA	NA	7	bleomycin	water	ECA693	B	9	q10.EXT	-2.13657584450053
20180504	parentdels	NA	NA	7	bleomycin	water	N2	C	1	q10.EXT	-3.43938151401998
20180504	parentdels	NA	NA	7	bleomycin	water	ECA699	C	10	q10.EXT	-5.53655965210252
20180504	parentdels	NA	NA	7	bleomycin	water	ECA700	C	11	q10.EXT	-4.38072718585191
20180504	parentdels	NA	NA	7	bleomycin	water	ECA1051	C	2	q10.EXT	-2.55864734515655
20180504	parentdels	NA	NA	7	bleomycin	water	ECA623	C	4	q10.EXT	-10.5787803952394
20180504	parentdels	NA	NA	7	bleomycin	water	ECA624	C	5	q10.EXT	8.52143986550062
20180504	parentdels	NA	NA	7	bleomycin	water	ECA697	C	6	q10.EXT	-8.44969753620966
20180504	parentdels	NA	NA	7	bleomycin	water	ECA698	C	7	q10.EXT	7.54096617936204
20180504	parentdels	NA	NA	7	bleomycin	water	ECA692	C	8	q10.EXT	-16.3572018102897
20180504	parentdels	NA	NA	7	bleomycin	water	ECA693	C	9	q10.EXT	-3.83657584450053
20180504	parentdels	NA	NA	7	bleomycin	water	N2	D	1	q10.EXT	5.96061848598002
20180504	parentdels	NA	NA	7	bleomycin	water	ECA699	D	10	q10.EXT	-2.23655965210252
20180504	parentdels	NA	NA	7	bleomycin	water	ECA700	D	11	q10.EXT	4.31927281414811
20180504	parentdels	NA	NA	7	bleomycin	water	ECA1051	D	2	q10.EXT	3.94135265484345
20180504	parentdels	NA	NA	7	bleomycin	water	ECA1052	D	3	q10.EXT	8.02180830660236
20180504	parentdels	NA	NA	7	bleomycin	water	ECA623	D	4	q10.EXT	-10.9787803952394
20180504	parentdels	NA	NA	7	bleomycin	water	ECA624	D	5	q10.EXT	0.221439865500608
20180504	parentdels	NA	NA	7	bleomycin	water	ECA697	D	6	q10.EXT	-8.44969753620966
20180504	parentdels	NA	NA	7	bleomycin	water	ECA698	D	7	q10.EXT	3.34096617936204
20180504	parentdels	NA	NA	7	bleomycin	water	ECA692	D	8	q10.EXT	-11.2572018102897
20180504	parentdels	NA	NA	7	bleomycin	water	ECA693	D	9	q10.EXT	-7.33657584450053
20180504	parentdels	NA	NA	7	bleomycin	water	N2	E	1	q10.EXT	-4.23938151401998
20180504	parentdels	NA	NA	7	bleomycin	water	ECA699	E	10	q10.EXT	-2.53655965210252
20180504	parentdels	NA	NA	7	bleomycin	water	ECA700	E	11	q10.EXT	-5.7807271858519
20180504	parentdels	NA	NA	7	bleomycin	water	ECA1051	E	2	q10.EXT	4.94135265484345
20180504	parentdels	NA	NA	7	bleomycin	water	ECA1052	E	3	q10.EXT	1.92180830660237
20180504	parentdels	NA	NA	7	bleomycin	water	ECA623	E	4	q10.EXT	-7.6787803952394
20180504	parentdels	NA	NA	7	bleomycin	water	ECA624	E	5	q10.EXT	3.72143986550061
20180504	parentdels	NA	NA	7	bleomycin	water	ECA697	E	6	q10.EXT	-12.7496975362097
20180504	parentdels	NA	NA	7	bleomycin	water	ECA698	E	7	q10.EXT	-3.45903382063796
20180504	parentdels	NA	NA	7	bleomycin	water	ECA692	E	8	q10.EXT	-6.25720181028967
20180504	parentdels	NA	NA	7	bleomycin	water	ECA693	E	9	q10.EXT	-11.1365758445005
20180504	parentdels	NA	NA	7	bleomycin	water	N2	F	1	q10.EXT	-7.03938151401998
20180504	parentdels	NA	NA	7	bleomycin	water	ECA699	F	10	q10.EXT	-0.336559652102518
20180504	parentdels	NA	NA	7	bleomycin	water	ECA700	F	11	q10.EXT	-3.9807271858519
20180504	parentdels	NA	NA	7	bleomycin	water	ECA1051	F	2	q10.EXT	-4.85864734515655
20180504	parentdels	NA	NA	7	bleomycin	water	ECA623	F	4	q10.EXT	-3.1787803952394
20180504	parentdels	NA	NA	7	bleomycin	water	ECA624	F	5	q10.EXT	-1.77856013449939
20180504	parentdels	NA	NA	7	bleomycin	water	ECA697	F	6	q10.EXT	-6.04969753620965
20180504	parentdels	NA	NA	7	bleomycin	water	ECA698	F	7	q10.EXT	-1.65903382063796
20180504	parentdels	NA	NA	7	bleomycin	water	ECA692	F	8	q10.EXT	-6.15720181028966
20180504	parentdels	NA	NA	7	bleomycin	water	ECA693	F	9	q10.EXT	-2.33657584450053
20180504	parentdels	NA	NA	7	bleomycin	water	N2	G	1	q10.EXT	-9.63938151401997
20180504	parentdels	NA	NA	7	bleomycin	water	ECA699	G	10	q10.EXT	1.76344034789749
20180504	parentdels	NA	NA	7	bleomycin	water	ECA700	G	11	q10.EXT	2.8192728141481
20180504	parentdels	NA	NA	7	bleomycin	water	ECA1051	G	2	q10.EXT	5.54135265484344
20180504	parentdels	NA	NA	7	bleomycin	water	ECA1052	G	3	q10.EXT	19.8218083066024
20180504	parentdels	NA	NA	7	bleomycin	water	ECA623	G	4	q10.EXT	-10.3787803952394
20180504	parentdels	NA	NA	7	bleomycin	water	ECA624	G	5	q10.EXT	0.0214398655006196
20180504	parentdels	NA	NA	7	bleomycin	water	ECA697	G	6	q10.EXT	-5.24969753620965
20180504	parentdels	NA	NA	7	bleomycin	water	ECA698	G	7	q10.EXT	-4.25903382063795
20180504	parentdels	NA	NA	7	bleomycin	water	ECA692	G	8	q10.EXT	-13.2572018102897
20180504	parentdels	NA	NA	7	bleomycin	water	ECA693	G	9	q10.EXT	3.66342415549947
20180504	parentdels	NA	NA	8	bleomycin	water	CB4856	A	1	q10.EXT	11.8271000659927
20180504	parentdels	NA	NA	8	bleomycin	water	ECA996	A	10	q10.EXT	1.54919624773098
20180504	parentdels	NA	NA	8	bleomycin	water	ECA998	A	11	q10.EXT	5.39676266101224
20180504	parentdels	NA	NA	8	bleomycin	water	ECA1047	A	2	q10.EXT	8.45061163318976
20180504	parentdels	NA	NA	8	bleomycin	water	ECA1048	A	3	q10.EXT	18.8861778156886
20180504	parentdels	NA	NA	8	bleomycin	water	ECA1053	A	4	q10.EXT	9.0406482387161
20180504	parentdels	NA	NA	8	bleomycin	water	ECA1013	A	7	q10.EXT	23.7592179937646
20180504	parentdels	NA	NA	8	bleomycin	water	ECA687	A	8	q10.EXT	12.3085146470881
20180504	parentdels	NA	NA	8	bleomycin	water	ECA696	A	9	q10.EXT	-0.0024662043151823
20180504	parentdels	NA	NA	8	bleomycin	water	CB4856	B	1	q10.EXT	16.8271000659927
20180504	parentdels	NA	NA	8	bleomycin	water	ECA996	B	10	q10.EXT	4.14919624773097
20180504	parentdels	NA	NA	8	bleomycin	water	ECA1047	B	2	q10.EXT	17.8506116331898
20180504	parentdels	NA	NA	8	bleomycin	water	ECA622	B	5	q10.EXT	8.77816750771817
20180504	parentdels	NA	NA	8	bleomycin	water	ECA1012	B	6	q10.EXT	2.11702494424409
20180504	parentdels	NA	NA	8	bleomycin	water	ECA1013	B	7	q10.EXT	11.4592179937646
20180504	parentdels	NA	NA	8	bleomycin	water	ECA687	B	8	q10.EXT	7.40851464708808
20180504	parentdels	NA	NA	8	bleomycin	water	ECA696	B	9	q10.EXT	7.49753379568482
20180504	parentdels	NA	NA	8	bleomycin	water	CB4856	C	1	q10.EXT	12.2271000659927
20180504	parentdels	NA	NA	8	bleomycin	water	ECA996	C	10	q10.EXT	13.749196247731
20180504	parentdels	NA	NA	8	bleomycin	water	ECA998	C	11	q10.EXT	-0.103237338987761
20180504	parentdels	NA	NA	8	bleomycin	water	ECA1047	C	2	q10.EXT	14.8506116331898
20180504	parentdels	NA	NA	8	bleomycin	water	ECA1053	C	4	q10.EXT	2.64064823871609
20180504	parentdels	NA	NA	8	bleomycin	water	ECA622	C	5	q10.EXT	4.37816750771816
20180504	parentdels	NA	NA	8	bleomycin	water	ECA1013	C	7	q10.EXT	-1.44078200623538
20180504	parentdels	NA	NA	8	bleomycin	water	ECA687	C	8	q10.EXT	7.90851464708808
20180504	parentdels	NA	NA	8	bleomycin	water	ECA696	C	9	q10.EXT	6.79753379568481
20180504	parentdels	NA	NA	8	bleomycin	water	CB4856	D	1	q10.EXT	20.9271000659927
20180504	parentdels	NA	NA	8	bleomycin	water	ECA996	D	10	q10.EXT	-2.85080375226903
20180504	parentdels	NA	NA	8	bleomycin	water	ECA622	D	5	q10.EXT	4.77816750771817
20180504	parentdels	NA	NA	8	bleomycin	water	ECA1013	D	7	q10.EXT	7.75921799376462
20180504	parentdels	NA	NA	8	bleomycin	water	ECA687	D	8	q10.EXT	16.1085146470881
20180504	parentdels	NA	NA	8	bleomycin	water	ECA696	D	9	q10.EXT	1.99753379568482
20180504	parentdels	NA	NA	8	bleomycin	water	CB4856	E	1	q10.EXT	4.82710006599271
20180504	parentdels	NA	NA	8	bleomycin	water	ECA996	E	10	q10.EXT	1.84919624773098
20180504	parentdels	NA	NA	8	bleomycin	water	ECA998	E	11	q10.EXT	3.29676266101224
20180504	parentdels	NA	NA	8	bleomycin	water	ECA1053	E	4	q10.EXT	22.2406482387161
20180504	parentdels	NA	NA	8	bleomycin	water	ECA622	E	5	q10.EXT	8.77816750771817
20180504	parentdels	NA	NA	8	bleomycin	water	ECA1013	E	7	q10.EXT	5.15921799376463
20180504	parentdels	NA	NA	8	bleomycin	water	ECA687	E	8	q10.EXT	8.00851464708807
20180504	parentdels	NA	NA	8	bleomycin	water	ECA696	E	9	q10.EXT	6.99753379568482
20180504	parentdels	NA	NA	8	bleomycin	water	CB4856	F	1	q10.EXT	13.6271000659927
20180504	parentdels	NA	NA	8	bleomycin	water	ECA996	F	10	q10.EXT	5.14919624773097
20180504	parentdels	NA	NA	8	bleomycin	water	ECA998	F	11	q10.EXT	15.1967626610122
20180504	parentdels	NA	NA	8	bleomycin	water	ECA1047	F	2	q10.EXT	12.8506116331898
20180504	parentdels	NA	NA	8	bleomycin	water	ECA1053	F	4	q10.EXT	12.3406482387161
20180504	parentdels	NA	NA	8	bleomycin	water	ECA1013	F	7	q10.EXT	9.75921799376462
20180504	parentdels	NA	NA	8	bleomycin	water	ECA687	F	8	q10.EXT	9.70851464708807
20180504	parentdels	NA	NA	8	bleomycin	water	ECA696	F	9	q10.EXT	4.49753379568482
20180504	parentdels	NA	NA	8	bleomycin	water	CB4856	G	1	q10.EXT	3.22710006599272
20180504	parentdels	NA	NA	8	bleomycin	water	ECA996	G	10	q10.EXT	-2.05080375226903
20180504	parentdels	NA	NA	8	bleomycin	water	ECA998	G	11	q10.EXT	4.09676266101224
20180504	parentdels	NA	NA	8	bleomycin	water	ECA1047	G	2	q10.EXT	8.45061163318976
20180504	parentdels	NA	NA	8	bleomycin	water	ECA1053	G	4	q10.EXT	7.64064823871609
20180504	parentdels	NA	NA	8	bleomycin	water	ECA1012	G	6	q10.EXT	3.11702494424409
20180504	parentdels	NA	NA	8	bleomycin	water	ECA1013	G	7	q10.EXT	9.75921799376462
20180504	parentdels	NA	NA	8	bleomycin	water	ECA687	G	8	q10.EXT	8.20851464708807
20180504	parentdels	NA	NA	8	bleomycin	water	ECA696	G	9	q10.EXT	7.19753379568483
20180504	parentdels	NA	NA	11	bleomycin	water	N2	A	1	q10.EXT	-9.93938151401998
20180504	parentdels	NA	NA	11	bleomycin	water	ECA699	A	10	q10.EXT	-5.53655965210252
20180504	parentdels	NA	NA	11	bleomycin	water	ECA700	A	11	q10.EXT	-1.9807271858519
20180504	parentdels	NA	NA	11	bleomycin	water	ECA1051	A	2	q10.EXT	5.34135265484345
20180504	parentdels	NA	NA	11	bleomycin	water	ECA623	A	4	q10.EXT	-10.9787803952394
20180504	parentdels	NA	NA	11	bleomycin	water	ECA624	A	5	q10.EXT	-3.77856013449939
20180504	parentdels	NA	NA	11	bleomycin	water	ECA698	A	7	q10.EXT	-16.559033820638
20180504	parentdels	NA	NA	11	bleomycin	water	ECA692	A	8	q10.EXT	-17.2572018102897
20180504	parentdels	NA	NA	11	bleomycin	water	ECA693	A	9	q10.EXT	-12.7365758445005
20180504	parentdels	NA	NA	11	bleomycin	water	N2	B	1	q10.EXT	-7.03938151401998
20180504	parentdels	NA	NA	11	bleomycin	water	ECA699	B	10	q10.EXT	-7.93655965210253
20180504	parentdels	NA	NA	11	bleomycin	water	ECA700	B	11	q10.EXT	-6.9807271858519
20180504	parentdels	NA	NA	11	bleomycin	water	ECA1051	B	2	q10.EXT	2.14135265484345
20180504	parentdels	NA	NA	11	bleomycin	water	ECA623	B	4	q10.EXT	-10.9787803952394
20180504	parentdels	NA	NA	11	bleomycin	water	ECA624	B	5	q10.EXT	-5.97856013449939
20180504	parentdels	NA	NA	11	bleomycin	water	ECA697	B	6	q10.EXT	-6.34969753620965
20180504	parentdels	NA	NA	11	bleomycin	water	ECA698	B	7	q10.EXT	-8.65903382063796
20180504	parentdels	NA	NA	11	bleomycin	water	ECA692	B	8	q10.EXT	-15.7572018102897
20180504	parentdels	NA	NA	11	bleomycin	water	ECA693	B	9	q10.EXT	-12.6365758445005
20180504	parentdels	NA	NA	11	bleomycin	water	N2	C	1	q10.EXT	-11.03938151402
20180504	parentdels	NA	NA	11	bleomycin	water	ECA699	C	10	q10.EXT	7.96344034789748
20180504	parentdels	NA	NA	11	bleomycin	water	ECA700	C	11	q10.EXT	-6.9807271858519
20180504	parentdels	NA	NA	11	bleomycin	water	ECA1051	C	2	q10.EXT	2.24135265484345
20180504	parentdels	NA	NA	11	bleomycin	water	ECA623	C	4	q10.EXT	-9.97878039523939
20180504	parentdels	NA	NA	11	bleomycin	water	ECA624	C	5	q10.EXT	-4.67856013449939
20180504	parentdels	NA	NA	11	bleomycin	water	ECA697	C	6	q10.EXT	-13.7496975362097
20180504	parentdels	NA	NA	11	bleomycin	water	ECA698	C	7	q10.EXT	-3.65903382063796
20180504	parentdels	NA	NA	11	bleomycin	water	ECA692	C	8	q10.EXT	-9.45720181028966
20180504	parentdels	NA	NA	11	bleomycin	water	N2	D	1	q10.EXT	-12.53938151402
20180504	parentdels	NA	NA	11	bleomycin	water	ECA699	D	10	q10.EXT	-5.73655965210251
20180504	parentdels	NA	NA	11	bleomycin	water	ECA700	D	11	q10.EXT	1.0192728141481
20180504	parentdels	NA	NA	11	bleomycin	water	ECA1051	D	2	q10.EXT	2.94135265484345
20180504	parentdels	NA	NA	11	bleomycin	water	ECA623	D	4	q10.EXT	-15.5787803952394
20180504	parentdels	NA	NA	11	bleomycin	water	ECA624	D	5	q10.EXT	-4.97856013449939
20180504	parentdels	NA	NA	11	bleomycin	water	ECA697	D	6	q10.EXT	-2.04969753620965
20180504	parentdels	NA	NA	11	bleomycin	water	ECA698	D	7	q10.EXT	-2.45903382063796
20180504	parentdels	NA	NA	11	bleomycin	water	ECA692	D	8	q10.EXT	-6.15720181028967
20180504	parentdels	NA	NA	11	bleomycin	water	ECA693	D	9	q10.EXT	0.263424155499462
20180504	parentdels	NA	NA	11	bleomycin	water	ECA699	E	10	q10.EXT	5.46344034789748
20180504	parentdels	NA	NA	11	bleomycin	water	ECA700	E	11	q10.EXT	0.419272814148105
20180504	parentdels	NA	NA	11	bleomycin	water	ECA1051	E	2	q10.EXT	-0.758647345156554
20180504	parentdels	NA	NA	11	bleomycin	water	ECA623	E	4	q10.EXT	-8.97878039523939
20180504	parentdels	NA	NA	11	bleomycin	water	ECA624	E	5	q10.EXT	-6.77856013449939
20180504	parentdels	NA	NA	11	bleomycin	water	ECA697	E	6	q10.EXT	-12.9496975362097
20180504	parentdels	NA	NA	11	bleomycin	water	ECA698	E	7	q10.EXT	-3.75903382063795
20180504	parentdels	NA	NA	11	bleomycin	water	ECA692	E	8	q10.EXT	-7.65720181028967
20180504	parentdels	NA	NA	11	bleomycin	water	ECA693	E	9	q10.EXT	-8.23657584450054
20180504	parentdels	NA	NA	11	bleomycin	water	N2	F	1	q10.EXT	-5.83938151401997
20180504	parentdels	NA	NA	11	bleomycin	water	ECA699	F	10	q10.EXT	-5.63655965210252
20180504	parentdels	NA	NA	11	bleomycin	water	ECA700	F	11	q10.EXT	5.0192728141481
20180504	parentdels	NA	NA	11	bleomycin	water	ECA1051	F	2	q10.EXT	2.34135265484345
20180504	parentdels	NA	NA	11	bleomycin	water	ECA623	F	4	q10.EXT	-7.27878039523939
20180504	parentdels	NA	NA	11	bleomycin	water	ECA624	F	5	q10.EXT	-6.17856013449939
20180504	parentdels	NA	NA	11	bleomycin	water	ECA697	F	6	q10.EXT	-16.4496975362097
20180504	parentdels	NA	NA	11	bleomycin	water	ECA698	F	7	q10.EXT	-12.659033820638
20180504	parentdels	NA	NA	11	bleomycin	water	ECA692	F	8	q10.EXT	-17.1572018102897
20180504	parentdels	NA	NA	11	bleomycin	water	ECA693	F	9	q10.EXT	-10.6365758445005
20180504	parentdels	NA	NA	11	bleomycin	water	N2	G	1	q10.EXT	-2.53938151401998
20180504	parentdels	NA	NA	11	bleomycin	water	ECA699	G	10	q10.EXT	-7.33655965210252
20180504	parentdels	NA	NA	11	bleomycin	water	ECA700	G	11	q10.EXT	-3.38072718585191
20180504	parentdels	NA	NA	11	bleomycin	water	ECA1051	G	2	q10.EXT	-0.858647345156548
20180504	parentdels	NA	NA	11	bleomycin	water	ECA623	G	4	q10.EXT	-13.9787803952394
20180504	parentdels	NA	NA	11	bleomycin	water	ECA624	G	5	q10.EXT	-7.77856013449939
20180504	parentdels	NA	NA	11	bleomycin	water	ECA697	G	6	q10.EXT	-10.8496975362097
20180504	parentdels	NA	NA	11	bleomycin	water	ECA698	G	7	q10.EXT	-8.85903382063796
20180504	parentdels	NA	NA	11	bleomycin	water	ECA692	G	8	q10.EXT	-15.8572018102897
20180504	parentdels	NA	NA	12	bleomycin	water	CB4856	A	1	q10.EXT	10.8271000659927
20180504	parentdels	NA	NA	12	bleomycin	water	ECA998	A	11	q10.EXT	-1.90323733898776
20180504	parentdels	NA	NA	12	bleomycin	water	ECA1047	A	2	q10.EXT	13.4506116331898
20180504	parentdels	NA	NA	12	bleomycin	water	ECA1048	A	3	q10.EXT	8.6861778156886
20180504	parentdels	NA	NA	12	bleomycin	water	ECA1053	A	4	q10.EXT	4.24064823871609
20180504	parentdels	NA	NA	12	bleomycin	water	ECA622	A	5	q10.EXT	3.57816750771817
20180504	parentdels	NA	NA	12	bleomycin	water	ECA1012	A	6	q10.EXT	-2.6829750557559
20180504	parentdels	NA	NA	12	bleomycin	water	ECA1013	A	7	q10.EXT	8.35921799376462
20180504	parentdels	NA	NA	12	bleomycin	water	ECA687	A	8	q10.EXT	4.90851464708808
20180504	parentdels	NA	NA	12	bleomycin	water	ECA696	A	9	q10.EXT	1.89753379568482
20180504	parentdels	NA	NA	12	bleomycin	water	CB4856	B	1	q10.EXT	3.02710006599272
20180504	parentdels	NA	NA	12	bleomycin	water	ECA996	B	10	q10.EXT	2.34919624773098
20180504	parentdels	NA	NA	12	bleomycin	water	ECA998	B	11	q10.EXT	8.89676266101224
20180504	parentdels	NA	NA	12	bleomycin	water	ECA1047	B	2	q10.EXT	6.85061163318976
20180504	parentdels	NA	NA	12	bleomycin	water	ECA1053	B	4	q10.EXT	4.04064823871608
20180504	parentdels	NA	NA	12	bleomycin	water	ECA622	B	5	q10.EXT	8.97816750771817
20180504	parentdels	NA	NA	12	bleomycin	water	ECA1012	B	6	q10.EXT	18.6170249442441
20180504	parentdels	NA	NA	12	bleomycin	water	ECA1013	B	7	q10.EXT	3.95921799376462
20180504	parentdels	NA	NA	12	bleomycin	water	ECA687	B	8	q10.EXT	7.20851464708807
20180504	parentdels	NA	NA	12	bleomycin	water	ECA696	B	9	q10.EXT	-8.00246620431518
20180504	parentdels	NA	NA	12	bleomycin	water	CB4856	C	1	q10.EXT	9.42710006599271
20180504	parentdels	NA	NA	12	bleomycin	water	ECA996	C	10	q10.EXT	-9.35080375226903
20180504	parentdels	NA	NA	12	bleomycin	water	ECA998	C	11	q10.EXT	8.99676266101223
20180504	parentdels	NA	NA	12	bleomycin	water	ECA1047	C	2	q10.EXT	8.25061163318977
20180504	parentdels	NA	NA	12	bleomycin	water	ECA1053	C	4	q10.EXT	-2.25935176128391
20180504	parentdels	NA	NA	12	bleomycin	water	ECA622	C	5	q10.EXT	6.97816750771816
20180504	parentdels	NA	NA	12	bleomycin	water	ECA1012	C	6	q10.EXT	3.11702494424409
20180504	parentdels	NA	NA	12	bleomycin	water	ECA1013	C	7	q10.EXT	4.75921799376462
20180504	parentdels	NA	NA	12	bleomycin	water	ECA687	C	8	q10.EXT	2.10851464708807
20180504	parentdels	NA	NA	12	bleomycin	water	ECA696	C	9	q10.EXT	10.1975337956848
20180504	parentdels	NA	NA	12	bleomycin	water	CB4856	D	1	q10.EXT	6.62710006599273
20180504	parentdels	NA	NA	12	bleomycin	water	ECA996	D	10	q10.EXT	-4.85080375226903
20180504	parentdels	NA	NA	12	bleomycin	water	ECA998	D	11	q10.EXT	1.09676266101224
20180504	parentdels	NA	NA	12	bleomycin	water	ECA1047	D	2	q10.EXT	16.0506116331898
20180504	parentdels	NA	NA	12	bleomycin	water	ECA1048	D	3	q10.EXT	4.6861778156886
20180504	parentdels	NA	NA	12	bleomycin	water	ECA1053	D	4	q10.EXT	2.04064823871608
20180504	parentdels	NA	NA	12	bleomycin	water	ECA1012	D	6	q10.EXT	0.617024944244094
20180504	parentdels	NA	NA	12	bleomycin	water	ECA1013	D	7	q10.EXT	3.75921799376462
20180504	parentdels	NA	NA	12	bleomycin	water	ECA687	D	8	q10.EXT	15.0085146470881
20180504	parentdels	NA	NA	12	bleomycin	water	ECA696	D	9	q10.EXT	6.59753379568481
20180504	parentdels	NA	NA	12	bleomycin	water	CB4856	E	1	q10.EXT	3.82710006599271
20180504	parentdels	NA	NA	12	bleomycin	water	ECA996	E	10	q10.EXT	-1.75080375226903
20180504	parentdels	NA	NA	12	bleomycin	water	ECA998	E	11	q10.EXT	0.596762661012242
20180504	parentdels	NA	NA	12	bleomycin	water	ECA1047	E	2	q10.EXT	4.35061163318976
20180504	parentdels	NA	NA	12	bleomycin	water	ECA1053	E	4	q10.EXT	-6.75935176128391
20180504	parentdels	NA	NA	12	bleomycin	water	ECA622	E	5	q10.EXT	3.37816750771816
20180504	parentdels	NA	NA	12	bleomycin	water	ECA1012	E	6	q10.EXT	13.9170249442441
20180504	parentdels	NA	NA	12	bleomycin	water	ECA1013	E	7	q10.EXT	28.3592179937646
20180504	parentdels	NA	NA	12	bleomycin	water	ECA687	E	8	q10.EXT	8.60851464708808
20180504	parentdels	NA	NA	12	bleomycin	water	ECA696	E	9	q10.EXT	-2.60246620431518
20180504	parentdels	NA	NA	12	bleomycin	water	CB4856	F	1	q10.EXT	4.92710006599271
20180504	parentdels	NA	NA	12	bleomycin	water	ECA996	F	10	q10.EXT	-4.85080375226903
20180504	parentdels	NA	NA	12	bleomycin	water	ECA998	F	11	q10.EXT	6.39676266101224
20180504	parentdels	NA	NA	12	bleomycin	water	ECA1047	F	2	q10.EXT	6.85061163318976
20180504	parentdels	NA	NA	12	bleomycin	water	ECA1048	F	3	q10.EXT	8.28617781568861
20180504	parentdels	NA	NA	12	bleomycin	water	ECA1053	F	4	q10.EXT	3.84064823871608
20180504	parentdels	NA	NA	12	bleomycin	water	ECA622	F	5	q10.EXT	2.57816750771818
20180504	parentdels	NA	NA	12	bleomycin	water	ECA1012	F	6	q10.EXT	-2.48297505575591
20180504	parentdels	NA	NA	12	bleomycin	water	ECA1013	F	7	q10.EXT	6.75921799376462
20180504	parentdels	NA	NA	12	bleomycin	water	ECA687	F	8	q10.EXT	8.70851464708807
20180504	parentdels	NA	NA	12	bleomycin	water	ECA696	F	9	q10.EXT	3.59753379568481
20180504	parentdels	NA	NA	12	bleomycin	water	CB4856	G	1	q10.EXT	11.5271000659927
20180504	parentdels	NA	NA	12	bleomycin	water	ECA996	G	10	q10.EXT	5.94919624773097
20180504	parentdels	NA	NA	12	bleomycin	water	ECA998	G	11	q10.EXT	-0.603237338987761
20180504	parentdels	NA	NA	12	bleomycin	water	ECA1053	G	4	q10.EXT	-4.75935176128391
20180504	parentdels	NA	NA	12	bleomycin	water	ECA622	G	5	q10.EXT	9.57816750771817
20180504	parentdels	NA	NA	12	bleomycin	water	ECA1012	G	6	q10.EXT	-2.0829750557559
20180504	parentdels	NA	NA	12	bleomycin	water	ECA1013	G	7	q10.EXT	12.7592179937646
20180504	parentdels	NA	NA	12	bleomycin	water	ECA687	G	8	q10.EXT	12.2085146470881
20180504	parentdels	NA	NA	15	bleomycin	water	N2	A	1	q10.EXT	-7.53938151401998
20180504	parentdels	NA	NA	15	bleomycin	water	ECA699	A	10	q10.EXT	-6.13655965210252
20180504	parentdels	NA	NA	15	bleomycin	water	ECA700	A	11	q10.EXT	-11.5807271858519
20180504	parentdels	NA	NA	15	bleomycin	water	ECA1051	A	2	q10.EXT	15.9413526548434
20180504	parentdels	NA	NA	15	bleomycin	water	ECA1052	A	3	q10.EXT	1.82180830660238
20180504	parentdels	NA	NA	15	bleomycin	water	ECA623	A	4	q10.EXT	-8.97878039523939
20180504	parentdels	NA	NA	15	bleomycin	water	ECA624	A	5	q10.EXT	-4.37856013449939
20180504	parentdels	NA	NA	15	bleomycin	water	ECA698	A	7	q10.EXT	-10.259033820638
20180504	parentdels	NA	NA	15	bleomycin	water	ECA692	A	8	q10.EXT	-23.1572018102897
20180504	parentdels	NA	NA	15	bleomycin	water	ECA693	A	9	q10.EXT	-2.33657584450053
20180504	parentdels	NA	NA	15	bleomycin	water	N2	B	1	q10.EXT	-6.23938151401998
20180504	parentdels	NA	NA	15	bleomycin	water	ECA699	B	10	q10.EXT	2.56344034789747
20180504	parentdels	NA	NA	15	bleomycin	water	ECA1052	B	3	q10.EXT	-6.57819169339763
20180504	parentdels	NA	NA	15	bleomycin	water	ECA623	B	4	q10.EXT	-4.97878039523939
20180504	parentdels	NA	NA	15	bleomycin	water	ECA624	B	5	q10.EXT	-8.77856013449939
20180504	parentdels	NA	NA	15	bleomycin	water	ECA697	B	6	q10.EXT	-7.04969753620965
20180504	parentdels	NA	NA	15	bleomycin	water	ECA692	B	8	q10.EXT	-21.5572018102897
20180504	parentdels	NA	NA	15	bleomycin	water	ECA693	B	9	q10.EXT	-11.7365758445005
20180504	parentdels	NA	NA	15	bleomycin	water	N2	C	1	q10.EXT	-2.13938151401999
20180504	parentdels	NA	NA	15	bleomycin	water	ECA699	C	10	q10.EXT	-10.2365596521025
20180504	parentdels	NA	NA	15	bleomycin	water	ECA700	C	11	q10.EXT	-8.2807271858519
20180504	parentdels	NA	NA	15	bleomycin	water	ECA623	C	4	q10.EXT	-15.3787803952394
20180504	parentdels	NA	NA	15	bleomycin	water	ECA624	C	5	q10.EXT	0.421439865500611
20180504	parentdels	NA	NA	15	bleomycin	water	ECA697	C	6	q10.EXT	5.55030246379034
20180504	parentdels	NA	NA	15	bleomycin	water	ECA698	C	7	q10.EXT	-12.259033820638
20180504	parentdels	NA	NA	15	bleomycin	water	ECA692	C	8	q10.EXT	-9.85720181028966
20180504	parentdels	NA	NA	15	bleomycin	water	ECA693	C	9	q10.EXT	-14.0365758445005
20180504	parentdels	NA	NA	15	bleomycin	water	N2	D	1	q10.EXT	-11.03938151402
20180504	parentdels	NA	NA	15	bleomycin	water	ECA700	D	11	q10.EXT	-5.9807271858519
20180504	parentdels	NA	NA	15	bleomycin	water	ECA1051	D	2	q10.EXT	-0.858647345156548
20180504	parentdels	NA	NA	15	bleomycin	water	ECA1052	D	3	q10.EXT	11.9218083066024
20180504	parentdels	NA	NA	15	bleomycin	water	ECA623	D	4	q10.EXT	-6.97878039523939
20180504	parentdels	NA	NA	15	bleomycin	water	ECA624	D	5	q10.EXT	-8.77856013449939
20180504	parentdels	NA	NA	15	bleomycin	water	ECA697	D	6	q10.EXT	-17.0496975362097
20180504	parentdels	NA	NA	15	bleomycin	water	ECA698	D	7	q10.EXT	-3.55903382063796
20180504	parentdels	NA	NA	15	bleomycin	water	ECA692	D	8	q10.EXT	-13.2572018102897
20180504	parentdels	NA	NA	15	bleomycin	water	ECA693	D	9	q10.EXT	0.663424155499468
20180504	parentdels	NA	NA	15	bleomycin	water	N2	E	1	q10.EXT	-14.93938151402
20180504	parentdels	NA	NA	15	bleomycin	water	ECA699	E	10	q10.EXT	-2.63655965210252
20180504	parentdels	NA	NA	15	bleomycin	water	ECA700	E	11	q10.EXT	-7.0807271858519
20180504	parentdels	NA	NA	15	bleomycin	water	ECA1051	E	2	q10.EXT	-2.45864734515656
20180504	parentdels	NA	NA	15	bleomycin	water	ECA1052	E	3	q10.EXT	-8.37819169339763
20180504	parentdels	NA	NA	15	bleomycin	water	ECA623	E	4	q10.EXT	-6.97878039523939
20180504	parentdels	NA	NA	15	bleomycin	water	ECA624	E	5	q10.EXT	-7.5785601344994
20180504	parentdels	NA	NA	15	bleomycin	water	ECA692	E	8	q10.EXT	-6.45720181028967
20180504	parentdels	NA	NA	15	bleomycin	water	N2	F	1	q10.EXT	-10.63938151402
20180504	parentdels	NA	NA	15	bleomycin	water	ECA699	F	10	q10.EXT	-7.93655965210253
20180504	parentdels	NA	NA	15	bleomycin	water	ECA700	F	11	q10.EXT	-3.5807271858519
20180504	parentdels	NA	NA	15	bleomycin	water	ECA1051	F	2	q10.EXT	-9.65864734515656
20180504	parentdels	NA	NA	15	bleomycin	water	ECA1052	F	3	q10.EXT	8.62180830660237
20180504	parentdels	NA	NA	15	bleomycin	water	ECA623	F	4	q10.EXT	-9.47878039523939
20180504	parentdels	NA	NA	15	bleomycin	water	ECA624	F	5	q10.EXT	1.62143986550061
20180504	parentdels	NA	NA	15	bleomycin	water	ECA697	F	6	q10.EXT	-8.24969753620966
20180504	parentdels	NA	NA	15	bleomycin	water	ECA692	F	8	q10.EXT	-12.2572018102897
20180504	parentdels	NA	NA	15	bleomycin	water	ECA693	F	9	q10.EXT	-8.33657584450053
20180504	parentdels	NA	NA	15	bleomycin	water	N2	G	1	q10.EXT	-7.63938151401998
20180504	parentdels	NA	NA	15	bleomycin	water	ECA699	G	10	q10.EXT	0.463440347897479
20180504	parentdels	NA	NA	15	bleomycin	water	ECA700	G	11	q10.EXT	10.2192728141481
20180504	parentdels	NA	NA	15	bleomycin	water	ECA1051	G	2	q10.EXT	-1.75864734515655
20180504	parentdels	NA	NA	15	bleomycin	water	ECA1052	G	3	q10.EXT	5.92180830660237
20180504	parentdels	NA	NA	15	bleomycin	water	ECA623	G	4	q10.EXT	-16.1787803952394
20180504	parentdels	NA	NA	15	bleomycin	water	ECA624	G	5	q10.EXT	8.22143986550061
20180504	parentdels	NA	NA	15	bleomycin	water	ECA697	G	6	q10.EXT	-12.0496975362097
20180504	parentdels	NA	NA	15	bleomycin	water	ECA698	G	7	q10.EXT	-11.059033820638
20180504	parentdels	NA	NA	15	bleomycin	water	ECA692	G	8	q10.EXT	-16.6572018102897
20180504	parentdels	NA	NA	15	bleomycin	water	ECA693	G	9	q10.EXT	-10.0365758445005
20180504	parentdels	NA	NA	16	bleomycin	water	CB4856	A	1	q10.EXT	4.82710006599271
20180504	parentdels	NA	NA	16	bleomycin	water	ECA996	A	10	q10.EXT	-2.05080375226903
20180504	parentdels	NA	NA	16	bleomycin	water	ECA998	A	11	q10.EXT	-1.20323733898776
20180504	parentdels	NA	NA	16	bleomycin	water	ECA1048	A	3	q10.EXT	4.4861778156886
20180504	parentdels	NA	NA	16	bleomycin	water	ECA1053	A	4	q10.EXT	-2.95935176128392
20180504	parentdels	NA	NA	16	bleomycin	water	ECA622	A	5	q10.EXT	-1.62183249228183
20180504	parentdels	NA	NA	16	bleomycin	water	ECA687	A	8	q10.EXT	9.40851464708808
20180504	parentdels	NA	NA	16	bleomycin	water	ECA696	A	9	q10.EXT	-5.20246620431518
20180504	parentdels	NA	NA	16	bleomycin	water	CB4856	B	1	q10.EXT	-7.77289993400728
20180504	parentdels	NA	NA	16	bleomycin	water	ECA996	B	10	q10.EXT	7.94919624773098
20180504	parentdels	NA	NA	16	bleomycin	water	ECA998	B	11	q10.EXT	-0.903237338987758
20180504	parentdels	NA	NA	16	bleomycin	water	ECA1047	B	2	q10.EXT	1.85061163318976
20180504	parentdels	NA	NA	16	bleomycin	water	ECA1053	B	4	q10.EXT	7.2406482387161
20180504	parentdels	NA	NA	16	bleomycin	water	ECA622	B	5	q10.EXT	12.9781675077182
20180504	parentdels	NA	NA	16	bleomycin	water	ECA1012	B	6	q10.EXT	-5.88297505575591
20180504	parentdels	NA	NA	16	bleomycin	water	ECA1013	B	7	q10.EXT	3.75921799376462
20180504	parentdels	NA	NA	16	bleomycin	water	ECA687	B	8	q10.EXT	4.20851464708807
20180504	parentdels	NA	NA	16	bleomycin	water	ECA696	B	9	q10.EXT	-9.60246620431518
20180504	parentdels	NA	NA	16	bleomycin	water	CB4856	C	1	q10.EXT	-0.872899934007289
20180504	parentdels	NA	NA	16	bleomycin	water	ECA996	C	10	q10.EXT	-0.850803752269027
20180504	parentdels	NA	NA	16	bleomycin	water	ECA998	C	11	q10.EXT	14.5967626610122
20180504	parentdels	NA	NA	16	bleomycin	water	ECA1053	C	4	q10.EXT	-3.55935176128391
20180504	parentdels	NA	NA	16	bleomycin	water	ECA622	C	5	q10.EXT	5.17816750771818
20180504	parentdels	NA	NA	16	bleomycin	water	ECA1012	C	6	q10.EXT	-10.0829750557559
20180504	parentdels	NA	NA	16	bleomycin	water	ECA1013	C	7	q10.EXT	-0.540782006235375
20180504	parentdels	NA	NA	16	bleomycin	water	ECA687	C	8	q10.EXT	8.20851464708807
20180504	parentdels	NA	NA	16	bleomycin	water	CB4856	D	1	q10.EXT	-1.17289993400729
20180504	parentdels	NA	NA	16	bleomycin	water	ECA996	D	10	q10.EXT	-10.550803752269
20180504	parentdels	NA	NA	16	bleomycin	water	ECA998	D	11	q10.EXT	0.996762661012248
20180504	parentdels	NA	NA	16	bleomycin	water	ECA1047	D	2	q10.EXT	0.850611633189762
20180504	parentdels	NA	NA	16	bleomycin	water	ECA1053	D	4	q10.EXT	-3.15935176128391
20180504	parentdels	NA	NA	16	bleomycin	water	ECA622	D	5	q10.EXT	-4.32183249228183
20180504	parentdels	NA	NA	16	bleomycin	water	ECA1012	D	6	q10.EXT	-4.88297505575591
20180504	parentdels	NA	NA	16	bleomycin	water	ECA1013	D	7	q10.EXT	12.5592179937646
20180504	parentdels	NA	NA	16	bleomycin	water	ECA687	D	8	q10.EXT	5.30851464708807
20180504	parentdels	NA	NA	16	bleomycin	water	ECA696	D	9	q10.EXT	0.797533795684815
20180504	parentdels	NA	NA	16	bleomycin	water	CB4856	E	1	q10.EXT	-6.17289993400729
20180504	parentdels	NA	NA	16	bleomycin	water	ECA996	E	10	q10.EXT	5.94919624773098
20180504	parentdels	NA	NA	16	bleomycin	water	ECA998	E	11	q10.EXT	-3.70323733898776
20180504	parentdels	NA	NA	16	bleomycin	water	ECA1053	E	4	q10.EXT	-7.95935176128391
20180504	parentdels	NA	NA	16	bleomycin	water	ECA622	E	5	q10.EXT	-1.52183249228183
20180504	parentdels	NA	NA	16	bleomycin	water	ECA1012	E	6	q10.EXT	7.11702494424409
20180504	parentdels	NA	NA	16	bleomycin	water	ECA1013	E	7	q10.EXT	2.75921799376462
20180504	parentdels	NA	NA	16	bleomycin	water	ECA687	E	8	q10.EXT	12.5085146470881
20180504	parentdels	NA	NA	16	bleomycin	water	ECA696	E	9	q10.EXT	6.99753379568482
20180504	parentdels	NA	NA	16	bleomycin	water	CB4856	F	1	q10.EXT	-2.17289993400729
20180504	parentdels	NA	NA	16	bleomycin	water	ECA996	F	10	q10.EXT	5.94919624773097
20180504	parentdels	NA	NA	16	bleomycin	water	ECA998	F	11	q10.EXT	3.09676266101224
20180504	parentdels	NA	NA	16	bleomycin	water	ECA622	F	5	q10.EXT	-2.02183249228183
20180504	parentdels	NA	NA	16	bleomycin	water	ECA1012	F	6	q10.EXT	-2.28297505575591
20180504	parentdels	NA	NA	16	bleomycin	water	ECA1013	F	7	q10.EXT	2.15921799376462
20180504	parentdels	NA	NA	16	bleomycin	water	ECA687	F	8	q10.EXT	-1.29148535291193
20180504	parentdels	NA	NA	16	bleomycin	water	ECA696	F	9	q10.EXT	-1.60246620431518
20180504	parentdels	NA	NA	16	bleomycin	water	CB4856	G	1	q10.EXT	-4.67289993400729
20180504	parentdels	NA	NA	16	bleomycin	water	ECA996	G	10	q10.EXT	-4.95080375226902
20180504	parentdels	NA	NA	16	bleomycin	water	ECA998	G	11	q10.EXT	-8.70323733898775
20180504	parentdels	NA	NA	16	bleomycin	water	ECA1047	G	2	q10.EXT	1.45061163318976
20180504	parentdels	NA	NA	16	bleomycin	water	ECA1053	G	4	q10.EXT	-5.75935176128391
20180504	parentdels	NA	NA	16	bleomycin	water	ECA622	G	5	q10.EXT	-3.12183249228183
20180504	parentdels	NA	NA	16	bleomycin	water	ECA1012	G	6	q10.EXT	-10.8829750557559
20180504	parentdels	NA	NA	16	bleomycin	water	ECA1013	G	7	q10.EXT	1.05921799376462
20180504	parentdels	NA	NA	16	bleomycin	water	ECA687	G	8	q10.EXT	1.30851464708807
20180504	parentdels	NA	NA	16	bleomycin	water	ECA696	G	9	q10.EXT	0.597533795684812
20180504	parentdels	NA	NA	19	bleomycin	water	ECA700	A	11	q10.EXT	-11.9807271858519
20180504	parentdels	NA	NA	19	bleomycin	water	ECA1052	A	3	q10.EXT	-3.57819169339763
20180504	parentdels	NA	NA	19	bleomycin	water	ECA697	A	6	q10.EXT	-7.04969753620965
20180504	parentdels	NA	NA	19	bleomycin	water	ECA698	A	7	q10.EXT	-16.659033820638
20180504	parentdels	NA	NA	19	bleomycin	water	ECA693	A	9	q10.EXT	-4.13657584450053
20180504	parentdels	NA	NA	19	bleomycin	water	ECA1051	B	2	q10.EXT	55.9413526548434
20180504	parentdels	NA	NA	19	bleomycin	water	ECA623	B	4	q10.EXT	-17.3787803952394
20180504	parentdels	NA	NA	19	bleomycin	water	ECA624	B	5	q10.EXT	-2.1785601344994
20180504	parentdels	NA	NA	19	bleomycin	water	ECA697	B	6	q10.EXT	-17.4496975362097
20180504	parentdels	NA	NA	19	bleomycin	water	ECA692	B	8	q10.EXT	-8.65720181028966
20180504	parentdels	NA	NA	19	bleomycin	water	ECA693	B	9	q10.EXT	-5.63657584450053
20180504	parentdels	NA	NA	19	bleomycin	water	ECA699	C	10	q10.EXT	1.96344034789748
20180504	parentdels	NA	NA	19	bleomycin	water	ECA1052	C	3	q10.EXT	-3.07819169339763
20180504	parentdels	NA	NA	19	bleomycin	water	ECA623	C	4	q10.EXT	-14.9787803952394
20180504	parentdels	NA	NA	19	bleomycin	water	ECA698	C	7	q10.EXT	-4.65903382063796
20180504	parentdels	NA	NA	19	bleomycin	water	ECA692	C	8	q10.EXT	-1.25720181028967
20180504	parentdels	NA	NA	19	bleomycin	water	ECA693	C	9	q10.EXT	-15.2365758445005
20180504	parentdels	NA	NA	19	bleomycin	water	ECA1051	D	2	q10.EXT	-0.658647345156545
20180504	parentdels	NA	NA	19	bleomycin	water	ECA624	D	5	q10.EXT	-0.778560134499392
20180504	parentdels	NA	NA	19	bleomycin	water	ECA697	D	6	q10.EXT	-11.4496975362097
20180504	parentdels	NA	NA	19	bleomycin	water	ECA698	D	7	q10.EXT	-14.259033820638
20180504	parentdels	NA	NA	19	bleomycin	water	ECA692	D	8	q10.EXT	-23.7572018102897
20180504	parentdels	NA	NA	19	bleomycin	water	ECA693	D	9	q10.EXT	-5.13657584450053
20180504	parentdels	NA	NA	19	bleomycin	water	N2	E	1	q10.EXT	-4.93938151401998
20180504	parentdels	NA	NA	19	bleomycin	water	ECA699	E	10	q10.EXT	-6.33655965210253
20180504	parentdels	NA	NA	19	bleomycin	water	ECA1051	E	2	q10.EXT	3.94135265484345
20180504	parentdels	NA	NA	19	bleomycin	water	ECA623	E	4	q10.EXT	-21.9787803952394
20180504	parentdels	NA	NA	19	bleomycin	water	ECA624	E	5	q10.EXT	-3.27856013449939
20180504	parentdels	NA	NA	19	bleomycin	water	ECA697	E	6	q10.EXT	-3.44969753620966
20180504	parentdels	NA	NA	19	bleomycin	water	ECA698	E	7	q10.EXT	-11.659033820638
20180504	parentdels	NA	NA	19	bleomycin	water	ECA693	E	9	q10.EXT	-10.3365758445005
20180504	parentdels	NA	NA	19	bleomycin	water	ECA700	F	11	q10.EXT	10.0192728141481
20180504	parentdels	NA	NA	19	bleomycin	water	ECA1051	F	2	q10.EXT	-7.85864734515655
20180504	parentdels	NA	NA	19	bleomycin	water	ECA623	F	4	q10.EXT	-10.7787803952394
20180504	parentdels	NA	NA	19	bleomycin	water	ECA624	F	5	q10.EXT	-5.97856013449939
20180504	parentdels	NA	NA	19	bleomycin	water	ECA697	F	6	q10.EXT	-10.9496975362097
20180504	parentdels	NA	NA	19	bleomycin	water	ECA698	F	7	q10.EXT	-12.259033820638
20180504	parentdels	NA	NA	19	bleomycin	water	ECA692	F	8	q10.EXT	-18.2572018102897
20180504	parentdels	NA	NA	19	bleomycin	water	ECA693	F	9	q10.EXT	-15.2365758445005
20180504	parentdels	NA	NA	19	bleomycin	water	N2	G	1	q10.EXT	-5.63938151401997
20180504	parentdels	NA	NA	19	bleomycin	water	ECA699	G	10	q10.EXT	-13.0365596521025
20180504	parentdels	NA	NA	19	bleomycin	water	ECA700	G	11	q10.EXT	2.31927281414811
20180504	parentdels	NA	NA	19	bleomycin	water	ECA1051	G	2	q10.EXT	-5.95864734515655
20180504	parentdels	NA	NA	19	bleomycin	water	ECA623	G	4	q10.EXT	-11.5787803952394
20180504	parentdels	NA	NA	19	bleomycin	water	ECA697	G	6	q10.EXT	-7.44969753620966
20180504	parentdels	NA	NA	19	bleomycin	water	ECA698	G	7	q10.EXT	-15.459033820638
20180504	parentdels	NA	NA	19	bleomycin	water	ECA692	G	8	q10.EXT	-20.2572018102897
20180504	parentdels	NA	NA	20	bleomycin	water	CB4856	A	1	q10.EXT	-4.17289993400729
20180504	parentdels	NA	NA	20	bleomycin	water	ECA996	A	10	q10.EXT	1.54919624773098
20180504	parentdels	NA	NA	20	bleomycin	water	ECA998	A	11	q10.EXT	2.99676266101225
20180504	parentdels	NA	NA	20	bleomycin	water	ECA1047	A	2	q10.EXT	15.6506116331898
20180504	parentdels	NA	NA	20	bleomycin	water	ECA1053	A	4	q10.EXT	-8.15935176128392
20180504	parentdels	NA	NA	20	bleomycin	water	ECA622	A	5	q10.EXT	-2.02183249228183
20180504	parentdels	NA	NA	20	bleomycin	water	ECA1012	A	6	q10.EXT	-7.2829750557559
20180504	parentdels	NA	NA	20	bleomycin	water	ECA1013	A	7	q10.EXT	27.7592179937646
20180504	parentdels	NA	NA	20	bleomycin	water	ECA687	A	8	q10.EXT	-4.59148535291192
20180504	parentdels	NA	NA	20	bleomycin	water	CB4856	B	1	q10.EXT	1.82710006599271
20180504	parentdels	NA	NA	20	bleomycin	water	ECA996	B	10	q10.EXT	-2.05080375226903
20180504	parentdels	NA	NA	20	bleomycin	water	ECA622	B	5	q10.EXT	-2.22183249228183
20180504	parentdels	NA	NA	20	bleomycin	water	ECA1012	B	6	q10.EXT	4.91702494424409
20180504	parentdels	NA	NA	20	bleomycin	water	ECA1013	B	7	q10.EXT	-4.24078200623538
20180504	parentdels	NA	NA	20	bleomycin	water	ECA687	B	8	q10.EXT	3.40851464708808
20180504	parentdels	NA	NA	20	bleomycin	water	ECA696	B	9	q10.EXT	28.7975337956848
20180504	parentdels	NA	NA	20	bleomycin	water	CB4856	C	1	q10.EXT	-0.872899934007289
20180504	parentdels	NA	NA	20	bleomycin	water	ECA996	C	10	q10.EXT	-6.05080375226903
20180504	parentdels	NA	NA	20	bleomycin	water	ECA622	C	5	q10.EXT	-3.72183249228183
20180504	parentdels	NA	NA	20	bleomycin	water	ECA1012	C	6	q10.EXT	11.9170249442441
20180504	parentdels	NA	NA	20	bleomycin	water	ECA1013	C	7	q10.EXT	13.7592179937646
20180504	parentdels	NA	NA	20	bleomycin	water	ECA687	C	8	q10.EXT	11.8085146470881
20180504	parentdels	NA	NA	20	bleomycin	water	CB4856	D	1	q10.EXT	-5.17289993400729
20180504	parentdels	NA	NA	20	bleomycin	water	ECA996	D	10	q10.EXT	-5.85080375226903
20180504	parentdels	NA	NA	20	bleomycin	water	ECA998	D	11	q10.EXT	-3.30323733898776
20180504	parentdels	NA	NA	20	bleomycin	water	ECA1012	D	6	q10.EXT	2.0170249442441
20180504	parentdels	NA	NA	20	bleomycin	water	ECA687	D	8	q10.EXT	25.8085146470881
20180504	parentdels	NA	NA	20	bleomycin	water	CB4856	E	1	q10.EXT	4.22710006599272
20180504	parentdels	NA	NA	20	bleomycin	water	ECA996	E	10	q10.EXT	-8.55080375226903
20180504	parentdels	NA	NA	20	bleomycin	water	ECA998	E	11	q10.EXT	-2.70323733898776
20180504	parentdels	NA	NA	20	bleomycin	water	ECA1048	E	3	q10.EXT	-3.1138221843114
20180504	parentdels	NA	NA	20	bleomycin	water	ECA622	E	5	q10.EXT	8.97816750771817
20180504	parentdels	NA	NA	20	bleomycin	water	ECA1012	E	6	q10.EXT	-5.6829750557559
20180504	parentdels	NA	NA	20	bleomycin	water	ECA1013	E	7	q10.EXT	-5.64078200623538
20180504	parentdels	NA	NA	20	bleomycin	water	ECA687	E	8	q10.EXT	8.10851464708808
20180504	parentdels	NA	NA	20	bleomycin	water	CB4856	F	1	q10.EXT	7.42710006599271
20180504	parentdels	NA	NA	20	bleomycin	water	ECA996	F	10	q10.EXT	-0.250803752269033
20180504	parentdels	NA	NA	20	bleomycin	water	ECA998	F	11	q10.EXT	-6.90323733898776
20180504	parentdels	NA	NA	20	bleomycin	water	ECA1048	F	3	q10.EXT	0.486177815688604
20180504	parentdels	NA	NA	20	bleomycin	water	ECA622	F	5	q10.EXT	8.37816750771816
20180504	parentdels	NA	NA	20	bleomycin	water	ECA1012	F	6	q10.EXT	-0.0829750557559083
20180504	parentdels	NA	NA	20	bleomycin	water	ECA1013	F	7	q10.EXT	-5.34078200623538
20180504	parentdels	NA	NA	20	bleomycin	water	ECA687	F	8	q10.EXT	1.90851464708807
20180504	parentdels	NA	NA	20	bleomycin	water	CB4856	G	1	q10.EXT	-5.57289993400728
20180504	parentdels	NA	NA	20	bleomycin	water	ECA996	G	10	q10.EXT	-9.85080375226903
20180504	parentdels	NA	NA	20	bleomycin	water	ECA998	G	11	q10.EXT	-12.1032373389878
20180504	parentdels	NA	NA	20	bleomycin	water	ECA687	G	8	q10.EXT	9.90851464708806
20180504	parentdels	NA	NA	3	bleomycin	water	N2	A	1	q25.EXT	5.81514508918063
20180504	parentdels	NA	NA	3	bleomycin	water	ECA699	A	10	q25.EXT	3.51614595071912
20180504	parentdels	NA	NA	3	bleomycin	water	ECA1052	A	3	q25.EXT	26.7341559557855
20180504	parentdels	NA	NA	3	bleomycin	water	ECA623	A	4	q25.EXT	-6.48461810544078
20180504	parentdels	NA	NA	3	bleomycin	water	ECA624	A	5	q25.EXT	-1.83252688509197
20180504	parentdels	NA	NA	3	bleomycin	water	ECA697	A	6	q25.EXT	-9.15544479045982
20180504	parentdels	NA	NA	3	bleomycin	water	ECA692	A	8	q25.EXT	-11.7177207355507
20180504	parentdels	NA	NA	3	bleomycin	water	ECA693	A	9	q25.EXT	0.922212628577205
20180504	parentdels	NA	NA	3	bleomycin	water	N2	B	1	q25.EXT	-5.93485491081917
20180504	parentdels	NA	NA	3	bleomycin	water	ECA699	B	10	q25.EXT	-4.23385404928088
20180504	parentdels	NA	NA	3	bleomycin	water	ECA700	B	11	q25.EXT	-7.64030247514581
20180504	parentdels	NA	NA	3	bleomycin	water	ECA1051	B	2	q25.EXT	17.3585491858747
20180504	parentdels	NA	NA	3	bleomycin	water	ECA1052	B	3	q25.EXT	19.7341559557855
20180504	parentdels	NA	NA	3	bleomycin	water	ECA623	B	4	q25.EXT	-13.4846181054408
20180504	parentdels	NA	NA	3	bleomycin	water	ECA624	B	5	q25.EXT	0.167473114908029
20180504	parentdels	NA	NA	3	bleomycin	water	ECA697	B	6	q25.EXT	-14.1554447904598
20180504	parentdels	NA	NA	3	bleomycin	water	ECA698	B	7	q25.EXT	-1.85082784157124
20180504	parentdels	NA	NA	3	bleomycin	water	ECA692	B	8	q25.EXT	-9.71772073555068
20180504	parentdels	NA	NA	3	bleomycin	water	ECA693	B	9	q25.EXT	-1.32778737142279
20180504	parentdels	NA	NA	3	bleomycin	water	N2	C	1	q25.EXT	12.5651450891808
20180504	parentdels	NA	NA	3	bleomycin	water	ECA699	C	10	q25.EXT	-7.23385404928088
20180504	parentdels	NA	NA	3	bleomycin	water	ECA700	C	11	q25.EXT	9.35969752485419
20180504	parentdels	NA	NA	3	bleomycin	water	ECA1051	C	2	q25.EXT	14.1085491858747
20180504	parentdels	NA	NA	3	bleomycin	water	ECA1052	C	3	q25.EXT	13.7341559557855
20180504	parentdels	NA	NA	3	bleomycin	water	ECA623	C	4	q25.EXT	-15.4846181054408
20180504	parentdels	NA	NA	3	bleomycin	water	ECA624	C	5	q25.EXT	-4.58252688509197
20180504	parentdels	NA	NA	3	bleomycin	water	ECA697	C	6	q25.EXT	-5.65544479045982
20180504	parentdels	NA	NA	3	bleomycin	water	ECA698	C	7	q25.EXT	-4.10082784157124
20180504	parentdels	NA	NA	3	bleomycin	water	ECA692	C	8	q25.EXT	-3.71772073555068
20180504	parentdels	NA	NA	3	bleomycin	water	N2	D	1	q25.EXT	0.565145089180827
20180504	parentdels	NA	NA	3	bleomycin	water	ECA699	D	10	q25.EXT	-9.23385404928088
20180504	parentdels	NA	NA	3	bleomycin	water	ECA700	D	11	q25.EXT	-2.14030247514581
20180504	parentdels	NA	NA	3	bleomycin	water	ECA1051	D	2	q25.EXT	75.1085491858747
20180504	parentdels	NA	NA	3	bleomycin	water	ECA1052	D	3	q25.EXT	25.7341559557855
20180504	parentdels	NA	NA	3	bleomycin	water	ECA623	D	4	q25.EXT	-14.4846181054408
20180504	parentdels	NA	NA	3	bleomycin	water	ECA624	D	5	q25.EXT	8.41747311490803
20180504	parentdels	NA	NA	3	bleomycin	water	ECA692	D	8	q25.EXT	-7.71772073555068
20180504	parentdels	NA	NA	3	bleomycin	water	ECA693	D	9	q25.EXT	-19.8277873714228
20180504	parentdels	NA	NA	3	bleomycin	water	N2	E	1	q25.EXT	-3.18485491081917
20180504	parentdels	NA	NA	3	bleomycin	water	ECA699	E	10	q25.EXT	-6.73385404928088
20180504	parentdels	NA	NA	3	bleomycin	water	ECA700	E	11	q25.EXT	5.35969752485419
20180504	parentdels	NA	NA	3	bleomycin	water	ECA623	E	4	q25.EXT	-15.2346181054408
20180504	parentdels	NA	NA	3	bleomycin	water	ECA624	E	5	q25.EXT	1.16747311490803
20180504	parentdels	NA	NA	3	bleomycin	water	ECA697	E	6	q25.EXT	-10.1554447904598
20180504	parentdels	NA	NA	3	bleomycin	water	ECA698	E	7	q25.EXT	-3.85082784157124
20180504	parentdels	NA	NA	3	bleomycin	water	ECA692	E	8	q25.EXT	-14.7177207355507
20180504	parentdels	NA	NA	3	bleomycin	water	ECA693	E	9	q25.EXT	-13.8277873714228
20180504	parentdels	NA	NA	3	bleomycin	water	N2	F	1	q25.EXT	-3.18485491081917
20180504	parentdels	NA	NA	3	bleomycin	water	ECA699	F	10	q25.EXT	-0.233854049280878
20180504	parentdels	NA	NA	3	bleomycin	water	ECA700	F	11	q25.EXT	-6.64030247514581
20180504	parentdels	NA	NA	3	bleomycin	water	ECA1051	F	2	q25.EXT	18.6085491858747
20180504	parentdels	NA	NA	3	bleomycin	water	ECA624	F	5	q25.EXT	2.16747311490803
20180504	parentdels	NA	NA	3	bleomycin	water	ECA697	F	6	q25.EXT	-15.6554447904598
20180504	parentdels	NA	NA	3	bleomycin	water	ECA698	F	7	q25.EXT	-1.85082784157124
20180504	parentdels	NA	NA	3	bleomycin	water	ECA692	F	8	q25.EXT	-2.46772073555068
20180504	parentdels	NA	NA	3	bleomycin	water	ECA693	F	9	q25.EXT	-7.82778737142279
20180504	parentdels	NA	NA	3	bleomycin	water	N2	G	1	q25.EXT	-9.18485491081917
20180504	parentdels	NA	NA	3	bleomycin	water	ECA699	G	10	q25.EXT	-5.23385404928088
20180504	parentdels	NA	NA	3	bleomycin	water	ECA700	G	11	q25.EXT	8.10969752485419
20180504	parentdels	NA	NA	3	bleomycin	water	ECA1051	G	2	q25.EXT	26.6085491858747
20180504	parentdels	NA	NA	3	bleomycin	water	ECA623	G	4	q25.EXT	-2.48461810544078
20180504	parentdels	NA	NA	3	bleomycin	water	ECA624	G	5	q25.EXT	-5.58252688509197
20180504	parentdels	NA	NA	3	bleomycin	water	ECA697	G	6	q25.EXT	-6.15544479045982
20180504	parentdels	NA	NA	3	bleomycin	water	ECA692	G	8	q25.EXT	-5.71772073555068
20180504	parentdels	NA	NA	3	bleomycin	water	ECA693	G	9	q25.EXT	-12.3277873714228
20180504	parentdels	NA	NA	4	bleomycin	water	CB4856	A	1	q25.EXT	27.8518944430271
20180504	parentdels	NA	NA	4	bleomycin	water	ECA1047	A	2	q25.EXT	29.758073559468
20180504	parentdels	NA	NA	4	bleomycin	water	ECA1048	A	3	q25.EXT	33.8102523024699
20180504	parentdels	NA	NA	4	bleomycin	water	ECA1053	A	4	q25.EXT	19.0357469175185
20180504	parentdels	NA	NA	4	bleomycin	water	ECA622	A	5	q25.EXT	18.8288602772185
20180504	parentdels	NA	NA	4	bleomycin	water	ECA1012	A	6	q25.EXT	12.942747406388
20180504	parentdels	NA	NA	4	bleomycin	water	ECA1013	A	7	q25.EXT	28.5815572060585
20180504	parentdels	NA	NA	4	bleomycin	water	ECA687	A	8	q25.EXT	10.7041118996077
20180504	parentdels	NA	NA	4	bleomycin	water	ECA696	A	9	q25.EXT	27.2334250672078
20180504	parentdels	NA	NA	4	bleomycin	water	CB4856	B	1	q25.EXT	35.3518944430271
20180504	parentdels	NA	NA	4	bleomycin	water	ECA996	B	10	q25.EXT	5.4924104376482
20180504	parentdels	NA	NA	4	bleomycin	water	ECA998	B	11	q25.EXT	13.7123316981306
20180504	parentdels	NA	NA	4	bleomycin	water	ECA1047	B	2	q25.EXT	38.258073559468
20180504	parentdels	NA	NA	4	bleomycin	water	ECA1053	B	4	q25.EXT	17.5357469175185
20180504	parentdels	NA	NA	4	bleomycin	water	ECA622	B	5	q25.EXT	28.0788602772185
20180504	parentdels	NA	NA	4	bleomycin	water	ECA1012	B	6	q25.EXT	25.942747406388
20180504	parentdels	NA	NA	4	bleomycin	water	ECA1013	B	7	q25.EXT	23.8315572060585
20180504	parentdels	NA	NA	4	bleomycin	water	ECA687	B	8	q25.EXT	26.7041118996077
20180504	parentdels	NA	NA	4	bleomycin	water	ECA696	B	9	q25.EXT	24.7334250672078
20180504	parentdels	NA	NA	4	bleomycin	water	ECA998	C	11	q25.EXT	10.2123316981306
20180504	parentdels	NA	NA	4	bleomycin	water	ECA1053	C	4	q25.EXT	30.5357469175185
20180504	parentdels	NA	NA	4	bleomycin	water	ECA622	C	5	q25.EXT	4.82886027721846
20180504	parentdels	NA	NA	4	bleomycin	water	ECA1012	C	6	q25.EXT	35.442747406388
20180504	parentdels	NA	NA	4	bleomycin	water	ECA1013	C	7	q25.EXT	12.3315572060585
20180504	parentdels	NA	NA	4	bleomycin	water	ECA687	C	8	q25.EXT	27.9541118996077
20180504	parentdels	NA	NA	4	bleomycin	water	CB4856	D	1	q25.EXT	24.6018944430271
20180504	parentdels	NA	NA	4	bleomycin	water	ECA996	D	10	q25.EXT	3.2424104376482
20180504	parentdels	NA	NA	4	bleomycin	water	ECA998	D	11	q25.EXT	10.2123316981306
20180504	parentdels	NA	NA	4	bleomycin	water	ECA1047	D	2	q25.EXT	27.758073559468
20180504	parentdels	NA	NA	4	bleomycin	water	ECA1048	D	3	q25.EXT	27.3102523024699
20180504	parentdels	NA	NA	4	bleomycin	water	ECA1053	D	4	q25.EXT	14.0357469175185
20180504	parentdels	NA	NA	4	bleomycin	water	ECA622	D	5	q25.EXT	4.32886027721846
20180504	parentdels	NA	NA	4	bleomycin	water	ECA1012	D	6	q25.EXT	24.692747406388
20180504	parentdels	NA	NA	4	bleomycin	water	ECA687	D	8	q25.EXT	36.4541118996077
20180504	parentdels	NA	NA	4	bleomycin	water	ECA696	D	9	q25.EXT	4.73342506720776
20180504	parentdels	NA	NA	4	bleomycin	water	CB4856	E	1	q25.EXT	41.3518944430271
20180504	parentdels	NA	NA	4	bleomycin	water	ECA996	E	10	q25.EXT	0.242410437648196
20180504	parentdels	NA	NA	4	bleomycin	water	ECA998	E	11	q25.EXT	18.4623316981306
20180504	parentdels	NA	NA	4	bleomycin	water	ECA1047	E	2	q25.EXT	47.508073559468
20180504	parentdels	NA	NA	4	bleomycin	water	ECA1053	E	4	q25.EXT	6.53574691751852
20180504	parentdels	NA	NA	4	bleomycin	water	ECA622	E	5	q25.EXT	6.82886027721846
20180504	parentdels	NA	NA	4	bleomycin	water	ECA1012	E	6	q25.EXT	33.442747406388
20180504	parentdels	NA	NA	4	bleomycin	water	ECA1013	E	7	q25.EXT	38.3315572060585
20180504	parentdels	NA	NA	4	bleomycin	water	ECA687	E	8	q25.EXT	26.7041118996077
20180504	parentdels	NA	NA	4	bleomycin	water	ECA696	E	9	q25.EXT	18.7334250672078
20180504	parentdels	NA	NA	4	bleomycin	water	CB4856	F	1	q25.EXT	22.3518944430271
20180504	parentdels	NA	NA	4	bleomycin	water	ECA996	F	10	q25.EXT	10.9924104376482
20180504	parentdels	NA	NA	4	bleomycin	water	ECA998	F	11	q25.EXT	18.2123316981306
20180504	parentdels	NA	NA	4	bleomycin	water	ECA1048	F	3	q25.EXT	35.0602523024699
20180504	parentdels	NA	NA	4	bleomycin	water	ECA1053	F	4	q25.EXT	20.0357469175185
20180504	parentdels	NA	NA	4	bleomycin	water	ECA622	F	5	q25.EXT	7.32886027721846
20180504	parentdels	NA	NA	4	bleomycin	water	ECA1012	F	6	q25.EXT	14.942747406388
20180504	parentdels	NA	NA	4	bleomycin	water	ECA1013	F	7	q25.EXT	24.3315572060585
20180504	parentdels	NA	NA	4	bleomycin	water	ECA696	F	9	q25.EXT	12.7334250672078
20180504	parentdels	NA	NA	4	bleomycin	water	CB4856	G	1	q25.EXT	29.6018944430271
20180504	parentdels	NA	NA	4	bleomycin	water	ECA996	G	10	q25.EXT	-0.507589562351805
20180504	parentdels	NA	NA	4	bleomycin	water	ECA998	G	11	q25.EXT	20.2123316981306
20180504	parentdels	NA	NA	4	bleomycin	water	ECA1047	G	2	q25.EXT	42.258073559468
20180504	parentdels	NA	NA	4	bleomycin	water	ECA1048	G	3	q25.EXT	25.3102523024699
20180504	parentdels	NA	NA	4	bleomycin	water	ECA1053	G	4	q25.EXT	12.0357469175185
20180504	parentdels	NA	NA	4	bleomycin	water	ECA622	G	5	q25.EXT	25.3288602772185
20180504	parentdels	NA	NA	4	bleomycin	water	ECA1012	G	6	q25.EXT	14.192747406388
20180504	parentdels	NA	NA	4	bleomycin	water	ECA1013	G	7	q25.EXT	5.33155720605853
20180504	parentdels	NA	NA	4	bleomycin	water	ECA687	G	8	q25.EXT	37.7041118996077
20180504	parentdels	NA	NA	7	bleomycin	water	N2	A	1	q25.EXT	-4.18485491081917
20180504	parentdels	NA	NA	7	bleomycin	water	ECA699	A	10	q25.EXT	-8.48385404928088
20180504	parentdels	NA	NA	7	bleomycin	water	ECA700	A	11	q25.EXT	-0.890302475145815
20180504	parentdels	NA	NA	7	bleomycin	water	ECA1052	A	3	q25.EXT	25.4841559557855
20180504	parentdels	NA	NA	7	bleomycin	water	ECA623	A	4	q25.EXT	4.01538189455922
20180504	parentdels	NA	NA	7	bleomycin	water	ECA624	A	5	q25.EXT	2.41747311490803
20180504	parentdels	NA	NA	7	bleomycin	water	ECA698	A	7	q25.EXT	12.1491721584288
20180504	parentdels	NA	NA	7	bleomycin	water	ECA692	A	8	q25.EXT	-18.2177207355507
20180504	parentdels	NA	NA	7	bleomycin	water	ECA693	A	9	q25.EXT	-15.8277873714228
20180504	parentdels	NA	NA	7	bleomycin	water	N2	B	1	q25.EXT	-2.18485491081917
20180504	parentdels	NA	NA	7	bleomycin	water	ECA699	B	10	q25.EXT	-0.733854049280878
20180504	parentdels	NA	NA	7	bleomycin	water	ECA700	B	11	q25.EXT	1.85969752485419
20180504	parentdels	NA	NA	7	bleomycin	water	ECA1051	B	2	q25.EXT	25.6085491858747
20180504	parentdels	NA	NA	7	bleomycin	water	ECA623	B	4	q25.EXT	-6.98461810544078
20180504	parentdels	NA	NA	7	bleomycin	water	ECA624	B	5	q25.EXT	0.417473114908029
20180504	parentdels	NA	NA	7	bleomycin	water	ECA697	B	6	q25.EXT	-11.6554447904598
20180504	parentdels	NA	NA	7	bleomycin	water	ECA698	B	7	q25.EXT	-4.85082784157124
20180504	parentdels	NA	NA	7	bleomycin	water	ECA692	B	8	q25.EXT	-19.9677207355507
20180504	parentdels	NA	NA	7	bleomycin	water	ECA693	B	9	q25.EXT	-14.8277873714228
20180504	parentdels	NA	NA	7	bleomycin	water	N2	C	1	q25.EXT	-1.43485491081917
20180504	parentdels	NA	NA	7	bleomycin	water	ECA699	C	10	q25.EXT	-8.23385404928088
20180504	parentdels	NA	NA	7	bleomycin	water	ECA700	C	11	q25.EXT	-6.64030247514581
20180504	parentdels	NA	NA	7	bleomycin	water	ECA1051	C	2	q25.EXT	2.60854918587472
20180504	parentdels	NA	NA	7	bleomycin	water	ECA623	C	4	q25.EXT	-9.98461810544078
20180504	parentdels	NA	NA	7	bleomycin	water	ECA624	C	5	q25.EXT	11.417473114908
20180504	parentdels	NA	NA	7	bleomycin	water	ECA697	C	6	q25.EXT	-16.1554447904598
20180504	parentdels	NA	NA	7	bleomycin	water	ECA698	C	7	q25.EXT	7.14917215842876
20180504	parentdels	NA	NA	7	bleomycin	water	ECA692	C	8	q25.EXT	-21.7177207355507
20180504	parentdels	NA	NA	7	bleomycin	water	ECA693	C	9	q25.EXT	-11.8277873714228
20180504	parentdels	NA	NA	7	bleomycin	water	N2	D	1	q25.EXT	2.31514508918083
20180504	parentdels	NA	NA	7	bleomycin	water	ECA699	D	10	q25.EXT	-8.23385404928088
20180504	parentdels	NA	NA	7	bleomycin	water	ECA700	D	11	q25.EXT	0.609697524854185
20180504	parentdels	NA	NA	7	bleomycin	water	ECA1051	D	2	q25.EXT	8.10854918587472
20180504	parentdels	NA	NA	7	bleomycin	water	ECA1052	D	3	q25.EXT	27.7341559557855
20180504	parentdels	NA	NA	7	bleomycin	water	ECA623	D	4	q25.EXT	-8.23461810544078
20180504	parentdels	NA	NA	7	bleomycin	water	ECA624	D	5	q25.EXT	-4.58252688509197
20180504	parentdels	NA	NA	7	bleomycin	water	ECA697	D	6	q25.EXT	-14.6554447904598
20180504	parentdels	NA	NA	7	bleomycin	water	ECA698	D	7	q25.EXT	-0.100827841571243
20180504	parentdels	NA	NA	7	bleomycin	water	ECA692	D	8	q25.EXT	-19.7177207355507
20180504	parentdels	NA	NA	7	bleomycin	water	ECA693	D	9	q25.EXT	-14.3277873714228
20180504	parentdels	NA	NA	7	bleomycin	water	N2	E	1	q25.EXT	-3.93485491081917
20180504	parentdels	NA	NA	7	bleomycin	water	ECA699	E	10	q25.EXT	-9.23385404928088
20180504	parentdels	NA	NA	7	bleomycin	water	ECA700	E	11	q25.EXT	-4.64030247514581
20180504	parentdels	NA	NA	7	bleomycin	water	ECA1051	E	2	q25.EXT	10.1085491858747
20180504	parentdels	NA	NA	7	bleomycin	water	ECA1052	E	3	q25.EXT	15.7341559557855
20180504	parentdels	NA	NA	7	bleomycin	water	ECA623	E	4	q25.EXT	-8.23461810544078
20180504	parentdels	NA	NA	7	bleomycin	water	ECA624	E	5	q25.EXT	-2.83252688509197
20180504	parentdels	NA	NA	7	bleomycin	water	ECA697	E	6	q25.EXT	-18.6554447904598
20180504	parentdels	NA	NA	7	bleomycin	water	ECA698	E	7	q25.EXT	7.14917215842876
20180504	parentdels	NA	NA	7	bleomycin	water	ECA692	E	8	q25.EXT	-14.4677207355507
20180504	parentdels	NA	NA	7	bleomycin	water	ECA693	E	9	q25.EXT	-15.8277873714228
20180504	parentdels	NA	NA	7	bleomycin	water	N2	F	1	q25.EXT	-7.68485491081917
20180504	parentdels	NA	NA	7	bleomycin	water	ECA699	F	10	q25.EXT	-5.23385404928088
20180504	parentdels	NA	NA	7	bleomycin	water	ECA700	F	11	q25.EXT	-4.14030247514581
20180504	parentdels	NA	NA	7	bleomycin	water	ECA1051	F	2	q25.EXT	5.60854918587472
20180504	parentdels	NA	NA	7	bleomycin	water	ECA623	F	4	q25.EXT	-4.48461810544078
20180504	parentdels	NA	NA	7	bleomycin	water	ECA624	F	5	q25.EXT	-2.58252688509197
20180504	parentdels	NA	NA	7	bleomycin	water	ECA697	F	6	q25.EXT	-10.9054447904598
20180504	parentdels	NA	NA	7	bleomycin	water	ECA698	F	7	q25.EXT	-2.60082784157124
20180504	parentdels	NA	NA	7	bleomycin	water	ECA692	F	8	q25.EXT	-16.2177207355507
20180504	parentdels	NA	NA	7	bleomycin	water	ECA693	F	9	q25.EXT	-11.8277873714228
20180504	parentdels	NA	NA	7	bleomycin	water	N2	G	1	q25.EXT	-7.68485491081917
20180504	parentdels	NA	NA	7	bleomycin	water	ECA699	G	10	q25.EXT	-4.98385404928088
20180504	parentdels	NA	NA	7	bleomycin	water	ECA700	G	11	q25.EXT	-0.640302475145815
20180504	parentdels	NA	NA	7	bleomycin	water	ECA1051	G	2	q25.EXT	13.6085491858747
20180504	parentdels	NA	NA	7	bleomycin	water	ECA1052	G	3	q25.EXT	26.7341559557855
20180504	parentdels	NA	NA	7	bleomycin	water	ECA623	G	4	q25.EXT	-11.4846181054408
20180504	parentdels	NA	NA	7	bleomycin	water	ECA624	G	5	q25.EXT	-2.58252688509197
20180504	parentdels	NA	NA	7	bleomycin	water	ECA697	G	6	q25.EXT	-12.1554447904598
20180504	parentdels	NA	NA	7	bleomycin	water	ECA698	G	7	q25.EXT	-0.350827841571243
20180504	parentdels	NA	NA	7	bleomycin	water	ECA692	G	8	q25.EXT	-16.2177207355507
20180504	parentdels	NA	NA	7	bleomycin	water	ECA693	G	9	q25.EXT	-2.3277873714228
20180504	parentdels	NA	NA	8	bleomycin	water	CB4856	A	1	q25.EXT	13.6018944430271
20180504	parentdels	NA	NA	8	bleomycin	water	ECA996	A	10	q25.EXT	-4.0075895623518
20180504	parentdels	NA	NA	8	bleomycin	water	ECA998	A	11	q25.EXT	7.21233169813063
20180504	parentdels	NA	NA	8	bleomycin	water	ECA1047	A	2	q25.EXT	13.258073559468
20180504	parentdels	NA	NA	8	bleomycin	water	ECA1048	A	3	q25.EXT	43.0602523024699
20180504	parentdels	NA	NA	8	bleomycin	water	ECA1053	A	4	q25.EXT	20.0357469175185
20180504	parentdels	NA	NA	8	bleomycin	water	ECA1013	A	7	q25.EXT	22.3315572060585
20180504	parentdels	NA	NA	8	bleomycin	water	ECA687	A	8	q25.EXT	13.2041118996077
20180504	parentdels	NA	NA	8	bleomycin	water	ECA696	A	9	q25.EXT	-4.51657493279224
20180504	parentdels	NA	NA	8	bleomycin	water	CB4856	B	1	q25.EXT	9.6018944430271
20180504	parentdels	NA	NA	8	bleomycin	water	ECA996	B	10	q25.EXT	1.7424104376482
20180504	parentdels	NA	NA	8	bleomycin	water	ECA1047	B	2	q25.EXT	25.008073559468
20180504	parentdels	NA	NA	8	bleomycin	water	ECA622	B	5	q25.EXT	10.8288602772185
20180504	parentdels	NA	NA	8	bleomycin	water	ECA1012	B	6	q25.EXT	5.44274740638797
20180504	parentdels	NA	NA	8	bleomycin	water	ECA1013	B	7	q25.EXT	22.0815572060585
20180504	parentdels	NA	NA	8	bleomycin	water	ECA687	B	8	q25.EXT	-0.79588810039233
20180504	parentdels	NA	NA	8	bleomycin	water	ECA696	B	9	q25.EXT	4.73342506720776
20180504	parentdels	NA	NA	8	bleomycin	water	CB4856	C	1	q25.EXT	16.6018944430271
20180504	parentdels	NA	NA	8	bleomycin	water	ECA996	C	10	q25.EXT	16.4924104376482
20180504	parentdels	NA	NA	8	bleomycin	water	ECA998	C	11	q25.EXT	2.71233169813063
20180504	parentdels	NA	NA	8	bleomycin	water	ECA1047	C	2	q25.EXT	32.008073559468
20180504	parentdels	NA	NA	8	bleomycin	water	ECA1053	C	4	q25.EXT	0.535746917518523
20180504	parentdels	NA	NA	8	bleomycin	water	ECA622	C	5	q25.EXT	7.32886027721846
20180504	parentdels	NA	NA	8	bleomycin	water	ECA1013	C	7	q25.EXT	2.83155720605853
20180504	parentdels	NA	NA	8	bleomycin	water	ECA687	C	8	q25.EXT	4.70411189960767
20180504	parentdels	NA	NA	8	bleomycin	water	ECA696	C	9	q25.EXT	3.73342506720776
20180504	parentdels	NA	NA	8	bleomycin	water	CB4856	D	1	q25.EXT	24.3518944430271
20180504	parentdels	NA	NA	8	bleomycin	water	ECA996	D	10	q25.EXT	-10.5075895623518
20180504	parentdels	NA	NA	8	bleomycin	water	ECA622	D	5	q25.EXT	1.82886027721846
20180504	parentdels	NA	NA	8	bleomycin	water	ECA1013	D	7	q25.EXT	3.33155720605853
20180504	parentdels	NA	NA	8	bleomycin	water	ECA687	D	8	q25.EXT	18.7041118996077
20180504	parentdels	NA	NA	8	bleomycin	water	ECA696	D	9	q25.EXT	-5.26657493279224
20180504	parentdels	NA	NA	8	bleomycin	water	CB4856	E	1	q25.EXT	0.851894443027095
20180504	parentdels	NA	NA	8	bleomycin	water	ECA996	E	10	q25.EXT	-0.757589562351805
20180504	parentdels	NA	NA	8	bleomycin	water	ECA998	E	11	q25.EXT	2.21233169813063
20180504	parentdels	NA	NA	8	bleomycin	water	ECA1053	E	4	q25.EXT	40.5357469175185
20180504	parentdels	NA	NA	8	bleomycin	water	ECA622	E	5	q25.EXT	8.32886027721846
20180504	parentdels	NA	NA	8	bleomycin	water	ECA1013	E	7	q25.EXT	10.5815572060585
20180504	parentdels	NA	NA	8	bleomycin	water	ECA687	E	8	q25.EXT	-6.29588810039233
20180504	parentdels	NA	NA	8	bleomycin	water	ECA696	E	9	q25.EXT	-1.76657493279224
20180504	parentdels	NA	NA	8	bleomycin	water	CB4856	F	1	q25.EXT	13.1018944430271
20180504	parentdels	NA	NA	8	bleomycin	water	ECA996	F	10	q25.EXT	15.4924104376482
20180504	parentdels	NA	NA	8	bleomycin	water	ECA998	F	11	q25.EXT	16.4623316981306
20180504	parentdels	NA	NA	8	bleomycin	water	ECA1047	F	2	q25.EXT	22.258073559468
20180504	parentdels	NA	NA	8	bleomycin	water	ECA1053	F	4	q25.EXT	15.7857469175185
20180504	parentdels	NA	NA	8	bleomycin	water	ECA1013	F	7	q25.EXT	13.3315572060585
20180504	parentdels	NA	NA	8	bleomycin	water	ECA687	F	8	q25.EXT	-1.29588810039233
20180504	parentdels	NA	NA	8	bleomycin	water	ECA696	F	9	q25.EXT	15.9834250672078
20180504	parentdels	NA	NA	8	bleomycin	water	CB4856	G	1	q25.EXT	6.6018944430271
20180504	parentdels	NA	NA	8	bleomycin	water	ECA996	G	10	q25.EXT	-2.5075895623518
20180504	parentdels	NA	NA	8	bleomycin	water	ECA998	G	11	q25.EXT	4.21233169813063
20180504	parentdels	NA	NA	8	bleomycin	water	ECA1047	G	2	q25.EXT	12.758073559468
20180504	parentdels	NA	NA	8	bleomycin	water	ECA1053	G	4	q25.EXT	5.28574691751852
20180504	parentdels	NA	NA	8	bleomycin	water	ECA1012	G	6	q25.EXT	-0.0572525936120278
20180504	parentdels	NA	NA	8	bleomycin	water	ECA1013	G	7	q25.EXT	6.58155720605853
20180504	parentdels	NA	NA	8	bleomycin	water	ECA687	G	8	q25.EXT	-4.04588810039233
20180504	parentdels	NA	NA	8	bleomycin	water	ECA696	G	9	q25.EXT	8.98342506720777
20180504	parentdels	NA	NA	11	bleomycin	water	N2	A	1	q25.EXT	-2.68485491081917
20180504	parentdels	NA	NA	11	bleomycin	water	ECA699	A	10	q25.EXT	-7.23385404928088
20180504	parentdels	NA	NA	11	bleomycin	water	ECA700	A	11	q25.EXT	-4.14030247514581
20180504	parentdels	NA	NA	11	bleomycin	water	ECA1051	A	2	q25.EXT	8.60854918587472
20180504	parentdels	NA	NA	11	bleomycin	water	ECA623	A	4	q25.EXT	-18.4846181054408
20180504	parentdels	NA	NA	11	bleomycin	water	ECA624	A	5	q25.EXT	-10.582526885092
20180504	parentdels	NA	NA	11	bleomycin	water	ECA698	A	7	q25.EXT	-18.3508278415712
20180504	parentdels	NA	NA	11	bleomycin	water	ECA692	A	8	q25.EXT	-29.7177207355507
20180504	parentdels	NA	NA	11	bleomycin	water	ECA693	A	9	q25.EXT	-20.8277873714228
20180504	parentdels	NA	NA	11	bleomycin	water	N2	B	1	q25.EXT	-8.18485491081917
20180504	parentdels	NA	NA	11	bleomycin	water	ECA699	B	10	q25.EXT	-19.7338540492809
20180504	parentdels	NA	NA	11	bleomycin	water	ECA700	B	11	q25.EXT	-11.1403024751458
20180504	parentdels	NA	NA	11	bleomycin	water	ECA1051	B	2	q25.EXT	5.60854918587472
20180504	parentdels	NA	NA	11	bleomycin	water	ECA623	B	4	q25.EXT	-18.2346181054408
20180504	parentdels	NA	NA	11	bleomycin	water	ECA624	B	5	q25.EXT	-8.58252688509197
20180504	parentdels	NA	NA	11	bleomycin	water	ECA697	B	6	q25.EXT	-14.9054447904598
20180504	parentdels	NA	NA	11	bleomycin	water	ECA698	B	7	q25.EXT	-8.85082784157124
20180504	parentdels	NA	NA	11	bleomycin	water	ECA692	B	8	q25.EXT	-18.9677207355507
20180504	parentdels	NA	NA	11	bleomycin	water	ECA693	B	9	q25.EXT	-16.0777873714228
20180504	parentdels	NA	NA	11	bleomycin	water	N2	C	1	q25.EXT	-4.93485491081917
20180504	parentdels	NA	NA	11	bleomycin	water	ECA699	C	10	q25.EXT	2.01614595071912
20180504	parentdels	NA	NA	11	bleomycin	water	ECA700	C	11	q25.EXT	-8.64030247514581
20180504	parentdels	NA	NA	11	bleomycin	water	ECA1051	C	2	q25.EXT	11.6085491858747
20180504	parentdels	NA	NA	11	bleomycin	water	ECA623	C	4	q25.EXT	-9.48461810544078
20180504	parentdels	NA	NA	11	bleomycin	water	ECA624	C	5	q25.EXT	-11.832526885092
20180504	parentdels	NA	NA	11	bleomycin	water	ECA697	C	6	q25.EXT	-19.1554447904598
20180504	parentdels	NA	NA	11	bleomycin	water	ECA698	C	7	q25.EXT	-0.850827841571243
20180504	parentdels	NA	NA	11	bleomycin	water	ECA692	C	8	q25.EXT	-17.7177207355507
20180504	parentdels	NA	NA	11	bleomycin	water	N2	D	1	q25.EXT	-12.4348549108192
20180504	parentdels	NA	NA	11	bleomycin	water	ECA699	D	10	q25.EXT	-13.2338540492809
20180504	parentdels	NA	NA	11	bleomycin	water	ECA700	D	11	q25.EXT	-2.14030247514581
20180504	parentdels	NA	NA	11	bleomycin	water	ECA1051	D	2	q25.EXT	13.6085491858747
20180504	parentdels	NA	NA	11	bleomycin	water	ECA623	D	4	q25.EXT	-20.4846181054408
20180504	parentdels	NA	NA	11	bleomycin	water	ECA624	D	5	q25.EXT	-10.582526885092
20180504	parentdels	NA	NA	11	bleomycin	water	ECA697	D	6	q25.EXT	-4.15544479045982
20180504	parentdels	NA	NA	11	bleomycin	water	ECA698	D	7	q25.EXT	-6.60082784157124
20180504	parentdels	NA	NA	11	bleomycin	water	ECA692	D	8	q25.EXT	0.282279264449316
20180504	parentdels	NA	NA	11	bleomycin	water	ECA693	D	9	q25.EXT	-2.3277873714228
20180504	parentdels	NA	NA	11	bleomycin	water	ECA699	E	10	q25.EXT	1.76614595071912
20180504	parentdels	NA	NA	11	bleomycin	water	ECA700	E	11	q25.EXT	-0.640302475145815
20180504	parentdels	NA	NA	11	bleomycin	water	ECA1051	E	2	q25.EXT	7.60854918587472
20180504	parentdels	NA	NA	11	bleomycin	water	ECA623	E	4	q25.EXT	-11.9846181054408
20180504	parentdels	NA	NA	11	bleomycin	water	ECA624	E	5	q25.EXT	-16.082526885092
20180504	parentdels	NA	NA	11	bleomycin	water	ECA697	E	6	q25.EXT	-18.6554447904598
20180504	parentdels	NA	NA	11	bleomycin	water	ECA698	E	7	q25.EXT	-1.60082784157124
20180504	parentdels	NA	NA	11	bleomycin	water	ECA692	E	8	q25.EXT	-21.7177207355507
20180504	parentdels	NA	NA	11	bleomycin	water	ECA693	E	9	q25.EXT	-16.0777873714228
20180504	parentdels	NA	NA	11	bleomycin	water	N2	F	1	q25.EXT	-5.68485491081917
20180504	parentdels	NA	NA	11	bleomycin	water	ECA699	F	10	q25.EXT	-13.2338540492809
20180504	parentdels	NA	NA	11	bleomycin	water	ECA700	F	11	q25.EXT	11.3596975248542
20180504	parentdels	NA	NA	11	bleomycin	water	ECA1051	F	2	q25.EXT	1.10854918587472
20180504	parentdels	NA	NA	11	bleomycin	water	ECA623	F	4	q25.EXT	-1.98461810544078
20180504	parentdels	NA	NA	11	bleomycin	water	ECA624	F	5	q25.EXT	-7.58252688509197
20180504	parentdels	NA	NA	11	bleomycin	water	ECA697	F	6	q25.EXT	-18.6554447904598
20180504	parentdels	NA	NA	11	bleomycin	water	ECA698	F	7	q25.EXT	-8.85082784157124
20180504	parentdels	NA	NA	11	bleomycin	water	ECA692	F	8	q25.EXT	-27.4677207355507
20180504	parentdels	NA	NA	11	bleomycin	water	ECA693	F	9	q25.EXT	-19.8277873714228
20180504	parentdels	NA	NA	11	bleomycin	water	N2	G	1	q25.EXT	-2.68485491081917
20180504	parentdels	NA	NA	11	bleomycin	water	ECA699	G	10	q25.EXT	-12.7338540492809
20180504	parentdels	NA	NA	11	bleomycin	water	ECA700	G	11	q25.EXT	-4.64030247514581
20180504	parentdels	NA	NA	11	bleomycin	water	ECA1051	G	2	q25.EXT	6.60854918587472
20180504	parentdels	NA	NA	11	bleomycin	water	ECA623	G	4	q25.EXT	-9.73461810544078
20180504	parentdels	NA	NA	11	bleomycin	water	ECA624	G	5	q25.EXT	-14.832526885092
20180504	parentdels	NA	NA	11	bleomycin	water	ECA697	G	6	q25.EXT	-13.4054447904598
20180504	parentdels	NA	NA	11	bleomycin	water	ECA698	G	7	q25.EXT	-6.85082784157124
20180504	parentdels	NA	NA	11	bleomycin	water	ECA692	G	8	q25.EXT	-20.7177207355507
20180504	parentdels	NA	NA	12	bleomycin	water	CB4856	A	1	q25.EXT	14.1018944430271
20180504	parentdels	NA	NA	12	bleomycin	water	ECA998	A	11	q25.EXT	5.21233169813063
20180504	parentdels	NA	NA	12	bleomycin	water	ECA1047	A	2	q25.EXT	35.258073559468
20180504	parentdels	NA	NA	12	bleomycin	water	ECA1048	A	3	q25.EXT	24.3102523024699
20180504	parentdels	NA	NA	12	bleomycin	water	ECA1053	A	4	q25.EXT	4.03574691751852
20180504	parentdels	NA	NA	12	bleomycin	water	ECA622	A	5	q25.EXT	15.3288602772185
20180504	parentdels	NA	NA	12	bleomycin	water	ECA1012	A	6	q25.EXT	-5.80725259361203
20180504	parentdels	NA	NA	12	bleomycin	water	ECA1013	A	7	q25.EXT	19.8315572060585
20180504	parentdels	NA	NA	12	bleomycin	water	ECA687	A	8	q25.EXT	-3.29588810039233
20180504	parentdels	NA	NA	12	bleomycin	water	ECA696	A	9	q25.EXT	-2.51657493279224
20180504	parentdels	NA	NA	12	bleomycin	water	CB4856	B	1	q25.EXT	5.6018944430271
20180504	parentdels	NA	NA	12	bleomycin	water	ECA996	B	10	q25.EXT	-5.0075895623518
20180504	parentdels	NA	NA	12	bleomycin	water	ECA998	B	11	q25.EXT	5.21233169813063
20180504	parentdels	NA	NA	12	bleomycin	water	ECA1047	B	2	q25.EXT	14.758073559468
20180504	parentdels	NA	NA	12	bleomycin	water	ECA1053	B	4	q25.EXT	6.53574691751852
20180504	parentdels	NA	NA	12	bleomycin	water	ECA622	B	5	q25.EXT	8.32886027721846
20180504	parentdels	NA	NA	12	bleomycin	water	ECA1012	B	6	q25.EXT	21.692747406388
20180504	parentdels	NA	NA	12	bleomycin	water	ECA1013	B	7	q25.EXT	1.83155720605853
20180504	parentdels	NA	NA	12	bleomycin	water	ECA687	B	8	q25.EXT	8.95411189960767
20180504	parentdels	NA	NA	12	bleomycin	water	ECA696	B	9	q25.EXT	7.73342506720776
20180504	parentdels	NA	NA	12	bleomycin	water	CB4856	C	1	q25.EXT	11.6018944430271
20180504	parentdels	NA	NA	12	bleomycin	water	ECA996	C	10	q25.EXT	-12.0075895623518
20180504	parentdels	NA	NA	12	bleomycin	water	ECA998	C	11	q25.EXT	14.7123316981306
20180504	parentdels	NA	NA	12	bleomycin	water	ECA1047	C	2	q25.EXT	17.758073559468
20180504	parentdels	NA	NA	12	bleomycin	water	ECA1053	C	4	q25.EXT	-2.21425308248148
20180504	parentdels	NA	NA	12	bleomycin	water	ECA622	C	5	q25.EXT	15.3288602772185
20180504	parentdels	NA	NA	12	bleomycin	water	ECA1012	C	6	q25.EXT	-2.55725259361203
20180504	parentdels	NA	NA	12	bleomycin	water	ECA1013	C	7	q25.EXT	8.83155720605853
20180504	parentdels	NA	NA	12	bleomycin	water	ECA687	C	8	q25.EXT	-9.29588810039233
20180504	parentdels	NA	NA	12	bleomycin	water	ECA696	C	9	q25.EXT	11.9834250672078
20180504	parentdels	NA	NA	12	bleomycin	water	CB4856	D	1	q25.EXT	11.6018944430271
20180504	parentdels	NA	NA	12	bleomycin	water	ECA996	D	10	q25.EXT	-12.5075895623518
20180504	parentdels	NA	NA	12	bleomycin	water	ECA998	D	11	q25.EXT	1.21233169813063
20180504	parentdels	NA	NA	12	bleomycin	water	ECA1047	D	2	q25.EXT	36.258073559468
20180504	parentdels	NA	NA	12	bleomycin	water	ECA1048	D	3	q25.EXT	17.8102523024699
20180504	parentdels	NA	NA	12	bleomycin	water	ECA1053	D	4	q25.EXT	7.53574691751852
20180504	parentdels	NA	NA	12	bleomycin	water	ECA622	D	5	q25.EXT	22.5788602772185
20180504	parentdels	NA	NA	12	bleomycin	water	ECA1012	D	6	q25.EXT	-4.05725259361203
20180504	parentdels	NA	NA	12	bleomycin	water	ECA1013	D	7	q25.EXT	11.8315572060585
20180504	parentdels	NA	NA	12	bleomycin	water	ECA687	D	8	q25.EXT	22.4541118996077
20180504	parentdels	NA	NA	12	bleomycin	water	ECA696	D	9	q25.EXT	-1.26657493279224
20180504	parentdels	NA	NA	12	bleomycin	water	CB4856	E	1	q25.EXT	7.6018944430271
20180504	parentdels	NA	NA	12	bleomycin	water	ECA996	E	10	q25.EXT	-6.5075895623518
20180504	parentdels	NA	NA	12	bleomycin	water	ECA998	E	11	q25.EXT	3.71233169813063
20180504	parentdels	NA	NA	12	bleomycin	water	ECA1047	E	2	q25.EXT	16.258073559468
20180504	parentdels	NA	NA	12	bleomycin	water	ECA1053	E	4	q25.EXT	4.03574691751852
20180504	parentdels	NA	NA	12	bleomycin	water	ECA622	E	5	q25.EXT	5.32886027721846
20180504	parentdels	NA	NA	12	bleomycin	water	ECA1012	E	6	q25.EXT	23.442747406388
20180504	parentdels	NA	NA	12	bleomycin	water	ECA1013	E	7	q25.EXT	23.3315572060585
20180504	parentdels	NA	NA	12	bleomycin	water	ECA687	E	8	q25.EXT	5.70411189960767
20180504	parentdels	NA	NA	12	bleomycin	water	ECA696	E	9	q25.EXT	2.48342506720776
20180504	parentdels	NA	NA	12	bleomycin	water	CB4856	F	1	q25.EXT	7.6018944430271
20180504	parentdels	NA	NA	12	bleomycin	water	ECA996	F	10	q25.EXT	-7.7575895623518
20180504	parentdels	NA	NA	12	bleomycin	water	ECA998	F	11	q25.EXT	5.46233169813063
20180504	parentdels	NA	NA	12	bleomycin	water	ECA1047	F	2	q25.EXT	25.758073559468
20180504	parentdels	NA	NA	12	bleomycin	water	ECA1048	F	3	q25.EXT	23.3102523024699
20180504	parentdels	NA	NA	12	bleomycin	water	ECA1053	F	4	q25.EXT	9.28574691751852
20180504	parentdels	NA	NA	12	bleomycin	water	ECA622	F	5	q25.EXT	0.328860277218458
20180504	parentdels	NA	NA	12	bleomycin	water	ECA1012	F	6	q25.EXT	-6.55725259361203
20180504	parentdels	NA	NA	12	bleomycin	water	ECA1013	F	7	q25.EXT	9.33155720605853
20180504	parentdels	NA	NA	12	bleomycin	water	ECA687	F	8	q25.EXT	11.7041118996077
20180504	parentdels	NA	NA	12	bleomycin	water	ECA696	F	9	q25.EXT	1.23342506720776
20180504	parentdels	NA	NA	12	bleomycin	water	CB4856	G	1	q25.EXT	11.1018944430271
20180504	parentdels	NA	NA	12	bleomycin	water	ECA996	G	10	q25.EXT	1.4924104376482
20180504	parentdels	NA	NA	12	bleomycin	water	ECA998	G	11	q25.EXT	-1.53766830186937
20180504	parentdels	NA	NA	12	bleomycin	water	ECA1053	G	4	q25.EXT	12.0357469175185
20180504	parentdels	NA	NA	12	bleomycin	water	ECA622	G	5	q25.EXT	14.3288602772185
20180504	parentdels	NA	NA	12	bleomycin	water	ECA1012	G	6	q25.EXT	0.942747406387972
20180504	parentdels	NA	NA	12	bleomycin	water	ECA1013	G	7	q25.EXT	18.3315572060585
20180504	parentdels	NA	NA	12	bleomycin	water	ECA687	G	8	q25.EXT	12.9541118996077
20180504	parentdels	NA	NA	15	bleomycin	water	N2	A	1	q25.EXT	-2.68485491081917
20180504	parentdels	NA	NA	15	bleomycin	water	ECA699	A	10	q25.EXT	-13.9838540492809
20180504	parentdels	NA	NA	15	bleomycin	water	ECA700	A	11	q25.EXT	-8.64030247514581
20180504	parentdels	NA	NA	15	bleomycin	water	ECA1051	A	2	q25.EXT	15.8585491858747
20180504	parentdels	NA	NA	15	bleomycin	water	ECA1052	A	3	q25.EXT	16.2341559557855
20180504	parentdels	NA	NA	15	bleomycin	water	ECA623	A	4	q25.EXT	-10.9846181054408
20180504	parentdels	NA	NA	15	bleomycin	water	ECA624	A	5	q25.EXT	-7.83252688509197
20180504	parentdels	NA	NA	15	bleomycin	water	ECA698	A	7	q25.EXT	-5.85082784157124
20180504	parentdels	NA	NA	15	bleomycin	water	ECA692	A	8	q25.EXT	-32.4677207355507
20180504	parentdels	NA	NA	15	bleomycin	water	ECA693	A	9	q25.EXT	-6.32778737142279
20180504	parentdels	NA	NA	15	bleomycin	water	N2	B	1	q25.EXT	0.815145089180827
20180504	parentdels	NA	NA	15	bleomycin	water	ECA699	B	10	q25.EXT	-6.98385404928088
20180504	parentdels	NA	NA	15	bleomycin	water	ECA1052	B	3	q25.EXT	-1.26584404421451
20180504	parentdels	NA	NA	15	bleomycin	water	ECA623	B	4	q25.EXT	-7.23461810544078
20180504	parentdels	NA	NA	15	bleomycin	water	ECA624	B	5	q25.EXT	-13.582526885092
20180504	parentdels	NA	NA	15	bleomycin	water	ECA697	B	6	q25.EXT	-14.1554447904598
20180504	parentdels	NA	NA	15	bleomycin	water	ECA692	B	8	q25.EXT	-29.9677207355507
20180504	parentdels	NA	NA	15	bleomycin	water	ECA693	B	9	q25.EXT	-15.8277873714228
20180504	parentdels	NA	NA	15	bleomycin	water	N2	C	1	q25.EXT	-1.43485491081917
20180504	parentdels	NA	NA	15	bleomycin	water	ECA699	C	10	q25.EXT	-14.2338540492809
20180504	parentdels	NA	NA	15	bleomycin	water	ECA700	C	11	q25.EXT	-12.6403024751458
20180504	parentdels	NA	NA	15	bleomycin	water	ECA623	C	4	q25.EXT	-14.9846181054408
20180504	parentdels	NA	NA	15	bleomycin	water	ECA624	C	5	q25.EXT	-7.58252688509197
20180504	parentdels	NA	NA	15	bleomycin	water	ECA697	C	6	q25.EXT	-2.40544479045982
20180504	parentdels	NA	NA	15	bleomycin	water	ECA698	C	7	q25.EXT	-13.8508278415712
20180504	parentdels	NA	NA	15	bleomycin	water	ECA692	C	8	q25.EXT	-17.4677207355507
20180504	parentdels	NA	NA	15	bleomycin	water	ECA693	C	9	q25.EXT	-14.5777873714228
20180504	parentdels	NA	NA	15	bleomycin	water	N2	D	1	q25.EXT	-8.18485491081917
20180504	parentdels	NA	NA	15	bleomycin	water	ECA700	D	11	q25.EXT	-7.14030247514581
20180504	parentdels	NA	NA	15	bleomycin	water	ECA1051	D	2	q25.EXT	0.608549185874719
20180504	parentdels	NA	NA	15	bleomycin	water	ECA1052	D	3	q25.EXT	16.9841559557855
20180504	parentdels	NA	NA	15	bleomycin	water	ECA623	D	4	q25.EXT	-12.7346181054408
20180504	parentdels	NA	NA	15	bleomycin	water	ECA697	D	6	q25.EXT	-22.6554447904598
20180504	parentdels	NA	NA	15	bleomycin	water	ECA698	D	7	q25.EXT	-5.35082784157124
20180504	parentdels	NA	NA	15	bleomycin	water	ECA692	D	8	q25.EXT	-19.7177207355507
20180504	parentdels	NA	NA	15	bleomycin	water	ECA693	D	9	q25.EXT	-11.3277873714228
20180504	parentdels	NA	NA	15	bleomycin	water	N2	E	1	q25.EXT	3.56514508918083
20180504	parentdels	NA	NA	15	bleomycin	water	ECA699	E	10	q25.EXT	-2.23385404928088
20180504	parentdels	NA	NA	15	bleomycin	water	ECA700	E	11	q25.EXT	0.359697524854185
20180504	parentdels	NA	NA	15	bleomycin	water	ECA1051	E	2	q25.EXT	8.85854918587472
20180504	parentdels	NA	NA	15	bleomycin	water	ECA1052	E	3	q25.EXT	-0.265844044214514
20180504	parentdels	NA	NA	15	bleomycin	water	ECA623	E	4	q25.EXT	-10.4846181054408
20180504	parentdels	NA	NA	15	bleomycin	water	ECA624	E	5	q25.EXT	-12.582526885092
20180504	parentdels	NA	NA	15	bleomycin	water	ECA698	E	7	q25.EXT	8.14917215842876
20180504	parentdels	NA	NA	15	bleomycin	water	ECA692	E	8	q25.EXT	-16.2177207355507
20180504	parentdels	NA	NA	15	bleomycin	water	N2	F	1	q25.EXT	-0.184854910819173
20180504	parentdels	NA	NA	15	bleomycin	water	ECA699	F	10	q25.EXT	-17.2338540492809
20180504	parentdels	NA	NA	15	bleomycin	water	ECA700	F	11	q25.EXT	-4.89030247514581
20180504	parentdels	NA	NA	15	bleomycin	water	ECA1051	F	2	q25.EXT	-0.391450814125281
20180504	parentdels	NA	NA	15	bleomycin	water	ECA1052	F	3	q25.EXT	23.7341559557855
20180504	parentdels	NA	NA	15	bleomycin	water	ECA623	F	4	q25.EXT	-8.98461810544078
20180504	parentdels	NA	NA	15	bleomycin	water	ECA624	F	5	q25.EXT	-2.58252688509197
20180504	parentdels	NA	NA	15	bleomycin	water	ECA697	F	6	q25.EXT	-17.9054447904598
20180504	parentdels	NA	NA	15	bleomycin	water	ECA692	F	8	q25.EXT	-20.7177207355507
20180504	parentdels	NA	NA	15	bleomycin	water	ECA693	F	9	q25.EXT	-11.8277873714228
20180504	parentdels	NA	NA	15	bleomycin	water	N2	G	1	q25.EXT	-3.18485491081917
20180504	parentdels	NA	NA	15	bleomycin	water	ECA699	G	10	q25.EXT	0.766145950719122
20180504	parentdels	NA	NA	15	bleomycin	water	ECA700	G	11	q25.EXT	7.10969752485419
20180504	parentdels	NA	NA	15	bleomycin	water	ECA1051	G	2	q25.EXT	6.10854918587472
20180504	parentdels	NA	NA	15	bleomycin	water	ECA1052	G	3	q25.EXT	11.9841559557855
20180504	parentdels	NA	NA	15	bleomycin	water	ECA623	G	4	q25.EXT	-3.48461810544078
20180504	parentdels	NA	NA	15	bleomycin	water	ECA624	G	5	q25.EXT	3.41747311490803
20180504	parentdels	NA	NA	15	bleomycin	water	ECA697	G	6	q25.EXT	-20.6554447904598
20180504	parentdels	NA	NA	15	bleomycin	water	ECA698	G	7	q25.EXT	6.64917215842876
20180504	parentdels	NA	NA	15	bleomycin	water	ECA692	G	8	q25.EXT	-24.7177207355507
20180504	parentdels	NA	NA	15	bleomycin	water	ECA693	G	9	q25.EXT	-22.0777873714228
20180504	parentdels	NA	NA	16	bleomycin	water	CB4856	A	1	q25.EXT	0.601894443027095
20180504	parentdels	NA	NA	16	bleomycin	water	ECA996	A	10	q25.EXT	-7.2575895623518
20180504	parentdels	NA	NA	16	bleomycin	water	ECA998	A	11	q25.EXT	-1.78766830186937
20180504	parentdels	NA	NA	16	bleomycin	water	ECA1048	A	3	q25.EXT	12.3102523024699
20180504	parentdels	NA	NA	16	bleomycin	water	ECA1053	A	4	q25.EXT	-0.964253082481477
20180504	parentdels	NA	NA	16	bleomycin	water	ECA622	A	5	q25.EXT	-0.671139722781542
20180504	parentdels	NA	NA	16	bleomycin	water	ECA687	A	8	q25.EXT	-2.29588810039233
20180504	parentdels	NA	NA	16	bleomycin	water	ECA696	A	9	q25.EXT	-7.76657493279224
20180504	parentdels	NA	NA	16	bleomycin	water	CB4856	B	1	q25.EXT	-6.3981055569729
20180504	parentdels	NA	NA	16	bleomycin	water	ECA998	B	11	q25.EXT	-6.78766830186937
20180504	parentdels	NA	NA	16	bleomycin	water	ECA1047	B	2	q25.EXT	6.25807355946805
20180504	parentdels	NA	NA	16	bleomycin	water	ECA1053	B	4	q25.EXT	36.0357469175185
20180504	parentdels	NA	NA	16	bleomycin	water	ECA622	B	5	q25.EXT	6.32886027721846
20180504	parentdels	NA	NA	16	bleomycin	water	ECA1012	B	6	q25.EXT	-8.55725259361203
20180504	parentdels	NA	NA	16	bleomycin	water	ECA1013	B	7	q25.EXT	0.831557206058529
20180504	parentdels	NA	NA	16	bleomycin	water	ECA687	B	8	q25.EXT	-7.54588810039233
20180504	parentdels	NA	NA	16	bleomycin	water	ECA696	B	9	q25.EXT	-16.2665749327922
20180504	parentdels	NA	NA	16	bleomycin	water	CB4856	C	1	q25.EXT	-1.8981055569729
20180504	parentdels	NA	NA	16	bleomycin	water	ECA996	C	10	q25.EXT	-7.5075895623518
20180504	parentdels	NA	NA	16	bleomycin	water	ECA998	C	11	q25.EXT	18.2123316981306
20180504	parentdels	NA	NA	16	bleomycin	water	ECA1053	C	4	q25.EXT	-5.96425308248148
20180504	parentdels	NA	NA	16	bleomycin	water	ECA622	C	5	q25.EXT	5.32886027721846
20180504	parentdels	NA	NA	16	bleomycin	water	ECA1012	C	6	q25.EXT	-16.807252593612
20180504	parentdels	NA	NA	16	bleomycin	water	ECA1013	C	7	q25.EXT	-4.66844279394147
20180504	parentdels	NA	NA	16	bleomycin	water	ECA687	C	8	q25.EXT	3.20411189960767
20180504	parentdels	NA	NA	16	bleomycin	water	CB4856	D	1	q25.EXT	-1.3981055569729
20180504	parentdels	NA	NA	16	bleomycin	water	ECA996	D	10	q25.EXT	-18.2575895623518
20180504	parentdels	NA	NA	16	bleomycin	water	ECA998	D	11	q25.EXT	-5.03766830186937
20180504	parentdels	NA	NA	16	bleomycin	water	ECA1047	D	2	q25.EXT	3.50807355946805
20180504	parentdels	NA	NA	16	bleomycin	water	ECA1053	D	4	q25.EXT	8.03574691751852
20180504	parentdels	NA	NA	16	bleomycin	water	ECA622	D	5	q25.EXT	-9.17113972278154
20180504	parentdels	NA	NA	16	bleomycin	water	ECA1012	D	6	q25.EXT	-7.05725259361203
20180504	parentdels	NA	NA	16	bleomycin	water	ECA1013	D	7	q25.EXT	3.83155720605853
20180504	parentdels	NA	NA	16	bleomycin	water	ECA687	D	8	q25.EXT	-5.29588810039233
20180504	parentdels	NA	NA	16	bleomycin	water	ECA696	D	9	q25.EXT	9.23342506720777
20180504	parentdels	NA	NA	16	bleomycin	water	CB4856	E	1	q25.EXT	-7.3981055569729
20180504	parentdels	NA	NA	16	bleomycin	water	ECA996	E	10	q25.EXT	6.4924104376482
20180504	parentdels	NA	NA	16	bleomycin	water	ECA998	E	11	q25.EXT	-7.53766830186937
20180504	parentdels	NA	NA	16	bleomycin	water	ECA1053	E	4	q25.EXT	-5.96425308248148
20180504	parentdels	NA	NA	16	bleomycin	water	ECA622	E	5	q25.EXT	-6.42113972278154
20180504	parentdels	NA	NA	16	bleomycin	water	ECA1012	E	6	q25.EXT	11.442747406388
20180504	parentdels	NA	NA	16	bleomycin	water	ECA1013	E	7	q25.EXT	-5.66844279394147
20180504	parentdels	NA	NA	16	bleomycin	water	ECA687	E	8	q25.EXT	-2.29588810039233
20180504	parentdels	NA	NA	16	bleomycin	water	ECA696	E	9	q25.EXT	1.73342506720776
20180504	parentdels	NA	NA	16	bleomycin	water	CB4856	F	1	q25.EXT	-3.8981055569729
20180504	parentdels	NA	NA	16	bleomycin	water	ECA996	F	10	q25.EXT	-6.5075895623518
20180504	parentdels	NA	NA	16	bleomycin	water	ECA998	F	11	q25.EXT	-3.78766830186937
20180504	parentdels	NA	NA	16	bleomycin	water	ECA622	F	5	q25.EXT	-2.67113972278154
20180504	parentdels	NA	NA	16	bleomycin	water	ECA1012	F	6	q25.EXT	-1.55725259361203
20180504	parentdels	NA	NA	16	bleomycin	water	ECA1013	F	7	q25.EXT	-3.41844279394147
20180504	parentdels	NA	NA	16	bleomycin	water	ECA687	F	8	q25.EXT	-14.2958881003923
20180504	parentdels	NA	NA	16	bleomycin	water	ECA696	F	9	q25.EXT	-7.76657493279224
20180504	parentdels	NA	NA	16	bleomycin	water	CB4856	G	1	q25.EXT	10.3518944430271
20180504	parentdels	NA	NA	16	bleomycin	water	ECA996	G	10	q25.EXT	-5.7575895623518
20180504	parentdels	NA	NA	16	bleomycin	water	ECA998	G	11	q25.EXT	-10.7876683018694
20180504	parentdels	NA	NA	16	bleomycin	water	ECA1047	G	2	q25.EXT	3.50807355946805
20180504	parentdels	NA	NA	16	bleomycin	water	ECA1053	G	4	q25.EXT	-7.96425308248148
20180504	parentdels	NA	NA	16	bleomycin	water	ECA622	G	5	q25.EXT	-1.17113972278154
20180504	parentdels	NA	NA	16	bleomycin	water	ECA1012	G	6	q25.EXT	-16.557252593612
20180504	parentdels	NA	NA	16	bleomycin	water	ECA1013	G	7	q25.EXT	-3.16844279394147
20180504	parentdels	NA	NA	16	bleomycin	water	ECA687	G	8	q25.EXT	-11.5458881003923
20180504	parentdels	NA	NA	16	bleomycin	water	ECA696	G	9	q25.EXT	-9.26657493279223
20180504	parentdels	NA	NA	19	bleomycin	water	ECA700	A	11	q25.EXT	-16.6403024751458
20180504	parentdels	NA	NA	19	bleomycin	water	ECA1052	A	3	q25.EXT	4.23415595578549
20180504	parentdels	NA	NA	19	bleomycin	water	ECA623	A	4	q25.EXT	2.51538189455922
20180504	parentdels	NA	NA	19	bleomycin	water	ECA697	A	6	q25.EXT	-15.6554447904598
20180504	parentdels	NA	NA	19	bleomycin	water	ECA698	A	7	q25.EXT	-3.85082784157124
20180504	parentdels	NA	NA	19	bleomycin	water	ECA693	A	9	q25.EXT	-14.8277873714228
20180504	parentdels	NA	NA	19	bleomycin	water	ECA1051	B	2	q25.EXT	59.1085491858747
20180504	parentdels	NA	NA	19	bleomycin	water	ECA623	B	4	q25.EXT	-25.9846181054408
20180504	parentdels	NA	NA	19	bleomycin	water	ECA624	B	5	q25.EXT	-8.08252688509197
20180504	parentdels	NA	NA	19	bleomycin	water	ECA697	B	6	q25.EXT	-16.1554447904598
20180504	parentdels	NA	NA	19	bleomycin	water	ECA692	B	8	q25.EXT	-15.7177207355507
20180504	parentdels	NA	NA	19	bleomycin	water	ECA693	B	9	q25.EXT	-18.8277873714228
20180504	parentdels	NA	NA	19	bleomycin	water	ECA699	C	10	q25.EXT	11.0161459507191
20180504	parentdels	NA	NA	19	bleomycin	water	ECA1052	C	3	q25.EXT	8.98415595578549
20180504	parentdels	NA	NA	19	bleomycin	water	ECA623	C	4	q25.EXT	-16.9846181054408
20180504	parentdels	NA	NA	19	bleomycin	water	ECA624	C	5	q25.EXT	9.16747311490803
20180504	parentdels	NA	NA	19	bleomycin	water	ECA698	C	7	q25.EXT	-8.10082784157124
20180504	parentdels	NA	NA	19	bleomycin	water	ECA692	C	8	q25.EXT	-8.96772073555068
20180504	parentdels	NA	NA	19	bleomycin	water	ECA693	C	9	q25.EXT	-19.5777873714228
20180504	parentdels	NA	NA	19	bleomycin	water	ECA1051	D	2	q25.EXT	9.35854918587472
20180504	parentdels	NA	NA	19	bleomycin	water	ECA624	D	5	q25.EXT	5.41747311490803
20180504	parentdels	NA	NA	19	bleomycin	water	ECA697	D	6	q25.EXT	-17.6554447904598
20180504	parentdels	NA	NA	19	bleomycin	water	ECA698	D	7	q25.EXT	-12.8508278415712
20180504	parentdels	NA	NA	19	bleomycin	water	ECA692	D	8	q25.EXT	-29.9677207355507
20180504	parentdels	NA	NA	19	bleomycin	water	ECA693	D	9	q25.EXT	-18.8277873714228
20180504	parentdels	NA	NA	19	bleomycin	water	N2	E	1	q25.EXT	-8.18485491081917
20180504	parentdels	NA	NA	19	bleomycin	water	ECA699	E	10	q25.EXT	-11.2338540492809
20180504	parentdels	NA	NA	19	bleomycin	water	ECA1051	E	2	q25.EXT	10.1085491858747
20180504	parentdels	NA	NA	19	bleomycin	water	ECA624	E	5	q25.EXT	-6.83252688509197
20180504	parentdels	NA	NA	19	bleomycin	water	ECA697	E	6	q25.EXT	-12.1554447904598
20180504	parentdels	NA	NA	19	bleomycin	water	ECA698	E	7	q25.EXT	-8.35082784157124
20180504	parentdels	NA	NA	19	bleomycin	water	ECA692	E	8	q25.EXT	7.28227926444932
20180504	parentdels	NA	NA	19	bleomycin	water	ECA693	E	9	q25.EXT	-9.8277873714228
20180504	parentdels	NA	NA	19	bleomycin	water	N2	F	1	q25.EXT	7.81514508918083
20180504	parentdels	NA	NA	19	bleomycin	water	ECA700	F	11	q25.EXT	17.3596975248542
20180504	parentdels	NA	NA	19	bleomycin	water	ECA1051	F	2	q25.EXT	-7.89145081412528
20180504	parentdels	NA	NA	19	bleomycin	water	ECA623	F	4	q25.EXT	-16.9846181054408
20180504	parentdels	NA	NA	19	bleomycin	water	ECA624	F	5	q25.EXT	7.41747311490803
20180504	parentdels	NA	NA	19	bleomycin	water	ECA697	F	6	q25.EXT	-21.9054447904598
20180504	parentdels	NA	NA	19	bleomycin	water	ECA698	F	7	q25.EXT	-9.10082784157124
20180504	parentdels	NA	NA	19	bleomycin	water	ECA692	F	8	q25.EXT	-29.7177207355507
20180504	parentdels	NA	NA	19	bleomycin	water	ECA693	F	9	q25.EXT	-21.5777873714228
20180504	parentdels	NA	NA	19	bleomycin	water	N2	G	1	q25.EXT	3.81514508918083
20180504	parentdels	NA	NA	19	bleomycin	water	ECA699	G	10	q25.EXT	-23.4838540492809
20180504	parentdels	NA	NA	19	bleomycin	water	ECA700	G	11	q25.EXT	1.10969752485419
20180504	parentdels	NA	NA	19	bleomycin	water	ECA1051	G	2	q25.EXT	-3.89145081412528
20180504	parentdels	NA	NA	19	bleomycin	water	ECA623	G	4	q25.EXT	-4.48461810544078
20180504	parentdels	NA	NA	19	bleomycin	water	ECA697	G	6	q25.EXT	-20.1554447904598
20180504	parentdels	NA	NA	19	bleomycin	water	ECA698	G	7	q25.EXT	-15.8508278415712
20180504	parentdels	NA	NA	19	bleomycin	water	ECA692	G	8	q25.EXT	-21.2177207355507
20180504	parentdels	NA	NA	20	bleomycin	water	CB4856	A	1	q25.EXT	-1.1481055569729
20180504	parentdels	NA	NA	20	bleomycin	water	ECA996	A	10	q25.EXT	-11.5075895623518
20180504	parentdels	NA	NA	20	bleomycin	water	ECA998	A	11	q25.EXT	-2.78766830186937
20180504	parentdels	NA	NA	20	bleomycin	water	ECA1047	A	2	q25.EXT	17.508073559468
20180504	parentdels	NA	NA	20	bleomycin	water	ECA1053	A	4	q25.EXT	-3.96425308248148
20180504	parentdels	NA	NA	20	bleomycin	water	ECA622	A	5	q25.EXT	-6.67113972278154
20180504	parentdels	NA	NA	20	bleomycin	water	ECA1012	A	6	q25.EXT	-5.55725259361203
20180504	parentdels	NA	NA	20	bleomycin	water	ECA1013	A	7	q25.EXT	18.8315572060585
20180504	parentdels	NA	NA	20	bleomycin	water	ECA687	A	8	q25.EXT	-17.7958881003923
20180504	parentdels	NA	NA	20	bleomycin	water	CB4856	B	1	q25.EXT	-1.3981055569729
20180504	parentdels	NA	NA	20	bleomycin	water	ECA996	B	10	q25.EXT	-11.5075895623518
20180504	parentdels	NA	NA	20	bleomycin	water	ECA622	B	5	q25.EXT	-10.6711397227815
20180504	parentdels	NA	NA	20	bleomycin	water	ECA1012	B	6	q25.EXT	1.19274740638797
20180504	parentdels	NA	NA	20	bleomycin	water	ECA1013	B	7	q25.EXT	-10.6684427939415
20180504	parentdels	NA	NA	20	bleomycin	water	ECA687	B	8	q25.EXT	-9.29588810039233
20180504	parentdels	NA	NA	20	bleomycin	water	ECA696	B	9	q25.EXT	29.2334250672078
20180504	parentdels	NA	NA	20	bleomycin	water	CB4856	C	1	q25.EXT	-5.3981055569729
20180504	parentdels	NA	NA	20	bleomycin	water	ECA996	C	10	q25.EXT	-13.5075895623518
20180504	parentdels	NA	NA	20	bleomycin	water	ECA622	C	5	q25.EXT	-8.92113972278154
20180504	parentdels	NA	NA	20	bleomycin	water	ECA1012	C	6	q25.EXT	19.442747406388
20180504	parentdels	NA	NA	20	bleomycin	water	ECA1013	C	7	q25.EXT	6.83155720605853
20180504	parentdels	NA	NA	20	bleomycin	water	ECA687	C	8	q25.EXT	-8.54588810039233
20180504	parentdels	NA	NA	20	bleomycin	water	CB4856	D	1	q25.EXT	-4.3981055569729
20180504	parentdels	NA	NA	20	bleomycin	water	ECA996	D	10	q25.EXT	-14.7575895623518
20180504	parentdels	NA	NA	20	bleomycin	water	ECA998	D	11	q25.EXT	-10.7876683018694
20180504	parentdels	NA	NA	20	bleomycin	water	ECA1012	D	6	q25.EXT	-4.55725259361203
20180504	parentdels	NA	NA	20	bleomycin	water	ECA687	D	8	q25.EXT	36.9541118996077
20180504	parentdels	NA	NA	20	bleomycin	water	CB4856	E	1	q25.EXT	-1.8981055569729
20180504	parentdels	NA	NA	20	bleomycin	water	ECA996	E	10	q25.EXT	-15.7575895623518
20180504	parentdels	NA	NA	20	bleomycin	water	ECA998	E	11	q25.EXT	-8.03766830186937
20180504	parentdels	NA	NA	20	bleomycin	water	ECA1048	E	3	q25.EXT	30.3102523024699
20180504	parentdels	NA	NA	20	bleomycin	water	ECA622	E	5	q25.EXT	18.3288602772185
20180504	parentdels	NA	NA	20	bleomycin	water	ECA1012	E	6	q25.EXT	-11.057252593612
20180504	parentdels	NA	NA	20	bleomycin	water	ECA1013	E	7	q25.EXT	-14.1684427939415
20180504	parentdels	NA	NA	20	bleomycin	water	ECA687	E	8	q25.EXT	-2.29588810039233
20180504	parentdels	NA	NA	20	bleomycin	water	CB4856	F	1	q25.EXT	3.3518944430271
20180504	parentdels	NA	NA	20	bleomycin	water	ECA996	F	10	q25.EXT	-11.5075895623518
20180504	parentdels	NA	NA	20	bleomycin	water	ECA998	F	11	q25.EXT	-15.7876683018694
20180504	parentdels	NA	NA	20	bleomycin	water	ECA1048	F	3	q25.EXT	6.31025230246994
20180504	parentdels	NA	NA	20	bleomycin	water	ECA622	F	5	q25.EXT	13.8288602772185
20180504	parentdels	NA	NA	20	bleomycin	water	ECA1012	F	6	q25.EXT	-2.80725259361203
20180504	parentdels	NA	NA	20	bleomycin	water	ECA1013	F	7	q25.EXT	-15.1684427939415
20180504	parentdels	NA	NA	20	bleomycin	water	ECA687	F	8	q25.EXT	-14.2958881003923
20180504	parentdels	NA	NA	20	bleomycin	water	CB4856	G	1	q25.EXT	-0.648105556972905
20180504	parentdels	NA	NA	20	bleomycin	water	ECA996	G	10	q25.EXT	-9.7575895623518
20180504	parentdels	NA	NA	20	bleomycin	water	ECA998	G	11	q25.EXT	-16.7876683018694
20180504	parentdels	NA	NA	20	bleomycin	water	ECA687	G	8	q25.EXT	-4.79588810039233
20180504	parentdels	NA	NA	3	bleomycin	water	N2	A	1	median.EXT	7.70431550400519
20180504	parentdels	NA	NA	3	bleomycin	water	ECA699	A	10	median.EXT	14.8770549579959
20180504	parentdels	NA	NA	3	bleomycin	water	ECA1052	A	3	median.EXT	34.9401811390096
20180504	parentdels	NA	NA	3	bleomycin	water	ECA623	A	4	median.EXT	-19.4166130604782
20180504	parentdels	NA	NA	3	bleomycin	water	ECA624	A	5	median.EXT	-1.65383130030634
20180504	parentdels	NA	NA	3	bleomycin	water	ECA697	A	6	median.EXT	-5.61454730453084
20180504	parentdels	NA	NA	3	bleomycin	water	ECA692	A	8	median.EXT	-10.7353345638897
20180504	parentdels	NA	NA	3	bleomycin	water	N2	B	1	median.EXT	2.7043155039968
20180504	parentdels	NA	NA	3	bleomycin	water	ECA699	B	10	median.EXT	-7.12294504200411
20180504	parentdels	NA	NA	3	bleomycin	water	ECA700	B	11	median.EXT	-11.512107959292
20180504	parentdels	NA	NA	3	bleomycin	water	ECA1051	B	2	median.EXT	37.2300788807287
20180504	parentdels	NA	NA	3	bleomycin	water	ECA1052	B	3	median.EXT	27.9401811390096
20180504	parentdels	NA	NA	3	bleomycin	water	ECA623	B	4	median.EXT	-15.4166130604782
20180504	parentdels	NA	NA	3	bleomycin	water	ECA624	B	5	median.EXT	-3.65383130030634
20180504	parentdels	NA	NA	3	bleomycin	water	ECA697	B	6	median.EXT	-23.1145473045308
20180504	parentdels	NA	NA	3	bleomycin	water	ECA698	B	7	median.EXT	1.41689655911834
20180504	parentdels	NA	NA	3	bleomycin	water	ECA692	B	8	median.EXT	-1.73533456388969
20180504	parentdels	NA	NA	3	bleomycin	water	ECA693	B	9	median.EXT	0.872556729759689
20180504	parentdels	NA	NA	3	bleomycin	water	N2	C	1	median.EXT	17.7043155039968
20180504	parentdels	NA	NA	3	bleomycin	water	ECA699	C	10	median.EXT	-18.6229450420041
20180504	parentdels	NA	NA	3	bleomycin	water	ECA700	C	11	median.EXT	18.487892040708
20180504	parentdels	NA	NA	3	bleomycin	water	ECA1051	C	2	median.EXT	14.7300788807287
20180504	parentdels	NA	NA	3	bleomycin	water	ECA1052	C	3	median.EXT	28.9401811390096
20180504	parentdels	NA	NA	3	bleomycin	water	ECA623	C	4	median.EXT	-24.4166130604782
20180504	parentdels	NA	NA	3	bleomycin	water	ECA624	C	5	median.EXT	-18.1538313003063
20180504	parentdels	NA	NA	3	bleomycin	water	ECA697	C	6	median.EXT	3.88545269546916
20180504	parentdels	NA	NA	3	bleomycin	water	ECA698	C	7	median.EXT	-8.58310344088166
20180504	parentdels	NA	NA	3	bleomycin	water	ECA692	C	8	median.EXT	0.264665436110313
20180504	parentdels	NA	NA	3	bleomycin	water	N2	D	1	median.EXT	3.7043155039968
20180504	parentdels	NA	NA	3	bleomycin	water	ECA699	D	10	median.EXT	-20.6229450420041
20180504	parentdels	NA	NA	3	bleomycin	water	ECA700	D	11	median.EXT	3.48789204070802
20180504	parentdels	NA	NA	3	bleomycin	water	ECA1052	D	3	median.EXT	65.9401811390096
20180504	parentdels	NA	NA	3	bleomycin	water	ECA623	D	4	median.EXT	-13.4166130604782
20180504	parentdels	NA	NA	3	bleomycin	water	ECA624	D	5	median.EXT	1.84616869969366
20180504	parentdels	NA	NA	3	bleomycin	water	ECA697	D	6	median.EXT	1.38545269546916
20180504	parentdels	NA	NA	3	bleomycin	water	ECA698	D	7	median.EXT	18.9168965591183
20180504	parentdels	NA	NA	3	bleomycin	water	ECA692	D	8	median.EXT	-1.73533456388969
20180504	parentdels	NA	NA	3	bleomycin	water	ECA693	D	9	median.EXT	-20.6274432702403
20180504	parentdels	NA	NA	3	bleomycin	water	N2	E	1	median.EXT	-12.2956844960032
20180504	parentdels	NA	NA	3	bleomycin	water	ECA699	E	10	median.EXT	-8.62294504200411
20180504	parentdels	NA	NA	3	bleomycin	water	ECA700	E	11	median.EXT	0.487892040708021
20180504	parentdels	NA	NA	3	bleomycin	water	ECA1051	E	2	median.EXT	169.230078880729
20180504	parentdels	NA	NA	3	bleomycin	water	ECA623	E	4	median.EXT	-9.4166130604782
20180504	parentdels	NA	NA	3	bleomycin	water	ECA624	E	5	median.EXT	-4.15383130030634
20180504	parentdels	NA	NA	3	bleomycin	water	ECA697	E	6	median.EXT	-5.61454730453084
20180504	parentdels	NA	NA	3	bleomycin	water	ECA698	E	7	median.EXT	-5.08310344088166
20180504	parentdels	NA	NA	3	bleomycin	water	ECA692	E	8	median.EXT	-19.7353345638897
20180504	parentdels	NA	NA	3	bleomycin	water	ECA693	E	9	median.EXT	-10.6274432702403
20180504	parentdels	NA	NA	3	bleomycin	water	N2	F	1	median.EXT	-11.2956844960032
20180504	parentdels	NA	NA	3	bleomycin	water	ECA699	F	10	median.EXT	-12.6229450420041
20180504	parentdels	NA	NA	3	bleomycin	water	ECA700	F	11	median.EXT	-6.51210795929198
20180504	parentdels	NA	NA	3	bleomycin	water	ECA1051	F	2	median.EXT	29.2300788807287
20180504	parentdels	NA	NA	3	bleomycin	water	ECA623	F	4	median.EXT	15.0833869395218
20180504	parentdels	NA	NA	3	bleomycin	water	ECA624	F	5	median.EXT	0.846168699693663
20180504	parentdels	NA	NA	3	bleomycin	water	ECA697	F	6	median.EXT	-18.6145473045308
20180504	parentdels	NA	NA	3	bleomycin	water	ECA698	F	7	median.EXT	-12.5831034408817
20180504	parentdels	NA	NA	3	bleomycin	water	ECA692	F	8	median.EXT	9.76466543611031
20180504	parentdels	NA	NA	3	bleomycin	water	ECA693	F	9	median.EXT	-7.62744327024031
20180504	parentdels	NA	NA	3	bleomycin	water	N2	G	1	median.EXT	-21.2956844960032
20180504	parentdels	NA	NA	3	bleomycin	water	ECA699	G	10	median.EXT	-2.62294504200411
20180504	parentdels	NA	NA	3	bleomycin	water	ECA700	G	11	median.EXT	14.487892040708
20180504	parentdels	NA	NA	3	bleomycin	water	ECA1051	G	2	median.EXT	32.2300788807287
20180504	parentdels	NA	NA	3	bleomycin	water	ECA623	G	4	median.EXT	-4.4166130604782
20180504	parentdels	NA	NA	3	bleomycin	water	ECA624	G	5	median.EXT	-13.6538313003063
20180504	parentdels	NA	NA	3	bleomycin	water	ECA697	G	6	median.EXT	4.88545269546916
20180504	parentdels	NA	NA	3	bleomycin	water	ECA698	G	7	median.EXT	23.4168965591183
20180504	parentdels	NA	NA	3	bleomycin	water	ECA692	G	8	median.EXT	1.26466543611031
20180504	parentdels	NA	NA	3	bleomycin	water	ECA693	G	9	median.EXT	-14.6274432702403
20180504	parentdels	NA	NA	4	bleomycin	water	CB4856	A	1	median.EXT	26.8962600509964
20180504	parentdels	NA	NA	4	bleomycin	water	ECA1047	A	2	median.EXT	54.0300744404746
20180504	parentdels	NA	NA	4	bleomycin	water	ECA1048	A	3	median.EXT	82.7582939711546
20180504	parentdels	NA	NA	4	bleomycin	water	ECA1053	A	4	median.EXT	18.560844571848
20180504	parentdels	NA	NA	4	bleomycin	water	ECA622	A	5	median.EXT	24.4340429633113
20180504	parentdels	NA	NA	4	bleomycin	water	ECA1012	A	6	median.EXT	9.88765552439935
20180504	parentdels	NA	NA	4	bleomycin	water	ECA687	A	8	median.EXT	3.56662235949977
20180504	parentdels	NA	NA	4	bleomycin	water	ECA696	A	9	median.EXT	26.6813517951511
20180504	parentdels	NA	NA	4	bleomycin	water	CB4856	B	1	median.EXT	32.8962600509964
20180504	parentdels	NA	NA	4	bleomycin	water	ECA996	B	10	median.EXT	12.2639770258639
20180504	parentdels	NA	NA	4	bleomycin	water	ECA998	B	11	median.EXT	23.2317183992353
20180504	parentdels	NA	NA	4	bleomycin	water	ECA1047	B	2	median.EXT	65.5300744404746
20180504	parentdels	NA	NA	4	bleomycin	water	ECA1053	B	4	median.EXT	12.560844571848
20180504	parentdels	NA	NA	4	bleomycin	water	ECA1012	B	6	median.EXT	19.8876555243994
20180504	parentdels	NA	NA	4	bleomycin	water	ECA1013	B	7	median.EXT	16.6867116782371
20180504	parentdels	NA	NA	4	bleomycin	water	ECA687	B	8	median.EXT	32.0666223594998
20180504	parentdels	NA	NA	4	bleomycin	water	ECA696	B	9	median.EXT	18.6813517951511
20180504	parentdels	NA	NA	4	bleomycin	water	ECA996	C	10	median.EXT	14.2639770258639
20180504	parentdels	NA	NA	4	bleomycin	water	ECA998	C	11	median.EXT	13.2317183992353
20180504	parentdels	NA	NA	4	bleomycin	water	ECA1047	C	2	median.EXT	63.5300744404746
20180504	parentdels	NA	NA	4	bleomycin	water	ECA1053	C	4	median.EXT	41.060844571848
20180504	parentdels	NA	NA	4	bleomycin	water	ECA622	C	5	median.EXT	31.4340429633113
20180504	parentdels	NA	NA	4	bleomycin	water	ECA1012	C	6	median.EXT	34.3876555243993
20180504	parentdels	NA	NA	4	bleomycin	water	ECA1013	C	7	median.EXT	4.18671167823712
20180504	parentdels	NA	NA	4	bleomycin	water	ECA687	C	8	median.EXT	28.0666223594998
20180504	parentdels	NA	NA	4	bleomycin	water	ECA696	C	9	median.EXT	37.6813517951511
20180504	parentdels	NA	NA	4	bleomycin	water	CB4856	D	1	median.EXT	30.8962600509964
20180504	parentdels	NA	NA	4	bleomycin	water	ECA996	D	10	median.EXT	12.2639770258639
20180504	parentdels	NA	NA	4	bleomycin	water	ECA998	D	11	median.EXT	15.2317183992353
20180504	parentdels	NA	NA	4	bleomycin	water	ECA1047	D	2	median.EXT	29.0300744404746
20180504	parentdels	NA	NA	4	bleomycin	water	ECA1048	D	3	median.EXT	52.7582939711546
20180504	parentdels	NA	NA	4	bleomycin	water	ECA1053	D	4	median.EXT	14.560844571848
20180504	parentdels	NA	NA	4	bleomycin	water	ECA622	D	5	median.EXT	4.43404296331126
20180504	parentdels	NA	NA	4	bleomycin	water	ECA1012	D	6	median.EXT	29.8876555243994
20180504	parentdels	NA	NA	4	bleomycin	water	ECA1013	D	7	median.EXT	52.1867116782371
20180504	parentdels	NA	NA	4	bleomycin	water	ECA687	D	8	median.EXT	48.5666223594998
20180504	parentdels	NA	NA	4	bleomycin	water	ECA696	D	9	median.EXT	-4.3186482048489
20180504	parentdels	NA	NA	4	bleomycin	water	CB4856	E	1	median.EXT	45.3962600509964
20180504	parentdels	NA	NA	4	bleomycin	water	ECA996	E	10	median.EXT	0.26397702586392
20180504	parentdels	NA	NA	4	bleomycin	water	ECA998	E	11	median.EXT	21.2317183992353
20180504	parentdels	NA	NA	4	bleomycin	water	ECA1047	E	2	median.EXT	82.5300744404746
20180504	parentdels	NA	NA	4	bleomycin	water	ECA1053	E	4	median.EXT	12.560844571848
20180504	parentdels	NA	NA	4	bleomycin	water	ECA622	E	5	median.EXT	7.93404296331126
20180504	parentdels	NA	NA	4	bleomycin	water	ECA1012	E	6	median.EXT	36.8876555243993
20180504	parentdels	NA	NA	4	bleomycin	water	ECA1013	E	7	median.EXT	29.1867116782371
20180504	parentdels	NA	NA	4	bleomycin	water	ECA687	E	8	median.EXT	19.0666223594998
20180504	parentdels	NA	NA	4	bleomycin	water	ECA696	E	9	median.EXT	14.6813517951511
20180504	parentdels	NA	NA	4	bleomycin	water	CB4856	F	1	median.EXT	24.8962600509964
20180504	parentdels	NA	NA	4	bleomycin	water	ECA996	F	10	median.EXT	6.26397702586392
20180504	parentdels	NA	NA	4	bleomycin	water	ECA998	F	11	median.EXT	24.2317183992353
20180504	parentdels	NA	NA	4	bleomycin	water	ECA1048	F	3	median.EXT	55.2582939711546
20180504	parentdels	NA	NA	4	bleomycin	water	ECA1053	F	4	median.EXT	24.560844571848
20180504	parentdels	NA	NA	4	bleomycin	water	ECA622	F	5	median.EXT	1.43404296331126
20180504	parentdels	NA	NA	4	bleomycin	water	ECA1012	F	6	median.EXT	12.8876555243994
20180504	parentdels	NA	NA	4	bleomycin	water	ECA1013	F	7	median.EXT	20.1867116782371
20180504	parentdels	NA	NA	4	bleomycin	water	ECA687	F	8	median.EXT	65.5666223594998
20180504	parentdels	NA	NA	4	bleomycin	water	ECA696	F	9	median.EXT	26.6813517951511
20180504	parentdels	NA	NA	4	bleomycin	water	CB4856	G	1	median.EXT	29.8962600509964
20180504	parentdels	NA	NA	4	bleomycin	water	ECA996	G	10	median.EXT	0.26397702586392
20180504	parentdels	NA	NA	4	bleomycin	water	ECA998	G	11	median.EXT	32.2317183992353
20180504	parentdels	NA	NA	4	bleomycin	water	ECA1047	G	2	median.EXT	74.5300744404746
20180504	parentdels	NA	NA	4	bleomycin	water	ECA1048	G	3	median.EXT	37.2582939711546
20180504	parentdels	NA	NA	4	bleomycin	water	ECA1053	G	4	median.EXT	28.560844571848
20180504	parentdels	NA	NA	4	bleomycin	water	ECA622	G	5	median.EXT	14.4340429633113
20180504	parentdels	NA	NA	4	bleomycin	water	ECA1012	G	6	median.EXT	7.88765552439935
20180504	parentdels	NA	NA	4	bleomycin	water	ECA1013	G	7	median.EXT	-4.31328832176288
20180504	parentdels	NA	NA	4	bleomycin	water	ECA687	G	8	median.EXT	46.0666223594998
20180504	parentdels	NA	NA	7	bleomycin	water	N2	A	1	median.EXT	-9.7956844960032
20180504	parentdels	NA	NA	7	bleomycin	water	ECA699	A	10	median.EXT	-19.1229450420041
20180504	parentdels	NA	NA	7	bleomycin	water	ECA700	A	11	median.EXT	-9.51210795929198
20180504	parentdels	NA	NA	7	bleomycin	water	ECA1052	A	3	median.EXT	38.4401811390096
20180504	parentdels	NA	NA	7	bleomycin	water	ECA623	A	4	median.EXT	9.0833869395218
20180504	parentdels	NA	NA	7	bleomycin	water	ECA624	A	5	median.EXT	1.84616869969366
20180504	parentdels	NA	NA	7	bleomycin	water	ECA698	A	7	median.EXT	20.4168965591183
20180504	parentdels	NA	NA	7	bleomycin	water	ECA692	A	8	median.EXT	-20.7353345638897
20180504	parentdels	NA	NA	7	bleomycin	water	ECA693	A	9	median.EXT	-24.6274432702403
20180504	parentdels	NA	NA	7	bleomycin	water	N2	B	1	median.EXT	-10.2956844960032
20180504	parentdels	NA	NA	7	bleomycin	water	ECA699	B	10	median.EXT	-9.62294504200411
20180504	parentdels	NA	NA	7	bleomycin	water	ECA700	B	11	median.EXT	32.987892040708
20180504	parentdels	NA	NA	7	bleomycin	water	ECA1051	B	2	median.EXT	24.2300788807287
20180504	parentdels	NA	NA	7	bleomycin	water	ECA623	B	4	median.EXT	-6.4166130604782
20180504	parentdels	NA	NA	7	bleomycin	water	ECA624	B	5	median.EXT	-2.15383130030634
20180504	parentdels	NA	NA	7	bleomycin	water	ECA697	B	6	median.EXT	-8.61454730453084
20180504	parentdels	NA	NA	7	bleomycin	water	ECA698	B	7	median.EXT	-17.0831034408817
20180504	parentdels	NA	NA	7	bleomycin	water	ECA692	B	8	median.EXT	-17.2353345638897
20180504	parentdels	NA	NA	7	bleomycin	water	ECA693	B	9	median.EXT	-21.6274432702403
20180504	parentdels	NA	NA	7	bleomycin	water	N2	C	1	median.EXT	-15.2956844960032
20180504	parentdels	NA	NA	7	bleomycin	water	ECA699	C	10	median.EXT	-21.6229450420041
20180504	parentdels	NA	NA	7	bleomycin	water	ECA700	C	11	median.EXT	-8.51210795929198
20180504	parentdels	NA	NA	7	bleomycin	water	ECA1051	C	2	median.EXT	5.73007888072874
20180504	parentdels	NA	NA	7	bleomycin	water	ECA623	C	4	median.EXT	-14.9166130604782
20180504	parentdels	NA	NA	7	bleomycin	water	ECA624	C	5	median.EXT	17.3461686996937
20180504	parentdels	NA	NA	7	bleomycin	water	ECA697	C	6	median.EXT	-22.1145473045308
20180504	parentdels	NA	NA	7	bleomycin	water	ECA698	C	7	median.EXT	17.4168965591183
20180504	parentdels	NA	NA	7	bleomycin	water	ECA692	C	8	median.EXT	-16.7353345638897
20180504	parentdels	NA	NA	7	bleomycin	water	ECA693	C	9	median.EXT	-25.6274432702403
20180504	parentdels	NA	NA	7	bleomycin	water	N2	D	1	median.EXT	4.7043155039968
20180504	parentdels	NA	NA	7	bleomycin	water	ECA699	D	10	median.EXT	-3.12294504200411
20180504	parentdels	NA	NA	7	bleomycin	water	ECA700	D	11	median.EXT	-4.51210795929198
20180504	parentdels	NA	NA	7	bleomycin	water	ECA1051	D	2	median.EXT	13.2300788807287
20180504	parentdels	NA	NA	7	bleomycin	water	ECA1052	D	3	median.EXT	50.9401811390096
20180504	parentdels	NA	NA	7	bleomycin	water	ECA623	D	4	median.EXT	-2.9166130604782
20180504	parentdels	NA	NA	7	bleomycin	water	ECA624	D	5	median.EXT	-16.1538313003063
20180504	parentdels	NA	NA	7	bleomycin	water	ECA697	D	6	median.EXT	-12.1145473045308
20180504	parentdels	NA	NA	7	bleomycin	water	ECA698	D	7	median.EXT	16.4168965591183
20180504	parentdels	NA	NA	7	bleomycin	water	ECA692	D	8	median.EXT	-25.7353345638897
20180504	parentdels	NA	NA	7	bleomycin	water	ECA693	D	9	median.EXT	-21.6274432702403
20180504	parentdels	NA	NA	7	bleomycin	water	N2	E	1	median.EXT	-13.2956844960032
20180504	parentdels	NA	NA	7	bleomycin	water	ECA699	E	10	median.EXT	-15.6229450420041
20180504	parentdels	NA	NA	7	bleomycin	water	ECA700	E	11	median.EXT	-7.51210795929198
20180504	parentdels	NA	NA	7	bleomycin	water	ECA1051	E	2	median.EXT	25.2300788807287
20180504	parentdels	NA	NA	7	bleomycin	water	ECA1052	E	3	median.EXT	30.9401811390096
20180504	parentdels	NA	NA	7	bleomycin	water	ECA623	E	4	median.EXT	-0.9166130604782
20180504	parentdels	NA	NA	7	bleomycin	water	ECA624	E	5	median.EXT	-10.1538313003063
20180504	parentdels	NA	NA	7	bleomycin	water	ECA697	E	6	median.EXT	-18.6145473045308
20180504	parentdels	NA	NA	7	bleomycin	water	ECA698	E	7	median.EXT	15.4168965591183
20180504	parentdels	NA	NA	7	bleomycin	water	ECA692	E	8	median.EXT	-19.2353345638897
20180504	parentdels	NA	NA	7	bleomycin	water	ECA693	E	9	median.EXT	-27.6274432702403
20180504	parentdels	NA	NA	7	bleomycin	water	N2	F	1	median.EXT	-12.7956844960032
20180504	parentdels	NA	NA	7	bleomycin	water	ECA699	F	10	median.EXT	-6.62294504200411
20180504	parentdels	NA	NA	7	bleomycin	water	ECA700	F	11	median.EXT	-7.51210795929198
20180504	parentdels	NA	NA	7	bleomycin	water	ECA1051	F	2	median.EXT	29.2300788807287
20180504	parentdels	NA	NA	7	bleomycin	water	ECA623	F	4	median.EXT	5.5833869395218
20180504	parentdels	NA	NA	7	bleomycin	water	ECA624	F	5	median.EXT	2.34616869969366
20180504	parentdels	NA	NA	7	bleomycin	water	ECA697	F	6	median.EXT	-11.1145473045308
20180504	parentdels	NA	NA	7	bleomycin	water	ECA698	F	7	median.EXT	-0.0831034408816576
20180504	parentdels	NA	NA	7	bleomycin	water	ECA692	F	8	median.EXT	-16.7353345638897
20180504	parentdels	NA	NA	7	bleomycin	water	ECA693	F	9	median.EXT	-18.6274432702403
20180504	parentdels	NA	NA	7	bleomycin	water	N2	G	1	median.EXT	-17.7956844960032
20180504	parentdels	NA	NA	7	bleomycin	water	ECA699	G	10	median.EXT	-10.6229450420041
20180504	parentdels	NA	NA	7	bleomycin	water	ECA700	G	11	median.EXT	15.987892040708
20180504	parentdels	NA	NA	7	bleomycin	water	ECA1051	G	2	median.EXT	32.2300788807287
20180504	parentdels	NA	NA	7	bleomycin	water	ECA1052	G	3	median.EXT	56.9401811390096
20180504	parentdels	NA	NA	7	bleomycin	water	ECA623	G	4	median.EXT	-20.4166130604782
20180504	parentdels	NA	NA	7	bleomycin	water	ECA624	G	5	median.EXT	-4.15383130030634
20180504	parentdels	NA	NA	7	bleomycin	water	ECA697	G	6	median.EXT	-19.6145473045308
20180504	parentdels	NA	NA	7	bleomycin	water	ECA698	G	7	median.EXT	-7.58310344088166
20180504	parentdels	NA	NA	7	bleomycin	water	ECA692	G	8	median.EXT	-10.7353345638897
20180504	parentdels	NA	NA	7	bleomycin	water	ECA693	G	9	median.EXT	-8.62744327024031
20180504	parentdels	NA	NA	8	bleomycin	water	CB4856	A	1	median.EXT	1.8962600509964
20180504	parentdels	NA	NA	8	bleomycin	water	ECA996	A	10	median.EXT	-14.7360229741361
20180504	parentdels	NA	NA	8	bleomycin	water	ECA998	A	11	median.EXT	10.7317183992353
20180504	parentdels	NA	NA	8	bleomycin	water	ECA1047	A	2	median.EXT	34.5300744404746
20180504	parentdels	NA	NA	8	bleomycin	water	ECA1048	A	3	median.EXT	72.2582939711546
20180504	parentdels	NA	NA	8	bleomycin	water	ECA1053	A	4	median.EXT	39.560844571848
20180504	parentdels	NA	NA	8	bleomycin	water	ECA687	A	8	median.EXT	21.0666223594998
20180504	parentdels	NA	NA	8	bleomycin	water	ECA696	A	9	median.EXT	-22.3186482048489
20180504	parentdels	NA	NA	8	bleomycin	water	CB4856	B	1	median.EXT	15.8962600509964
20180504	parentdels	NA	NA	8	bleomycin	water	ECA996	B	10	median.EXT	-1.73602297413608
20180504	parentdels	NA	NA	8	bleomycin	water	ECA998	B	11	median.EXT	35.7317183992353
20180504	parentdels	NA	NA	8	bleomycin	water	ECA1047	B	2	median.EXT	46.0300744404746
20180504	parentdels	NA	NA	8	bleomycin	water	ECA1053	B	4	median.EXT	57.560844571848
20180504	parentdels	NA	NA	8	bleomycin	water	ECA622	B	5	median.EXT	10.4340429633113
20180504	parentdels	NA	NA	8	bleomycin	water	ECA1012	B	6	median.EXT	7.88765552439935
20180504	parentdels	NA	NA	8	bleomycin	water	ECA1013	B	7	median.EXT	0.68671167823712
20180504	parentdels	NA	NA	8	bleomycin	water	ECA687	B	8	median.EXT	-11.4333776405002
20180504	parentdels	NA	NA	8	bleomycin	water	ECA696	B	9	median.EXT	-7.3186482048489
20180504	parentdels	NA	NA	8	bleomycin	water	CB4856	C	1	median.EXT	0.896260050996399
20180504	parentdels	NA	NA	8	bleomycin	water	ECA996	C	10	median.EXT	14.2639770258639
20180504	parentdels	NA	NA	8	bleomycin	water	ECA998	C	11	median.EXT	10.2317183992353
20180504	parentdels	NA	NA	8	bleomycin	water	ECA1047	C	2	median.EXT	50.5300744404746
20180504	parentdels	NA	NA	8	bleomycin	water	ECA1053	C	4	median.EXT	-0.439155428151998
20180504	parentdels	NA	NA	8	bleomycin	water	ECA622	C	5	median.EXT	8.43404296331126
20180504	parentdels	NA	NA	8	bleomycin	water	ECA1013	C	7	median.EXT	-9.31328832176288
20180504	parentdels	NA	NA	8	bleomycin	water	ECA687	C	8	median.EXT	-3.93337764050023
20180504	parentdels	NA	NA	8	bleomycin	water	ECA696	C	9	median.EXT	-4.3186482048489
20180504	parentdels	NA	NA	8	bleomycin	water	CB4856	D	1	median.EXT	6.8962600509964
20180504	parentdels	NA	NA	8	bleomycin	water	ECA996	D	10	median.EXT	-19.7360229741361
20180504	parentdels	NA	NA	8	bleomycin	water	ECA622	D	5	median.EXT	-5.56595703668874
20180504	parentdels	NA	NA	8	bleomycin	water	ECA1013	D	7	median.EXT	-16.3132883217629
20180504	parentdels	NA	NA	8	bleomycin	water	ECA687	D	8	median.EXT	23.0666223594998
20180504	parentdels	NA	NA	8	bleomycin	water	ECA696	D	9	median.EXT	-16.3186482048489
20180504	parentdels	NA	NA	8	bleomycin	water	CB4856	E	1	median.EXT	-6.6037399490036
20180504	parentdels	NA	NA	8	bleomycin	water	ECA996	E	10	median.EXT	-6.23602297413608
20180504	parentdels	NA	NA	8	bleomycin	water	ECA998	E	11	median.EXT	-4.76828160076472
20180504	parentdels	NA	NA	8	bleomycin	water	ECA622	E	5	median.EXT	14.4340429633113
20180504	parentdels	NA	NA	8	bleomycin	water	ECA1013	E	7	median.EXT	-8.31328832176288
20180504	parentdels	NA	NA	8	bleomycin	water	ECA687	E	8	median.EXT	-38.4333776405002
20180504	parentdels	NA	NA	8	bleomycin	water	ECA696	E	9	median.EXT	-8.3186482048489
20180504	parentdels	NA	NA	8	bleomycin	water	CB4856	F	1	median.EXT	12.8962600509964
20180504	parentdels	NA	NA	8	bleomycin	water	ECA996	F	10	median.EXT	14.2639770258639
20180504	parentdels	NA	NA	8	bleomycin	water	ECA998	F	11	median.EXT	5.73171839923528
20180504	parentdels	NA	NA	8	bleomycin	water	ECA1047	F	2	median.EXT	44.5300744404746
20180504	parentdels	NA	NA	8	bleomycin	water	ECA1053	F	4	median.EXT	4.560844571848
20180504	parentdels	NA	NA	8	bleomycin	water	ECA1013	F	7	median.EXT	10.6867116782371
20180504	parentdels	NA	NA	8	bleomycin	water	ECA687	F	8	median.EXT	-21.9333776405002
20180504	parentdels	NA	NA	8	bleomycin	water	ECA696	F	9	median.EXT	13.1813517951511
20180504	parentdels	NA	NA	8	bleomycin	water	CB4856	G	1	median.EXT	-0.103739949003601
20180504	parentdels	NA	NA	8	bleomycin	water	ECA996	G	10	median.EXT	3.26397702586392
20180504	parentdels	NA	NA	8	bleomycin	water	ECA998	G	11	median.EXT	0.731718399235276
20180504	parentdels	NA	NA	8	bleomycin	water	ECA1047	G	2	median.EXT	26.0300744404746
20180504	parentdels	NA	NA	8	bleomycin	water	ECA1053	G	4	median.EXT	12.560844571848
20180504	parentdels	NA	NA	8	bleomycin	water	ECA1012	G	6	median.EXT	-10.1123444756006
20180504	parentdels	NA	NA	8	bleomycin	water	ECA1013	G	7	median.EXT	-9.31328832176288
20180504	parentdels	NA	NA	8	bleomycin	water	ECA687	G	8	median.EXT	-29.9333776405002
20180504	parentdels	NA	NA	8	bleomycin	water	ECA696	G	9	median.EXT	-0.318648204848896
20180504	parentdels	NA	NA	11	bleomycin	water	N2	A	1	median.EXT	-12.2956844960032
20180504	parentdels	NA	NA	11	bleomycin	water	ECA699	A	10	median.EXT	-21.6229450420041
20180504	parentdels	NA	NA	11	bleomycin	water	ECA700	A	11	median.EXT	-7.51210795929198
20180504	parentdels	NA	NA	11	bleomycin	water	ECA1051	A	2	median.EXT	33.2300788807287
20180504	parentdels	NA	NA	11	bleomycin	water	ECA623	A	4	median.EXT	-26.4166130604782
20180504	parentdels	NA	NA	11	bleomycin	water	ECA624	A	5	median.EXT	-18.1538313003063
20180504	parentdels	NA	NA	11	bleomycin	water	ECA698	A	7	median.EXT	-24.0831034408817
20180504	parentdels	NA	NA	11	bleomycin	water	ECA692	A	8	median.EXT	-36.7353345638897
20180504	parentdels	NA	NA	11	bleomycin	water	ECA693	A	9	median.EXT	-23.6274432702403
20180504	parentdels	NA	NA	11	bleomycin	water	N2	B	1	median.EXT	-11.2956844960032
20180504	parentdels	NA	NA	11	bleomycin	water	ECA699	B	10	median.EXT	-30.6229450420041
20180504	parentdels	NA	NA	11	bleomycin	water	ECA700	B	11	median.EXT	-18.512107959292
20180504	parentdels	NA	NA	11	bleomycin	water	ECA1051	B	2	median.EXT	19.2300788807287
20180504	parentdels	NA	NA	11	bleomycin	water	ECA623	B	4	median.EXT	-22.9166130604782
20180504	parentdels	NA	NA	11	bleomycin	water	ECA624	B	5	median.EXT	-17.1538313003063
20180504	parentdels	NA	NA	11	bleomycin	water	ECA697	B	6	median.EXT	-10.1145473045308
20180504	parentdels	NA	NA	11	bleomycin	water	ECA698	B	7	median.EXT	-8.58310344088166
20180504	parentdels	NA	NA	11	bleomycin	water	ECA692	B	8	median.EXT	-21.2353345638897
20180504	parentdels	NA	NA	11	bleomycin	water	ECA693	B	9	median.EXT	-13.1274432702403
20180504	parentdels	NA	NA	11	bleomycin	water	N2	C	1	median.EXT	-14.2956844960032
20180504	parentdels	NA	NA	11	bleomycin	water	ECA699	C	10	median.EXT	-0.122945042004107
20180504	parentdels	NA	NA	11	bleomycin	water	ECA700	C	11	median.EXT	-11.512107959292
20180504	parentdels	NA	NA	11	bleomycin	water	ECA1051	C	2	median.EXT	35.2300788807287
20180504	parentdels	NA	NA	11	bleomycin	water	ECA623	C	4	median.EXT	-4.4166130604782
20180504	parentdels	NA	NA	11	bleomycin	water	ECA624	C	5	median.EXT	-23.6538313003063
20180504	parentdels	NA	NA	11	bleomycin	water	ECA697	C	6	median.EXT	-25.6145473045308
20180504	parentdels	NA	NA	11	bleomycin	water	ECA698	C	7	median.EXT	6.41689655911834
20180504	parentdels	NA	NA	11	bleomycin	water	ECA692	C	8	median.EXT	-20.7353345638897
20180504	parentdels	NA	NA	11	bleomycin	water	N2	D	1	median.EXT	-25.7956844960032
20180504	parentdels	NA	NA	11	bleomycin	water	ECA699	D	10	median.EXT	-13.6229450420041
20180504	parentdels	NA	NA	11	bleomycin	water	ECA700	D	11	median.EXT	4.48789204070802
20180504	parentdels	NA	NA	11	bleomycin	water	ECA1051	D	2	median.EXT	34.2300788807287
20180504	parentdels	NA	NA	11	bleomycin	water	ECA623	D	4	median.EXT	-33.4166130604782
20180504	parentdels	NA	NA	11	bleomycin	water	ECA624	D	5	median.EXT	-21.1538313003063
20180504	parentdels	NA	NA	11	bleomycin	water	ECA697	D	6	median.EXT	-1.11454730453084
20180504	parentdels	NA	NA	11	bleomycin	water	ECA698	D	7	median.EXT	-11.5831034408817
20180504	parentdels	NA	NA	11	bleomycin	water	ECA692	D	8	median.EXT	13.7646654361103
20180504	parentdels	NA	NA	11	bleomycin	water	ECA693	D	9	median.EXT	1.37255672975969
20180504	parentdels	NA	NA	11	bleomycin	water	ECA699	E	10	median.EXT	-6.12294504200411
20180504	parentdels	NA	NA	11	bleomycin	water	ECA700	E	11	median.EXT	-2.51210795929198
20180504	parentdels	NA	NA	11	bleomycin	water	ECA1051	E	2	median.EXT	13.7300788807287
20180504	parentdels	NA	NA	11	bleomycin	water	ECA623	E	4	median.EXT	-11.4166130604782
20180504	parentdels	NA	NA	11	bleomycin	water	ECA624	E	5	median.EXT	-29.1538313003063
20180504	parentdels	NA	NA	11	bleomycin	water	ECA697	E	6	median.EXT	-30.6145473045308
20180504	parentdels	NA	NA	11	bleomycin	water	ECA698	E	7	median.EXT	-3.08310344088166
20180504	parentdels	NA	NA	11	bleomycin	water	ECA692	E	8	median.EXT	-24.7353345638897
20180504	parentdels	NA	NA	11	bleomycin	water	ECA693	E	9	median.EXT	-24.6274432702403
20180504	parentdels	NA	NA	11	bleomycin	water	N2	F	1	median.EXT	-15.2956844960032
20180504	parentdels	NA	NA	11	bleomycin	water	ECA699	F	10	median.EXT	-21.1229450420041
20180504	parentdels	NA	NA	11	bleomycin	water	ECA700	F	11	median.EXT	8.48789204070802
20180504	parentdels	NA	NA	11	bleomycin	water	ECA1051	F	2	median.EXT	8.23007888072874
20180504	parentdels	NA	NA	11	bleomycin	water	ECA623	F	4	median.EXT	-2.4166130604782
20180504	parentdels	NA	NA	11	bleomycin	water	ECA697	F	6	median.EXT	-20.1145473045308
20180504	parentdels	NA	NA	11	bleomycin	water	ECA698	F	7	median.EXT	-4.58310344088166
20180504	parentdels	NA	NA	11	bleomycin	water	ECA692	F	8	median.EXT	-18.7353345638897
20180504	parentdels	NA	NA	11	bleomycin	water	ECA693	F	9	median.EXT	-13.6274432702403
20180504	parentdels	NA	NA	11	bleomycin	water	N2	G	1	median.EXT	-8.2956844960032
20180504	parentdels	NA	NA	11	bleomycin	water	ECA699	G	10	median.EXT	-10.6229450420041
20180504	parentdels	NA	NA	11	bleomycin	water	ECA700	G	11	median.EXT	-7.51210795929198
20180504	parentdels	NA	NA	11	bleomycin	water	ECA1051	G	2	median.EXT	19.2300788807287
20180504	parentdels	NA	NA	11	bleomycin	water	ECA623	G	4	median.EXT	-1.4166130604782
20180504	parentdels	NA	NA	11	bleomycin	water	ECA624	G	5	median.EXT	-18.6538313003063
20180504	parentdels	NA	NA	11	bleomycin	water	ECA697	G	6	median.EXT	-12.1145473045308
20180504	parentdels	NA	NA	11	bleomycin	water	ECA698	G	7	median.EXT	-0.583103440881658
20180504	parentdels	NA	NA	11	bleomycin	water	ECA692	G	8	median.EXT	-18.7353345638897
20180504	parentdels	NA	NA	12	bleomycin	water	CB4856	A	1	median.EXT	4.8962600509964
20180504	parentdels	NA	NA	12	bleomycin	water	ECA998	A	11	median.EXT	8.23171839923528
20180504	parentdels	NA	NA	12	bleomycin	water	ECA1047	A	2	median.EXT	39.5300744404746
20180504	parentdels	NA	NA	12	bleomycin	water	ECA1048	A	3	median.EXT	47.7582939711546
20180504	parentdels	NA	NA	12	bleomycin	water	ECA1053	A	4	median.EXT	6.560844571848
20180504	parentdels	NA	NA	12	bleomycin	water	ECA622	A	5	median.EXT	15.4340429633113
20180504	parentdels	NA	NA	12	bleomycin	water	ECA1012	A	6	median.EXT	-10.1123444756006
20180504	parentdels	NA	NA	12	bleomycin	water	ECA1013	A	7	median.EXT	8.68671167823712
20180504	parentdels	NA	NA	12	bleomycin	water	ECA687	A	8	median.EXT	-20.9333776405002
20180504	parentdels	NA	NA	12	bleomycin	water	ECA696	A	9	median.EXT	-6.3186482048489
20180504	parentdels	NA	NA	12	bleomycin	water	CB4856	B	1	median.EXT	-3.6037399490036
20180504	parentdels	NA	NA	12	bleomycin	water	ECA996	B	10	median.EXT	1.26397702586392
20180504	parentdels	NA	NA	12	bleomycin	water	ECA998	B	11	median.EXT	12.2317183992353
20180504	parentdels	NA	NA	12	bleomycin	water	ECA1047	B	2	median.EXT	25.5300744404746
20180504	parentdels	NA	NA	12	bleomycin	water	ECA1053	B	4	median.EXT	15.560844571848
20180504	parentdels	NA	NA	12	bleomycin	water	ECA622	B	5	median.EXT	1.43404296331126
20180504	parentdels	NA	NA	12	bleomycin	water	ECA1012	B	6	median.EXT	27.3876555243994
20180504	parentdels	NA	NA	12	bleomycin	water	ECA1013	B	7	median.EXT	-18.3132883217629
20180504	parentdels	NA	NA	12	bleomycin	water	ECA687	B	8	median.EXT	17.0666223594998
20180504	parentdels	NA	NA	12	bleomycin	water	ECA696	B	9	median.EXT	6.6813517951511
20180504	parentdels	NA	NA	12	bleomycin	water	CB4856	C	1	median.EXT	1.8962600509964
20180504	parentdels	NA	NA	12	bleomycin	water	ECA996	C	10	median.EXT	-18.2360229741361
20180504	parentdels	NA	NA	12	bleomycin	water	ECA998	C	11	median.EXT	12.2317183992353
20180504	parentdels	NA	NA	12	bleomycin	water	ECA1047	C	2	median.EXT	31.5300744404746
20180504	parentdels	NA	NA	12	bleomycin	water	ECA1053	C	4	median.EXT	-2.939155428152
20180504	parentdels	NA	NA	12	bleomycin	water	ECA622	C	5	median.EXT	1.43404296331126
20180504	parentdels	NA	NA	12	bleomycin	water	ECA1012	C	6	median.EXT	56.8876555243993
20180504	parentdels	NA	NA	12	bleomycin	water	ECA1013	C	7	median.EXT	-3.31328832176288
20180504	parentdels	NA	NA	12	bleomycin	water	ECA687	C	8	median.EXT	-10.9333776405002
20180504	parentdels	NA	NA	12	bleomycin	water	ECA696	C	9	median.EXT	-2.8186482048489
20180504	parentdels	NA	NA	12	bleomycin	water	CB4856	D	1	median.EXT	3.8962600509964
20180504	parentdels	NA	NA	12	bleomycin	water	ECA996	D	10	median.EXT	-19.7360229741361
20180504	parentdels	NA	NA	12	bleomycin	water	ECA998	D	11	median.EXT	-6.76828160076472
20180504	parentdels	NA	NA	12	bleomycin	water	ECA1048	D	3	median.EXT	59.7582939711546
20180504	parentdels	NA	NA	12	bleomycin	water	ECA1053	D	4	median.EXT	11.560844571848
20180504	parentdels	NA	NA	12	bleomycin	water	ECA622	D	5	median.EXT	24.4340429633113
20180504	parentdels	NA	NA	12	bleomycin	water	ECA1012	D	6	median.EXT	0.387655524399353
20180504	parentdels	NA	NA	12	bleomycin	water	ECA1013	D	7	median.EXT	-4.31328832176288
20180504	parentdels	NA	NA	12	bleomycin	water	ECA687	D	8	median.EXT	24.0666223594998
20180504	parentdels	NA	NA	12	bleomycin	water	ECA696	D	9	median.EXT	-23.3186482048489
20180504	parentdels	NA	NA	12	bleomycin	water	CB4856	E	1	median.EXT	-2.6037399490036
20180504	parentdels	NA	NA	12	bleomycin	water	ECA996	E	10	median.EXT	-6.23602297413608
20180504	parentdels	NA	NA	12	bleomycin	water	ECA998	E	11	median.EXT	3.73171839923528
20180504	parentdels	NA	NA	12	bleomycin	water	ECA1047	E	2	median.EXT	29.0300744404746
20180504	parentdels	NA	NA	12	bleomycin	water	ECA1053	E	4	median.EXT	7.560844571848
20180504	parentdels	NA	NA	12	bleomycin	water	ECA622	E	5	median.EXT	-2.06595703668874
20180504	parentdels	NA	NA	12	bleomycin	water	ECA1012	E	6	median.EXT	11.8876555243994
20180504	parentdels	NA	NA	12	bleomycin	water	ECA1013	E	7	median.EXT	24.6867116782371
20180504	parentdels	NA	NA	12	bleomycin	water	ECA687	E	8	median.EXT	6.06662235949977
20180504	parentdels	NA	NA	12	bleomycin	water	ECA696	E	9	median.EXT	-6.3186482048489
20180504	parentdels	NA	NA	12	bleomycin	water	CB4856	F	1	median.EXT	-1.1037399490036
20180504	parentdels	NA	NA	12	bleomycin	water	ECA996	F	10	median.EXT	-20.7360229741361
20180504	parentdels	NA	NA	12	bleomycin	water	ECA998	F	11	median.EXT	9.73171839923528
20180504	parentdels	NA	NA	12	bleomycin	water	ECA1047	F	2	median.EXT	64.5300744404746
20180504	parentdels	NA	NA	12	bleomycin	water	ECA1048	F	3	median.EXT	44.7582939711546
20180504	parentdels	NA	NA	12	bleomycin	water	ECA1053	F	4	median.EXT	11.560844571848
20180504	parentdels	NA	NA	12	bleomycin	water	ECA622	F	5	median.EXT	-2.56595703668874
20180504	parentdels	NA	NA	12	bleomycin	water	ECA1012	F	6	median.EXT	-28.1123444756006
20180504	parentdels	NA	NA	12	bleomycin	water	ECA1013	F	7	median.EXT	-6.31328832176288
20180504	parentdels	NA	NA	12	bleomycin	water	ECA687	F	8	median.EXT	5.56662235949977
20180504	parentdels	NA	NA	12	bleomycin	water	ECA696	F	9	median.EXT	-18.3186482048489
20180504	parentdels	NA	NA	12	bleomycin	water	CB4856	G	1	median.EXT	8.3962600509964
20180504	parentdels	NA	NA	12	bleomycin	water	ECA996	G	10	median.EXT	-6.73602297413608
20180504	parentdels	NA	NA	12	bleomycin	water	ECA998	G	11	median.EXT	-5.26828160076472
20180504	parentdels	NA	NA	12	bleomycin	water	ECA1053	G	4	median.EXT	19.560844571848
20180504	parentdels	NA	NA	12	bleomycin	water	ECA622	G	5	median.EXT	15.4340429633113
20180504	parentdels	NA	NA	12	bleomycin	water	ECA1012	G	6	median.EXT	-0.112344475600647
20180504	parentdels	NA	NA	12	bleomycin	water	ECA1013	G	7	median.EXT	-5.31328832176288
20180504	parentdels	NA	NA	12	bleomycin	water	ECA687	G	8	median.EXT	5.56662235949977
20180504	parentdels	NA	NA	15	bleomycin	water	N2	A	1	median.EXT	-12.2956844960032
20180504	parentdels	NA	NA	15	bleomycin	water	ECA699	A	10	median.EXT	15.3770549579959
20180504	parentdels	NA	NA	15	bleomycin	water	ECA700	A	11	median.EXT	10.487892040708
20180504	parentdels	NA	NA	15	bleomycin	water	ECA1051	A	2	median.EXT	23.2300788807287
20180504	parentdels	NA	NA	15	bleomycin	water	ECA1052	A	3	median.EXT	28.9401811390096
20180504	parentdels	NA	NA	15	bleomycin	water	ECA623	A	4	median.EXT	-16.4166130604782
20180504	parentdels	NA	NA	15	bleomycin	water	ECA624	A	5	median.EXT	4.34616869969366
20180504	parentdels	NA	NA	15	bleomycin	water	ECA697	A	6	median.EXT	4.38545269546916
20180504	parentdels	NA	NA	15	bleomycin	water	ECA698	A	7	median.EXT	7.41689655911834
20180504	parentdels	NA	NA	15	bleomycin	water	ECA692	A	8	median.EXT	-17.7353345638897
20180504	parentdels	NA	NA	15	bleomycin	water	ECA693	A	9	median.EXT	1.37255672975969
20180504	parentdels	NA	NA	15	bleomycin	water	N2	B	1	median.EXT	-8.2956844960032
20180504	parentdels	NA	NA	15	bleomycin	water	ECA699	B	10	median.EXT	-0.622945042004107
20180504	parentdels	NA	NA	15	bleomycin	water	ECA1052	B	3	median.EXT	18.9401811390096
20180504	parentdels	NA	NA	15	bleomycin	water	ECA623	B	4	median.EXT	8.0833869395218
20180504	parentdels	NA	NA	15	bleomycin	water	ECA624	B	5	median.EXT	-5.15383130030634
20180504	parentdels	NA	NA	15	bleomycin	water	ECA697	B	6	median.EXT	-17.6145473045308
20180504	parentdels	NA	NA	15	bleomycin	water	ECA692	B	8	median.EXT	-23.2353345638897
20180504	parentdels	NA	NA	15	bleomycin	water	ECA693	B	9	median.EXT	-19.6274432702403
20180504	parentdels	NA	NA	15	bleomycin	water	ECA699	C	10	median.EXT	27.8770549579959
20180504	parentdels	NA	NA	15	bleomycin	water	ECA700	C	11	median.EXT	-23.512107959292
20180504	parentdels	NA	NA	15	bleomycin	water	ECA623	C	4	median.EXT	-9.9166130604782
20180504	parentdels	NA	NA	15	bleomycin	water	ECA624	C	5	median.EXT	-3.15383130030634
20180504	parentdels	NA	NA	15	bleomycin	water	ECA697	C	6	median.EXT	4.88545269546916
20180504	parentdels	NA	NA	15	bleomycin	water	ECA698	C	7	median.EXT	-7.58310344088166
20180504	parentdels	NA	NA	15	bleomycin	water	ECA692	C	8	median.EXT	-12.7353345638897
20180504	parentdels	NA	NA	15	bleomycin	water	ECA693	C	9	median.EXT	-25.6274432702403
20180504	parentdels	NA	NA	15	bleomycin	water	N2	D	1	median.EXT	-6.2956844960032
20180504	parentdels	NA	NA	15	bleomycin	water	ECA700	D	11	median.EXT	14.487892040708
20180504	parentdels	NA	NA	15	bleomycin	water	ECA1051	D	2	median.EXT	16.2300788807287
20180504	parentdels	NA	NA	15	bleomycin	water	ECA1052	D	3	median.EXT	19.9401811390096
20180504	parentdels	NA	NA	15	bleomycin	water	ECA623	D	4	median.EXT	-13.4166130604782
20180504	parentdels	NA	NA	15	bleomycin	water	ECA624	D	5	median.EXT	-19.1538313003063
20180504	parentdels	NA	NA	15	bleomycin	water	ECA697	D	6	median.EXT	-27.6145473045308
20180504	parentdels	NA	NA	15	bleomycin	water	ECA698	D	7	median.EXT	-4.08310344088166
20180504	parentdels	NA	NA	15	bleomycin	water	ECA692	D	8	median.EXT	-25.2353345638897
20180504	parentdels	NA	NA	15	bleomycin	water	ECA693	D	9	median.EXT	-22.6274432702403
20180504	parentdels	NA	NA	15	bleomycin	water	N2	E	1	median.EXT	-0.795684496003199
20180504	parentdels	NA	NA	15	bleomycin	water	ECA699	E	10	median.EXT	-2.12294504200411
20180504	parentdels	NA	NA	15	bleomycin	water	ECA700	E	11	median.EXT	9.98789204070802
20180504	parentdels	NA	NA	15	bleomycin	water	ECA1051	E	2	median.EXT	17.7300788807287
20180504	parentdels	NA	NA	15	bleomycin	water	ECA1052	E	3	median.EXT	35.9401811390096
20180504	parentdels	NA	NA	15	bleomycin	water	ECA623	E	4	median.EXT	-16.4166130604782
20180504	parentdels	NA	NA	15	bleomycin	water	ECA624	E	5	median.EXT	-14.1538313003063
20180504	parentdels	NA	NA	15	bleomycin	water	ECA698	E	7	median.EXT	25.4168965591183
20180504	parentdels	NA	NA	15	bleomycin	water	ECA692	E	8	median.EXT	-8.73533456388969
20180504	parentdels	NA	NA	15	bleomycin	water	N2	F	1	median.EXT	-2.2956844960032
20180504	parentdels	NA	NA	15	bleomycin	water	ECA699	F	10	median.EXT	-0.622945042004107
20180504	parentdels	NA	NA	15	bleomycin	water	ECA700	F	11	median.EXT	14.487892040708
20180504	parentdels	NA	NA	15	bleomycin	water	ECA1051	F	2	median.EXT	4.23007888072874
20180504	parentdels	NA	NA	15	bleomycin	water	ECA1052	F	3	median.EXT	37.4401811390096
20180504	parentdels	NA	NA	15	bleomycin	water	ECA623	F	4	median.EXT	-2.9166130604782
20180504	parentdels	NA	NA	15	bleomycin	water	ECA624	F	5	median.EXT	-14.1538313003063
20180504	parentdels	NA	NA	15	bleomycin	water	ECA697	F	6	median.EXT	-13.6145473045308
20180504	parentdels	NA	NA	15	bleomycin	water	ECA692	F	8	median.EXT	8.26466543611031
20180504	parentdels	NA	NA	15	bleomycin	water	ECA693	F	9	median.EXT	-16.6274432702403
20180504	parentdels	NA	NA	15	bleomycin	water	N2	G	1	median.EXT	1.7043155039968
20180504	parentdels	NA	NA	15	bleomycin	water	ECA699	G	10	median.EXT	-0.622945042004107
20180504	parentdels	NA	NA	15	bleomycin	water	ECA700	G	11	median.EXT	19.487892040708
20180504	parentdels	NA	NA	15	bleomycin	water	ECA1051	G	2	median.EXT	14.2300788807287
20180504	parentdels	NA	NA	15	bleomycin	water	ECA1052	G	3	median.EXT	33.4401811390096
20180504	parentdels	NA	NA	15	bleomycin	water	ECA623	G	4	median.EXT	6.5833869395218
20180504	parentdels	NA	NA	15	bleomycin	water	ECA624	G	5	median.EXT	19.8461686996937
20180504	parentdels	NA	NA	15	bleomycin	water	ECA697	G	6	median.EXT	-4.61454730453084
20180504	parentdels	NA	NA	15	bleomycin	water	ECA698	G	7	median.EXT	23.4168965591183
20180504	parentdels	NA	NA	15	bleomycin	water	ECA692	G	8	median.EXT	-12.7353345638897
20180504	parentdels	NA	NA	15	bleomycin	water	ECA693	G	9	median.EXT	-24.1274432702403
20180504	parentdels	NA	NA	16	bleomycin	water	CB4856	A	1	median.EXT	-17.1037399490036
20180504	parentdels	NA	NA	16	bleomycin	water	ECA996	A	10	median.EXT	-12.7360229741361
20180504	parentdels	NA	NA	16	bleomycin	water	ECA998	A	11	median.EXT	-16.2682816007647
20180504	parentdels	NA	NA	16	bleomycin	water	ECA1048	A	3	median.EXT	21.7582939711546
20180504	parentdels	NA	NA	16	bleomycin	water	ECA1053	A	4	median.EXT	-9.439155428152
20180504	parentdels	NA	NA	16	bleomycin	water	ECA622	A	5	median.EXT	-14.5659570366887
20180504	parentdels	NA	NA	16	bleomycin	water	ECA687	A	8	median.EXT	-18.4333776405002
20180504	parentdels	NA	NA	16	bleomycin	water	ECA696	A	9	median.EXT	-21.3186482048489
20180504	parentdels	NA	NA	16	bleomycin	water	CB4856	B	1	median.EXT	-16.6037399490036
20180504	parentdels	NA	NA	16	bleomycin	water	ECA996	B	10	median.EXT	20.2639770258639
20180504	parentdels	NA	NA	16	bleomycin	water	ECA998	B	11	median.EXT	-11.7682816007647
20180504	parentdels	NA	NA	16	bleomycin	water	ECA1047	B	2	median.EXT	21.5300744404746
20180504	parentdels	NA	NA	16	bleomycin	water	ECA622	B	5	median.EXT	-3.56595703668874
20180504	parentdels	NA	NA	16	bleomycin	water	ECA1012	B	6	median.EXT	-16.1123444756006
20180504	parentdels	NA	NA	16	bleomycin	water	ECA1013	B	7	median.EXT	-13.8132883217629
20180504	parentdels	NA	NA	16	bleomycin	water	ECA687	B	8	median.EXT	-27.9333776405002
20180504	parentdels	NA	NA	16	bleomycin	water	ECA696	B	9	median.EXT	-29.3186482048489
20180504	parentdels	NA	NA	16	bleomycin	water	CB4856	C	1	median.EXT	-21.1037399490036
20180504	parentdels	NA	NA	16	bleomycin	water	ECA996	C	10	median.EXT	-17.7360229741361
20180504	parentdels	NA	NA	16	bleomycin	water	ECA998	C	11	median.EXT	0.731718399235276
20180504	parentdels	NA	NA	16	bleomycin	water	ECA1053	C	4	median.EXT	-12.439155428152
20180504	parentdels	NA	NA	16	bleomycin	water	ECA622	C	5	median.EXT	0.434042963311263
20180504	parentdels	NA	NA	16	bleomycin	water	ECA1012	C	6	median.EXT	-30.1123444756006
20180504	parentdels	NA	NA	16	bleomycin	water	ECA1013	C	7	median.EXT	-15.3132883217629
20180504	parentdels	NA	NA	16	bleomycin	water	ECA687	C	8	median.EXT	-12.4333776405002
20180504	parentdels	NA	NA	16	bleomycin	water	CB4856	D	1	median.EXT	-18.1037399490036
20180504	parentdels	NA	NA	16	bleomycin	water	ECA996	D	10	median.EXT	-28.7360229741361
20180504	parentdels	NA	NA	16	bleomycin	water	ECA998	D	11	median.EXT	-5.76828160076472
20180504	parentdels	NA	NA	16	bleomycin	water	ECA1047	D	2	median.EXT	33.5300744404746
20180504	parentdels	NA	NA	16	bleomycin	water	ECA1053	D	4	median.EXT	-4.439155428152
20180504	parentdels	NA	NA	16	bleomycin	water	ECA622	D	5	median.EXT	2.93404296331126
20180504	parentdels	NA	NA	16	bleomycin	water	ECA1012	D	6	median.EXT	-20.1123444756006
20180504	parentdels	NA	NA	16	bleomycin	water	ECA1013	D	7	median.EXT	-4.31328832176288
20180504	parentdels	NA	NA	16	bleomycin	water	ECA687	D	8	median.EXT	-19.9333776405002
20180504	parentdels	NA	NA	16	bleomycin	water	ECA696	D	9	median.EXT	4.6813517951511
20180504	parentdels	NA	NA	16	bleomycin	water	CB4856	E	1	median.EXT	-15.1037399490036
20180504	parentdels	NA	NA	16	bleomycin	water	ECA998	E	11	median.EXT	-25.2682816007647
20180504	parentdels	NA	NA	16	bleomycin	water	ECA1053	E	4	median.EXT	-11.439155428152
20180504	parentdels	NA	NA	16	bleomycin	water	ECA622	E	5	median.EXT	-12.0659570366887
20180504	parentdels	NA	NA	16	bleomycin	water	ECA1012	E	6	median.EXT	12.8876555243994
20180504	parentdels	NA	NA	16	bleomycin	water	ECA1013	E	7	median.EXT	-20.3132883217629
20180504	parentdels	NA	NA	16	bleomycin	water	ECA687	E	8	median.EXT	-24.9333776405002
20180504	parentdels	NA	NA	16	bleomycin	water	ECA696	E	9	median.EXT	-5.3186482048489
20180504	parentdels	NA	NA	16	bleomycin	water	CB4856	F	1	median.EXT	-16.1037399490036
20180504	parentdels	NA	NA	16	bleomycin	water	ECA996	F	10	median.EXT	-11.7360229741361
20180504	parentdels	NA	NA	16	bleomycin	water	ECA998	F	11	median.EXT	-11.7682816007647
20180504	parentdels	NA	NA	16	bleomycin	water	ECA622	F	5	median.EXT	-17.5659570366887
20180504	parentdels	NA	NA	16	bleomycin	water	ECA1012	F	6	median.EXT	-16.1123444756006
20180504	parentdels	NA	NA	16	bleomycin	water	ECA1013	F	7	median.EXT	-23.3132883217629
20180504	parentdels	NA	NA	16	bleomycin	water	ECA687	F	8	median.EXT	-26.4333776405002
20180504	parentdels	NA	NA	16	bleomycin	water	ECA696	F	9	median.EXT	-15.3186482048489
20180504	parentdels	NA	NA	16	bleomycin	water	CB4856	G	1	median.EXT	1.8962600509964
20180504	parentdels	NA	NA	16	bleomycin	water	ECA996	G	10	median.EXT	-16.2360229741361
20180504	parentdels	NA	NA	16	bleomycin	water	ECA998	G	11	median.EXT	-24.7682816007647
20180504	parentdels	NA	NA	16	bleomycin	water	ECA1047	G	2	median.EXT	50.5300744404746
20180504	parentdels	NA	NA	16	bleomycin	water	ECA1053	G	4	median.EXT	-21.439155428152
20180504	parentdels	NA	NA	16	bleomycin	water	ECA622	G	5	median.EXT	-12.5659570366887
20180504	parentdels	NA	NA	16	bleomycin	water	ECA1012	G	6	median.EXT	-24.6123444756006
20180504	parentdels	NA	NA	16	bleomycin	water	ECA1013	G	7	median.EXT	-18.8132883217629
20180504	parentdels	NA	NA	16	bleomycin	water	ECA687	G	8	median.EXT	-28.4333776405002
20180504	parentdels	NA	NA	16	bleomycin	water	ECA696	G	9	median.EXT	-29.3186482048489
20180504	parentdels	NA	NA	19	bleomycin	water	ECA700	A	11	median.EXT	13.487892040708
20180504	parentdels	NA	NA	19	bleomycin	water	ECA1052	A	3	median.EXT	11.9401811390096
20180504	parentdels	NA	NA	19	bleomycin	water	ECA623	A	4	median.EXT	9.5833869395218
20180504	parentdels	NA	NA	19	bleomycin	water	ECA697	A	6	median.EXT	-15.6145473045308
20180504	parentdels	NA	NA	19	bleomycin	water	ECA698	A	7	median.EXT	8.41689655911834
20180504	parentdels	NA	NA	19	bleomycin	water	ECA692	A	8	median.EXT	24.2646654361103
20180504	parentdels	NA	NA	19	bleomycin	water	ECA693	A	9	median.EXT	-6.62744327024031
20180504	parentdels	NA	NA	19	bleomycin	water	ECA1051	B	2	median.EXT	128.730078880729
20180504	parentdels	NA	NA	19	bleomycin	water	ECA623	B	4	median.EXT	-20.4166130604782
20180504	parentdels	NA	NA	19	bleomycin	water	ECA624	B	5	median.EXT	-5.65383130030634
20180504	parentdels	NA	NA	19	bleomycin	water	ECA693	B	9	median.EXT	-29.1274432702403
20180504	parentdels	NA	NA	19	bleomycin	water	ECA699	C	10	median.EXT	57.3770549579959
20180504	parentdels	NA	NA	19	bleomycin	water	ECA1052	C	3	median.EXT	32.4401811390096
20180504	parentdels	NA	NA	19	bleomycin	water	ECA623	C	4	median.EXT	1.5833869395218
20180504	parentdels	NA	NA	19	bleomycin	water	ECA698	C	7	median.EXT	-14.5831034408817
20180504	parentdels	NA	NA	19	bleomycin	water	ECA692	C	8	median.EXT	5.26466543611031
20180504	parentdels	NA	NA	19	bleomycin	water	ECA693	C	9	median.EXT	-9.62744327024031
20180504	parentdels	NA	NA	19	bleomycin	water	ECA1051	D	2	median.EXT	65.7300788807287
20180504	parentdels	NA	NA	19	bleomycin	water	ECA624	D	5	median.EXT	-5.15383130030634
20180504	parentdels	NA	NA	19	bleomycin	water	ECA697	D	6	median.EXT	-20.6145473045308
20180504	parentdels	NA	NA	19	bleomycin	water	ECA698	D	7	median.EXT	-19.5831034408817
20180504	parentdels	NA	NA	19	bleomycin	water	ECA692	D	8	median.EXT	-34.7353345638897
20180504	parentdels	NA	NA	19	bleomycin	water	ECA693	D	9	median.EXT	-22.6274432702403
20180504	parentdels	NA	NA	19	bleomycin	water	N2	E	1	median.EXT	-15.2956844960032
20180504	parentdels	NA	NA	19	bleomycin	water	ECA699	E	10	median.EXT	-3.62294504200411
20180504	parentdels	NA	NA	19	bleomycin	water	ECA1051	E	2	median.EXT	62.7300788807287
20180504	parentdels	NA	NA	19	bleomycin	water	ECA624	E	5	median.EXT	-6.15383130030634
20180504	parentdels	NA	NA	19	bleomycin	water	ECA697	E	6	median.EXT	-16.6145473045308
20180504	parentdels	NA	NA	19	bleomycin	water	ECA698	E	7	median.EXT	22.9168965591183
20180504	parentdels	NA	NA	19	bleomycin	water	ECA692	E	8	median.EXT	50.2646654361103
20180504	parentdels	NA	NA	19	bleomycin	water	ECA693	E	9	median.EXT	-6.62744327024031
20180504	parentdels	NA	NA	19	bleomycin	water	N2	F	1	median.EXT	5.7043155039968
20180504	parentdels	NA	NA	19	bleomycin	water	ECA700	F	11	median.EXT	22.487892040708
20180504	parentdels	NA	NA	19	bleomycin	water	ECA1051	F	2	median.EXT	-3.26992111927126
20180504	parentdels	NA	NA	19	bleomycin	water	ECA623	F	4	median.EXT	-10.4166130604782
20180504	parentdels	NA	NA	19	bleomycin	water	ECA624	F	5	median.EXT	17.8461686996937
20180504	parentdels	NA	NA	19	bleomycin	water	ECA697	F	6	median.EXT	-26.1145473045308
20180504	parentdels	NA	NA	19	bleomycin	water	ECA698	F	7	median.EXT	15.9168965591183
20180504	parentdels	NA	NA	19	bleomycin	water	ECA692	F	8	median.EXT	-24.7353345638897
20180504	parentdels	NA	NA	19	bleomycin	water	ECA693	F	9	median.EXT	-20.1274432702403
20180504	parentdels	NA	NA	19	bleomycin	water	N2	G	1	median.EXT	14.7043155039968
20180504	parentdels	NA	NA	19	bleomycin	water	ECA699	G	10	median.EXT	-27.6229450420041
20180504	parentdels	NA	NA	19	bleomycin	water	ECA700	G	11	median.EXT	13.987892040708
20180504	parentdels	NA	NA	19	bleomycin	water	ECA1051	G	2	median.EXT	-0.269921119271263
20180504	parentdels	NA	NA	19	bleomycin	water	ECA623	G	4	median.EXT	14.5833869395218
20180504	parentdels	NA	NA	19	bleomycin	water	ECA697	G	6	median.EXT	-20.6145473045308
20180504	parentdels	NA	NA	19	bleomycin	water	ECA698	G	7	median.EXT	-22.5831034408817
20180504	parentdels	NA	NA	20	bleomycin	water	CB4856	A	1	median.EXT	-15.6037399490036
20180504	parentdels	NA	NA	20	bleomycin	water	ECA996	A	10	median.EXT	-17.7360229741361
20180504	parentdels	NA	NA	20	bleomycin	water	ECA998	A	11	median.EXT	23.7317183992353
20180504	parentdels	NA	NA	20	bleomycin	water	ECA1047	A	2	median.EXT	16.0300744404746
20180504	parentdels	NA	NA	20	bleomycin	water	ECA1053	A	4	median.EXT	-21.439155428152
20180504	parentdels	NA	NA	20	bleomycin	water	ECA622	A	5	median.EXT	-23.5659570366887
20180504	parentdels	NA	NA	20	bleomycin	water	ECA1012	A	6	median.EXT	16.8876555243994
20180504	parentdels	NA	NA	20	bleomycin	water	ECA1013	A	7	median.EXT	-0.31328832176288
20180504	parentdels	NA	NA	20	bleomycin	water	ECA687	A	8	median.EXT	-51.4333776405002
20180504	parentdels	NA	NA	20	bleomycin	water	CB4856	B	1	median.EXT	-5.1037399490036
20180504	parentdels	NA	NA	20	bleomycin	water	ECA996	B	10	median.EXT	-24.7360229741361
20180504	parentdels	NA	NA	20	bleomycin	water	ECA622	B	5	median.EXT	-22.5659570366887
20180504	parentdels	NA	NA	20	bleomycin	water	ECA1012	B	6	median.EXT	29.8876555243994
20180504	parentdels	NA	NA	20	bleomycin	water	ECA1013	B	7	median.EXT	-35.3132883217629
20180504	parentdels	NA	NA	20	bleomycin	water	ECA687	B	8	median.EXT	-30.9333776405002
20180504	parentdels	NA	NA	20	bleomycin	water	CB4856	C	1	median.EXT	-27.1037399490036
20180504	parentdels	NA	NA	20	bleomycin	water	ECA996	C	10	median.EXT	-26.7360229741361
20180504	parentdels	NA	NA	20	bleomycin	water	ECA622	C	5	median.EXT	-25.0659570366887
20180504	parentdels	NA	NA	20	bleomycin	water	ECA1012	C	6	median.EXT	5.88765552439935
20180504	parentdels	NA	NA	20	bleomycin	water	ECA1013	C	7	median.EXT	-17.3132883217629
20180504	parentdels	NA	NA	20	bleomycin	water	ECA687	C	8	median.EXT	-35.9333776405002
20180504	parentdels	NA	NA	20	bleomycin	water	CB4856	D	1	median.EXT	-20.1037399490036
20180504	parentdels	NA	NA	20	bleomycin	water	ECA996	D	10	median.EXT	-16.2360229741361
20180504	parentdels	NA	NA	20	bleomycin	water	ECA998	D	11	median.EXT	-15.7682816007647
20180504	parentdels	NA	NA	20	bleomycin	water	ECA1012	D	6	median.EXT	-23.6123444756006
20180504	parentdels	NA	NA	20	bleomycin	water	CB4856	E	1	median.EXT	-18.1037399490036
20180504	parentdels	NA	NA	20	bleomycin	water	ECA996	E	10	median.EXT	-4.23602297413608
20180504	parentdels	NA	NA	20	bleomycin	water	ECA998	E	11	median.EXT	-23.7682816007647
20180504	parentdels	NA	NA	20	bleomycin	water	ECA1048	E	3	median.EXT	35.7582939711546
20180504	parentdels	NA	NA	20	bleomycin	water	ECA622	E	5	median.EXT	0.434042963311263
20180504	parentdels	NA	NA	20	bleomycin	water	ECA1012	E	6	median.EXT	-1.11234447560065
20180504	parentdels	NA	NA	20	bleomycin	water	ECA1013	E	7	median.EXT	-40.8132883217629
20180504	parentdels	NA	NA	20	bleomycin	water	ECA687	E	8	median.EXT	-16.9333776405002
20180504	parentdels	NA	NA	20	bleomycin	water	CB4856	F	1	median.EXT	10.3962600509964
20180504	parentdels	NA	NA	20	bleomycin	water	ECA996	F	10	median.EXT	-17.7360229741361
20180504	parentdels	NA	NA	20	bleomycin	water	ECA998	F	11	median.EXT	-19.7682816007647
20180504	parentdels	NA	NA	20	bleomycin	water	ECA1048	F	3	median.EXT	12.7582939711546
20180504	parentdels	NA	NA	20	bleomycin	water	ECA622	F	5	median.EXT	5.93404296331126
20180504	parentdels	NA	NA	20	bleomycin	water	ECA1012	F	6	median.EXT	-25.1123444756006
20180504	parentdels	NA	NA	20	bleomycin	water	ECA1013	F	7	median.EXT	-41.3132883217629
20180504	parentdels	NA	NA	20	bleomycin	water	ECA687	F	8	median.EXT	-33.9333776405002
20180504	parentdels	NA	NA	20	bleomycin	water	CB4856	G	1	median.EXT	35.8962600509964
20180504	parentdels	NA	NA	20	bleomycin	water	ECA996	G	10	median.EXT	-17.2360229741361
20180504	parentdels	NA	NA	20	bleomycin	water	ECA998	G	11	median.EXT	-18.7682816007647
20180504	parentdels	NA	NA	20	bleomycin	water	ECA687	G	8	median.EXT	-26.9333776405002
20180504	parentdels	NA	NA	3	bleomycin	water	N2	A	1	q75.EXT	14.9557342452255
20180504	parentdels	NA	NA	3	bleomycin	water	ECA699	A	10	q75.EXT	21.3330321199334
20180504	parentdels	NA	NA	3	bleomycin	water	ECA1052	A	3	q75.EXT	46.1281985888707
20180504	parentdels	NA	NA	3	bleomycin	water	ECA623	A	4	q75.EXT	-23.7679990139149
20180504	parentdels	NA	NA	3	bleomycin	water	ECA624	A	5	q75.EXT	-4.02283945865413
20180504	parentdels	NA	NA	3	bleomycin	water	ECA697	A	6	q75.EXT	-4.74859479881688
20180504	parentdels	NA	NA	3	bleomycin	water	ECA692	A	8	q75.EXT	-15.0143379380264
20180504	parentdels	NA	NA	3	bleomycin	water	ECA693	A	9	q75.EXT	4.60385329407367
20180504	parentdels	NA	NA	3	bleomycin	water	N2	B	1	q75.EXT	37.9557342452192
[truncated: 1,138,924 more chars]
