## Supplementary material for "A nematode-specific gene underlies bleomycin-response variation in *Caenorhabditis elegans*": File S1 (part 1 of 3)

date	experiment	round	assay	plate	condition	control	strain	row	col	trait	phenotype
20170220	jmjdswap	NA	NA	1	water	None	ECA579	A	11	n	300
20170220	jmjdswap	NA	NA	1	water	None	ECA576	A	6	n	401
20170220	jmjdswap	NA	NA	1	water	None	ECA578	B	10	n	488
20170220	jmjdswap	NA	NA	1	water	None	ECA579	B	11	n	424
20170220	jmjdswap	NA	NA	1	water	None	ECA579	B	12	n	156
20170220	jmjdswap	NA	NA	1	water	None	CB4856	B	4	n	420
20170220	jmjdswap	NA	NA	1	water	None	ECA577	B	7	n	122
20170220	jmjdswap	NA	NA	1	water	None	ECA578	C	10	n	295
20170220	jmjdswap	NA	NA	1	water	None	ECA579	C	12	n	219
20170220	jmjdswap	NA	NA	1	water	None	ECA576	C	6	n	343
20170220	jmjdswap	NA	NA	1	water	None	ECA579	D	12	n	272
20170220	jmjdswap	NA	NA	1	water	None	CB4856	D	3	n	431
20170220	jmjdswap	NA	NA	1	water	None	CB4856	D	4	n	425
20170220	jmjdswap	NA	NA	1	water	None	ECA576	D	5	n	331
20170220	jmjdswap	NA	NA	1	water	None	ECA576	D	6	n	276
20170220	jmjdswap	NA	NA	1	water	None	ECA577	D	7	n	228
20170220	jmjdswap	NA	NA	1	water	None	ECA577	D	8	n	109
20170220	jmjdswap	NA	NA	1	water	None	ECA578	E	10	n	322
20170220	jmjdswap	NA	NA	1	water	None	ECA579	E	11	n	385
20170220	jmjdswap	NA	NA	1	water	None	N2	E	2	n	372
20170220	jmjdswap	NA	NA	1	water	None	ECA577	E	7	n	220
20170220	jmjdswap	NA	NA	1	water	None	ECA578	E	9	n	411
20170220	jmjdswap	NA	NA	1	water	None	ECA576	F	5	n	265
20170220	jmjdswap	NA	NA	1	water	None	ECA578	F	9	n	354
20170220	jmjdswap	NA	NA	1	water	None	ECA578	G	10	n	400
20170220	jmjdswap	NA	NA	1	water	None	ECA579	G	11	n	369
20170220	jmjdswap	NA	NA	1	water	None	CB4856	G	4	n	170
20170220	jmjdswap	NA	NA	1	water	None	ECA577	G	8	n	234
20170220	jmjdswap	NA	NA	1	water	None	ECA578	G	9	n	352
20170220	jmjdswap	NA	NA	1	water	None	ECA579	H	11	n	381
20170220	jmjdswap	NA	NA	1	water	None	ECA577	H	7	n	326
20170220	jmjdswap	NA	NA	2	bleomycin	water	ECA579	A	11	n	91
20170220	jmjdswap	NA	NA	2	bleomycin	water	ECA579	A	12	n	190
20170220	jmjdswap	NA	NA	2	bleomycin	water	CB4856	A	4	n	323
20170220	jmjdswap	NA	NA	2	bleomycin	water	ECA576	A	5	n	174
20170220	jmjdswap	NA	NA	2	bleomycin	water	ECA577	A	7	n	7
20170220	jmjdswap	NA	NA	2	bleomycin	water	ECA577	A	8	n	150
20170220	jmjdswap	NA	NA	2	bleomycin	water	ECA578	A	9	n	271
20170220	jmjdswap	NA	NA	2	bleomycin	water	N2	B	1	n	111
20170220	jmjdswap	NA	NA	2	bleomycin	water	ECA579	B	12	n	162
20170220	jmjdswap	NA	NA	2	bleomycin	water	CB4856	B	3	n	322
20170220	jmjdswap	NA	NA	2	bleomycin	water	CB4856	B	4	n	380
20170220	jmjdswap	NA	NA	2	bleomycin	water	ECA576	B	5	n	80
20170220	jmjdswap	NA	NA	2	bleomycin	water	ECA576	B	6	n	139
20170220	jmjdswap	NA	NA	2	bleomycin	water	ECA577	B	7	n	19
20170220	jmjdswap	NA	NA	2	bleomycin	water	ECA577	B	8	n	163
20170220	jmjdswap	NA	NA	2	bleomycin	water	ECA578	B	9	n	329
20170220	jmjdswap	NA	NA	2	bleomycin	water	N2	C	1	n	126
20170220	jmjdswap	NA	NA	2	bleomycin	water	ECA579	C	11	n	232
20170220	jmjdswap	NA	NA	2	bleomycin	water	ECA579	C	12	n	270
20170220	jmjdswap	NA	NA	2	bleomycin	water	N2	C	2	n	113
20170220	jmjdswap	NA	NA	2	bleomycin	water	ECA577	C	7	n	218
20170220	jmjdswap	NA	NA	2	bleomycin	water	ECA577	C	8	n	171
20170220	jmjdswap	NA	NA	2	bleomycin	water	N2	D	1	n	75
20170220	jmjdswap	NA	NA	2	bleomycin	water	ECA578	D	10	n	104
20170220	jmjdswap	NA	NA	2	bleomycin	water	ECA579	D	11	n	83
20170220	jmjdswap	NA	NA	2	bleomycin	water	N2	D	2	n	146
20170220	jmjdswap	NA	NA	2	bleomycin	water	CB4856	D	3	n	266
20170220	jmjdswap	NA	NA	2	bleomycin	water	CB4856	D	4	n	83
20170220	jmjdswap	NA	NA	2	bleomycin	water	ECA577	D	7	n	180
20170220	jmjdswap	NA	NA	2	bleomycin	water	ECA578	D	9	n	368
20170220	jmjdswap	NA	NA	2	bleomycin	water	N2	E	1	n	105
20170220	jmjdswap	NA	NA	2	bleomycin	water	ECA578	E	10	n	83
20170220	jmjdswap	NA	NA	2	bleomycin	water	ECA579	E	11	n	293
20170220	jmjdswap	NA	NA	2	bleomycin	water	ECA579	E	12	n	298
20170220	jmjdswap	NA	NA	2	bleomycin	water	N2	E	2	n	135
20170220	jmjdswap	NA	NA	2	bleomycin	water	ECA576	E	5	n	183
20170220	jmjdswap	NA	NA	2	bleomycin	water	ECA577	E	7	n	94
20170220	jmjdswap	NA	NA	2	bleomycin	water	ECA578	F	10	n	16
20170220	jmjdswap	NA	NA	2	bleomycin	water	ECA579	F	11	n	185
20170220	jmjdswap	NA	NA	2	bleomycin	water	CB4856	F	3	n	182
20170220	jmjdswap	NA	NA	2	bleomycin	water	ECA576	F	5	n	15
20170220	jmjdswap	NA	NA	2	bleomycin	water	ECA577	F	7	n	116
20170220	jmjdswap	NA	NA	2	bleomycin	water	ECA577	F	8	n	237
20170220	jmjdswap	NA	NA	2	bleomycin	water	ECA578	F	9	n	165
20170220	jmjdswap	NA	NA	2	bleomycin	water	ECA579	G	11	n	91
20170220	jmjdswap	NA	NA	2	bleomycin	water	N2	G	2	n	154
20170220	jmjdswap	NA	NA	2	bleomycin	water	CB4856	G	3	n	106
20170220	jmjdswap	NA	NA	2	bleomycin	water	CB4856	G	4	n	79
20170220	jmjdswap	NA	NA	2	bleomycin	water	ECA576	G	6	n	6
20170220	jmjdswap	NA	NA	2	bleomycin	water	ECA577	G	8	n	14
20170220	jmjdswap	NA	NA	2	bleomycin	water	N2	H	1	n	186
20170220	jmjdswap	NA	NA	2	bleomycin	water	ECA579	H	11	n	37
20170220	jmjdswap	NA	NA	2	bleomycin	water	CB4856	H	3	n	218
20170220	jmjdswap	NA	NA	2	bleomycin	water	ECA576	H	5	n	28
20170220	jmjdswap	NA	NA	2	bleomycin	water	ECA577	H	7	n	158
20170220	jmjdswap	NA	NA	2	bleomycin	water	ECA578	H	9	n	90
20170220	jmjdswap	NA	NA	3	water	None	CB4856	A	4	n	398
20170220	jmjdswap	NA	NA	3	water	None	ECA576	A	5	n	386
20170220	jmjdswap	NA	NA	3	water	None	ECA576	A	6	n	259
20170220	jmjdswap	NA	NA	3	water	None	ECA577	A	8	n	423
20170220	jmjdswap	NA	NA	3	water	None	ECA578	A	9	n	394
20170220	jmjdswap	NA	NA	3	water	None	ECA578	B	10	n	286
20170220	jmjdswap	NA	NA	3	water	None	ECA579	B	11	n	362
20170220	jmjdswap	NA	NA	3	water	None	N2	B	2	n	400
20170220	jmjdswap	NA	NA	3	water	None	CB4856	B	3	n	356
20170220	jmjdswap	NA	NA	3	water	None	ECA577	B	8	n	456
20170220	jmjdswap	NA	NA	3	water	None	N2	C	1	n	337
20170220	jmjdswap	NA	NA	3	water	None	ECA579	C	11	n	391
20170220	jmjdswap	NA	NA	3	water	None	ECA579	C	12	n	372
20170220	jmjdswap	NA	NA	3	water	None	CB4856	C	3	n	369
20170220	jmjdswap	NA	NA	3	water	None	CB4856	C	4	n	460
20170220	jmjdswap	NA	NA	3	water	None	N2	D	1	n	296
20170220	jmjdswap	NA	NA	3	water	None	ECA579	D	11	n	318
20170220	jmjdswap	NA	NA	3	water	None	N2	D	2	n	388
20170220	jmjdswap	NA	NA	3	water	None	CB4856	D	3	n	398
20170220	jmjdswap	NA	NA	3	water	None	ECA576	D	6	n	157
20170220	jmjdswap	NA	NA	3	water	None	ECA577	D	7	n	367
20170220	jmjdswap	NA	NA	3	water	None	ECA578	E	10	n	410
20170220	jmjdswap	NA	NA	3	water	None	ECA579	E	12	n	163
20170220	jmjdswap	NA	NA	3	water	None	ECA576	E	5	n	398
20170220	jmjdswap	NA	NA	3	water	None	ECA577	E	7	n	375
20170220	jmjdswap	NA	NA	3	water	None	ECA578	E	9	n	367
20170220	jmjdswap	NA	NA	3	water	None	N2	F	1	n	376
20170220	jmjdswap	NA	NA	3	water	None	ECA578	F	10	n	378
20170220	jmjdswap	NA	NA	3	water	None	ECA579	F	11	n	351
20170220	jmjdswap	NA	NA	3	water	None	ECA579	F	12	n	205
20170220	jmjdswap	NA	NA	3	water	None	CB4856	F	3	n	384
20170220	jmjdswap	NA	NA	3	water	None	CB4856	F	4	n	373
20170220	jmjdswap	NA	NA	3	water	None	ECA576	F	5	n	262
20170220	jmjdswap	NA	NA	3	water	None	ECA577	F	7	n	336
20170220	jmjdswap	NA	NA	3	water	None	ECA578	F	9	n	359
20170220	jmjdswap	NA	NA	3	water	None	ECA579	G	11	n	311
20170220	jmjdswap	NA	NA	3	water	None	ECA579	G	12	n	357
20170220	jmjdswap	NA	NA	3	water	None	ECA576	G	6	n	361
20170220	jmjdswap	NA	NA	3	water	None	ECA577	G	7	n	347
20170220	jmjdswap	NA	NA	3	water	None	N2	H	1	n	340
20170220	jmjdswap	NA	NA	3	water	None	ECA577	H	7	n	390
20170220	jmjdswap	NA	NA	3	water	None	ECA578	H	9	n	360
20170220	jmjdswap	NA	NA	4	bleomycin	water	ECA579	A	12	n	192
20170220	jmjdswap	NA	NA	4	bleomycin	water	CB4856	A	4	n	157
20170220	jmjdswap	NA	NA	4	bleomycin	water	ECA576	A	5	n	174
20170220	jmjdswap	NA	NA	4	bleomycin	water	ECA576	A	6	n	49
20170220	jmjdswap	NA	NA	4	bleomycin	water	ECA578	A	9	n	324
20170220	jmjdswap	NA	NA	4	bleomycin	water	N2	B	1	n	171
20170220	jmjdswap	NA	NA	4	bleomycin	water	ECA578	B	10	n	182
20170220	jmjdswap	NA	NA	4	bleomycin	water	ECA579	B	11	n	262
20170220	jmjdswap	NA	NA	4	bleomycin	water	N2	B	2	n	106
20170220	jmjdswap	NA	NA	4	bleomycin	water	ECA576	B	5	n	197
20170220	jmjdswap	NA	NA	4	bleomycin	water	ECA577	B	7	n	61
20170220	jmjdswap	NA	NA	4	bleomycin	water	ECA577	B	8	n	107
20170220	jmjdswap	NA	NA	4	bleomycin	water	ECA578	B	9	n	193
20170220	jmjdswap	NA	NA	4	bleomycin	water	ECA578	C	10	n	89
20170220	jmjdswap	NA	NA	4	bleomycin	water	ECA579	C	11	n	264
20170220	jmjdswap	NA	NA	4	bleomycin	water	CB4856	C	3	n	328
20170220	jmjdswap	NA	NA	4	bleomycin	water	ECA576	C	5	n	189
20170220	jmjdswap	NA	NA	4	bleomycin	water	ECA576	C	6	n	202
20170220	jmjdswap	NA	NA	4	bleomycin	water	ECA577	C	8	n	73
20170220	jmjdswap	NA	NA	4	bleomycin	water	ECA578	C	9	n	229
20170220	jmjdswap	NA	NA	4	bleomycin	water	ECA579	D	11	n	229
20170220	jmjdswap	NA	NA	4	bleomycin	water	N2	D	2	n	151
20170220	jmjdswap	NA	NA	4	bleomycin	water	CB4856	D	4	n	263
20170220	jmjdswap	NA	NA	4	bleomycin	water	ECA576	D	6	n	224
20170220	jmjdswap	NA	NA	4	bleomycin	water	ECA577	D	7	n	82
20170220	jmjdswap	NA	NA	4	bleomycin	water	ECA577	D	8	n	100
20170220	jmjdswap	NA	NA	4	bleomycin	water	ECA578	D	9	n	278
20170220	jmjdswap	NA	NA	4	bleomycin	water	ECA578	E	10	n	260
20170220	jmjdswap	NA	NA	4	bleomycin	water	ECA579	E	11	n	154
20170220	jmjdswap	NA	NA	4	bleomycin	water	ECA579	E	12	n	90
20170220	jmjdswap	NA	NA	4	bleomycin	water	N2	E	2	n	102
20170220	jmjdswap	NA	NA	4	bleomycin	water	CB4856	E	4	n	245
20170220	jmjdswap	NA	NA	4	bleomycin	water	ECA576	E	5	n	193
20170220	jmjdswap	NA	NA	4	bleomycin	water	ECA577	E	7	n	118
20170220	jmjdswap	NA	NA	4	bleomycin	water	ECA577	E	8	n	115
20170220	jmjdswap	NA	NA	4	bleomycin	water	ECA578	E	9	n	300
20170220	jmjdswap	NA	NA	4	bleomycin	water	ECA579	F	12	n	250
20170220	jmjdswap	NA	NA	4	bleomycin	water	CB4856	F	3	n	217
20170220	jmjdswap	NA	NA	4	bleomycin	water	CB4856	F	4	n	210
20170220	jmjdswap	NA	NA	4	bleomycin	water	ECA576	F	5	n	172
20170220	jmjdswap	NA	NA	4	bleomycin	water	ECA578	F	9	n	251
20170220	jmjdswap	NA	NA	4	bleomycin	water	N2	G	2	n	104
20170220	jmjdswap	NA	NA	4	bleomycin	water	CB4856	G	3	n	282
20170220	jmjdswap	NA	NA	4	bleomycin	water	ECA576	G	5	n	144
20170220	jmjdswap	NA	NA	4	bleomycin	water	ECA578	G	9	n	228
20170220	jmjdswap	NA	NA	4	bleomycin	water	CB4856	H	3	n	206
20170220	jmjdswap	NA	NA	4	bleomycin	water	ECA576	H	5	n	125
20170220	jmjdswap	NA	NA	4	bleomycin	water	ECA577	H	7	n	171
20170220	jmjdswap	NA	NA	5	water	None	ECA578	A	10	n	428
20170220	jmjdswap	NA	NA	5	water	None	ECA579	A	12	n	313
20170220	jmjdswap	NA	NA	5	water	None	CB4856	A	4	n	430
20170220	jmjdswap	NA	NA	5	water	None	ECA576	A	5	n	391
20170220	jmjdswap	NA	NA	5	water	None	ECA576	A	6	n	419
20170220	jmjdswap	NA	NA	5	water	None	ECA578	A	9	n	333
20170220	jmjdswap	NA	NA	5	water	None	ECA579	B	12	n	449
20170220	jmjdswap	NA	NA	5	water	None	N2	B	2	n	415
20170220	jmjdswap	NA	NA	5	water	None	CB4856	B	3	n	161
20170220	jmjdswap	NA	NA	5	water	None	CB4856	B	4	n	272
20170220	jmjdswap	NA	NA	5	water	None	ECA576	B	5	n	407
20170220	jmjdswap	NA	NA	5	water	None	ECA577	B	7	n	422
20170220	jmjdswap	NA	NA	5	water	None	ECA577	B	8	n	322
20170220	jmjdswap	NA	NA	5	water	None	ECA578	B	9	n	425
20170220	jmjdswap	NA	NA	5	water	None	N2	C	1	n	422
20170220	jmjdswap	NA	NA	5	water	None	ECA578	C	10	n	282
20170220	jmjdswap	NA	NA	5	water	None	ECA579	C	12	n	228
20170220	jmjdswap	NA	NA	5	water	None	CB4856	C	3	n	389
20170220	jmjdswap	NA	NA	5	water	None	CB4856	C	4	n	250
20170220	jmjdswap	NA	NA	5	water	None	ECA576	C	5	n	379
20170220	jmjdswap	NA	NA	5	water	None	ECA577	C	7	n	295
20170220	jmjdswap	NA	NA	5	water	None	ECA577	C	8	n	271
20170220	jmjdswap	NA	NA	5	water	None	ECA578	C	9	n	397
20170220	jmjdswap	NA	NA	5	water	None	N2	D	1	n	416
20170220	jmjdswap	NA	NA	5	water	None	ECA579	D	12	n	382
20170220	jmjdswap	NA	NA	5	water	None	N2	D	2	n	355
20170220	jmjdswap	NA	NA	5	water	None	ECA576	D	5	n	389
20170220	jmjdswap	NA	NA	5	water	None	ECA576	D	6	n	453
20170220	jmjdswap	NA	NA	5	water	None	ECA577	D	7	n	397
20170220	jmjdswap	NA	NA	5	water	None	ECA577	D	8	n	110
20170220	jmjdswap	NA	NA	5	water	None	ECA578	D	9	n	331
20170220	jmjdswap	NA	NA	5	water	None	ECA579	E	12	n	146
20170220	jmjdswap	NA	NA	5	water	None	N2	E	2	n	377
20170220	jmjdswap	NA	NA	5	water	None	CB4856	E	3	n	459
20170220	jmjdswap	NA	NA	5	water	None	CB4856	E	4	n	192
20170220	jmjdswap	NA	NA	5	water	None	ECA576	E	5	n	169
20170220	jmjdswap	NA	NA	5	water	None	ECA577	E	8	n	403
20170220	jmjdswap	NA	NA	5	water	None	ECA578	E	9	n	409
20170220	jmjdswap	NA	NA	5	water	None	ECA579	F	11	n	261
20170220	jmjdswap	NA	NA	5	water	None	ECA579	F	12	n	335
20170220	jmjdswap	NA	NA	5	water	None	N2	F	2	n	373
20170220	jmjdswap	NA	NA	5	water	None	CB4856	F	3	n	135
20170220	jmjdswap	NA	NA	5	water	None	CB4856	F	4	n	185
20170220	jmjdswap	NA	NA	5	water	None	ECA576	F	6	n	374
20170220	jmjdswap	NA	NA	5	water	None	ECA577	F	7	n	377
20170220	jmjdswap	NA	NA	5	water	None	ECA577	F	8	n	349
20170220	jmjdswap	NA	NA	5	water	None	ECA578	F	9	n	353
20170220	jmjdswap	NA	NA	5	water	None	ECA579	G	11	n	378
20170220	jmjdswap	NA	NA	5	water	None	ECA579	G	12	n	382
20170220	jmjdswap	NA	NA	5	water	None	N2	G	2	n	330
20170220	jmjdswap	NA	NA	5	water	None	CB4856	G	3	n	112
20170220	jmjdswap	NA	NA	5	water	None	ECA576	G	5	n	351
20170220	jmjdswap	NA	NA	5	water	None	ECA576	G	6	n	382
20170220	jmjdswap	NA	NA	5	water	None	ECA577	G	8	n	136
20170220	jmjdswap	NA	NA	5	water	None	ECA578	G	9	n	315
20170220	jmjdswap	NA	NA	5	water	None	N2	H	1	n	335
20170220	jmjdswap	NA	NA	5	water	None	CB4856	H	3	n	280
20170220	jmjdswap	NA	NA	6	bleomycin	water	N2	A	1	n	113
20170220	jmjdswap	NA	NA	6	bleomycin	water	ECA578	A	10	n	308
20170220	jmjdswap	NA	NA	6	bleomycin	water	ECA579	A	11	n	256
20170220	jmjdswap	NA	NA	6	bleomycin	water	N2	A	2	n	159
20170220	jmjdswap	NA	NA	6	bleomycin	water	CB4856	A	3	n	270
20170220	jmjdswap	NA	NA	6	bleomycin	water	CB4856	A	4	n	255
20170220	jmjdswap	NA	NA	6	bleomycin	water	ECA576	A	5	n	158
20170220	jmjdswap	NA	NA	6	bleomycin	water	ECA576	A	6	n	192
20170220	jmjdswap	NA	NA	6	bleomycin	water	ECA577	A	7	n	134
20170220	jmjdswap	NA	NA	6	bleomycin	water	ECA577	A	8	n	219
20170220	jmjdswap	NA	NA	6	bleomycin	water	ECA578	A	9	n	211
20170220	jmjdswap	NA	NA	6	bleomycin	water	ECA578	B	10	n	101
20170220	jmjdswap	NA	NA	6	bleomycin	water	ECA579	B	11	n	309
20170220	jmjdswap	NA	NA	6	bleomycin	water	ECA579	B	12	n	208
20170220	jmjdswap	NA	NA	6	bleomycin	water	CB4856	B	3	n	288
20170220	jmjdswap	NA	NA	6	bleomycin	water	ECA576	B	5	n	119
20170220	jmjdswap	NA	NA	6	bleomycin	water	ECA577	B	7	n	134
20170220	jmjdswap	NA	NA	6	bleomycin	water	ECA577	B	8	n	213
20170220	jmjdswap	NA	NA	6	bleomycin	water	ECA578	B	9	n	364
20170220	jmjdswap	NA	NA	6	bleomycin	water	N2	C	1	n	212
20170220	jmjdswap	NA	NA	6	bleomycin	water	ECA578	C	10	n	222
20170220	jmjdswap	NA	NA	6	bleomycin	water	ECA579	C	11	n	258
20170220	jmjdswap	NA	NA	6	bleomycin	water	ECA579	C	12	n	218
20170220	jmjdswap	NA	NA	6	bleomycin	water	N2	C	2	n	159
20170220	jmjdswap	NA	NA	6	bleomycin	water	CB4856	C	4	n	175
20170220	jmjdswap	NA	NA	6	bleomycin	water	ECA577	C	8	n	114
20170220	jmjdswap	NA	NA	6	bleomycin	water	ECA578	C	9	n	201
20170220	jmjdswap	NA	NA	6	bleomycin	water	N2	D	1	n	38
20170220	jmjdswap	NA	NA	6	bleomycin	water	ECA578	D	10	n	308
20170220	jmjdswap	NA	NA	6	bleomycin	water	ECA579	D	11	n	314
20170220	jmjdswap	NA	NA	6	bleomycin	water	ECA579	D	12	n	151
20170220	jmjdswap	NA	NA	6	bleomycin	water	N2	D	2	n	115
20170220	jmjdswap	NA	NA	6	bleomycin	water	CB4856	D	3	n	285
20170220	jmjdswap	NA	NA	6	bleomycin	water	ECA576	D	5	n	135
20170220	jmjdswap	NA	NA	6	bleomycin	water	ECA577	D	7	n	189
20170220	jmjdswap	NA	NA	6	bleomycin	water	ECA577	D	8	n	189
20170220	jmjdswap	NA	NA	6	bleomycin	water	ECA578	D	9	n	101
20170220	jmjdswap	NA	NA	6	bleomycin	water	N2	E	1	n	114
20170220	jmjdswap	NA	NA	6	bleomycin	water	ECA579	E	11	n	75
20170220	jmjdswap	NA	NA	6	bleomycin	water	CB4856	E	3	n	191
20170220	jmjdswap	NA	NA	6	bleomycin	water	CB4856	E	4	n	88
20170220	jmjdswap	NA	NA	6	bleomycin	water	ECA576	E	5	n	61
20170220	jmjdswap	NA	NA	6	bleomycin	water	ECA577	E	7	n	102
20170220	jmjdswap	NA	NA	6	bleomycin	water	ECA577	E	8	n	53
20170220	jmjdswap	NA	NA	6	bleomycin	water	ECA578	E	9	n	248
20170220	jmjdswap	NA	NA	6	bleomycin	water	N2	F	1	n	206
20170220	jmjdswap	NA	NA	6	bleomycin	water	ECA578	F	10	n	111
20170220	jmjdswap	NA	NA	6	bleomycin	water	ECA579	F	11	n	133
20170220	jmjdswap	NA	NA	6	bleomycin	water	N2	F	2	n	172
20170220	jmjdswap	NA	NA	6	bleomycin	water	CB4856	F	3	n	265
20170220	jmjdswap	NA	NA	6	bleomycin	water	CB4856	F	4	n	132
20170220	jmjdswap	NA	NA	6	bleomycin	water	ECA576	F	5	n	116
20170220	jmjdswap	NA	NA	6	bleomycin	water	ECA577	F	7	n	44
20170220	jmjdswap	NA	NA	6	bleomycin	water	ECA577	F	8	n	102
20170220	jmjdswap	NA	NA	6	bleomycin	water	ECA578	F	9	n	228
20170220	jmjdswap	NA	NA	6	bleomycin	water	N2	G	2	n	80
20170220	jmjdswap	NA	NA	6	bleomycin	water	CB4856	G	3	n	281
20170220	jmjdswap	NA	NA	6	bleomycin	water	ECA576	G	5	n	110
20170220	jmjdswap	NA	NA	6	bleomycin	water	ECA576	G	6	n	190
20170220	jmjdswap	NA	NA	6	bleomycin	water	ECA577	G	8	n	29
20170220	jmjdswap	NA	NA	6	bleomycin	water	ECA578	G	9	n	43
20170220	jmjdswap	NA	NA	6	bleomycin	water	N2	H	1	n	143
20170220	jmjdswap	NA	NA	6	bleomycin	water	ECA579	H	11	n	58
20170220	jmjdswap	NA	NA	6	bleomycin	water	ECA576	H	5	n	67
20170220	jmjdswap	NA	NA	6	bleomycin	water	ECA577	H	7	n	151
20170220	jmjdswap	NA	NA	1	water	None	ECA579	A	11	mean.TOF	215.826666666667
20170220	jmjdswap	NA	NA	1	water	None	ECA576	A	6	mean.TOF	225.002493765586
20170220	jmjdswap	NA	NA	1	water	None	ECA579	B	11	mean.TOF	216.599056603774
20170220	jmjdswap	NA	NA	1	water	None	CB4856	B	4	mean.TOF	241.316666666667
20170220	jmjdswap	NA	NA	1	water	None	ECA577	B	7	mean.TOF	233.844262295082
20170220	jmjdswap	NA	NA	1	water	None	ECA578	C	10	mean.TOF	237.528813559322
20170220	jmjdswap	NA	NA	1	water	None	ECA579	C	12	mean.TOF	255.068493150685
20170220	jmjdswap	NA	NA	1	water	None	ECA576	C	6	mean.TOF	216.081632653061
20170220	jmjdswap	NA	NA	1	water	None	ECA579	D	12	mean.TOF	236.522058823529
20170220	jmjdswap	NA	NA	1	water	None	CB4856	D	3	mean.TOF	233.92343387471
20170220	jmjdswap	NA	NA	1	water	None	CB4856	D	4	mean.TOF	225.456470588235
20170220	jmjdswap	NA	NA	1	water	None	ECA576	D	5	mean.TOF	209.078549848943
20170220	jmjdswap	NA	NA	1	water	None	ECA576	D	6	mean.TOF	241.365942028986
20170220	jmjdswap	NA	NA	1	water	None	ECA577	D	7	mean.TOF	221.267543859649
20170220	jmjdswap	NA	NA	1	water	None	ECA577	D	8	mean.TOF	239.954128440367
20170220	jmjdswap	NA	NA	1	water	None	ECA578	D	9	mean.TOF	226.262068965517
20170220	jmjdswap	NA	NA	1	water	None	ECA578	E	10	mean.TOF	231.791925465839
20170220	jmjdswap	NA	NA	1	water	None	ECA579	E	11	mean.TOF	237.05974025974
20170220	jmjdswap	NA	NA	1	water	None	N2	E	2	mean.TOF	222.115591397849
20170220	jmjdswap	NA	NA	1	water	None	ECA577	E	7	mean.TOF	242.890909090909
20170220	jmjdswap	NA	NA	1	water	None	ECA578	E	9	mean.TOF	233.625304136253
20170220	jmjdswap	NA	NA	1	water	None	ECA576	F	5	mean.TOF	229.784905660377
20170220	jmjdswap	NA	NA	1	water	None	ECA578	F	9	mean.TOF	248.200564971751
20170220	jmjdswap	NA	NA	1	water	None	ECA578	G	10	mean.TOF	227.605
20170220	jmjdswap	NA	NA	1	water	None	ECA579	G	11	mean.TOF	221.086720867209
20170220	jmjdswap	NA	NA	1	water	None	CB4856	G	4	mean.TOF	230.588235294118
20170220	jmjdswap	NA	NA	1	water	None	ECA576	G	5	mean.TOF	253.287356321839
20170220	jmjdswap	NA	NA	1	water	None	ECA576	G	6	mean.TOF	238.952830188679
20170220	jmjdswap	NA	NA	1	water	None	ECA577	G	8	mean.TOF	232.995726495727
20170220	jmjdswap	NA	NA	1	water	None	ECA578	G	9	mean.TOF	237.071022727273
20170220	jmjdswap	NA	NA	1	water	None	ECA579	H	11	mean.TOF	238.9343832021
20170220	jmjdswap	NA	NA	1	water	None	ECA577	H	7	mean.TOF	232.766871165644
20170220	jmjdswap	NA	NA	2	bleomycin	water	ECA579	A	11	mean.TOF	142.527472527473
20170220	jmjdswap	NA	NA	2	bleomycin	water	ECA579	A	12	mean.TOF	140.515789473684
20170220	jmjdswap	NA	NA	2	bleomycin	water	CB4856	A	4	mean.TOF	141.356037151703
20170220	jmjdswap	NA	NA	2	bleomycin	water	ECA576	A	5	mean.TOF	117.293103448276
20170220	jmjdswap	NA	NA	2	bleomycin	water	ECA577	A	7	mean.TOF	109.428571428571
20170220	jmjdswap	NA	NA	2	bleomycin	water	ECA577	A	8	mean.TOF	124.486666666667
20170220	jmjdswap	NA	NA	2	bleomycin	water	ECA578	A	9	mean.TOF	136.007380073801
20170220	jmjdswap	NA	NA	2	bleomycin	water	N2	B	1	mean.TOF	119.36036036036
20170220	jmjdswap	NA	NA	2	bleomycin	water	ECA579	B	12	mean.TOF	140.925925925926
20170220	jmjdswap	NA	NA	2	bleomycin	water	CB4856	B	3	mean.TOF	151.400621118012
20170220	jmjdswap	NA	NA	2	bleomycin	water	ECA576	B	5	mean.TOF	118.9125
20170220	jmjdswap	NA	NA	2	bleomycin	water	ECA576	B	6	mean.TOF	126.726618705036
20170220	jmjdswap	NA	NA	2	bleomycin	water	ECA577	B	7	mean.TOF	114.315789473684
20170220	jmjdswap	NA	NA	2	bleomycin	water	ECA577	B	8	mean.TOF	128.171779141104
20170220	jmjdswap	NA	NA	2	bleomycin	water	ECA578	B	9	mean.TOF	138.899696048632
20170220	jmjdswap	NA	NA	2	bleomycin	water	N2	C	1	mean.TOF	121.833333333333
20170220	jmjdswap	NA	NA	2	bleomycin	water	ECA579	C	11	mean.TOF	155.969827586207
20170220	jmjdswap	NA	NA	2	bleomycin	water	ECA579	C	12	mean.TOF	149.8
20170220	jmjdswap	NA	NA	2	bleomycin	water	N2	C	2	mean.TOF	141.858407079646
20170220	jmjdswap	NA	NA	2	bleomycin	water	ECA576	C	5	mean.TOF	135.732394366197
20170220	jmjdswap	NA	NA	2	bleomycin	water	ECA577	C	7	mean.TOF	120.871559633028
20170220	jmjdswap	NA	NA	2	bleomycin	water	ECA577	C	8	mean.TOF	129
20170220	jmjdswap	NA	NA	2	bleomycin	water	N2	D	1	mean.TOF	119.48
20170220	jmjdswap	NA	NA	2	bleomycin	water	ECA578	D	10	mean.TOF	119.855769230769
20170220	jmjdswap	NA	NA	2	bleomycin	water	ECA579	D	11	mean.TOF	138.89156626506
20170220	jmjdswap	NA	NA	2	bleomycin	water	N2	D	2	mean.TOF	131.013698630137
20170220	jmjdswap	NA	NA	2	bleomycin	water	CB4856	D	3	mean.TOF	137.007518796992
20170220	jmjdswap	NA	NA	2	bleomycin	water	CB4856	D	4	mean.TOF	121.313253012048
20170220	jmjdswap	NA	NA	2	bleomycin	water	ECA577	D	7	mean.TOF	125.222222222222
20170220	jmjdswap	NA	NA	2	bleomycin	water	ECA578	D	9	mean.TOF	149.836956521739
20170220	jmjdswap	NA	NA	2	bleomycin	water	N2	E	1	mean.TOF	112.495238095238
20170220	jmjdswap	NA	NA	2	bleomycin	water	ECA578	E	10	mean.TOF	144.240963855422
20170220	jmjdswap	NA	NA	2	bleomycin	water	ECA579	E	11	mean.TOF	160.447098976109
20170220	jmjdswap	NA	NA	2	bleomycin	water	ECA579	E	12	mean.TOF	150.157718120805
20170220	jmjdswap	NA	NA	2	bleomycin	water	N2	E	2	mean.TOF	117.474074074074
20170220	jmjdswap	NA	NA	2	bleomycin	water	ECA577	E	7	mean.TOF	128.978723404255
20170220	jmjdswap	NA	NA	2	bleomycin	water	ECA579	F	11	mean.TOF	146.454054054054
20170220	jmjdswap	NA	NA	2	bleomycin	water	CB4856	F	3	mean.TOF	149.247252747253
20170220	jmjdswap	NA	NA	2	bleomycin	water	ECA576	F	5	mean.TOF	128.6
20170220	jmjdswap	NA	NA	2	bleomycin	water	ECA577	F	7	mean.TOF	113.5
20170220	jmjdswap	NA	NA	2	bleomycin	water	ECA577	F	8	mean.TOF	135.101265822785
20170220	jmjdswap	NA	NA	2	bleomycin	water	ECA578	F	9	mean.TOF	148.927272727273
20170220	jmjdswap	NA	NA	2	bleomycin	water	ECA579	G	11	mean.TOF	124.461538461538
20170220	jmjdswap	NA	NA	2	bleomycin	water	N2	G	2	mean.TOF	121.62987012987
20170220	jmjdswap	NA	NA	2	bleomycin	water	CB4856	G	3	mean.TOF	146.132075471698
20170220	jmjdswap	NA	NA	2	bleomycin	water	CB4856	G	4	mean.TOF	128.088607594937
20170220	jmjdswap	NA	NA	2	bleomycin	water	ECA576	G	6	mean.TOF	116
20170220	jmjdswap	NA	NA	2	bleomycin	water	ECA577	G	8	mean.TOF	119.071428571429
20170220	jmjdswap	NA	NA	2	bleomycin	water	N2	H	1	mean.TOF	127.704301075269
20170220	jmjdswap	NA	NA	2	bleomycin	water	CB4856	H	3	mean.TOF	143.463302752294
20170220	jmjdswap	NA	NA	2	bleomycin	water	ECA576	H	5	mean.TOF	116.5
20170220	jmjdswap	NA	NA	2	bleomycin	water	ECA577	H	7	mean.TOF	131.962025316456
20170220	jmjdswap	NA	NA	2	bleomycin	water	ECA578	H	9	mean.TOF	133.577777777778
20170220	jmjdswap	NA	NA	3	water	None	CB4856	A	4	mean.TOF	240.374371859296
20170220	jmjdswap	NA	NA	3	water	None	ECA576	A	5	mean.TOF	232.448186528497
20170220	jmjdswap	NA	NA	3	water	None	ECA576	A	6	mean.TOF	228.876447876448
20170220	jmjdswap	NA	NA	3	water	None	ECA577	A	8	mean.TOF	217.243498817967
20170220	jmjdswap	NA	NA	3	water	None	ECA578	A	9	mean.TOF	258.180203045685
20170220	jmjdswap	NA	NA	3	water	None	ECA578	B	10	mean.TOF	253.094405594406
20170220	jmjdswap	NA	NA	3	water	None	ECA579	B	11	mean.TOF	252.455801104972
20170220	jmjdswap	NA	NA	3	water	None	N2	B	2	mean.TOF	227.04
20170220	jmjdswap	NA	NA	3	water	None	CB4856	B	3	mean.TOF	246.755617977528
20170220	jmjdswap	NA	NA	3	water	None	ECA577	B	8	mean.TOF	221.293859649123
20170220	jmjdswap	NA	NA	3	water	None	N2	C	1	mean.TOF	240.804154302671
20170220	jmjdswap	NA	NA	3	water	None	ECA579	C	11	mean.TOF	247.347826086957
20170220	jmjdswap	NA	NA	3	water	None	ECA579	C	12	mean.TOF	241.478494623656
20170220	jmjdswap	NA	NA	3	water	None	CB4856	C	3	mean.TOF	249.528455284553
20170220	jmjdswap	NA	NA	3	water	None	CB4856	C	4	mean.TOF	243.821739130435
20170220	jmjdswap	NA	NA	3	water	None	N2	D	1	mean.TOF	245.97972972973
20170220	jmjdswap	NA	NA	3	water	None	ECA579	D	11	mean.TOF	243.345911949686
20170220	jmjdswap	NA	NA	3	water	None	N2	D	2	mean.TOF	229.417525773196
20170220	jmjdswap	NA	NA	3	water	None	CB4856	D	3	mean.TOF	241.572864321608
20170220	jmjdswap	NA	NA	3	water	None	ECA577	D	7	mean.TOF	232.99727520436
20170220	jmjdswap	NA	NA	3	water	None	ECA578	E	10	mean.TOF	242.119512195122
20170220	jmjdswap	NA	NA	3	water	None	ECA579	E	12	mean.TOF	264.018404907975
20170220	jmjdswap	NA	NA	3	water	None	ECA576	E	5	mean.TOF	231.8391959799
20170220	jmjdswap	NA	NA	3	water	None	ECA577	E	7	mean.TOF	230.272
20170220	jmjdswap	NA	NA	3	water	None	ECA578	E	9	mean.TOF	242.74931880109
20170220	jmjdswap	NA	NA	3	water	None	N2	F	1	mean.TOF	233.303191489362
20170220	jmjdswap	NA	NA	3	water	None	ECA578	F	10	mean.TOF	239.478835978836
20170220	jmjdswap	NA	NA	3	water	None	ECA579	F	11	mean.TOF	271.783475783476
20170220	jmjdswap	NA	NA	3	water	None	ECA579	F	12	mean.TOF	259.692682926829
20170220	jmjdswap	NA	NA	3	water	None	CB4856	F	3	mean.TOF	242.0390625
20170220	jmjdswap	NA	NA	3	water	None	CB4856	F	4	mean.TOF	242.209115281501
20170220	jmjdswap	NA	NA	3	water	None	ECA576	F	5	mean.TOF	251.049618320611
20170220	jmjdswap	NA	NA	3	water	None	ECA577	F	7	mean.TOF	229.58630952381
20170220	jmjdswap	NA	NA	3	water	None	ECA578	F	9	mean.TOF	248.629526462396
20170220	jmjdswap	NA	NA	3	water	None	ECA579	G	11	mean.TOF	264.810289389068
20170220	jmjdswap	NA	NA	3	water	None	ECA579	G	12	mean.TOF	261.641456582633
20170220	jmjdswap	NA	NA	3	water	None	ECA576	G	6	mean.TOF	231.684210526316
20170220	jmjdswap	NA	NA	3	water	None	ECA577	G	7	mean.TOF	227.853025936599
20170220	jmjdswap	NA	NA	3	water	None	N2	H	1	mean.TOF	228.205882352941
20170220	jmjdswap	NA	NA	3	water	None	ECA577	H	7	mean.TOF	231.587179487179
20170220	jmjdswap	NA	NA	3	water	None	ECA578	H	9	mean.TOF	241.141666666667
20170220	jmjdswap	NA	NA	4	bleomycin	water	ECA579	A	12	mean.TOF	122.791666666667
20170220	jmjdswap	NA	NA	4	bleomycin	water	CB4856	A	4	mean.TOF	120.445859872611
20170220	jmjdswap	NA	NA	4	bleomycin	water	ECA576	A	5	mean.TOF	123.258620689655
20170220	jmjdswap	NA	NA	4	bleomycin	water	ECA576	A	6	mean.TOF	117.285714285714
20170220	jmjdswap	NA	NA	4	bleomycin	water	ECA578	A	9	mean.TOF	122.432098765432
20170220	jmjdswap	NA	NA	4	bleomycin	water	ECA578	B	10	mean.TOF	114.598901098901
20170220	jmjdswap	NA	NA	4	bleomycin	water	ECA579	B	11	mean.TOF	117.381679389313
20170220	jmjdswap	NA	NA	4	bleomycin	water	N2	B	2	mean.TOF	116.943396226415
20170220	jmjdswap	NA	NA	4	bleomycin	water	CB4856	B	4	mean.TOF	110.178571428571
20170220	jmjdswap	NA	NA	4	bleomycin	water	ECA576	B	5	mean.TOF	123.045685279188
20170220	jmjdswap	NA	NA	4	bleomycin	water	ECA577	B	8	mean.TOF	106.878504672897
20170220	jmjdswap	NA	NA	4	bleomycin	water	ECA578	B	9	mean.TOF	124.19689119171
20170220	jmjdswap	NA	NA	4	bleomycin	water	ECA578	C	10	mean.TOF	121.52808988764
20170220	jmjdswap	NA	NA	4	bleomycin	water	ECA579	C	11	mean.TOF	124.568181818182
20170220	jmjdswap	NA	NA	4	bleomycin	water	CB4856	C	3	mean.TOF	123.756097560976
20170220	jmjdswap	NA	NA	4	bleomycin	water	ECA576	C	5	mean.TOF	122.222222222222
20170220	jmjdswap	NA	NA	4	bleomycin	water	ECA576	C	6	mean.TOF	115.292079207921
20170220	jmjdswap	NA	NA	4	bleomycin	water	ECA577	C	8	mean.TOF	119.712328767123
20170220	jmjdswap	NA	NA	4	bleomycin	water	ECA578	C	9	mean.TOF	135.292576419214
20170220	jmjdswap	NA	NA	4	bleomycin	water	ECA579	D	11	mean.TOF	127.659388646288
20170220	jmjdswap	NA	NA	4	bleomycin	water	N2	D	2	mean.TOF	107.331125827815
20170220	jmjdswap	NA	NA	4	bleomycin	water	CB4856	D	4	mean.TOF	125.022813688213
20170220	jmjdswap	NA	NA	4	bleomycin	water	ECA576	D	6	mean.TOF	121.816964285714
20170220	jmjdswap	NA	NA	4	bleomycin	water	ECA577	D	7	mean.TOF	127.59756097561
20170220	jmjdswap	NA	NA	4	bleomycin	water	ECA577	D	8	mean.TOF	119.59
20170220	jmjdswap	NA	NA	4	bleomycin	water	ECA578	D	9	mean.TOF	120.618705035971
20170220	jmjdswap	NA	NA	4	bleomycin	water	ECA578	E	10	mean.TOF	123.523076923077
20170220	jmjdswap	NA	NA	4	bleomycin	water	ECA579	E	11	mean.TOF	126.058441558442
20170220	jmjdswap	NA	NA	4	bleomycin	water	ECA579	E	12	mean.TOF	123.611111111111
20170220	jmjdswap	NA	NA	4	bleomycin	water	N2	E	2	mean.TOF	110.950980392157
20170220	jmjdswap	NA	NA	4	bleomycin	water	CB4856	E	4	mean.TOF	133.359183673469
20170220	jmjdswap	NA	NA	4	bleomycin	water	ECA576	E	5	mean.TOF	118.487046632124
20170220	jmjdswap	NA	NA	4	bleomycin	water	ECA577	E	7	mean.TOF	111.601694915254
20170220	jmjdswap	NA	NA	4	bleomycin	water	ECA577	E	8	mean.TOF	108.417391304348
20170220	jmjdswap	NA	NA	4	bleomycin	water	ECA578	E	9	mean.TOF	127.88
20170220	jmjdswap	NA	NA	4	bleomycin	water	ECA579	F	12	mean.TOF	134.04
20170220	jmjdswap	NA	NA	4	bleomycin	water	CB4856	F	3	mean.TOF	128.294930875576
20170220	jmjdswap	NA	NA	4	bleomycin	water	CB4856	F	4	mean.TOF	129.090476190476
20170220	jmjdswap	NA	NA	4	bleomycin	water	ECA576	F	5	mean.TOF	120.5
20170220	jmjdswap	NA	NA	4	bleomycin	water	ECA578	F	9	mean.TOF	135.143426294821
20170220	jmjdswap	NA	NA	4	bleomycin	water	N2	G	2	mean.TOF	128.528846153846
20170220	jmjdswap	NA	NA	4	bleomycin	water	CB4856	G	3	mean.TOF	133.578014184397
20170220	jmjdswap	NA	NA	4	bleomycin	water	ECA576	G	5	mean.TOF	117.041666666667
20170220	jmjdswap	NA	NA	4	bleomycin	water	ECA578	G	9	mean.TOF	115.671052631579
20170220	jmjdswap	NA	NA	4	bleomycin	water	CB4856	H	3	mean.TOF	114.398058252427
20170220	jmjdswap	NA	NA	4	bleomycin	water	ECA576	H	5	mean.TOF	120.576
20170220	jmjdswap	NA	NA	4	bleomycin	water	ECA577	H	7	mean.TOF	122.970760233918
20170220	jmjdswap	NA	NA	5	water	None	ECA578	A	10	mean.TOF	244.058411214953
20170220	jmjdswap	NA	NA	5	water	None	ECA579	A	12	mean.TOF	263.584664536741
20170220	jmjdswap	NA	NA	5	water	None	CB4856	A	4	mean.TOF	269.993023255814
20170220	jmjdswap	NA	NA	5	water	None	ECA576	A	5	mean.TOF	235.120204603581
20170220	jmjdswap	NA	NA	5	water	None	ECA576	A	6	mean.TOF	229.298329355609
20170220	jmjdswap	NA	NA	5	water	None	ECA578	A	9	mean.TOF	245.141141141141
20170220	jmjdswap	NA	NA	5	water	None	ECA579	B	12	mean.TOF	233.770601336303
20170220	jmjdswap	NA	NA	5	water	None	N2	B	2	mean.TOF	250.831325301205
20170220	jmjdswap	NA	NA	5	water	None	CB4856	B	3	mean.TOF	232.993788819876
20170220	jmjdswap	NA	NA	5	water	None	CB4856	B	4	mean.TOF	257.676470588235
20170220	jmjdswap	NA	NA	5	water	None	ECA576	B	5	mean.TOF	230.884520884521
20170220	jmjdswap	NA	NA	5	water	None	ECA577	B	7	mean.TOF	220.13981042654
20170220	jmjdswap	NA	NA	5	water	None	ECA577	B	8	mean.TOF	236.763975155279
20170220	jmjdswap	NA	NA	5	water	None	ECA578	B	9	mean.TOF	238.755294117647
20170220	jmjdswap	NA	NA	5	water	None	N2	C	1	mean.TOF	236.317535545024
20170220	jmjdswap	NA	NA	5	water	None	ECA578	C	10	mean.TOF	244.804964539007
20170220	jmjdswap	NA	NA	5	water	None	ECA579	C	12	mean.TOF	237.75
20170220	jmjdswap	NA	NA	5	water	None	CB4856	C	3	mean.TOF	258.210796915167
20170220	jmjdswap	NA	NA	5	water	None	CB4856	C	4	mean.TOF	272.648
20170220	jmjdswap	NA	NA	5	water	None	ECA576	C	5	mean.TOF	227.883905013193
20170220	jmjdswap	NA	NA	5	water	None	ECA577	C	7	mean.TOF	225.071186440678
20170220	jmjdswap	NA	NA	5	water	None	ECA577	C	8	mean.TOF	224.30258302583
20170220	jmjdswap	NA	NA	5	water	None	ECA578	C	9	mean.TOF	249.75314861461
20170220	jmjdswap	NA	NA	5	water	None	N2	D	1	mean.TOF	222.350961538462
20170220	jmjdswap	NA	NA	5	water	None	ECA579	D	12	mean.TOF	234.910994764398
20170220	jmjdswap	NA	NA	5	water	None	N2	D	2	mean.TOF	245.991549295775
20170220	jmjdswap	NA	NA	5	water	None	ECA576	D	5	mean.TOF	226.424164524422
20170220	jmjdswap	NA	NA	5	water	None	ECA576	D	6	mean.TOF	224.649006622517
20170220	jmjdswap	NA	NA	5	water	None	ECA577	D	7	mean.TOF	231.428211586902
20170220	jmjdswap	NA	NA	5	water	None	ECA577	D	8	mean.TOF	235.190909090909
20170220	jmjdswap	NA	NA	5	water	None	ECA578	D	9	mean.TOF	249.413897280967
20170220	jmjdswap	NA	NA	5	water	None	ECA579	E	12	mean.TOF	235.671232876712
20170220	jmjdswap	NA	NA	5	water	None	N2	E	2	mean.TOF	239.713527851459
20170220	jmjdswap	NA	NA	5	water	None	CB4856	E	3	mean.TOF	235.043572984749
20170220	jmjdswap	NA	NA	5	water	None	ECA576	E	5	mean.TOF	242.556213017751
20170220	jmjdswap	NA	NA	5	water	None	ECA577	E	8	mean.TOF	226.565756823821
20170220	jmjdswap	NA	NA	5	water	None	ECA578	E	9	mean.TOF	237.689486552567
20170220	jmjdswap	NA	NA	5	water	None	ECA579	F	11	mean.TOF	247.095785440613
20170220	jmjdswap	NA	NA	5	water	None	ECA579	F	12	mean.TOF	226.874626865672
20170220	jmjdswap	NA	NA	5	water	None	N2	F	2	mean.TOF	230.584450402145
20170220	jmjdswap	NA	NA	5	water	None	CB4856	F	3	mean.TOF	260.985185185185
20170220	jmjdswap	NA	NA	5	water	None	CB4856	F	4	mean.TOF	244.508108108108
20170220	jmjdswap	NA	NA	5	water	None	ECA576	F	6	mean.TOF	237.435828877005
20170220	jmjdswap	NA	NA	5	water	None	ECA577	F	7	mean.TOF	232.755968169761
20170220	jmjdswap	NA	NA	5	water	None	ECA577	F	8	mean.TOF	217.389684813754
20170220	jmjdswap	NA	NA	5	water	None	ECA578	F	9	mean.TOF	233.957507082153
20170220	jmjdswap	NA	NA	5	water	None	ECA578	G	10	mean.TOF	231.611764705882
20170220	jmjdswap	NA	NA	5	water	None	ECA579	G	11	mean.TOF	245.116402116402
20170220	jmjdswap	NA	NA	5	water	None	ECA579	G	12	mean.TOF	224.767015706806
20170220	jmjdswap	NA	NA	5	water	None	N2	G	2	mean.TOF	233.351515151515
20170220	jmjdswap	NA	NA	5	water	None	CB4856	G	3	mean.TOF	269.044642857143
20170220	jmjdswap	NA	NA	5	water	None	ECA576	G	5	mean.TOF	219.689458689459
20170220	jmjdswap	NA	NA	5	water	None	ECA576	G	6	mean.TOF	232.735602094241
20170220	jmjdswap	NA	NA	5	water	None	ECA577	G	8	mean.TOF	235.139705882353
20170220	jmjdswap	NA	NA	5	water	None	ECA578	G	9	mean.TOF	251.644444444444
20170220	jmjdswap	NA	NA	5	water	None	N2	H	1	mean.TOF	229.271641791045
20170220	jmjdswap	NA	NA	5	water	None	CB4856	H	3	mean.TOF	247.864285714286
20170220	jmjdswap	NA	NA	6	bleomycin	water	N2	A	1	mean.TOF	125.017699115044
20170220	jmjdswap	NA	NA	6	bleomycin	water	ECA578	A	10	mean.TOF	144.428571428571
20170220	jmjdswap	NA	NA	6	bleomycin	water	ECA579	A	11	mean.TOF	135.82421875
20170220	jmjdswap	NA	NA	6	bleomycin	water	N2	A	2	mean.TOF	129.289308176101
20170220	jmjdswap	NA	NA	6	bleomycin	water	CB4856	A	3	mean.TOF	142.351851851852
20170220	jmjdswap	NA	NA	6	bleomycin	water	CB4856	A	4	mean.TOF	136.270588235294
20170220	jmjdswap	NA	NA	6	bleomycin	water	ECA576	A	5	mean.TOF	128.696202531646
20170220	jmjdswap	NA	NA	6	bleomycin	water	ECA576	A	6	mean.TOF	130.953125
20170220	jmjdswap	NA	NA	6	bleomycin	water	ECA577	A	7	mean.TOF	129.89552238806
20170220	jmjdswap	NA	NA	6	bleomycin	water	ECA577	A	8	mean.TOF	128.374429223744
20170220	jmjdswap	NA	NA	6	bleomycin	water	ECA578	A	9	mean.TOF	151.203791469194
20170220	jmjdswap	NA	NA	6	bleomycin	water	ECA578	B	10	mean.TOF	135.910891089109
20170220	jmjdswap	NA	NA	6	bleomycin	water	ECA579	B	11	mean.TOF	143.906148867314
20170220	jmjdswap	NA	NA	6	bleomycin	water	ECA579	B	12	mean.TOF	130.370192307692
20170220	jmjdswap	NA	NA	6	bleomycin	water	CB4856	B	3	mean.TOF	135.486111111111
20170220	jmjdswap	NA	NA	6	bleomycin	water	ECA576	B	5	mean.TOF	116.126050420168
20170220	jmjdswap	NA	NA	6	bleomycin	water	ECA577	B	7	mean.TOF	116.320895522388
20170220	jmjdswap	NA	NA	6	bleomycin	water	ECA577	B	8	mean.TOF	125.676056338028
20170220	jmjdswap	NA	NA	6	bleomycin	water	ECA578	B	9	mean.TOF	145.60989010989
20170220	jmjdswap	NA	NA	6	bleomycin	water	N2	C	1	mean.TOF	125.514150943396
20170220	jmjdswap	NA	NA	6	bleomycin	water	ECA578	C	10	mean.TOF	150.306306306306
20170220	jmjdswap	NA	NA	6	bleomycin	water	ECA579	C	11	mean.TOF	152.302325581395
20170220	jmjdswap	NA	NA	6	bleomycin	water	ECA579	C	12	mean.TOF	134.963302752294
20170220	jmjdswap	NA	NA	6	bleomycin	water	N2	C	2	mean.TOF	116.308176100629
20170220	jmjdswap	NA	NA	6	bleomycin	water	CB4856	C	4	mean.TOF	139.662857142857
20170220	jmjdswap	NA	NA	6	bleomycin	water	ECA577	C	8	mean.TOF	115.69298245614
20170220	jmjdswap	NA	NA	6	bleomycin	water	ECA578	C	9	mean.TOF	142.457711442786
20170220	jmjdswap	NA	NA	6	bleomycin	water	N2	D	1	mean.TOF	126.315789473684
20170220	jmjdswap	NA	NA	6	bleomycin	water	ECA578	D	10	mean.TOF	153.590909090909
20170220	jmjdswap	NA	NA	6	bleomycin	water	ECA579	D	11	mean.TOF	142.484076433121
20170220	jmjdswap	NA	NA	6	bleomycin	water	ECA579	D	12	mean.TOF	134.920529801325
20170220	jmjdswap	NA	NA	6	bleomycin	water	N2	D	2	mean.TOF	116.591304347826
20170220	jmjdswap	NA	NA	6	bleomycin	water	CB4856	D	3	mean.TOF	134.884210526316
20170220	jmjdswap	NA	NA	6	bleomycin	water	ECA576	D	5	mean.TOF	130.4
20170220	jmjdswap	NA	NA	6	bleomycin	water	ECA577	D	7	mean.TOF	134.57671957672
20170220	jmjdswap	NA	NA	6	bleomycin	water	ECA577	D	8	mean.TOF	124.724867724868
20170220	jmjdswap	NA	NA	6	bleomycin	water	ECA578	D	9	mean.TOF	144.247524752475
20170220	jmjdswap	NA	NA	6	bleomycin	water	N2	E	1	mean.TOF	116.061403508772
20170220	jmjdswap	NA	NA	6	bleomycin	water	ECA579	E	11	mean.TOF	160.52
20170220	jmjdswap	NA	NA	6	bleomycin	water	CB4856	E	3	mean.TOF	131.219895287958
20170220	jmjdswap	NA	NA	6	bleomycin	water	CB4856	E	4	mean.TOF	112.488636363636
20170220	jmjdswap	NA	NA	6	bleomycin	water	ECA576	E	5	mean.TOF	125.409836065574
20170220	jmjdswap	NA	NA	6	bleomycin	water	ECA577	E	7	mean.TOF	126.647058823529
20170220	jmjdswap	NA	NA	6	bleomycin	water	ECA577	E	8	mean.TOF	120.849056603774
20170220	jmjdswap	NA	NA	6	bleomycin	water	ECA578	E	9	mean.TOF	147.084677419355
20170220	jmjdswap	NA	NA	6	bleomycin	water	N2	F	1	mean.TOF	131.223300970874
20170220	jmjdswap	NA	NA	6	bleomycin	water	ECA578	F	10	mean.TOF	136.387387387387
20170220	jmjdswap	NA	NA	6	bleomycin	water	ECA579	F	11	mean.TOF	143.443609022556
20170220	jmjdswap	NA	NA	6	bleomycin	water	N2	F	2	mean.TOF	133.354651162791
20170220	jmjdswap	NA	NA	6	bleomycin	water	CB4856	F	3	mean.TOF	140.22641509434
20170220	jmjdswap	NA	NA	6	bleomycin	water	CB4856	F	4	mean.TOF	136.287878787879
20170220	jmjdswap	NA	NA	6	bleomycin	water	ECA576	F	5	mean.TOF	119.956896551724
20170220	jmjdswap	NA	NA	6	bleomycin	water	ECA577	F	7	mean.TOF	102.931818181818
20170220	jmjdswap	NA	NA	6	bleomycin	water	ECA577	F	8	mean.TOF	139.607843137255
20170220	jmjdswap	NA	NA	6	bleomycin	water	ECA578	F	9	mean.TOF	147.355263157895
20170220	jmjdswap	NA	NA	6	bleomycin	water	N2	G	1	mean.TOF	138.666666666667
20170220	jmjdswap	NA	NA	6	bleomycin	water	N2	G	2	mean.TOF	128.3375
20170220	jmjdswap	NA	NA	6	bleomycin	water	CB4856	G	3	mean.TOF	128.227758007117
20170220	jmjdswap	NA	NA	6	bleomycin	water	ECA576	G	5	mean.TOF	122.163636363636
20170220	jmjdswap	NA	NA	6	bleomycin	water	ECA576	G	6	mean.TOF	130.247368421053
20170220	jmjdswap	NA	NA	6	bleomycin	water	ECA577	G	8	mean.TOF	107.862068965517
20170220	jmjdswap	NA	NA	6	bleomycin	water	ECA578	G	9	mean.TOF	132.511627906977
20170220	jmjdswap	NA	NA	6	bleomycin	water	N2	H	1	mean.TOF	111.258741258741
20170220	jmjdswap	NA	NA	6	bleomycin	water	ECA579	H	11	mean.TOF	148.034482758621
20170220	jmjdswap	NA	NA	6	bleomycin	water	ECA576	H	5	mean.TOF	123
20170220	jmjdswap	NA	NA	6	bleomycin	water	ECA577	H	7	mean.TOF	126.317880794702
20170220	jmjdswap	NA	NA	1	water	None	ECA579	A	11	q10.TOF	82.9
20170220	jmjdswap	NA	NA	1	water	None	ECA576	A	6	q10.TOF	85
20170220	jmjdswap	NA	NA	1	water	None	ECA579	B	11	q10.TOF	78
20170220	jmjdswap	NA	NA	1	water	None	ECA579	B	12	q10.TOF	81.5
20170220	jmjdswap	NA	NA	1	water	None	CB4856	B	4	q10.TOF	78
20170220	jmjdswap	NA	NA	1	water	None	ECA577	B	7	q10.TOF	86
20170220	jmjdswap	NA	NA	1	water	None	ECA578	C	10	q10.TOF	81.4
20170220	jmjdswap	NA	NA	1	water	None	ECA579	C	12	q10.TOF	83.6
20170220	jmjdswap	NA	NA	1	water	None	ECA576	C	6	q10.TOF	88.4
20170220	jmjdswap	NA	NA	1	water	None	ECA579	D	12	q10.TOF	88
20170220	jmjdswap	NA	NA	1	water	None	CB4856	D	3	q10.TOF	81
20170220	jmjdswap	NA	NA	1	water	None	CB4856	D	4	q10.TOF	72
20170220	jmjdswap	NA	NA	1	water	None	ECA576	D	5	q10.TOF	79
20170220	jmjdswap	NA	NA	1	water	None	ECA576	D	6	q10.TOF	94
20170220	jmjdswap	NA	NA	1	water	None	ECA577	D	7	q10.TOF	86
20170220	jmjdswap	NA	NA	1	water	None	ECA577	D	8	q10.TOF	94.6
20170220	jmjdswap	NA	NA	1	water	None	ECA578	D	9	q10.TOF	80.4
20170220	jmjdswap	NA	NA	1	water	None	ECA578	E	10	q10.TOF	79.1
20170220	jmjdswap	NA	NA	1	water	None	ECA579	E	11	q10.TOF	76.4
20170220	jmjdswap	NA	NA	1	water	None	N2	E	2	q10.TOF	81.1
20170220	jmjdswap	NA	NA	1	water	None	ECA577	E	7	q10.TOF	87
20170220	jmjdswap	NA	NA	1	water	None	ECA578	E	9	q10.TOF	81
20170220	jmjdswap	NA	NA	1	water	None	ECA576	F	5	q10.TOF	95.4
20170220	jmjdswap	NA	NA	1	water	None	ECA578	F	9	q10.TOF	81
20170220	jmjdswap	NA	NA	1	water	None	ECA578	G	10	q10.TOF	78
20170220	jmjdswap	NA	NA	1	water	None	ECA579	G	11	q10.TOF	76.6
20170220	jmjdswap	NA	NA	1	water	None	CB4856	G	4	q10.TOF	83.8
20170220	jmjdswap	NA	NA	1	water	None	ECA576	G	5	q10.TOF	97
20170220	jmjdswap	NA	NA	1	water	None	ECA576	G	6	q10.TOF	94
20170220	jmjdswap	NA	NA	1	water	None	ECA577	G	8	q10.TOF	84
20170220	jmjdswap	NA	NA	1	water	None	ECA578	G	9	q10.TOF	79.1
20170220	jmjdswap	NA	NA	1	water	None	ECA579	H	11	q10.TOF	82
20170220	jmjdswap	NA	NA	1	water	None	ECA577	H	7	q10.TOF	91
20170220	jmjdswap	NA	NA	2	bleomycin	water	ECA579	A	11	q10.TOF	71
20170220	jmjdswap	NA	NA	2	bleomycin	water	ECA579	A	12	q10.TOF	73.9
20170220	jmjdswap	NA	NA	2	bleomycin	water	CB4856	A	4	q10.TOF	74
20170220	jmjdswap	NA	NA	2	bleomycin	water	ECA576	A	5	q10.TOF	68.3
20170220	jmjdswap	NA	NA	2	bleomycin	water	ECA577	A	7	q10.TOF	64.8
20170220	jmjdswap	NA	NA	2	bleomycin	water	ECA577	A	8	q10.TOF	68.8
20170220	jmjdswap	NA	NA	2	bleomycin	water	ECA578	A	9	q10.TOF	75
20170220	jmjdswap	NA	NA	2	bleomycin	water	N2	B	1	q10.TOF	68
20170220	jmjdswap	NA	NA	2	bleomycin	water	ECA579	B	12	q10.TOF	72.2
20170220	jmjdswap	NA	NA	2	bleomycin	water	CB4856	B	3	q10.TOF	81.1
20170220	jmjdswap	NA	NA	2	bleomycin	water	ECA576	B	5	q10.TOF	63.9
20170220	jmjdswap	NA	NA	2	bleomycin	water	ECA576	B	6	q10.TOF	68
20170220	jmjdswap	NA	NA	2	bleomycin	water	ECA577	B	7	q10.TOF	64.6
20170220	jmjdswap	NA	NA	2	bleomycin	water	ECA577	B	8	q10.TOF	73
20170220	jmjdswap	NA	NA	2	bleomycin	water	ECA578	B	9	q10.TOF	72.8
20170220	jmjdswap	NA	NA	2	bleomycin	water	N2	C	1	q10.TOF	71
20170220	jmjdswap	NA	NA	2	bleomycin	water	ECA579	C	11	q10.TOF	75.4
20170220	jmjdswap	NA	NA	2	bleomycin	water	ECA579	C	12	q10.TOF	81.9
20170220	jmjdswap	NA	NA	2	bleomycin	water	N2	C	2	q10.TOF	70
20170220	jmjdswap	NA	NA	2	bleomycin	water	ECA576	C	5	q10.TOF	70.3
20170220	jmjdswap	NA	NA	2	bleomycin	water	ECA577	C	7	q10.TOF	68.7
20170220	jmjdswap	NA	NA	2	bleomycin	water	ECA577	C	8	q10.TOF	71
20170220	jmjdswap	NA	NA	2	bleomycin	water	N2	D	1	q10.TOF	70.8
20170220	jmjdswap	NA	NA	2	bleomycin	water	ECA578	D	10	q10.TOF	69.6
20170220	jmjdswap	NA	NA	2	bleomycin	water	ECA579	D	11	q10.TOF	72.2
20170220	jmjdswap	NA	NA	2	bleomycin	water	N2	D	2	q10.TOF	67.5
20170220	jmjdswap	NA	NA	2	bleomycin	water	CB4856	D	3	q10.TOF	75
20170220	jmjdswap	NA	NA	2	bleomycin	water	CB4856	D	4	q10.TOF	70.2
20170220	jmjdswap	NA	NA	2	bleomycin	water	ECA577	D	7	q10.TOF	69
20170220	jmjdswap	NA	NA	2	bleomycin	water	ECA578	D	9	q10.TOF	76
20170220	jmjdswap	NA	NA	2	bleomycin	water	N2	E	1	q10.TOF	67.4
20170220	jmjdswap	NA	NA	2	bleomycin	water	ECA578	E	10	q10.TOF	66.4
20170220	jmjdswap	NA	NA	2	bleomycin	water	ECA579	E	11	q10.TOF	83
20170220	jmjdswap	NA	NA	2	bleomycin	water	ECA579	E	12	q10.TOF	83
20170220	jmjdswap	NA	NA	2	bleomycin	water	N2	E	2	q10.TOF	66
20170220	jmjdswap	NA	NA	2	bleomycin	water	ECA576	E	5	q10.TOF	71.2
20170220	jmjdswap	NA	NA	2	bleomycin	water	ECA577	E	7	q10.TOF	70
20170220	jmjdswap	NA	NA	2	bleomycin	water	ECA579	F	11	q10.TOF	76
20170220	jmjdswap	NA	NA	2	bleomycin	water	CB4856	F	3	q10.TOF	80
20170220	jmjdswap	NA	NA	2	bleomycin	water	ECA577	F	7	q10.TOF	67.5
20170220	jmjdswap	NA	NA	2	bleomycin	water	ECA578	F	9	q10.TOF	75
20170220	jmjdswap	NA	NA	2	bleomycin	water	ECA579	G	11	q10.TOF	68
20170220	jmjdswap	NA	NA	2	bleomycin	water	N2	G	2	q10.TOF	68
20170220	jmjdswap	NA	NA	2	bleomycin	water	CB4856	G	3	q10.TOF	74
20170220	jmjdswap	NA	NA	2	bleomycin	water	CB4856	G	4	q10.TOF	69.8
20170220	jmjdswap	NA	NA	2	bleomycin	water	ECA576	G	6	q10.TOF	69.5
20170220	jmjdswap	NA	NA	2	bleomycin	water	ECA577	G	8	q10.TOF	68.3
20170220	jmjdswap	NA	NA	2	bleomycin	water	N2	H	1	q10.TOF	67
20170220	jmjdswap	NA	NA	2	bleomycin	water	ECA579	H	11	q10.TOF	68.8
20170220	jmjdswap	NA	NA	2	bleomycin	water	CB4856	H	3	q10.TOF	78
20170220	jmjdswap	NA	NA	2	bleomycin	water	ECA576	H	5	q10.TOF	71.6
20170220	jmjdswap	NA	NA	2	bleomycin	water	ECA577	H	7	q10.TOF	70
20170220	jmjdswap	NA	NA	2	bleomycin	water	ECA578	H	9	q10.TOF	76.7
20170220	jmjdswap	NA	NA	3	water	None	CB4856	A	4	q10.TOF	80.7
20170220	jmjdswap	NA	NA	3	water	None	ECA576	A	5	q10.TOF	78.5
20170220	jmjdswap	NA	NA	3	water	None	ECA576	A	6	q10.TOF	89.8
20170220	jmjdswap	NA	NA	3	water	None	ECA577	A	8	q10.TOF	80.8
20170220	jmjdswap	NA	NA	3	water	None	ECA578	A	9	q10.TOF	87
20170220	jmjdswap	NA	NA	3	water	None	ECA578	B	10	q10.TOF	81
20170220	jmjdswap	NA	NA	3	water	None	ECA579	B	11	q10.TOF	89
20170220	jmjdswap	NA	NA	3	water	None	N2	B	2	q10.TOF	82
20170220	jmjdswap	NA	NA	3	water	None	CB4856	B	3	q10.TOF	89
20170220	jmjdswap	NA	NA	3	water	None	ECA577	B	8	q10.TOF	78
20170220	jmjdswap	NA	NA	3	water	None	ECA579	C	11	q10.TOF	81
20170220	jmjdswap	NA	NA	3	water	None	ECA579	C	12	q10.TOF	79.1
20170220	jmjdswap	NA	NA	3	water	None	CB4856	C	3	q10.TOF	80.8
20170220	jmjdswap	NA	NA	3	water	None	CB4856	C	4	q10.TOF	90.8
20170220	jmjdswap	NA	NA	3	water	None	ECA577	C	8	q10.TOF	87.8
20170220	jmjdswap	NA	NA	3	water	None	N2	D	1	q10.TOF	75.5
20170220	jmjdswap	NA	NA	3	water	None	ECA579	D	11	q10.TOF	88.7
20170220	jmjdswap	NA	NA	3	water	None	N2	D	2	q10.TOF	83.7
20170220	jmjdswap	NA	NA	3	water	None	CB4856	D	3	q10.TOF	80.7
20170220	jmjdswap	NA	NA	3	water	None	ECA577	D	7	q10.TOF	85
20170220	jmjdswap	NA	NA	3	water	None	ECA578	E	10	q10.TOF	81
20170220	jmjdswap	NA	NA	3	water	None	ECA579	E	12	q10.TOF	80.2
20170220	jmjdswap	NA	NA	3	water	None	ECA576	E	5	q10.TOF	82
20170220	jmjdswap	NA	NA	3	water	None	ECA577	E	7	q10.TOF	78
20170220	jmjdswap	NA	NA	3	water	None	ECA578	E	9	q10.TOF	75.6
20170220	jmjdswap	NA	NA	3	water	None	N2	F	1	q10.TOF	80
20170220	jmjdswap	NA	NA	3	water	None	ECA578	F	10	q10.TOF	83.7
20170220	jmjdswap	NA	NA	3	water	None	ECA579	F	11	q10.TOF	92
20170220	jmjdswap	NA	NA	3	water	None	ECA579	F	12	q10.TOF	84.4
20170220	jmjdswap	NA	NA	3	water	None	CB4856	F	3	q10.TOF	85
20170220	jmjdswap	NA	NA	3	water	None	CB4856	F	4	q10.TOF	81.2
20170220	jmjdswap	NA	NA	3	water	None	ECA576	F	5	q10.TOF	89
20170220	jmjdswap	NA	NA	3	water	None	ECA578	F	9	q10.TOF	81.8
20170220	jmjdswap	NA	NA	3	water	None	ECA579	G	12	q10.TOF	85.6
20170220	jmjdswap	NA	NA	3	water	None	ECA576	G	6	q10.TOF	83
20170220	jmjdswap	NA	NA	3	water	None	ECA577	G	7	q10.TOF	84
20170220	jmjdswap	NA	NA	3	water	None	N2	H	1	q10.TOF	74
20170220	jmjdswap	NA	NA	3	water	None	ECA577	H	7	q10.TOF	84.9
20170220	jmjdswap	NA	NA	3	water	None	ECA578	H	9	q10.TOF	74
20170220	jmjdswap	NA	NA	4	bleomycin	water	ECA579	A	12	q10.TOF	70
20170220	jmjdswap	NA	NA	4	bleomycin	water	CB4856	A	4	q10.TOF	66.6
20170220	jmjdswap	NA	NA	4	bleomycin	water	ECA576	A	5	q10.TOF	69.3
20170220	jmjdswap	NA	NA	4	bleomycin	water	ECA576	A	6	q10.TOF	66.8
20170220	jmjdswap	NA	NA	4	bleomycin	water	ECA578	A	9	q10.TOF	70
20170220	jmjdswap	NA	NA	4	bleomycin	water	ECA578	B	10	q10.TOF	73
20170220	jmjdswap	NA	NA	4	bleomycin	water	ECA579	B	11	q10.TOF	68
20170220	jmjdswap	NA	NA	4	bleomycin	water	N2	B	2	q10.TOF	69
20170220	jmjdswap	NA	NA	4	bleomycin	water	CB4856	B	4	q10.TOF	72.6
20170220	jmjdswap	NA	NA	4	bleomycin	water	ECA576	B	5	q10.TOF	68
20170220	jmjdswap	NA	NA	4	bleomycin	water	ECA577	B	7	q10.TOF	67
20170220	jmjdswap	NA	NA	4	bleomycin	water	ECA577	B	8	q10.TOF	65.6
20170220	jmjdswap	NA	NA	4	bleomycin	water	ECA578	B	9	q10.TOF	73.2
20170220	jmjdswap	NA	NA	4	bleomycin	water	ECA578	C	10	q10.TOF	69.6
20170220	jmjdswap	NA	NA	4	bleomycin	water	ECA579	C	11	q10.TOF	71.3
20170220	jmjdswap	NA	NA	4	bleomycin	water	CB4856	C	3	q10.TOF	72.7
20170220	jmjdswap	NA	NA	4	bleomycin	water	ECA576	C	5	q10.TOF	66.8
20170220	jmjdswap	NA	NA	4	bleomycin	water	ECA576	C	6	q10.TOF	66.1
20170220	jmjdswap	NA	NA	4	bleomycin	water	ECA577	C	8	q10.TOF	66
20170220	jmjdswap	NA	NA	4	bleomycin	water	ECA578	C	9	q10.TOF	72
20170220	jmjdswap	NA	NA	4	bleomycin	water	ECA579	D	11	q10.TOF	73.8
20170220	jmjdswap	NA	NA	4	bleomycin	water	N2	D	2	q10.TOF	69
20170220	jmjdswap	NA	NA	4	bleomycin	water	CB4856	D	4	q10.TOF	73
20170220	jmjdswap	NA	NA	4	bleomycin	water	ECA576	D	6	q10.TOF	69.3
20170220	jmjdswap	NA	NA	4	bleomycin	water	ECA577	D	7	q10.TOF	70
20170220	jmjdswap	NA	NA	4	bleomycin	water	ECA577	D	8	q10.TOF	69.9
20170220	jmjdswap	NA	NA	4	bleomycin	water	ECA578	D	9	q10.TOF	70
20170220	jmjdswap	NA	NA	4	bleomycin	water	ECA578	E	10	q10.TOF	67
20170220	jmjdswap	NA	NA	4	bleomycin	water	ECA579	E	11	q10.TOF	69
20170220	jmjdswap	NA	NA	4	bleomycin	water	ECA579	E	12	q10.TOF	71.9
20170220	jmjdswap	NA	NA	4	bleomycin	water	N2	E	2	q10.TOF	70
20170220	jmjdswap	NA	NA	4	bleomycin	water	CB4856	E	4	q10.TOF	77
20170220	jmjdswap	NA	NA	4	bleomycin	water	ECA576	E	5	q10.TOF	69.2
20170220	jmjdswap	NA	NA	4	bleomycin	water	ECA577	E	7	q10.TOF	68.4
20170220	jmjdswap	NA	NA	4	bleomycin	water	ECA577	E	8	q10.TOF	69.4
20170220	jmjdswap	NA	NA	4	bleomycin	water	ECA578	E	9	q10.TOF	77.9
20170220	jmjdswap	NA	NA	4	bleomycin	water	ECA579	F	12	q10.TOF	75
20170220	jmjdswap	NA	NA	4	bleomycin	water	CB4856	F	3	q10.TOF	72
20170220	jmjdswap	NA	NA	4	bleomycin	water	CB4856	F	4	q10.TOF	70.9
20170220	jmjdswap	NA	NA	4	bleomycin	water	ECA576	F	5	q10.TOF	68.1
20170220	jmjdswap	NA	NA	4	bleomycin	water	ECA578	F	9	q10.TOF	73
20170220	jmjdswap	NA	NA	4	bleomycin	water	N2	G	2	q10.TOF	67.3
20170220	jmjdswap	NA	NA	4	bleomycin	water	CB4856	G	3	q10.TOF	75
20170220	jmjdswap	NA	NA	4	bleomycin	water	ECA576	G	5	q10.TOF	70
20170220	jmjdswap	NA	NA	4	bleomycin	water	ECA578	G	9	q10.TOF	70.7
20170220	jmjdswap	NA	NA	4	bleomycin	water	CB4856	H	3	q10.TOF	70
20170220	jmjdswap	NA	NA	4	bleomycin	water	ECA576	H	5	q10.TOF	69.4
20170220	jmjdswap	NA	NA	4	bleomycin	water	ECA577	H	7	q10.TOF	69
20170220	jmjdswap	NA	NA	5	water	None	ECA578	A	10	q10.TOF	79.7
20170220	jmjdswap	NA	NA	5	water	None	ECA579	A	12	q10.TOF	88.2
20170220	jmjdswap	NA	NA	5	water	None	ECA576	A	5	q10.TOF	82
20170220	jmjdswap	NA	NA	5	water	None	ECA576	A	6	q10.TOF	79.6
20170220	jmjdswap	NA	NA	5	water	None	ECA578	A	9	q10.TOF	84.2
20170220	jmjdswap	NA	NA	5	water	None	ECA579	B	12	q10.TOF	83
20170220	jmjdswap	NA	NA	5	water	None	N2	B	2	q10.TOF	84
20170220	jmjdswap	NA	NA	5	water	None	CB4856	B	3	q10.TOF	76
20170220	jmjdswap	NA	NA	5	water	None	CB4856	B	4	q10.TOF	80
20170220	jmjdswap	NA	NA	5	water	None	ECA576	B	5	q10.TOF	87
20170220	jmjdswap	NA	NA	5	water	None	ECA577	B	7	q10.TOF	84
20170220	jmjdswap	NA	NA	5	water	None	ECA577	B	8	q10.TOF	90.3
20170220	jmjdswap	NA	NA	5	water	None	ECA578	B	9	q10.TOF	86
20170220	jmjdswap	NA	NA	5	water	None	N2	C	1	q10.TOF	78.1
20170220	jmjdswap	NA	NA	5	water	None	ECA578	C	10	q10.TOF	83.1
20170220	jmjdswap	NA	NA	5	water	None	ECA579	C	12	q10.TOF	74
20170220	jmjdswap	NA	NA	5	water	None	CB4856	C	3	q10.TOF	82.8
20170220	jmjdswap	NA	NA	5	water	None	CB4856	C	4	q10.TOF	79.9
20170220	jmjdswap	NA	NA	5	water	None	ECA576	C	5	q10.TOF	83
20170220	jmjdswap	NA	NA	5	water	None	ECA577	C	7	q10.TOF	86
20170220	jmjdswap	NA	NA	5	water	None	ECA577	C	8	q10.TOF	85
20170220	jmjdswap	NA	NA	5	water	None	ECA578	C	9	q10.TOF	87.6
20170220	jmjdswap	NA	NA	5	water	None	N2	D	1	q10.TOF	85
20170220	jmjdswap	NA	NA	5	water	None	ECA578	D	10	q10.TOF	83.6
20170220	jmjdswap	NA	NA	5	water	None	ECA579	D	12	q10.TOF	82
20170220	jmjdswap	NA	NA	5	water	None	N2	D	2	q10.TOF	82.4
20170220	jmjdswap	NA	NA	5	water	None	ECA576	D	5	q10.TOF	78
20170220	jmjdswap	NA	NA	5	water	None	ECA576	D	6	q10.TOF	78.2
20170220	jmjdswap	NA	NA	5	water	None	ECA577	D	7	q10.TOF	89
20170220	jmjdswap	NA	NA	5	water	None	ECA577	D	8	q10.TOF	85.8
20170220	jmjdswap	NA	NA	5	water	None	ECA579	E	12	q10.TOF	84
20170220	jmjdswap	NA	NA	5	water	None	N2	E	2	q10.TOF	79.8
20170220	jmjdswap	NA	NA	5	water	None	CB4856	E	3	q10.TOF	78
20170220	jmjdswap	NA	NA	5	water	None	CB4856	E	4	q10.TOF	82.1
20170220	jmjdswap	NA	NA	5	water	None	ECA576	E	5	q10.TOF	83
20170220	jmjdswap	NA	NA	5	water	None	ECA577	E	8	q10.TOF	84.4
20170220	jmjdswap	NA	NA	5	water	None	ECA578	E	9	q10.TOF	81
20170220	jmjdswap	NA	NA	5	water	None	ECA579	F	11	q10.TOF	76
20170220	jmjdswap	NA	NA	5	water	None	ECA579	F	12	q10.TOF	76
20170220	jmjdswap	NA	NA	5	water	None	N2	F	2	q10.TOF	80.4
20170220	jmjdswap	NA	NA	5	water	None	CB4856	F	3	q10.TOF	82.4
20170220	jmjdswap	NA	NA	5	water	None	CB4856	F	4	q10.TOF	85
20170220	jmjdswap	NA	NA	5	water	None	ECA576	F	6	q10.TOF	79
20170220	jmjdswap	NA	NA	5	water	None	ECA577	F	7	q10.TOF	92.2
20170220	jmjdswap	NA	NA	5	water	None	ECA577	F	8	q10.TOF	86.8
20170220	jmjdswap	NA	NA	5	water	None	ECA578	F	9	q10.TOF	80
20170220	jmjdswap	NA	NA	5	water	None	ECA578	G	10	q10.TOF	80.9
20170220	jmjdswap	NA	NA	5	water	None	ECA579	G	11	q10.TOF	77
20170220	jmjdswap	NA	NA	5	water	None	ECA579	G	12	q10.TOF	75
20170220	jmjdswap	NA	NA	5	water	None	N2	G	2	q10.TOF	75.9
20170220	jmjdswap	NA	NA	5	water	None	CB4856	G	3	q10.TOF	78.1
20170220	jmjdswap	NA	NA	5	water	None	ECA576	G	5	q10.TOF	83
20170220	jmjdswap	NA	NA	5	water	None	ECA576	G	6	q10.TOF	83
20170220	jmjdswap	NA	NA	5	water	None	ECA578	G	9	q10.TOF	83.4
20170220	jmjdswap	NA	NA	5	water	None	N2	H	1	q10.TOF	80.4
20170220	jmjdswap	NA	NA	5	water	None	CB4856	H	3	q10.TOF	72.9
20170220	jmjdswap	NA	NA	6	bleomycin	water	N2	A	1	q10.TOF	69
20170220	jmjdswap	NA	NA	6	bleomycin	water	ECA578	A	10	q10.TOF	74.7
20170220	jmjdswap	NA	NA	6	bleomycin	water	ECA579	A	11	q10.TOF	73
20170220	jmjdswap	NA	NA	6	bleomycin	water	N2	A	2	q10.TOF	69
20170220	jmjdswap	NA	NA	6	bleomycin	water	CB4856	A	3	q10.TOF	75
20170220	jmjdswap	NA	NA	6	bleomycin	water	CB4856	A	4	q10.TOF	73
20170220	jmjdswap	NA	NA	6	bleomycin	water	ECA576	A	5	q10.TOF	69.7
20170220	jmjdswap	NA	NA	6	bleomycin	water	ECA576	A	6	q10.TOF	73.1
20170220	jmjdswap	NA	NA	6	bleomycin	water	ECA577	A	7	q10.TOF	69
20170220	jmjdswap	NA	NA	6	bleomycin	water	ECA577	A	8	q10.TOF	69
20170220	jmjdswap	NA	NA	6	bleomycin	water	ECA578	A	9	q10.TOF	77
20170220	jmjdswap	NA	NA	6	bleomycin	water	ECA578	B	10	q10.TOF	79
20170220	jmjdswap	NA	NA	6	bleomycin	water	ECA579	B	11	q10.TOF	76
20170220	jmjdswap	NA	NA	6	bleomycin	water	ECA579	B	12	q10.TOF	71.7
20170220	jmjdswap	NA	NA	6	bleomycin	water	CB4856	B	3	q10.TOF	70
20170220	jmjdswap	NA	NA	6	bleomycin	water	ECA576	B	5	q10.TOF	64.8
20170220	jmjdswap	NA	NA	6	bleomycin	water	ECA577	B	7	q10.TOF	68.3
20170220	jmjdswap	NA	NA	6	bleomycin	water	ECA577	B	8	q10.TOF	70
20170220	jmjdswap	NA	NA	6	bleomycin	water	ECA578	B	9	q10.TOF	76.3
20170220	jmjdswap	NA	NA	6	bleomycin	water	N2	C	1	q10.TOF	72
20170220	jmjdswap	NA	NA	6	bleomycin	water	ECA578	C	10	q10.TOF	75
20170220	jmjdswap	NA	NA	6	bleomycin	water	ECA579	C	12	q10.TOF	73
20170220	jmjdswap	NA	NA	6	bleomycin	water	N2	C	2	q10.TOF	65.8
20170220	jmjdswap	NA	NA	6	bleomycin	water	CB4856	C	4	q10.TOF	79.2
20170220	jmjdswap	NA	NA	6	bleomycin	water	ECA577	C	8	q10.TOF	67.3
20170220	jmjdswap	NA	NA	6	bleomycin	water	ECA578	C	9	q10.TOF	79
20170220	jmjdswap	NA	NA	6	bleomycin	water	N2	D	1	q10.TOF	68.4
20170220	jmjdswap	NA	NA	6	bleomycin	water	ECA578	D	10	q10.TOF	81
20170220	jmjdswap	NA	NA	6	bleomycin	water	ECA579	D	11	q10.TOF	76
20170220	jmjdswap	NA	NA	6	bleomycin	water	ECA579	D	12	q10.TOF	70
20170220	jmjdswap	NA	NA	6	bleomycin	water	N2	D	2	q10.TOF	68.8
20170220	jmjdswap	NA	NA	6	bleomycin	water	CB4856	D	3	q10.TOF	72
20170220	jmjdswap	NA	NA	6	bleomycin	water	ECA576	D	5	q10.TOF	75.4
20170220	jmjdswap	NA	NA	6	bleomycin	water	ECA577	D	8	q10.TOF	70
20170220	jmjdswap	NA	NA	6	bleomycin	water	ECA578	D	9	q10.TOF	79
20170220	jmjdswap	NA	NA	6	bleomycin	water	N2	E	1	q10.TOF	70
20170220	jmjdswap	NA	NA	6	bleomycin	water	CB4856	E	3	q10.TOF	73
20170220	jmjdswap	NA	NA	6	bleomycin	water	CB4856	E	4	q10.TOF	68
20170220	jmjdswap	NA	NA	6	bleomycin	water	ECA576	E	5	q10.TOF	68
20170220	jmjdswap	NA	NA	6	bleomycin	water	ECA577	E	7	q10.TOF	66
20170220	jmjdswap	NA	NA	6	bleomycin	water	ECA577	E	8	q10.TOF	68
20170220	jmjdswap	NA	NA	6	bleomycin	water	ECA578	E	9	q10.TOF	77.7
20170220	jmjdswap	NA	NA	6	bleomycin	water	N2	F	1	q10.TOF	69
20170220	jmjdswap	NA	NA	6	bleomycin	water	ECA578	F	10	q10.TOF	72
20170220	jmjdswap	NA	NA	6	bleomycin	water	ECA579	F	11	q10.TOF	71
20170220	jmjdswap	NA	NA	6	bleomycin	water	CB4856	F	3	q10.TOF	77
20170220	jmjdswap	NA	NA	6	bleomycin	water	CB4856	F	4	q10.TOF	72
20170220	jmjdswap	NA	NA	6	bleomycin	water	ECA576	F	5	q10.TOF	73
20170220	jmjdswap	NA	NA	6	bleomycin	water	ECA577	F	7	q10.TOF	64
20170220	jmjdswap	NA	NA	6	bleomycin	water	ECA577	F	8	q10.TOF	68
20170220	jmjdswap	NA	NA	6	bleomycin	water	ECA578	F	9	q10.TOF	76.7
20170220	jmjdswap	NA	NA	6	bleomycin	water	N2	G	1	q10.TOF	65.4
20170220	jmjdswap	NA	NA	6	bleomycin	water	N2	G	2	q10.TOF	73.9
20170220	jmjdswap	NA	NA	6	bleomycin	water	CB4856	G	3	q10.TOF	72
20170220	jmjdswap	NA	NA	6	bleomycin	water	ECA576	G	5	q10.TOF	67
20170220	jmjdswap	NA	NA	6	bleomycin	water	ECA576	G	6	q10.TOF	68.9
20170220	jmjdswap	NA	NA	6	bleomycin	water	ECA577	G	8	q10.TOF	68
20170220	jmjdswap	NA	NA	6	bleomycin	water	ECA578	G	9	q10.TOF	70.4
20170220	jmjdswap	NA	NA	6	bleomycin	water	N2	H	1	q10.TOF	67
20170220	jmjdswap	NA	NA	6	bleomycin	water	ECA579	H	11	q10.TOF	69.7
20170220	jmjdswap	NA	NA	6	bleomycin	water	ECA576	H	5	q10.TOF	68.2
20170220	jmjdswap	NA	NA	6	bleomycin	water	ECA577	H	7	q10.TOF	67
20170220	jmjdswap	NA	NA	1	water	None	ECA579	A	11	q25.TOF	110.75
20170220	jmjdswap	NA	NA	1	water	None	ECA576	A	6	q25.TOF	114
20170220	jmjdswap	NA	NA	1	water	None	ECA579	B	11	q25.TOF	111.5
20170220	jmjdswap	NA	NA	1	water	None	ECA579	B	12	q25.TOF	112.5
20170220	jmjdswap	NA	NA	1	water	None	CB4856	B	4	q25.TOF	122.5
20170220	jmjdswap	NA	NA	1	water	None	ECA577	B	7	q25.TOF	126.5
20170220	jmjdswap	NA	NA	1	water	None	ECA578	C	10	q25.TOF	119
20170220	jmjdswap	NA	NA	1	water	None	ECA579	C	12	q25.TOF	132
20170220	jmjdswap	NA	NA	1	water	None	ECA576	C	6	q25.TOF	122.5
20170220	jmjdswap	NA	NA	1	water	None	ECA579	D	12	q25.TOF	127.5
20170220	jmjdswap	NA	NA	1	water	None	CB4856	D	3	q25.TOF	112.5
20170220	jmjdswap	NA	NA	1	water	None	CB4856	D	4	q25.TOF	100
20170220	jmjdswap	NA	NA	1	water	None	ECA576	D	5	q25.TOF	105
20170220	jmjdswap	NA	NA	1	water	None	ECA576	D	6	q25.TOF	126
20170220	jmjdswap	NA	NA	1	water	None	ECA577	D	7	q25.TOF	129.75
20170220	jmjdswap	NA	NA	1	water	None	ECA577	D	8	q25.TOF	140
20170220	jmjdswap	NA	NA	1	water	None	ECA578	D	9	q25.TOF	109
20170220	jmjdswap	NA	NA	1	water	None	ECA578	E	10	q25.TOF	112
20170220	jmjdswap	NA	NA	1	water	None	ECA579	E	11	q25.TOF	118
20170220	jmjdswap	NA	NA	1	water	None	N2	E	2	q25.TOF	109.75
20170220	jmjdswap	NA	NA	1	water	None	ECA577	E	7	q25.TOF	136.25
20170220	jmjdswap	NA	NA	1	water	None	ECA578	E	9	q25.TOF	118.5
20170220	jmjdswap	NA	NA	1	water	None	ECA576	F	5	q25.TOF	130
20170220	jmjdswap	NA	NA	1	water	None	ECA578	F	9	q25.TOF	119.5
20170220	jmjdswap	NA	NA	1	water	None	ECA578	G	10	q25.TOF	111.5
20170220	jmjdswap	NA	NA	1	water	None	ECA579	G	11	q25.TOF	107
20170220	jmjdswap	NA	NA	1	water	None	CB4856	G	4	q25.TOF	115
20170220	jmjdswap	NA	NA	1	water	None	ECA576	G	5	q25.TOF	145
20170220	jmjdswap	NA	NA	1	water	None	ECA576	G	6	q25.TOF	136
20170220	jmjdswap	NA	NA	1	water	None	ECA577	G	8	q25.TOF	137
20170220	jmjdswap	NA	NA	1	water	None	ECA578	G	9	q25.TOF	122.75
20170220	jmjdswap	NA	NA	1	water	None	ECA579	H	11	q25.TOF	122
20170220	jmjdswap	NA	NA	1	water	None	ECA577	H	7	q25.TOF	132
20170220	jmjdswap	NA	NA	2	bleomycin	water	ECA579	A	11	q25.TOF	92.5
20170220	jmjdswap	NA	NA	2	bleomycin	water	ECA579	A	12	q25.TOF	95
20170220	jmjdswap	NA	NA	2	bleomycin	water	CB4856	A	4	q25.TOF	92
20170220	jmjdswap	NA	NA	2	bleomycin	water	ECA576	A	5	q25.TOF	79
20170220	jmjdswap	NA	NA	2	bleomycin	water	ECA577	A	8	q25.TOF	83
20170220	jmjdswap	NA	NA	2	bleomycin	water	ECA578	A	9	q25.TOF	90.5
20170220	jmjdswap	NA	NA	2	bleomycin	water	N2	B	1	q25.TOF	78.5
20170220	jmjdswap	NA	NA	2	bleomycin	water	ECA579	B	12	q25.TOF	84.25
20170220	jmjdswap	NA	NA	2	bleomycin	water	CB4856	B	3	q25.TOF	105
20170220	jmjdswap	NA	NA	2	bleomycin	water	CB4856	B	4	q25.TOF	103.5
20170220	jmjdswap	NA	NA	2	bleomycin	water	ECA576	B	5	q25.TOF	79
20170220	jmjdswap	NA	NA	2	bleomycin	water	ECA576	B	6	q25.TOF	79.5
20170220	jmjdswap	NA	NA	2	bleomycin	water	ECA577	B	7	q25.TOF	73
20170220	jmjdswap	NA	NA	2	bleomycin	water	ECA577	B	8	q25.TOF	86
20170220	jmjdswap	NA	NA	2	bleomycin	water	ECA578	B	9	q25.TOF	93
20170220	jmjdswap	NA	NA	2	bleomycin	water	N2	C	1	q25.TOF	83.5
20170220	jmjdswap	NA	NA	2	bleomycin	water	ECA579	C	11	q25.TOF	107.5
20170220	jmjdswap	NA	NA	2	bleomycin	water	ECA579	C	12	q25.TOF	104
20170220	jmjdswap	NA	NA	2	bleomycin	water	ECA576	C	5	q25.TOF	89
20170220	jmjdswap	NA	NA	2	bleomycin	water	ECA577	C	7	q25.TOF	82
20170220	jmjdswap	NA	NA	2	bleomycin	water	ECA577	C	8	q25.TOF	89
20170220	jmjdswap	NA	NA	2	bleomycin	water	N2	D	1	q25.TOF	80.5
20170220	jmjdswap	NA	NA	2	bleomycin	water	ECA578	D	10	q25.TOF	84.5
20170220	jmjdswap	NA	NA	2	bleomycin	water	ECA579	D	11	q25.TOF	90
20170220	jmjdswap	NA	NA	2	bleomycin	water	N2	D	2	q25.TOF	81.25
20170220	jmjdswap	NA	NA	2	bleomycin	water	CB4856	D	3	q25.TOF	97
20170220	jmjdswap	NA	NA	2	bleomycin	water	CB4856	D	4	q25.TOF	78.5
20170220	jmjdswap	NA	NA	2	bleomycin	water	ECA577	D	7	q25.TOF	82.75
20170220	jmjdswap	NA	NA	2	bleomycin	water	ECA578	D	9	q25.TOF	103
20170220	jmjdswap	NA	NA	2	bleomycin	water	N2	E	1	q25.TOF	75
20170220	jmjdswap	NA	NA	2	bleomycin	water	ECA578	E	10	q25.TOF	97
20170220	jmjdswap	NA	NA	2	bleomycin	water	ECA579	E	12	q25.TOF	101
20170220	jmjdswap	NA	NA	2	bleomycin	water	N2	E	2	q25.TOF	79
20170220	jmjdswap	NA	NA	2	bleomycin	water	ECA576	E	5	q25.TOF	87.5
20170220	jmjdswap	NA	NA	2	bleomycin	water	ECA577	E	7	q25.TOF	83.25
20170220	jmjdswap	NA	NA	2	bleomycin	water	ECA579	F	11	q25.TOF	100
20170220	jmjdswap	NA	NA	2	bleomycin	water	CB4856	F	3	q25.TOF	103.25
20170220	jmjdswap	NA	NA	2	bleomycin	water	ECA576	F	5	q25.TOF	80
20170220	jmjdswap	NA	NA	2	bleomycin	water	ECA577	F	7	q25.TOF	78.75
20170220	jmjdswap	NA	NA	2	bleomycin	water	ECA577	F	8	q25.TOF	86
20170220	jmjdswap	NA	NA	2	bleomycin	water	ECA578	F	9	q25.TOF	95
20170220	jmjdswap	NA	NA	2	bleomycin	water	ECA579	G	11	q25.TOF	82
20170220	jmjdswap	NA	NA	2	bleomycin	water	N2	G	2	q25.TOF	78
20170220	jmjdswap	NA	NA	2	bleomycin	water	CB4856	G	3	q25.TOF	99.25
20170220	jmjdswap	NA	NA	2	bleomycin	water	CB4856	G	4	q25.TOF	81.5
20170220	jmjdswap	NA	NA	2	bleomycin	water	ECA577	G	8	q25.TOF	76.75
20170220	jmjdswap	NA	NA	2	bleomycin	water	N2	H	1	q25.TOF	84
20170220	jmjdswap	NA	NA	2	bleomycin	water	CB4856	H	3	q25.TOF	97
20170220	jmjdswap	NA	NA	2	bleomycin	water	ECA576	H	5	q25.TOF	78.5
20170220	jmjdswap	NA	NA	2	bleomycin	water	ECA577	H	7	q25.TOF	85
20170220	jmjdswap	NA	NA	2	bleomycin	water	ECA578	H	9	q25.TOF	99.5
20170220	jmjdswap	NA	NA	3	water	None	CB4856	A	4	q25.TOF	122.25
20170220	jmjdswap	NA	NA	3	water	None	ECA576	A	5	q25.TOF	126.25
20170220	jmjdswap	NA	NA	3	water	None	ECA576	A	6	q25.TOF	144
20170220	jmjdswap	NA	NA	3	water	None	ECA577	A	8	q25.TOF	133.5
20170220	jmjdswap	NA	NA	3	water	None	ECA578	A	9	q25.TOF	143
20170220	jmjdswap	NA	NA	3	water	None	ECA578	B	10	q25.TOF	122
20170220	jmjdswap	NA	NA	3	water	None	ECA579	B	11	q25.TOF	139
20170220	jmjdswap	NA	NA	3	water	None	N2	B	2	q25.TOF	124.75
20170220	jmjdswap	NA	NA	3	water	None	CB4856	B	3	q25.TOF	141
20170220	jmjdswap	NA	NA	3	water	None	ECA577	B	8	q25.TOF	108
20170220	jmjdswap	NA	NA	3	water	None	N2	C	1	q25.TOF	116
20170220	jmjdswap	NA	NA	3	water	None	ECA579	C	11	q25.TOF	126
20170220	jmjdswap	NA	NA	3	water	None	ECA579	C	12	q25.TOF	118.75
20170220	jmjdswap	NA	NA	3	water	None	CB4856	C	3	q25.TOF	129
20170220	jmjdswap	NA	NA	3	water	None	CB4856	C	4	q25.TOF	137
20170220	jmjdswap	NA	NA	3	water	None	N2	D	1	q25.TOF	121.5
20170220	jmjdswap	NA	NA	3	water	None	ECA579	D	11	q25.TOF	132.25
20170220	jmjdswap	NA	NA	3	water	None	N2	D	2	q25.TOF	115
20170220	jmjdswap	NA	NA	3	water	None	CB4856	D	3	q25.TOF	131
20170220	jmjdswap	NA	NA	3	water	None	ECA577	D	7	q25.TOF	127
20170220	jmjdswap	NA	NA	3	water	None	ECA578	E	10	q25.TOF	128
20170220	jmjdswap	NA	NA	3	water	None	ECA579	E	12	q25.TOF	126.5
20170220	jmjdswap	NA	NA	3	water	None	ECA576	E	5	q25.TOF	123.25
20170220	jmjdswap	NA	NA	3	water	None	ECA577	E	7	q25.TOF	118
20170220	jmjdswap	NA	NA	3	water	None	ECA578	E	9	q25.TOF	129
20170220	jmjdswap	NA	NA	3	water	None	N2	F	1	q25.TOF	109
20170220	jmjdswap	NA	NA	3	water	None	ECA578	F	10	q25.TOF	122.25
20170220	jmjdswap	NA	NA	3	water	None	ECA579	F	11	q25.TOF	145
20170220	jmjdswap	NA	NA	3	water	None	ECA579	F	12	q25.TOF	142
20170220	jmjdswap	NA	NA	3	water	None	CB4856	F	3	q25.TOF	119.75
20170220	jmjdswap	NA	NA	3	water	None	CB4856	F	4	q25.TOF	126
20170220	jmjdswap	NA	NA	3	water	None	ECA576	F	5	q25.TOF	136.25
20170220	jmjdswap	NA	NA	3	water	None	ECA577	F	7	q25.TOF	121.75
20170220	jmjdswap	NA	NA	3	water	None	ECA578	F	9	q25.TOF	132.5
20170220	jmjdswap	NA	NA	3	water	None	ECA579	G	12	q25.TOF	128
20170220	jmjdswap	NA	NA	3	water	None	ECA576	G	6	q25.TOF	118
20170220	jmjdswap	NA	NA	3	water	None	ECA577	G	7	q25.TOF	121
20170220	jmjdswap	NA	NA	3	water	None	N2	H	1	q25.TOF	108.5
20170220	jmjdswap	NA	NA	3	water	None	ECA577	H	7	q25.TOF	135.25
20170220	jmjdswap	NA	NA	3	water	None	ECA578	H	9	q25.TOF	115
20170220	jmjdswap	NA	NA	4	bleomycin	water	ECA579	A	12	q25.TOF	80
20170220	jmjdswap	NA	NA	4	bleomycin	water	CB4856	A	4	q25.TOF	78
20170220	jmjdswap	NA	NA	4	bleomycin	water	ECA576	A	5	q25.TOF	82.25
20170220	jmjdswap	NA	NA	4	bleomycin	water	ECA576	A	6	q25.TOF	75
20170220	jmjdswap	NA	NA	4	bleomycin	water	ECA578	A	9	q25.TOF	83
20170220	jmjdswap	NA	NA	4	bleomycin	water	ECA578	B	10	q25.TOF	84.25
20170220	jmjdswap	NA	NA	4	bleomycin	water	ECA579	B	11	q25.TOF	80.25
20170220	jmjdswap	NA	NA	4	bleomycin	water	N2	B	2	q25.TOF	78.25
20170220	jmjdswap	NA	NA	4	bleomycin	water	CB4856	B	4	q25.TOF	95
20170220	jmjdswap	NA	NA	4	bleomycin	water	ECA576	B	5	q25.TOF	79
20170220	jmjdswap	NA	NA	4	bleomycin	water	ECA577	B	7	q25.TOF	71
20170220	jmjdswap	NA	NA	4	bleomycin	water	ECA577	B	8	q25.TOF	73
20170220	jmjdswap	NA	NA	4	bleomycin	water	ECA578	B	9	q25.TOF	85
20170220	jmjdswap	NA	NA	4	bleomycin	water	ECA578	C	10	q25.TOF	86
20170220	jmjdswap	NA	NA	4	bleomycin	water	ECA579	C	11	q25.TOF	89
20170220	jmjdswap	NA	NA	4	bleomycin	water	CB4856	C	3	q25.TOF	87
20170220	jmjdswap	NA	NA	4	bleomycin	water	ECA576	C	5	q25.TOF	80
20170220	jmjdswap	NA	NA	4	bleomycin	water	ECA576	C	6	q25.TOF	78
20170220	jmjdswap	NA	NA	4	bleomycin	water	ECA577	C	8	q25.TOF	74
20170220	jmjdswap	NA	NA	4	bleomycin	water	ECA578	C	9	q25.TOF	92
20170220	jmjdswap	NA	NA	4	bleomycin	water	ECA579	D	11	q25.TOF	90
20170220	jmjdswap	NA	NA	4	bleomycin	water	N2	D	2	q25.TOF	76
20170220	jmjdswap	NA	NA	4	bleomycin	water	CB4856	D	4	q25.TOF	90
20170220	jmjdswap	NA	NA	4	bleomycin	water	ECA576	D	6	q25.TOF	84
20170220	jmjdswap	NA	NA	4	bleomycin	water	ECA577	D	7	q25.TOF	81.25
20170220	jmjdswap	NA	NA	4	bleomycin	water	ECA577	D	8	q25.TOF	79
20170220	jmjdswap	NA	NA	4	bleomycin	water	ECA578	D	9	q25.TOF	86
20170220	jmjdswap	NA	NA	4	bleomycin	water	ECA578	E	10	q25.TOF	85.75
20170220	jmjdswap	NA	NA	4	bleomycin	water	ECA579	E	11	q25.TOF	83.25
20170220	jmjdswap	NA	NA	4	bleomycin	water	ECA579	E	12	q25.TOF	79.25
20170220	jmjdswap	NA	NA	4	bleomycin	water	N2	E	2	q25.TOF	76
20170220	jmjdswap	NA	NA	4	bleomycin	water	CB4856	E	4	q25.TOF	93
20170220	jmjdswap	NA	NA	4	bleomycin	water	ECA576	E	5	q25.TOF	84
20170220	jmjdswap	NA	NA	4	bleomycin	water	ECA577	E	7	q25.TOF	79
20170220	jmjdswap	NA	NA	4	bleomycin	water	ECA577	E	8	q25.TOF	81
20170220	jmjdswap	NA	NA	4	bleomycin	water	ECA578	E	9	q25.TOF	93.75
20170220	jmjdswap	NA	NA	4	bleomycin	water	ECA579	F	12	q25.TOF	92.25
20170220	jmjdswap	NA	NA	4	bleomycin	water	CB4856	F	3	q25.TOF	85
20170220	jmjdswap	NA	NA	4	bleomycin	water	CB4856	F	4	q25.TOF	85.25
20170220	jmjdswap	NA	NA	4	bleomycin	water	ECA576	F	5	q25.TOF	80
20170220	jmjdswap	NA	NA	4	bleomycin	water	ECA578	F	9	q25.TOF	96
20170220	jmjdswap	NA	NA	4	bleomycin	water	N2	G	2	q25.TOF	79.25
20170220	jmjdswap	NA	NA	4	bleomycin	water	CB4856	G	3	q25.TOF	91.25
20170220	jmjdswap	NA	NA	4	bleomycin	water	ECA576	G	5	q25.TOF	76
20170220	jmjdswap	NA	NA	4	bleomycin	water	ECA578	G	9	q25.TOF	83
20170220	jmjdswap	NA	NA	4	bleomycin	water	CB4856	H	3	q25.TOF	80.25
20170220	jmjdswap	NA	NA	4	bleomycin	water	ECA576	H	5	q25.TOF	77
20170220	jmjdswap	NA	NA	4	bleomycin	water	ECA577	H	7	q25.TOF	84
20170220	jmjdswap	NA	NA	5	water	None	ECA578	A	10	q25.TOF	128
20170220	jmjdswap	NA	NA	5	water	None	ECA579	A	12	q25.TOF	142
20170220	jmjdswap	NA	NA	5	water	None	ECA576	A	5	q25.TOF	126
20170220	jmjdswap	NA	NA	5	water	None	ECA576	A	6	q25.TOF	131
20170220	jmjdswap	NA	NA	5	water	None	ECA578	A	9	q25.TOF	127
20170220	jmjdswap	NA	NA	5	water	None	ECA579	B	12	q25.TOF	129
20170220	jmjdswap	NA	NA	5	water	None	N2	B	2	q25.TOF	125.5
20170220	jmjdswap	NA	NA	5	water	None	CB4856	B	3	q25.TOF	101
20170220	jmjdswap	NA	NA	5	water	None	CB4856	B	4	q25.TOF	115
20170220	jmjdswap	NA	NA	5	water	None	ECA576	B	5	q25.TOF	127
20170220	jmjdswap	NA	NA	5	water	None	ECA577	B	7	q25.TOF	121.25
20170220	jmjdswap	NA	NA	5	water	None	ECA577	B	8	q25.TOF	139
20170220	jmjdswap	NA	NA	5	water	None	ECA578	B	9	q25.TOF	125
20170220	jmjdswap	NA	NA	5	water	None	N2	C	1	q25.TOF	111.25
20170220	jmjdswap	NA	NA	5	water	None	ECA578	C	10	q25.TOF	123.25
20170220	jmjdswap	NA	NA	5	water	None	ECA579	C	12	q25.TOF	109.75
20170220	jmjdswap	NA	NA	5	water	None	CB4856	C	3	q25.TOF	127
20170220	jmjdswap	NA	NA	5	water	None	CB4856	C	4	q25.TOF	122.75
20170220	jmjdswap	NA	NA	5	water	None	ECA576	C	5	q25.TOF	126.5
20170220	jmjdswap	NA	NA	5	water	None	ECA577	C	7	q25.TOF	123.5
20170220	jmjdswap	NA	NA	5	water	None	ECA577	C	8	q25.TOF	133.5
20170220	jmjdswap	NA	NA	5	water	None	ECA578	C	9	q25.TOF	142
20170220	jmjdswap	NA	NA	5	water	None	N2	D	1	q25.TOF	108.75
20170220	jmjdswap	NA	NA	5	water	None	ECA579	D	12	q25.TOF	130.25
20170220	jmjdswap	NA	NA	5	water	None	N2	D	2	q25.TOF	115.5
20170220	jmjdswap	NA	NA	5	water	None	ECA576	D	5	q25.TOF	123
20170220	jmjdswap	NA	NA	5	water	None	ECA576	D	6	q25.TOF	111
20170220	jmjdswap	NA	NA	5	water	None	ECA577	D	7	q25.TOF	136
20170220	jmjdswap	NA	NA	5	water	None	ECA577	D	8	q25.TOF	132.5
20170220	jmjdswap	NA	NA	5	water	None	ECA578	D	9	q25.TOF	138
20170220	jmjdswap	NA	NA	5	water	None	ECA579	E	12	q25.TOF	111.25
20170220	jmjdswap	NA	NA	5	water	None	N2	E	2	q25.TOF	112
20170220	jmjdswap	NA	NA	5	water	None	CB4856	E	3	q25.TOF	114.5
20170220	jmjdswap	NA	NA	5	water	None	CB4856	E	4	q25.TOF	129.75
20170220	jmjdswap	NA	NA	5	water	None	ECA576	E	5	q25.TOF	127
20170220	jmjdswap	NA	NA	5	water	None	ECA577	E	8	q25.TOF	132.5
20170220	jmjdswap	NA	NA	5	water	None	ECA578	E	9	q25.TOF	128
20170220	jmjdswap	NA	NA	5	water	None	ECA579	F	11	q25.TOF	114
20170220	jmjdswap	NA	NA	5	water	None	ECA579	F	12	q25.TOF	114.5
20170220	jmjdswap	NA	NA	5	water	None	N2	F	2	q25.TOF	119
20170220	jmjdswap	NA	NA	5	water	None	CB4856	F	3	q25.TOF	134.5
20170220	jmjdswap	NA	NA	5	water	None	CB4856	F	4	q25.TOF	117
20170220	jmjdswap	NA	NA	5	water	None	ECA576	F	6	q25.TOF	144
20170220	jmjdswap	NA	NA	5	water	None	ECA577	F	7	q25.TOF	137
20170220	jmjdswap	NA	NA	5	water	None	ECA577	F	8	q25.TOF	132
20170220	jmjdswap	NA	NA	5	water	None	ECA578	F	9	q25.TOF	120
20170220	jmjdswap	NA	NA	5	water	None	ECA578	G	10	q25.TOF	114
20170220	jmjdswap	NA	NA	5	water	None	ECA579	G	11	q25.TOF	133.5
20170220	jmjdswap	NA	NA	5	water	None	ECA579	G	12	q25.TOF	109
20170220	jmjdswap	NA	NA	5	water	None	N2	G	2	q25.TOF	111
20170220	jmjdswap	NA	NA	5	water	None	CB4856	G	3	q25.TOF	117.5
20170220	jmjdswap	NA	NA	5	water	None	ECA576	G	5	q25.TOF	118.5
20170220	jmjdswap	NA	NA	5	water	None	ECA576	G	6	q25.TOF	133.75
20170220	jmjdswap	NA	NA	5	water	None	ECA578	G	9	q25.TOF	126
20170220	jmjdswap	NA	NA	5	water	None	N2	H	1	q25.TOF	100.5
20170220	jmjdswap	NA	NA	5	water	None	CB4856	H	3	q25.TOF	109.75
20170220	jmjdswap	NA	NA	6	bleomycin	water	N2	A	1	q25.TOF	81
20170220	jmjdswap	NA	NA	6	bleomycin	water	ECA578	A	10	q25.TOF	96
20170220	jmjdswap	NA	NA	6	bleomycin	water	ECA579	A	11	q25.TOF	89
20170220	jmjdswap	NA	NA	6	bleomycin	water	N2	A	2	q25.TOF	81.5
20170220	jmjdswap	NA	NA	6	bleomycin	water	CB4856	A	3	q25.TOF	96
20170220	jmjdswap	NA	NA	6	bleomycin	water	CB4856	A	4	q25.TOF	88
20170220	jmjdswap	NA	NA	6	bleomycin	water	ECA576	A	5	q25.TOF	85
20170220	jmjdswap	NA	NA	6	bleomycin	water	ECA576	A	6	q25.TOF	85.75
20170220	jmjdswap	NA	NA	6	bleomycin	water	ECA577	A	7	q25.TOF	82.5
20170220	jmjdswap	NA	NA	6	bleomycin	water	ECA577	A	8	q25.TOF	89
20170220	jmjdswap	NA	NA	6	bleomycin	water	ECA578	A	9	q25.TOF	103
20170220	jmjdswap	NA	NA	6	bleomycin	water	ECA578	B	10	q25.TOF	98
20170220	jmjdswap	NA	NA	6	bleomycin	water	ECA579	B	11	q25.TOF	98
20170220	jmjdswap	NA	NA	6	bleomycin	water	ECA579	B	12	q25.TOF	93
20170220	jmjdswap	NA	NA	6	bleomycin	water	CB4856	B	3	q25.TOF	91
20170220	jmjdswap	NA	NA	6	bleomycin	water	ECA576	B	5	q25.TOF	76.5
20170220	jmjdswap	NA	NA	6	bleomycin	water	ECA577	B	7	q25.TOF	78
20170220	jmjdswap	NA	NA	6	bleomycin	water	ECA577	B	8	q25.TOF	82
20170220	jmjdswap	NA	NA	6	bleomycin	water	ECA578	B	9	q25.TOF	99
20170220	jmjdswap	NA	NA	6	bleomycin	water	N2	C	1	q25.TOF	87
20170220	jmjdswap	NA	NA	6	bleomycin	water	ECA578	C	10	q25.TOF	100
20170220	jmjdswap	NA	NA	6	bleomycin	water	ECA579	C	11	q25.TOF	103
20170220	jmjdswap	NA	NA	6	bleomycin	water	ECA579	C	12	q25.TOF	91.25
20170220	jmjdswap	NA	NA	6	bleomycin	water	N2	C	2	q25.TOF	77.5
20170220	jmjdswap	NA	NA	6	bleomycin	water	CB4856	C	4	q25.TOF	91.5
20170220	jmjdswap	NA	NA	6	bleomycin	water	ECA577	C	8	q25.TOF	79.5
20170220	jmjdswap	NA	NA	6	bleomycin	water	ECA578	C	9	q25.TOF	101
20170220	jmjdswap	NA	NA	6	bleomycin	water	N2	D	1	q25.TOF	79.25
20170220	jmjdswap	NA	NA	6	bleomycin	water	ECA578	D	10	q25.TOF	103
20170220	jmjdswap	NA	NA	6	bleomycin	water	ECA579	D	11	q25.TOF	94.25
20170220	jmjdswap	NA	NA	6	bleomycin	water	ECA579	D	12	q25.TOF	88
20170220	jmjdswap	NA	NA	6	bleomycin	water	N2	D	2	q25.TOF	77
20170220	jmjdswap	NA	NA	6	bleomycin	water	CB4856	D	3	q25.TOF	93
20170220	jmjdswap	NA	NA	6	bleomycin	water	ECA576	D	5	q25.TOF	86
20170220	jmjdswap	NA	NA	6	bleomycin	water	ECA577	D	8	q25.TOF	83
20170220	jmjdswap	NA	NA	6	bleomycin	water	ECA578	D	9	q25.TOF	105
20170220	jmjdswap	NA	NA	6	bleomycin	water	N2	E	1	q25.TOF	84
20170220	jmjdswap	NA	NA	6	bleomycin	water	ECA579	E	11	q25.TOF	98.5
20170220	jmjdswap	NA	NA	6	bleomycin	water	CB4856	E	3	q25.TOF	91
20170220	jmjdswap	NA	NA	6	bleomycin	water	CB4856	E	4	q25.TOF	79
20170220	jmjdswap	NA	NA	6	bleomycin	water	ECA576	E	5	q25.TOF	79
20170220	jmjdswap	NA	NA	6	bleomycin	water	ECA577	E	7	q25.TOF	75
20170220	jmjdswap	NA	NA	6	bleomycin	water	ECA577	E	8	q25.TOF	73
20170220	jmjdswap	NA	NA	6	bleomycin	water	ECA578	E	9	q25.TOF	105.75
20170220	jmjdswap	NA	NA	6	bleomycin	water	N2	F	1	q25.TOF	82.25
20170220	jmjdswap	NA	NA	6	bleomycin	water	ECA578	F	10	q25.TOF	94
20170220	jmjdswap	NA	NA	6	bleomycin	water	ECA579	F	11	q25.TOF	99
20170220	jmjdswap	NA	NA	6	bleomycin	water	N2	F	2	q25.TOF	85
20170220	jmjdswap	NA	NA	6	bleomycin	water	CB4856	F	3	q25.TOF	97
20170220	jmjdswap	NA	NA	6	bleomycin	water	CB4856	F	4	q25.TOF	91
20170220	jmjdswap	NA	NA	6	bleomycin	water	ECA576	F	5	q25.TOF	84.75
20170220	jmjdswap	NA	NA	6	bleomycin	water	ECA577	F	7	q25.TOF	74.5
20170220	jmjdswap	NA	NA	6	bleomycin	water	ECA577	F	8	q25.TOF	83.5
20170220	jmjdswap	NA	NA	6	bleomycin	water	ECA578	F	9	q25.TOF	95
20170220	jmjdswap	NA	NA	6	bleomycin	water	N2	G	1	q25.TOF	74.5
20170220	jmjdswap	NA	NA	6	bleomycin	water	N2	G	2	q25.TOF	80
20170220	jmjdswap	NA	NA	6	bleomycin	water	CB4856	G	3	q25.TOF	88
20170220	jmjdswap	NA	NA	6	bleomycin	water	ECA576	G	5	q25.TOF	80.25
20170220	jmjdswap	NA	NA	6	bleomycin	water	ECA576	G	6	q25.TOF	84.25
20170220	jmjdswap	NA	NA	6	bleomycin	water	ECA577	G	8	q25.TOF	74
20170220	jmjdswap	NA	NA	6	bleomycin	water	ECA578	G	9	q25.TOF	82
20170220	jmjdswap	NA	NA	6	bleomycin	water	N2	H	1	q25.TOF	75
20170220	jmjdswap	NA	NA	6	bleomycin	water	ECA579	H	11	q25.TOF	95.5
20170220	jmjdswap	NA	NA	6	bleomycin	water	ECA576	H	5	q25.TOF	76.5
20170220	jmjdswap	NA	NA	6	bleomycin	water	ECA577	H	7	q25.TOF	77.5
20170220	jmjdswap	NA	NA	1	water	None	ECA579	A	11	median.TOF	179.5
20170220	jmjdswap	NA	NA	1	water	None	ECA576	A	6	median.TOF	202
20170220	jmjdswap	NA	NA	1	water	None	ECA579	B	11	median.TOF	185.5
20170220	jmjdswap	NA	NA	1	water	None	ECA579	B	12	median.TOF	184.5
20170220	jmjdswap	NA	NA	1	water	None	CB4856	B	4	median.TOF	196
20170220	jmjdswap	NA	NA	1	water	None	ECA577	B	7	median.TOF	224
20170220	jmjdswap	NA	NA	1	water	None	ECA578	C	10	median.TOF	197
20170220	jmjdswap	NA	NA	1	water	None	ECA579	C	12	median.TOF	242
20170220	jmjdswap	NA	NA	1	water	None	ECA576	C	6	median.TOF	190
20170220	jmjdswap	NA	NA	1	water	None	ECA579	D	12	median.TOF	210.5
20170220	jmjdswap	NA	NA	1	water	None	CB4856	D	3	median.TOF	185
20170220	jmjdswap	NA	NA	1	water	None	CB4856	D	4	median.TOF	168
20170220	jmjdswap	NA	NA	1	water	None	ECA576	D	6	median.TOF	216.5
20170220	jmjdswap	NA	NA	1	water	None	ECA577	D	7	median.TOF	208
20170220	jmjdswap	NA	NA	1	water	None	ECA577	D	8	median.TOF	230
20170220	jmjdswap	NA	NA	1	water	None	ECA578	D	9	median.TOF	199
20170220	jmjdswap	NA	NA	1	water	None	ECA578	E	10	median.TOF	205
20170220	jmjdswap	NA	NA	1	water	None	ECA579	E	11	median.TOF	212
20170220	jmjdswap	NA	NA	1	water	None	N2	E	2	median.TOF	171
20170220	jmjdswap	NA	NA	1	water	None	ECA577	E	7	median.TOF	217
20170220	jmjdswap	NA	NA	1	water	None	ECA578	E	9	median.TOF	203
20170220	jmjdswap	NA	NA	1	water	None	ECA576	F	5	median.TOF	213
20170220	jmjdswap	NA	NA	1	water	None	ECA578	F	9	median.TOF	218.5
20170220	jmjdswap	NA	NA	1	water	None	ECA578	G	10	median.TOF	204.5
20170220	jmjdswap	NA	NA	1	water	None	ECA579	G	11	median.TOF	198
20170220	jmjdswap	NA	NA	1	water	None	CB4856	G	4	median.TOF	181
20170220	jmjdswap	NA	NA	1	water	None	ECA576	G	5	median.TOF	235
20170220	jmjdswap	NA	NA	1	water	None	ECA576	G	6	median.TOF	222.5
20170220	jmjdswap	NA	NA	1	water	None	ECA577	G	8	median.TOF	218.5
20170220	jmjdswap	NA	NA	1	water	None	ECA578	G	9	median.TOF	206.5
20170220	jmjdswap	NA	NA	1	water	None	ECA579	H	11	median.TOF	211
20170220	jmjdswap	NA	NA	1	water	None	ECA577	H	7	median.TOF	214.5
20170220	jmjdswap	NA	NA	2	bleomycin	water	ECA579	A	11	median.TOF	128
20170220	jmjdswap	NA	NA	2	bleomycin	water	ECA579	A	12	median.TOF	126
20170220	jmjdswap	NA	NA	2	bleomycin	water	CB4856	A	4	median.TOF	127
20170220	jmjdswap	NA	NA	2	bleomycin	water	ECA576	A	5	median.TOF	102
20170220	jmjdswap	NA	NA	2	bleomycin	water	ECA577	A	8	median.TOF	107
20170220	jmjdswap	NA	NA	2	bleomycin	water	ECA578	A	9	median.TOF	125
20170220	jmjdswap	NA	NA	2	bleomycin	water	N2	B	1	median.TOF	102
20170220	jmjdswap	NA	NA	2	bleomycin	water	ECA579	B	12	median.TOF	122
20170220	jmjdswap	NA	NA	2	bleomycin	water	CB4856	B	3	median.TOF	140.5
20170220	jmjdswap	NA	NA	2	bleomycin	water	CB4856	B	4	median.TOF	144
20170220	jmjdswap	NA	NA	2	bleomycin	water	ECA576	B	5	median.TOF	100.5
20170220	jmjdswap	NA	NA	2	bleomycin	water	ECA576	B	6	median.TOF	114
20170220	jmjdswap	NA	NA	2	bleomycin	water	ECA577	B	7	median.TOF	87
20170220	jmjdswap	NA	NA	2	bleomycin	water	ECA577	B	8	median.TOF	113
20170220	jmjdswap	NA	NA	2	bleomycin	water	ECA578	B	9	median.TOF	135
20170220	jmjdswap	NA	NA	2	bleomycin	water	N2	C	1	median.TOF	106.5
20170220	jmjdswap	NA	NA	2	bleomycin	water	ECA579	C	11	median.TOF	154.5
20170220	jmjdswap	NA	NA	2	bleomycin	water	ECA579	C	12	median.TOF	144
20170220	jmjdswap	NA	NA	2	bleomycin	water	N2	C	2	median.TOF	130
20170220	jmjdswap	NA	NA	2	bleomycin	water	ECA576	C	5	median.TOF	116
20170220	jmjdswap	NA	NA	2	bleomycin	water	ECA577	C	7	median.TOF	110
20170220	jmjdswap	NA	NA	2	bleomycin	water	ECA577	C	8	median.TOF	110
20170220	jmjdswap	NA	NA	2	bleomycin	water	N2	D	1	median.TOF	107
20170220	jmjdswap	NA	NA	2	bleomycin	water	ECA578	D	10	median.TOF	115
20170220	jmjdswap	NA	NA	2	bleomycin	water	ECA579	D	11	median.TOF	138
20170220	jmjdswap	NA	NA	2	bleomycin	water	N2	D	2	median.TOF	107.5
20170220	jmjdswap	NA	NA	2	bleomycin	water	CB4856	D	3	median.TOF	125.5
20170220	jmjdswap	NA	NA	2	bleomycin	water	CB4856	D	4	median.TOF	107
20170220	jmjdswap	NA	NA	2	bleomycin	water	ECA577	D	7	median.TOF	114
20170220	jmjdswap	NA	NA	2	bleomycin	water	ECA578	D	9	median.TOF	135.5
20170220	jmjdswap	NA	NA	2	bleomycin	water	N2	E	1	median.TOF	95
20170220	jmjdswap	NA	NA	2	bleomycin	water	ECA578	E	10	median.TOF	133
20170220	jmjdswap	NA	NA	2	bleomycin	water	ECA579	E	11	median.TOF	148
20170220	jmjdswap	NA	NA	2	bleomycin	water	ECA579	E	12	median.TOF	134
20170220	jmjdswap	NA	NA	2	bleomycin	water	N2	E	2	median.TOF	102
20170220	jmjdswap	NA	NA	2	bleomycin	water	ECA577	E	7	median.TOF	113.5
20170220	jmjdswap	NA	NA	2	bleomycin	water	ECA579	F	11	median.TOF	129
20170220	jmjdswap	NA	NA	2	bleomycin	water	CB4856	F	3	median.TOF	143
20170220	jmjdswap	NA	NA	2	bleomycin	water	ECA576	F	5	median.TOF	98
20170220	jmjdswap	NA	NA	2	bleomycin	water	ECA577	F	7	median.TOF	105.5
20170220	jmjdswap	NA	NA	2	bleomycin	water	ECA577	F	8	median.TOF	119
20170220	jmjdswap	NA	NA	2	bleomycin	water	ECA578	F	9	median.TOF	130
20170220	jmjdswap	NA	NA	2	bleomycin	water	ECA579	G	11	median.TOF	106
20170220	jmjdswap	NA	NA	2	bleomycin	water	N2	G	2	median.TOF	111
20170220	jmjdswap	NA	NA	2	bleomycin	water	CB4856	G	3	median.TOF	130.5
20170220	jmjdswap	NA	NA	2	bleomycin	water	CB4856	G	4	median.TOF	118
20170220	jmjdswap	NA	NA	2	bleomycin	water	ECA577	G	8	median.TOF	105
20170220	jmjdswap	NA	NA	2	bleomycin	water	N2	H	1	median.TOF	109
20170220	jmjdswap	NA	NA	2	bleomycin	water	CB4856	H	3	median.TOF	131.5
20170220	jmjdswap	NA	NA	2	bleomycin	water	ECA576	H	5	median.TOF	102
20170220	jmjdswap	NA	NA	2	bleomycin	water	ECA577	H	7	median.TOF	117.5
20170220	jmjdswap	NA	NA	2	bleomycin	water	ECA578	H	9	median.TOF	120
20170220	jmjdswap	NA	NA	3	water	None	CB4856	A	4	median.TOF	209
20170220	jmjdswap	NA	NA	3	water	None	ECA576	A	5	median.TOF	225
20170220	jmjdswap	NA	NA	3	water	None	ECA576	A	6	median.TOF	215
20170220	jmjdswap	NA	NA	3	water	None	ECA577	A	8	median.TOF	201
20170220	jmjdswap	NA	NA	3	water	None	ECA578	A	9	median.TOF	232
20170220	jmjdswap	NA	NA	3	water	None	ECA578	B	10	median.TOF	225
20170220	jmjdswap	NA	NA	3	water	None	ECA579	B	11	median.TOF	227
20170220	jmjdswap	NA	NA	3	water	None	N2	B	2	median.TOF	206
20170220	jmjdswap	NA	NA	3	water	None	CB4856	B	3	median.TOF	219
20170220	jmjdswap	NA	NA	3	water	None	ECA577	B	8	median.TOF	203
20170220	jmjdswap	NA	NA	3	water	None	N2	C	1	median.TOF	213
20170220	jmjdswap	NA	NA	3	water	None	ECA579	C	11	median.TOF	224
20170220	jmjdswap	NA	NA	3	water	None	ECA579	C	12	median.TOF	214.5
20170220	jmjdswap	NA	NA	3	water	None	CB4856	C	3	median.TOF	218
20170220	jmjdswap	NA	NA	3	water	None	CB4856	C	4	median.TOF	216
20170220	jmjdswap	NA	NA	3	water	None	N2	D	1	median.TOF	216
20170220	jmjdswap	NA	NA	3	water	None	ECA579	D	11	median.TOF	208
20170220	jmjdswap	NA	NA	3	water	None	N2	D	2	median.TOF	205.5
20170220	jmjdswap	NA	NA	3	water	None	CB4856	D	3	median.TOF	219.5
20170220	jmjdswap	NA	NA	3	water	None	ECA577	D	7	median.TOF	222
20170220	jmjdswap	NA	NA	3	water	None	ECA578	E	10	median.TOF	224
20170220	jmjdswap	NA	NA	3	water	None	ECA579	E	12	median.TOF	234
20170220	jmjdswap	NA	NA	3	water	None	ECA576	E	5	median.TOF	211.5
20170220	jmjdswap	NA	NA	3	water	None	ECA577	E	7	median.TOF	217
20170220	jmjdswap	NA	NA	3	water	None	ECA578	E	9	median.TOF	214
20170220	jmjdswap	NA	NA	3	water	None	N2	F	1	median.TOF	197.5
20170220	jmjdswap	NA	NA	3	water	None	ECA578	F	10	median.TOF	204
20170220	jmjdswap	NA	NA	3	water	None	ECA579	F	11	median.TOF	244
20170220	jmjdswap	NA	NA	3	water	None	ECA579	F	12	median.TOF	225
20170220	jmjdswap	NA	NA	3	water	None	CB4856	F	3	median.TOF	213.5
20170220	jmjdswap	NA	NA	3	water	None	CB4856	F	4	median.TOF	208
20170220	jmjdswap	NA	NA	3	water	None	ECA576	F	5	median.TOF	237
20170220	jmjdswap	NA	NA	3	water	None	ECA577	F	7	median.TOF	220
20170220	jmjdswap	NA	NA	3	water	None	ECA578	F	9	median.TOF	224
20170220	jmjdswap	NA	NA	3	water	None	ECA579	G	11	median.TOF	231
20170220	jmjdswap	NA	NA	3	water	None	ECA579	G	12	median.TOF	231
20170220	jmjdswap	NA	NA	3	water	None	ECA576	G	6	median.TOF	207
20170220	jmjdswap	NA	NA	3	water	None	ECA577	G	7	median.TOF	206
20170220	jmjdswap	NA	NA	3	water	None	N2	H	1	median.TOF	201.5
20170220	jmjdswap	NA	NA	3	water	None	ECA577	H	7	median.TOF	213
20170220	jmjdswap	NA	NA	3	water	None	ECA578	H	9	median.TOF	204.5
20170220	jmjdswap	NA	NA	4	bleomycin	water	ECA579	A	12	median.TOF	106
20170220	jmjdswap	NA	NA	4	bleomycin	water	CB4856	A	4	median.TOF	98
20170220	jmjdswap	NA	NA	4	bleomycin	water	ECA576	A	5	median.TOF	103.5
20170220	jmjdswap	NA	NA	4	bleomycin	water	ECA576	A	6	median.TOF	94
20170220	jmjdswap	NA	NA	4	bleomycin	water	ECA578	A	9	median.TOF	109.5
20170220	jmjdswap	NA	NA	4	bleomycin	water	ECA578	B	10	median.TOF	108.5
20170220	jmjdswap	NA	NA	4	bleomycin	water	ECA579	B	11	median.TOF	105.5
20170220	jmjdswap	NA	NA	4	bleomycin	water	N2	B	2	median.TOF	93.5
20170220	jmjdswap	NA	NA	4	bleomycin	water	CB4856	B	4	median.TOF	108
20170220	jmjdswap	NA	NA	4	bleomycin	water	ECA576	B	5	median.TOF	107
20170220	jmjdswap	NA	NA	4	bleomycin	water	ECA577	B	7	median.TOF	86
20170220	jmjdswap	NA	NA	4	bleomycin	water	ECA577	B	8	median.TOF	87
20170220	jmjdswap	NA	NA	4	bleomycin	water	ECA578	B	9	median.TOF	112
20170220	jmjdswap	NA	NA	4	bleomycin	water	ECA578	C	10	median.TOF	119
20170220	jmjdswap	NA	NA	4	bleomycin	water	ECA579	C	11	median.TOF	114
20170220	jmjdswap	NA	NA	4	bleomycin	water	CB4856	C	3	median.TOF	112
20170220	jmjdswap	NA	NA	4	bleomycin	water	ECA576	C	5	median.TOF	102
20170220	jmjdswap	NA	NA	4	bleomycin	water	ECA576	C	6	median.TOF	97.5
20170220	jmjdswap	NA	NA	4	bleomycin	water	ECA577	C	8	median.TOF	100
20170220	jmjdswap	NA	NA	4	bleomycin	water	ECA578	C	9	median.TOF	127
20170220	jmjdswap	NA	NA	4	bleomycin	water	ECA579	D	11	median.TOF	117
20170220	jmjdswap	NA	NA	4	bleomycin	water	N2	D	2	median.TOF	91
20170220	jmjdswap	NA	NA	4	bleomycin	water	CB4856	D	4	median.TOF	115
20170220	jmjdswap	NA	NA	4	bleomycin	water	ECA576	D	6	median.TOF	109.5
20170220	jmjdswap	NA	NA	4	bleomycin	water	ECA577	D	7	median.TOF	101
20170220	jmjdswap	NA	NA	4	bleomycin	water	ECA577	D	8	median.TOF	101
20170220	jmjdswap	NA	NA	4	bleomycin	water	ECA578	D	9	median.TOF	109
20170220	jmjdswap	NA	NA	4	bleomycin	water	ECA578	E	10	median.TOF	119
20170220	jmjdswap	NA	NA	4	bleomycin	water	ECA579	E	11	median.TOF	113
20170220	jmjdswap	NA	NA	4	bleomycin	water	ECA579	E	12	median.TOF	102.5
20170220	jmjdswap	NA	NA	4	bleomycin	water	N2	E	2	median.TOF	88
20170220	jmjdswap	NA	NA	4	bleomycin	water	CB4856	E	4	median.TOF	125
20170220	jmjdswap	NA	NA	4	bleomycin	water	ECA576	E	5	median.TOF	100
20170220	jmjdswap	NA	NA	4	bleomycin	water	ECA577	E	7	median.TOF	99
20170220	jmjdswap	NA	NA	4	bleomycin	water	ECA577	E	8	median.TOF	97
20170220	jmjdswap	NA	NA	4	bleomycin	water	ECA578	E	9	median.TOF	118.5
20170220	jmjdswap	NA	NA	4	bleomycin	water	ECA579	F	12	median.TOF	125
20170220	jmjdswap	NA	NA	4	bleomycin	water	CB4856	F	3	median.TOF	107
20170220	jmjdswap	NA	NA	4	bleomycin	water	CB4856	F	4	median.TOF	115.5
20170220	jmjdswap	NA	NA	4	bleomycin	water	ECA576	F	5	median.TOF	102
20170220	jmjdswap	NA	NA	4	bleomycin	water	ECA578	F	9	median.TOF	120
20170220	jmjdswap	NA	NA	4	bleomycin	water	N2	G	2	median.TOF	102
20170220	jmjdswap	NA	NA	4	bleomycin	water	CB4856	G	3	median.TOF	120.5
20170220	jmjdswap	NA	NA	4	bleomycin	water	ECA576	G	5	median.TOF	95
20170220	jmjdswap	NA	NA	4	bleomycin	water	ECA578	G	9	median.TOF	105
20170220	jmjdswap	NA	NA	4	bleomycin	water	CB4856	H	3	median.TOF	98
20170220	jmjdswap	NA	NA	4	bleomycin	water	ECA576	H	5	median.TOF	100
20170220	jmjdswap	NA	NA	4	bleomycin	water	ECA577	H	7	median.TOF	113
20170220	jmjdswap	NA	NA	5	water	None	ECA578	A	10	median.TOF	216.5
20170220	jmjdswap	NA	NA	5	water	None	ECA579	A	12	median.TOF	224
20170220	jmjdswap	NA	NA	5	water	None	CB4856	A	4	median.TOF	247.5
20170220	jmjdswap	NA	NA	5	water	None	ECA576	A	5	median.TOF	221
20170220	jmjdswap	NA	NA	5	water	None	ECA576	A	6	median.TOF	217
20170220	jmjdswap	NA	NA	5	water	None	ECA578	A	9	median.TOF	215
20170220	jmjdswap	NA	NA	5	water	None	ECA579	B	12	median.TOF	206
20170220	jmjdswap	NA	NA	5	water	None	N2	B	2	median.TOF	222
20170220	jmjdswap	NA	NA	5	water	None	CB4856	B	3	median.TOF	200
20170220	jmjdswap	NA	NA	5	water	None	CB4856	B	4	median.TOF	224.5
20170220	jmjdswap	NA	NA	5	water	None	ECA576	B	5	median.TOF	216
20170220	jmjdswap	NA	NA	5	water	None	ECA577	B	7	median.TOF	199
20170220	jmjdswap	NA	NA	5	water	None	ECA577	B	8	median.TOF	232.5
20170220	jmjdswap	NA	NA	5	water	None	ECA578	B	9	median.TOF	208
20170220	jmjdswap	NA	NA	5	water	None	N2	C	1	median.TOF	186.5
20170220	jmjdswap	NA	NA	5	water	None	ECA578	C	10	median.TOF	212.5
20170220	jmjdswap	NA	NA	5	water	None	ECA579	C	12	median.TOF	190.5
20170220	jmjdswap	NA	NA	5	water	None	CB4856	C	3	median.TOF	227
20170220	jmjdswap	NA	NA	5	water	None	CB4856	C	4	median.TOF	241
20170220	jmjdswap	NA	NA	5	water	None	ECA576	C	5	median.TOF	207
20170220	jmjdswap	NA	NA	5	water	None	ECA577	C	7	median.TOF	203
20170220	jmjdswap	NA	NA	5	water	None	ECA577	C	8	median.TOF	204
20170220	jmjdswap	NA	NA	5	water	None	ECA578	C	9	median.TOF	225
20170220	jmjdswap	NA	NA	5	water	None	N2	D	1	median.TOF	185
20170220	jmjdswap	NA	NA	5	water	None	ECA578	D	10	median.TOF	227
20170220	jmjdswap	NA	NA	5	water	None	ECA579	D	12	median.TOF	212
20170220	jmjdswap	NA	NA	5	water	None	N2	D	2	median.TOF	222
20170220	jmjdswap	NA	NA	5	water	None	ECA576	D	5	median.TOF	211
20170220	jmjdswap	NA	NA	5	water	None	ECA576	D	6	median.TOF	203
20170220	jmjdswap	NA	NA	5	water	None	ECA577	D	7	median.TOF	214
20170220	jmjdswap	NA	NA	5	water	None	ECA577	D	8	median.TOF	235
20170220	jmjdswap	NA	NA	5	water	None	ECA578	D	9	median.TOF	221
20170220	jmjdswap	NA	NA	5	water	None	ECA579	E	12	median.TOF	199.5
20170220	jmjdswap	NA	NA	5	water	None	N2	E	2	median.TOF	209
20170220	jmjdswap	NA	NA	5	water	None	CB4856	E	3	median.TOF	202
20170220	jmjdswap	NA	NA	5	water	None	ECA576	E	5	median.TOF	227
20170220	jmjdswap	NA	NA	5	water	None	ECA577	E	8	median.TOF	212
20170220	jmjdswap	NA	NA	5	water	None	ECA578	E	9	median.TOF	217
20170220	jmjdswap	NA	NA	5	water	None	ECA579	F	11	median.TOF	215
20170220	jmjdswap	NA	NA	5	water	None	ECA579	F	12	median.TOF	202
20170220	jmjdswap	NA	NA	5	water	None	N2	F	2	median.TOF	205
20170220	jmjdswap	NA	NA	5	water	None	CB4856	F	3	median.TOF	221
20170220	jmjdswap	NA	NA	5	water	None	CB4856	F	4	median.TOF	180
20170220	jmjdswap	NA	NA	5	water	None	ECA576	F	6	median.TOF	223.5
20170220	jmjdswap	NA	NA	5	water	None	ECA577	F	7	median.TOF	211
20170220	jmjdswap	NA	NA	5	water	None	ECA577	F	8	median.TOF	203
20170220	jmjdswap	NA	NA	5	water	None	ECA578	F	9	median.TOF	204
20170220	jmjdswap	NA	NA	5	water	None	ECA578	G	10	median.TOF	203.5
20170220	jmjdswap	NA	NA	5	water	None	ECA579	G	11	median.TOF	215.5
20170220	jmjdswap	NA	NA	5	water	None	ECA579	G	12	median.TOF	190.5
20170220	jmjdswap	NA	NA	5	water	None	N2	G	2	median.TOF	200.5
20170220	jmjdswap	NA	NA	5	water	None	CB4856	G	3	median.TOF	235
20170220	jmjdswap	NA	NA	5	water	None	ECA576	G	5	median.TOF	209
20170220	jmjdswap	NA	NA	5	water	None	ECA576	G	6	median.TOF	201
20170220	jmjdswap	NA	NA	5	water	None	ECA577	G	8	median.TOF	213
20170220	jmjdswap	NA	NA	5	water	None	ECA578	G	9	median.TOF	207
20170220	jmjdswap	NA	NA	5	water	None	N2	H	1	median.TOF	175
20170220	jmjdswap	NA	NA	5	water	None	CB4856	H	3	median.TOF	206.5
20170220	jmjdswap	NA	NA	6	bleomycin	water	N2	A	1	median.TOF	110
20170220	jmjdswap	NA	NA	6	bleomycin	water	ECA578	A	10	median.TOF	127.5
20170220	jmjdswap	NA	NA	6	bleomycin	water	ECA579	A	11	median.TOF	128
20170220	jmjdswap	NA	NA	6	bleomycin	water	N2	A	2	median.TOF	111
20170220	jmjdswap	NA	NA	6	bleomycin	water	CB4856	A	3	median.TOF	134
20170220	jmjdswap	NA	NA	6	bleomycin	water	CB4856	A	4	median.TOF	122
20170220	jmjdswap	NA	NA	6	bleomycin	water	ECA576	A	5	median.TOF	106.5
20170220	jmjdswap	NA	NA	6	bleomycin	water	ECA576	A	6	median.TOF	117.5
20170220	jmjdswap	NA	NA	6	bleomycin	water	ECA577	A	7	median.TOF	116.5
20170220	jmjdswap	NA	NA	6	bleomycin	water	ECA577	A	8	median.TOF	122
20170220	jmjdswap	NA	NA	6	bleomycin	water	ECA578	A	9	median.TOF	142
20170220	jmjdswap	NA	NA	6	bleomycin	water	ECA578	B	10	median.TOF	123
20170220	jmjdswap	NA	NA	6	bleomycin	water	ECA579	B	11	median.TOF	132
20170220	jmjdswap	NA	NA	6	bleomycin	water	ECA579	B	12	median.TOF	121
20170220	jmjdswap	NA	NA	6	bleomycin	water	CB4856	B	3	median.TOF	123.5
20170220	jmjdswap	NA	NA	6	bleomycin	water	ECA576	B	5	median.TOF	103
20170220	jmjdswap	NA	NA	6	bleomycin	water	ECA577	B	7	median.TOF	97.5
20170220	jmjdswap	NA	NA	6	bleomycin	water	ECA577	B	8	median.TOF	111
20170220	jmjdswap	NA	NA	6	bleomycin	water	ECA578	B	9	median.TOF	136
20170220	jmjdswap	NA	NA	6	bleomycin	water	N2	C	1	median.TOF	114
20170220	jmjdswap	NA	NA	6	bleomycin	water	ECA578	C	10	median.TOF	136.5
20170220	jmjdswap	NA	NA	6	bleomycin	water	ECA579	C	11	median.TOF	135
20170220	jmjdswap	NA	NA	6	bleomycin	water	ECA579	C	12	median.TOF	126
20170220	jmjdswap	NA	NA	6	bleomycin	water	N2	C	2	median.TOF	95
20170220	jmjdswap	NA	NA	6	bleomycin	water	CB4856	C	4	median.TOF	124
20170220	jmjdswap	NA	NA	6	bleomycin	water	ECA577	C	8	median.TOF	104.5
20170220	jmjdswap	NA	NA	6	bleomycin	water	ECA578	C	9	median.TOF	131
20170220	jmjdswap	NA	NA	6	bleomycin	water	N2	D	1	median.TOF	91.5
20170220	jmjdswap	NA	NA	6	bleomycin	water	ECA578	D	10	median.TOF	141.5
20170220	jmjdswap	NA	NA	6	bleomycin	water	ECA579	D	11	median.TOF	125
20170220	jmjdswap	NA	NA	6	bleomycin	water	ECA579	D	12	median.TOF	122
20170220	jmjdswap	NA	NA	6	bleomycin	water	N2	D	2	median.TOF	96
20170220	jmjdswap	NA	NA	6	bleomycin	water	CB4856	D	3	median.TOF	124
20170220	jmjdswap	NA	NA	6	bleomycin	water	ECA576	D	5	median.TOF	118
20170220	jmjdswap	NA	NA	6	bleomycin	water	ECA577	D	7	median.TOF	116
20170220	jmjdswap	NA	NA	6	bleomycin	water	ECA577	D	8	median.TOF	111
20170220	jmjdswap	NA	NA	6	bleomycin	water	ECA578	D	9	median.TOF	143
20170220	jmjdswap	NA	NA	6	bleomycin	water	N2	E	1	median.TOF	102.5
20170220	jmjdswap	NA	NA	6	bleomycin	water	ECA579	E	11	median.TOF	150
20170220	jmjdswap	NA	NA	6	bleomycin	water	CB4856	E	3	median.TOF	124
20170220	jmjdswap	NA	NA	6	bleomycin	water	CB4856	E	4	median.TOF	100.5
20170220	jmjdswap	NA	NA	6	bleomycin	water	ECA576	E	5	median.TOF	100
20170220	jmjdswap	NA	NA	6	bleomycin	water	ECA577	E	7	median.TOF	104.5
20170220	jmjdswap	NA	NA	6	bleomycin	water	ECA577	E	8	median.TOF	94
20170220	jmjdswap	NA	NA	6	bleomycin	water	ECA578	E	9	median.TOF	138.5
20170220	jmjdswap	NA	NA	6	bleomycin	water	N2	F	1	median.TOF	109.5
20170220	jmjdswap	NA	NA	6	bleomycin	water	ECA578	F	10	median.TOF	123
20170220	jmjdswap	NA	NA	6	bleomycin	water	ECA579	F	11	median.TOF	138
20170220	jmjdswap	NA	NA	6	bleomycin	water	N2	F	2	median.TOF	107.5
20170220	jmjdswap	NA	NA	6	bleomycin	water	CB4856	F	3	median.TOF	127
20170220	jmjdswap	NA	NA	6	bleomycin	water	CB4856	F	4	median.TOF	125.5
20170220	jmjdswap	NA	NA	6	bleomycin	water	ECA576	F	5	median.TOF	120
20170220	jmjdswap	NA	NA	6	bleomycin	water	ECA577	F	7	median.TOF	93
20170220	jmjdswap	NA	NA	6	bleomycin	water	ECA577	F	8	median.TOF	117
20170220	jmjdswap	NA	NA	6	bleomycin	water	ECA578	F	9	median.TOF	130
20170220	jmjdswap	NA	NA	6	bleomycin	water	N2	G	1	median.TOF	101.5
20170220	jmjdswap	NA	NA	6	bleomycin	water	N2	G	2	median.TOF	117
20170220	jmjdswap	NA	NA	6	bleomycin	water	CB4856	G	3	median.TOF	118
20170220	jmjdswap	NA	NA	6	bleomycin	water	ECA576	G	5	median.TOF	100.5
20170220	jmjdswap	NA	NA	6	bleomycin	water	ECA576	G	6	median.TOF	113
20170220	jmjdswap	NA	NA	6	bleomycin	water	ECA577	G	8	median.TOF	93
20170220	jmjdswap	NA	NA	6	bleomycin	water	ECA578	G	9	median.TOF	136
20170220	jmjdswap	NA	NA	6	bleomycin	water	N2	H	1	median.TOF	97
20170220	jmjdswap	NA	NA	6	bleomycin	water	ECA579	H	11	median.TOF	133
20170220	jmjdswap	NA	NA	6	bleomycin	water	ECA576	H	5	median.TOF	99
20170220	jmjdswap	NA	NA	6	bleomycin	water	ECA577	H	7	median.TOF	102
20170220	jmjdswap	NA	NA	1	water	None	ECA579	A	11	q75.TOF	286.75
20170220	jmjdswap	NA	NA	1	water	None	ECA576	A	6	q75.TOF	323
20170220	jmjdswap	NA	NA	1	water	None	ECA579	B	11	q75.TOF	299
20170220	jmjdswap	NA	NA	1	water	None	CB4856	B	4	q75.TOF	348.25
20170220	jmjdswap	NA	NA	1	water	None	ECA577	B	7	q75.TOF	305.5
20170220	jmjdswap	NA	NA	1	water	None	ECA578	C	10	q75.TOF	330
20170220	jmjdswap	NA	NA	1	water	None	ECA579	C	12	q75.TOF	345.5
20170220	jmjdswap	NA	NA	1	water	None	ECA576	C	6	q75.TOF	293.5
20170220	jmjdswap	NA	NA	1	water	None	ECA579	D	12	q75.TOF	317
20170220	jmjdswap	NA	NA	1	water	None	CB4856	D	3	q75.TOF	347.5
20170220	jmjdswap	NA	NA	1	water	None	CB4856	D	4	q75.TOF	343
20170220	jmjdswap	NA	NA	1	water	None	ECA576	D	5	q75.TOF	292.5
20170220	jmjdswap	NA	NA	1	water	None	ECA576	D	6	q75.TOF	336
20170220	jmjdswap	NA	NA	1	water	None	ECA577	D	7	q75.TOF	288.5
20170220	jmjdswap	NA	NA	1	water	None	ECA577	D	8	q75.TOF	331
20170220	jmjdswap	NA	NA	1	water	None	ECA578	E	10	q75.TOF	331.5
20170220	jmjdswap	NA	NA	1	water	None	ECA579	E	11	q75.TOF	325
20170220	jmjdswap	NA	NA	1	water	None	N2	E	2	q75.TOF	326.75
20170220	jmjdswap	NA	NA	1	water	None	ECA577	E	7	q75.TOF	338.75
20170220	jmjdswap	NA	NA	1	water	None	ECA578	E	9	q75.TOF	324.5
20170220	jmjdswap	NA	NA	1	water	None	ECA576	F	5	q75.TOF	323
20170220	jmjdswap	NA	NA	1	water	None	ECA578	F	9	q75.TOF	342
20170220	jmjdswap	NA	NA	1	water	None	ECA578	G	10	q75.TOF	309.5
20170220	jmjdswap	NA	NA	1	water	None	ECA579	G	11	q75.TOF	313
20170220	jmjdswap	NA	NA	1	water	None	CB4856	G	4	q75.TOF	309
20170220	jmjdswap	NA	NA	1	water	None	ECA576	G	6	q75.TOF	320
20170220	jmjdswap	NA	NA	1	water	None	ECA577	G	8	q75.TOF	315.5
20170220	jmjdswap	NA	NA	1	water	None	ECA578	G	9	q75.TOF	323.25
20170220	jmjdswap	NA	NA	1	water	None	ECA579	H	11	q75.TOF	334
20170220	jmjdswap	NA	NA	1	water	None	ECA577	H	7	q75.TOF	313.5
20170220	jmjdswap	NA	NA	2	bleomycin	water	ECA579	A	11	q75.TOF	181
20170220	jmjdswap	NA	NA	2	bleomycin	water	ECA579	A	12	q75.TOF	164.5
20170220	jmjdswap	NA	NA	2	bleomycin	water	CB4856	A	4	q75.TOF	173
20170220	jmjdswap	NA	NA	2	bleomycin	water	ECA576	A	5	q75.TOF	134
20170220	jmjdswap	NA	NA	2	bleomycin	water	ECA577	A	8	q75.TOF	148
20170220	jmjdswap	NA	NA	2	bleomycin	water	ECA578	A	9	q75.TOF	166
20170220	jmjdswap	NA	NA	2	bleomycin	water	N2	B	1	q75.TOF	135.5
20170220	jmjdswap	NA	NA	2	bleomycin	water	ECA579	B	12	q75.TOF	169.5
20170220	jmjdswap	NA	NA	2	bleomycin	water	CB4856	B	3	q75.TOF	181
20170220	jmjdswap	NA	NA	2	bleomycin	water	ECA576	B	5	q75.TOF	142.5
20170220	jmjdswap	NA	NA	2	bleomycin	water	ECA576	B	6	q75.TOF	153.5
20170220	jmjdswap	NA	NA	2	bleomycin	water	ECA577	B	7	q75.TOF	120.5
20170220	jmjdswap	NA	NA	2	bleomycin	water	ECA577	B	8	q75.TOF	154.5
20170220	jmjdswap	NA	NA	2	bleomycin	water	ECA578	B	9	q75.TOF	172
20170220	jmjdswap	NA	NA	2	bleomycin	water	N2	C	1	q75.TOF	152
20170220	jmjdswap	NA	NA	2	bleomycin	water	ECA579	C	11	q75.TOF	188.25
20170220	jmjdswap	NA	NA	2	bleomycin	water	ECA579	C	12	q75.TOF	184
20170220	jmjdswap	NA	NA	2	bleomycin	water	N2	C	2	q75.TOF	169
20170220	jmjdswap	NA	NA	2	bleomycin	water	ECA576	C	5	q75.TOF	161.25
20170220	jmjdswap	NA	NA	2	bleomycin	water	ECA577	C	7	q75.TOF	147.75
20170220	jmjdswap	NA	NA	2	bleomycin	water	ECA577	C	8	q75.TOF	154
20170220	jmjdswap	NA	NA	2	bleomycin	water	N2	D	1	q75.TOF	146
20170220	jmjdswap	NA	NA	2	bleomycin	water	ECA578	D	10	q75.TOF	144.75
20170220	jmjdswap	NA	NA	2	bleomycin	water	ECA579	D	11	q75.TOF	166.5
20170220	jmjdswap	NA	NA	2	bleomycin	water	N2	D	2	q75.TOF	152
20170220	jmjdswap	NA	NA	2	bleomycin	water	CB4856	D	3	q75.TOF	170.5
20170220	jmjdswap	NA	NA	2	bleomycin	water	CB4856	D	4	q75.TOF	146
20170220	jmjdswap	NA	NA	2	bleomycin	water	ECA577	D	7	q75.TOF	148
20170220	jmjdswap	NA	NA	2	bleomycin	water	ECA578	D	9	q75.TOF	180
20170220	jmjdswap	NA	NA	2	bleomycin	water	N2	E	1	q75.TOF	135
20170220	jmjdswap	NA	NA	2	bleomycin	water	ECA578	E	10	q75.TOF	180.5
20170220	jmjdswap	NA	NA	2	bleomycin	water	ECA579	E	11	q75.TOF	188
20170220	jmjdswap	NA	NA	2	bleomycin	water	ECA579	E	12	q75.TOF	178
20170220	jmjdswap	NA	NA	2	bleomycin	water	N2	E	2	q75.TOF	151
20170220	jmjdswap	NA	NA	2	bleomycin	water	ECA577	E	7	q75.TOF	154.75
20170220	jmjdswap	NA	NA	2	bleomycin	water	ECA579	F	11	q75.TOF	195
20170220	jmjdswap	NA	NA	2	bleomycin	water	CB4856	F	3	q75.TOF	181.75
20170220	jmjdswap	NA	NA	2	bleomycin	water	ECA577	F	7	q75.TOF	139.25
20170220	jmjdswap	NA	NA	2	bleomycin	water	ECA577	F	8	q75.TOF	157
20170220	jmjdswap	NA	NA	2	bleomycin	water	ECA578	F	9	q75.TOF	193
20170220	jmjdswap	NA	NA	2	bleomycin	water	ECA579	G	11	q75.TOF	149.5
20170220	jmjdswap	NA	NA	2	bleomycin	water	N2	G	2	q75.TOF	146
20170220	jmjdswap	NA	NA	2	bleomycin	water	CB4856	G	3	q75.TOF	177
20170220	jmjdswap	NA	NA	2	bleomycin	water	CB4856	G	4	q75.TOF	166
20170220	jmjdswap	NA	NA	2	bleomycin	water	ECA576	G	6	q75.TOF	140.75
20170220	jmjdswap	NA	NA	2	bleomycin	water	ECA577	G	8	q75.TOF	156.25
20170220	jmjdswap	NA	NA	2	bleomycin	water	N2	H	1	q75.TOF	142
20170220	jmjdswap	NA	NA	2	bleomycin	water	CB4856	H	3	q75.TOF	171
20170220	jmjdswap	NA	NA	2	bleomycin	water	ECA576	H	5	q75.TOF	145
20170220	jmjdswap	NA	NA	2	bleomycin	water	ECA577	H	7	q75.TOF	157.75
20170220	jmjdswap	NA	NA	2	bleomycin	water	ECA578	H	9	q75.TOF	167.25
20170220	jmjdswap	NA	NA	3	water	None	CB4856	A	4	q75.TOF	340.5
20170220	jmjdswap	NA	NA	3	water	None	ECA576	A	5	q75.TOF	319.25
20170220	jmjdswap	NA	NA	3	water	None	ECA576	A	6	q75.TOF	305
20170220	jmjdswap	NA	NA	3	water	None	ECA577	A	8	q75.TOF	302.5
20170220	jmjdswap	NA	NA	3	water	None	ECA578	A	9	q75.TOF	341.75
20170220	jmjdswap	NA	NA	3	water	None	ECA578	B	10	q75.TOF	357.75
20170220	jmjdswap	NA	NA	3	water	None	ECA579	B	11	q75.TOF	347
20170220	jmjdswap	NA	NA	3	water	None	N2	B	2	q75.TOF	314.75
20170220	jmjdswap	NA	NA	3	water	None	CB4856	B	3	q75.TOF	351.5
20170220	jmjdswap	NA	NA	3	water	None	ECA577	B	8	q75.TOF	307
20170220	jmjdswap	NA	NA	3	water	None	N2	C	1	q75.TOF	346
20170220	jmjdswap	NA	NA	3	water	None	ECA579	C	11	q75.TOF	347
20170220	jmjdswap	NA	NA	3	water	None	ECA579	C	12	q75.TOF	334.25
20170220	jmjdswap	NA	NA	3	water	None	CB4856	C	3	q75.TOF	361
20170220	jmjdswap	NA	NA	3	water	None	CB4856	C	4	q75.TOF	325.25
20170220	jmjdswap	NA	NA	3	water	None	N2	D	1	q75.TOF	363.25
20170220	jmjdswap	NA	NA	3	water	None	ECA579	D	11	q75.TOF	323.5
20170220	jmjdswap	NA	NA	3	water	None	N2	D	2	q75.TOF	335.25
20170220	jmjdswap	NA	NA	3	water	None	CB4856	D	3	q75.TOF	337
20170220	jmjdswap	NA	NA	3	water	None	ECA577	D	7	q75.TOF	319.5
20170220	jmjdswap	NA	NA	3	water	None	ECA578	E	10	q75.TOF	317.25
20170220	jmjdswap	NA	NA	3	water	None	ECA579	E	12	q75.TOF	367
20170220	jmjdswap	NA	NA	3	water	None	ECA576	E	5	q75.TOF	325
20170220	jmjdswap	NA	NA	3	water	None	ECA577	E	7	q75.TOF	312.5
20170220	jmjdswap	NA	NA	3	water	None	ECA578	E	9	q75.TOF	333.5
20170220	jmjdswap	NA	NA	3	water	None	N2	F	1	q75.TOF	349
20170220	jmjdswap	NA	NA	3	water	None	ECA578	F	10	q75.TOF	337.75
20170220	jmjdswap	NA	NA	3	water	None	ECA579	F	12	q75.TOF	354
20170220	jmjdswap	NA	NA	3	water	None	CB4856	F	3	q75.TOF	351.25
20170220	jmjdswap	NA	NA	3	water	None	CB4856	F	4	q75.TOF	347
20170220	jmjdswap	NA	NA	3	water	None	ECA576	F	5	q75.TOF	346.75
20170220	jmjdswap	NA	NA	3	water	None	ECA577	F	7	q75.TOF	314
20170220	jmjdswap	NA	NA	3	water	None	ECA578	F	9	q75.TOF	347
20170220	jmjdswap	NA	NA	3	water	None	ECA579	G	11	q75.TOF	364
20170220	jmjdswap	NA	NA	3	water	None	ECA579	G	12	q75.TOF	367
20170220	jmjdswap	NA	NA	3	water	None	ECA576	G	6	q75.TOF	323
20170220	jmjdswap	NA	NA	3	water	None	ECA577	G	7	q75.TOF	310
20170220	jmjdswap	NA	NA	3	water	None	N2	H	1	q75.TOF	337
20170220	jmjdswap	NA	NA	3	water	None	ECA577	H	7	q75.TOF	323
20170220	jmjdswap	NA	NA	3	water	None	ECA578	H	9	q75.TOF	342
20170220	jmjdswap	NA	NA	4	bleomycin	water	ECA579	A	12	q75.TOF	142.75
20170220	jmjdswap	NA	NA	4	bleomycin	water	CB4856	A	4	q75.TOF	143
20170220	jmjdswap	NA	NA	4	bleomycin	water	ECA576	A	5	q75.TOF	142.5
20170220	jmjdswap	NA	NA	4	bleomycin	water	ECA576	A	6	q75.TOF	122
20170220	jmjdswap	NA	NA	4	bleomycin	water	ECA578	A	9	q75.TOF	147.25
20170220	jmjdswap	NA	NA	4	bleomycin	water	ECA578	B	10	q75.TOF	133
20170220	jmjdswap	NA	NA	4	bleomycin	water	ECA579	B	11	q75.TOF	136.75
20170220	jmjdswap	NA	NA	4	bleomycin	water	N2	B	2	q75.TOF	143.75
20170220	jmjdswap	NA	NA	4	bleomycin	water	ECA576	B	5	q75.TOF	143
20170220	jmjdswap	NA	NA	4	bleomycin	water	ECA577	B	8	q75.TOF	112.5
20170220	jmjdswap	NA	NA	4	bleomycin	water	ECA578	B	9	q75.TOF	149
20170220	jmjdswap	NA	NA	4	bleomycin	water	ECA578	C	10	q75.TOF	144
20170220	jmjdswap	NA	NA	4	bleomycin	water	ECA579	C	11	q75.TOF	149
20170220	jmjdswap	NA	NA	4	bleomycin	water	CB4856	C	3	q75.TOF	144.25
20170220	jmjdswap	NA	NA	4	bleomycin	water	ECA576	C	5	q75.TOF	134
20170220	jmjdswap	NA	NA	4	bleomycin	water	ECA576	C	6	q75.TOF	139.75
20170220	jmjdswap	NA	NA	4	bleomycin	water	ECA577	C	8	q75.TOF	123
20170220	jmjdswap	NA	NA	4	bleomycin	water	ECA578	C	9	q75.TOF	165
20170220	jmjdswap	NA	NA	4	bleomycin	water	ECA579	D	11	q75.TOF	151
20170220	jmjdswap	NA	NA	4	bleomycin	water	N2	D	2	q75.TOF	123
20170220	jmjdswap	NA	NA	4	bleomycin	water	CB4856	D	4	q75.TOF	142
20170220	jmjdswap	NA	NA	4	bleomycin	water	ECA576	D	6	q75.TOF	137.25
20170220	jmjdswap	NA	NA	4	bleomycin	water	ECA577	D	7	q75.TOF	129.75
20170220	jmjdswap	NA	NA	4	bleomycin	water	ECA577	D	8	q75.TOF	128.25
20170220	jmjdswap	NA	NA	4	bleomycin	water	ECA578	D	9	q75.TOF	138.5
20170220	jmjdswap	NA	NA	4	bleomycin	water	ECA578	E	10	q75.TOF	154
20170220	jmjdswap	NA	NA	4	bleomycin	water	ECA579	E	11	q75.TOF	151
20170220	jmjdswap	NA	NA	4	bleomycin	water	ECA579	E	12	q75.TOF	137
20170220	jmjdswap	NA	NA	4	bleomycin	water	N2	E	2	q75.TOF	122
20170220	jmjdswap	NA	NA	4	bleomycin	water	CB4856	E	4	q75.TOF	157
20170220	jmjdswap	NA	NA	4	bleomycin	water	ECA576	E	5	q75.TOF	136
20170220	jmjdswap	NA	NA	4	bleomycin	water	ECA577	E	7	q75.TOF	130
20170220	jmjdswap	NA	NA	4	bleomycin	water	ECA577	E	8	q75.TOF	114.5
20170220	jmjdswap	NA	NA	4	bleomycin	water	ECA578	E	9	q75.TOF	157
20170220	jmjdswap	NA	NA	4	bleomycin	water	ECA579	F	12	q75.TOF	160.5
20170220	jmjdswap	NA	NA	4	bleomycin	water	CB4856	F	3	q75.TOF	150
20170220	jmjdswap	NA	NA	4	bleomycin	water	CB4856	F	4	q75.TOF	144
20170220	jmjdswap	NA	NA	4	bleomycin	water	ECA576	F	5	q75.TOF	129.25
20170220	jmjdswap	NA	NA	4	bleomycin	water	ECA578	F	9	q75.TOF	159.5
20170220	jmjdswap	NA	NA	4	bleomycin	water	N2	G	2	q75.TOF	146.5
20170220	jmjdswap	NA	NA	4	bleomycin	water	CB4856	G	3	q75.TOF	155.75
20170220	jmjdswap	NA	NA	4	bleomycin	water	ECA576	G	5	q75.TOF	129.5
20170220	jmjdswap	NA	NA	4	bleomycin	water	ECA578	G	9	q75.TOF	135.25
20170220	jmjdswap	NA	NA	4	bleomycin	water	ECA576	H	5	q75.TOF	137
20170220	jmjdswap	NA	NA	4	bleomycin	water	ECA577	H	7	q75.TOF	142.5
20170220	jmjdswap	NA	NA	5	water	None	ECA578	A	10	q75.TOF	330.5
20170220	jmjdswap	NA	NA	5	water	None	ECA579	A	12	q75.TOF	360
20170220	jmjdswap	NA	NA	5	water	None	CB4856	A	4	q75.TOF	362.25
20170220	jmjdswap	NA	NA	5	water	None	ECA576	A	5	q75.TOF	321
20170220	jmjdswap	NA	NA	5	water	None	ECA576	A	6	q75.TOF	310.5
20170220	jmjdswap	NA	NA	5	water	None	ECA578	A	9	q75.TOF	332
20170220	jmjdswap	NA	NA	5	water	None	ECA579	B	12	q75.TOF	309
20170220	jmjdswap	NA	NA	5	water	None	N2	B	2	q75.TOF	359.5
20170220	jmjdswap	NA	NA	5	water	None	CB4856	B	3	q75.TOF	330
20170220	jmjdswap	NA	NA	5	water	None	CB4856	B	4	q75.TOF	369
20170220	jmjdswap	NA	NA	5	water	None	ECA576	B	5	q75.TOF	311
20170220	jmjdswap	NA	NA	5	water	None	ECA577	B	7	q75.TOF	294.75
20170220	jmjdswap	NA	NA	5	water	None	ECA577	B	8	q75.TOF	311.5
20170220	jmjdswap	NA	NA	5	water	None	ECA578	B	9	q75.TOF	327
20170220	jmjdswap	NA	NA	5	water	None	N2	C	1	q75.TOF	353.5
20170220	jmjdswap	NA	NA	5	water	None	ECA578	C	10	q75.TOF	339.25
20170220	jmjdswap	NA	NA	5	water	None	ECA579	C	12	q75.TOF	329.25
20170220	jmjdswap	NA	NA	5	water	None	CB4856	C	3	q75.TOF	359
20170220	jmjdswap	NA	NA	5	water	None	CB4856	C	4	q75.TOF	395.75
20170220	jmjdswap	NA	NA	5	water	None	ECA576	C	5	q75.TOF	308
20170220	jmjdswap	NA	NA	5	water	None	ECA577	C	7	q75.TOF	307.5
20170220	jmjdswap	NA	NA	5	water	None	ECA577	C	8	q75.TOF	312.5
20170220	jmjdswap	NA	NA	5	water	None	ECA578	C	9	q75.TOF	335
20170220	jmjdswap	NA	NA	5	water	None	N2	D	1	q75.TOF	328
20170220	jmjdswap	NA	NA	5	water	None	ECA578	D	10	q75.TOF	343.5
20170220	jmjdswap	NA	NA	5	water	None	ECA579	D	12	q75.TOF	321.75
20170220	jmjdswap	NA	NA	5	water	None	N2	D	2	q75.TOF	346
20170220	jmjdswap	NA	NA	5	water	None	ECA576	D	5	q75.TOF	311
20170220	jmjdswap	NA	NA	5	water	None	ECA576	D	6	q75.TOF	313
20170220	jmjdswap	NA	NA	5	water	None	ECA577	D	7	q75.TOF	307
20170220	jmjdswap	NA	NA	5	water	None	ECA577	D	8	q75.TOF	332
20170220	jmjdswap	NA	NA	5	water	None	ECA578	D	9	q75.TOF	336.5
20170220	jmjdswap	NA	NA	5	water	None	ECA579	E	12	q75.TOF	343.5
20170220	jmjdswap	NA	NA	5	water	None	N2	E	2	q75.TOF	348
20170220	jmjdswap	NA	NA	5	water	None	CB4856	E	3	q75.TOF	330
20170220	jmjdswap	NA	NA	5	water	None	ECA576	E	5	q75.TOF	354
20170220	jmjdswap	NA	NA	5	water	None	ECA577	E	8	q75.TOF	308.5
20170220	jmjdswap	NA	NA	5	water	None	ECA578	E	9	q75.TOF	326
20170220	jmjdswap	NA	NA	5	water	None	ECA579	F	11	q75.TOF	344
20170220	jmjdswap	NA	NA	5	water	None	ECA579	F	12	q75.TOF	297
20170220	jmjdswap	NA	NA	5	water	None	N2	F	2	q75.TOF	323
20170220	jmjdswap	NA	NA	5	water	None	CB4856	F	3	q75.TOF	380.5
20170220	jmjdswap	NA	NA	5	water	None	CB4856	F	4	q75.TOF	352
20170220	jmjdswap	NA	NA	5	water	None	ECA576	F	6	q75.TOF	322.75
20170220	jmjdswap	NA	NA	5	water	None	ECA577	F	7	q75.TOF	317
20170220	jmjdswap	NA	NA	5	water	None	ECA577	F	8	q75.TOF	285
20170220	jmjdswap	NA	NA	5	water	None	ECA578	F	9	q75.TOF	327
20170220	jmjdswap	NA	NA	5	water	None	ECA578	G	10	q75.TOF	325.25
20170220	jmjdswap	NA	NA	5	water	None	ECA579	G	11	q75.TOF	339.75
20170220	jmjdswap	NA	NA	5	water	None	ECA579	G	12	q75.TOF	314
20170220	jmjdswap	NA	NA	5	water	None	N2	G	2	q75.TOF	333
20170220	jmjdswap	NA	NA	5	water	None	ECA576	G	5	q75.TOF	296
20170220	jmjdswap	NA	NA	5	water	None	ECA576	G	6	q75.TOF	312.75
20170220	jmjdswap	NA	NA	5	water	None	ECA577	G	8	q75.TOF	298.25
20170220	jmjdswap	NA	NA	5	water	None	ECA578	G	9	q75.TOF	357.5
20170220	jmjdswap	NA	NA	5	water	None	N2	H	1	q75.TOF	341.5
20170220	jmjdswap	NA	NA	5	water	None	CB4856	H	3	q75.TOF	371.25
20170220	jmjdswap	NA	NA	6	bleomycin	water	N2	A	1	q75.TOF	142
20170220	jmjdswap	NA	NA	6	bleomycin	water	ECA578	A	10	q75.TOF	182.25
20170220	jmjdswap	NA	NA	6	bleomycin	water	ECA579	A	11	q75.TOF	164
20170220	jmjdswap	NA	NA	6	bleomycin	water	N2	A	2	q75.TOF	151
20170220	jmjdswap	NA	NA	6	bleomycin	water	CB4856	A	3	q75.TOF	169.75
20170220	jmjdswap	NA	NA	6	bleomycin	water	CB4856	A	4	q75.TOF	168.5
20170220	jmjdswap	NA	NA	6	bleomycin	water	ECA576	A	5	q75.TOF	160.25
20170220	jmjdswap	NA	NA	6	bleomycin	water	ECA576	A	6	q75.TOF	159
20170220	jmjdswap	NA	NA	6	bleomycin	water	ECA577	A	7	q75.TOF	149.5
20170220	jmjdswap	NA	NA	6	bleomycin	water	ECA577	A	8	q75.TOF	159
20170220	jmjdswap	NA	NA	6	bleomycin	water	ECA578	A	9	q75.TOF	181
20170220	jmjdswap	NA	NA	6	bleomycin	water	ECA578	B	10	q75.TOF	160
20170220	jmjdswap	NA	NA	6	bleomycin	water	ECA579	B	11	q75.TOF	170
20170220	jmjdswap	NA	NA	6	bleomycin	water	ECA579	B	12	q75.TOF	154
20170220	jmjdswap	NA	NA	6	bleomycin	water	CB4856	B	3	q75.TOF	167.25
20170220	jmjdswap	NA	NA	6	bleomycin	water	ECA576	B	5	q75.TOF	136
20170220	jmjdswap	NA	NA	6	bleomycin	water	ECA577	B	7	q75.TOF	130.75
20170220	jmjdswap	NA	NA	6	bleomycin	water	ECA577	B	8	q75.TOF	148
20170220	jmjdswap	NA	NA	6	bleomycin	water	ECA578	B	9	q75.TOF	170.25
20170220	jmjdswap	NA	NA	6	bleomycin	water	N2	C	1	q75.TOF	148
20170220	jmjdswap	NA	NA	6	bleomycin	water	ECA578	C	10	q75.TOF	180
20170220	jmjdswap	NA	NA	6	bleomycin	water	ECA579	C	11	q75.TOF	177.75
20170220	jmjdswap	NA	NA	6	bleomycin	water	ECA579	C	12	q75.TOF	170
20170220	jmjdswap	NA	NA	6	bleomycin	water	N2	C	2	q75.TOF	136
20170220	jmjdswap	NA	NA	6	bleomycin	water	CB4856	C	4	q75.TOF	165.5
20170220	jmjdswap	NA	NA	6	bleomycin	water	ECA577	C	8	q75.TOF	136.25
20170220	jmjdswap	NA	NA	6	bleomycin	water	ECA578	C	9	q75.TOF	173
20170220	jmjdswap	NA	NA	6	bleomycin	water	N2	D	1	q75.TOF	122
20170220	jmjdswap	NA	NA	6	bleomycin	water	ECA578	D	10	q75.TOF	187
20170220	jmjdswap	NA	NA	6	bleomycin	water	ECA579	D	11	q75.TOF	170
20170220	jmjdswap	NA	NA	6	bleomycin	water	ECA579	D	12	q75.TOF	167
20170220	jmjdswap	NA	NA	6	bleomycin	water	N2	D	2	q75.TOF	129.5
20170220	jmjdswap	NA	NA	6	bleomycin	water	CB4856	D	3	q75.TOF	168
20170220	jmjdswap	NA	NA	6	bleomycin	water	ECA576	D	5	q75.TOF	153
20170220	jmjdswap	NA	NA	6	bleomycin	water	ECA577	D	7	q75.TOF	160
20170220	jmjdswap	NA	NA	6	bleomycin	water	ECA577	D	8	q75.TOF	142
20170220	jmjdswap	NA	NA	6	bleomycin	water	ECA578	D	9	q75.TOF	179
20170220	jmjdswap	NA	NA	6	bleomycin	water	N2	E	1	q75.TOF	135.25
20170220	jmjdswap	NA	NA	6	bleomycin	water	ECA579	E	11	q75.TOF	200
20170220	jmjdswap	NA	NA	6	bleomycin	water	CB4856	E	3	q75.TOF	156.5
20170220	jmjdswap	NA	NA	6	bleomycin	water	CB4856	E	4	q75.TOF	136.75
20170220	jmjdswap	NA	NA	6	bleomycin	water	ECA576	E	5	q75.TOF	133
20170220	jmjdswap	NA	NA	6	bleomycin	water	ECA577	E	7	q75.TOF	146.75
20170220	jmjdswap	NA	NA	6	bleomycin	water	ECA577	E	8	q75.TOF	128
20170220	jmjdswap	NA	NA	6	bleomycin	water	ECA578	E	9	q75.TOF	173.5
20170220	jmjdswap	NA	NA	6	bleomycin	water	N2	F	1	q75.TOF	148.5
20170220	jmjdswap	NA	NA	6	bleomycin	water	ECA578	F	10	q75.TOF	173
20170220	jmjdswap	NA	NA	6	bleomycin	water	ECA579	F	11	q75.TOF	177
20170220	jmjdswap	NA	NA	6	bleomycin	water	N2	F	2	q75.TOF	146.25
20170220	jmjdswap	NA	NA	6	bleomycin	water	CB4856	F	3	q75.TOF	168
20170220	jmjdswap	NA	NA	6	bleomycin	water	CB4856	F	4	q75.TOF	170.25
20170220	jmjdswap	NA	NA	6	bleomycin	water	ECA576	F	5	q75.TOF	150
20170220	jmjdswap	NA	NA	6	bleomycin	water	ECA577	F	7	q75.TOF	117.75
20170220	jmjdswap	NA	NA	6	bleomycin	water	ECA577	F	8	q75.TOF	150.75
20170220	jmjdswap	NA	NA	6	bleomycin	water	ECA578	F	9	q75.TOF	176.25
20170220	jmjdswap	NA	NA	6	bleomycin	water	N2	G	1	q75.TOF	126.5
20170220	jmjdswap	NA	NA	6	bleomycin	water	N2	G	2	q75.TOF	152.25
20170220	jmjdswap	NA	NA	6	bleomycin	water	CB4856	G	3	q75.TOF	154
20170220	jmjdswap	NA	NA	6	bleomycin	water	ECA576	G	5	q75.TOF	145
20170220	jmjdswap	NA	NA	6	bleomycin	water	ECA576	G	6	q75.TOF	145.75
20170220	jmjdswap	NA	NA	6	bleomycin	water	ECA577	G	8	q75.TOF	135
20170220	jmjdswap	NA	NA	6	bleomycin	water	ECA578	G	9	q75.TOF	159
20170220	jmjdswap	NA	NA	6	bleomycin	water	N2	H	1	q75.TOF	126.5
20170220	jmjdswap	NA	NA	6	bleomycin	water	ECA579	H	11	q75.TOF	171.75
20170220	jmjdswap	NA	NA	6	bleomycin	water	ECA576	H	5	q75.TOF	142.5
20170220	jmjdswap	NA	NA	6	bleomycin	water	ECA577	H	7	q75.TOF	145.5
20170220	jmjdswap	NA	NA	1	water	None	ECA579	A	11	q90.TOF	387.3
20170220	jmjdswap	NA	NA	1	water	None	ECA576	A	6	q90.TOF	389
20170220	jmjdswap	NA	NA	1	water	None	ECA579	B	11	q90.TOF	402.9
20170220	jmjdswap	NA	NA	1	water	None	CB4856	B	4	q90.TOF	469.3
20170220	jmjdswap	NA	NA	1	water	None	ECA577	B	7	q90.TOF	422.7
20170220	jmjdswap	NA	NA	1	water	None	ECA578	C	10	q90.TOF	463
20170220	jmjdswap	NA	NA	1	water	None	ECA579	C	12	q90.TOF	436.4
20170220	jmjdswap	NA	NA	1	water	None	ECA576	C	6	q90.TOF	390
20170220	jmjdswap	NA	NA	1	water	None	ECA579	D	12	q90.TOF	414.9
20170220	jmjdswap	NA	NA	1	water	None	CB4856	D	3	q90.TOF	435
20170220	jmjdswap	NA	NA	1	water	None	CB4856	D	4	q90.TOF	444.8
20170220	jmjdswap	NA	NA	1	water	None	ECA576	D	5	q90.TOF	405
20170220	jmjdswap	NA	NA	1	water	None	ECA576	D	6	q90.TOF	428.5
20170220	jmjdswap	NA	NA	1	water	None	ECA577	D	7	q90.TOF	382.3
20170220	jmjdswap	NA	NA	1	water	None	ECA577	D	8	q90.TOF	396
20170220	jmjdswap	NA	NA	1	water	None	ECA578	D	9	q90.TOF	417.4
20170220	jmjdswap	NA	NA	1	water	None	ECA578	E	10	q90.TOF	418
20170220	jmjdswap	NA	NA	1	water	None	ECA579	E	11	q90.TOF	456
20170220	jmjdswap	NA	NA	1	water	None	N2	E	2	q90.TOF	419
20170220	jmjdswap	NA	NA	1	water	None	ECA577	E	7	q90.TOF	418.1
20170220	jmjdswap	NA	NA	1	water	None	ECA578	E	9	q90.TOF	454
20170220	jmjdswap	NA	NA	1	water	None	ECA576	F	5	q90.TOF	393.6
20170220	jmjdswap	NA	NA	1	water	None	ECA578	F	9	q90.TOF	459.7
20170220	jmjdswap	NA	NA	1	water	None	ECA578	G	10	q90.TOF	422.5
20170220	jmjdswap	NA	NA	1	water	None	ECA579	G	11	q90.TOF	411.2
20170220	jmjdswap	NA	NA	1	water	None	CB4856	G	4	q90.TOF	486.9
20170220	jmjdswap	NA	NA	1	water	None	ECA576	G	5	q90.TOF	415
20170220	jmjdswap	NA	NA	1	water	None	ECA576	G	6	q90.TOF	394.5
20170220	jmjdswap	NA	NA	1	water	None	ECA577	G	8	q90.TOF	406.4
20170220	jmjdswap	NA	NA	1	water	None	ECA578	G	9	q90.TOF	454.4
20170220	jmjdswap	NA	NA	1	water	None	ECA579	H	11	q90.TOF	458
20170220	jmjdswap	NA	NA	1	water	None	ECA577	H	7	q90.TOF	398.5
20170220	jmjdswap	NA	NA	2	bleomycin	water	ECA579	A	11	q90.TOF	213
20170220	jmjdswap	NA	NA	2	bleomycin	water	ECA579	A	12	q90.TOF	206
20170220	jmjdswap	NA	NA	2	bleomycin	water	CB4856	A	4	q90.TOF	209.8
20170220	jmjdswap	NA	NA	2	bleomycin	water	ECA576	A	5	q90.TOF	178.1
20170220	jmjdswap	NA	NA	2	bleomycin	water	ECA577	A	7	q90.TOF	181.6
20170220	jmjdswap	NA	NA	2	bleomycin	water	ECA577	A	8	q90.TOF	182.2
20170220	jmjdswap	NA	NA	2	bleomycin	water	ECA578	A	9	q90.TOF	201
20170220	jmjdswap	NA	NA	2	bleomycin	water	N2	B	1	q90.TOF	175
20170220	jmjdswap	NA	NA	2	bleomycin	water	ECA579	B	12	q90.TOF	227.9
20170220	jmjdswap	NA	NA	2	bleomycin	water	CB4856	B	3	q90.TOF	213
20170220	jmjdswap	NA	NA	2	bleomycin	water	ECA576	B	5	q90.TOF	194.1
20170220	jmjdswap	NA	NA	2	bleomycin	water	ECA576	B	6	q90.TOF	183.8
20170220	jmjdswap	NA	NA	2	bleomycin	water	ECA577	B	7	q90.TOF	164.4
20170220	jmjdswap	NA	NA	2	bleomycin	water	ECA577	B	8	q90.TOF	189
20170220	jmjdswap	NA	NA	2	bleomycin	water	ECA578	B	9	q90.TOF	210.6
20170220	jmjdswap	NA	NA	2	bleomycin	water	N2	C	1	q90.TOF	182.5
20170220	jmjdswap	NA	NA	2	bleomycin	water	ECA579	C	11	q90.TOF	223.7
20170220	jmjdswap	NA	NA	2	bleomycin	water	ECA579	C	12	q90.TOF	215.2
20170220	jmjdswap	NA	NA	2	bleomycin	water	N2	C	2	q90.TOF	222
20170220	jmjdswap	NA	NA	2	bleomycin	water	ECA577	C	7	q90.TOF	188.9
20170220	jmjdswap	NA	NA	2	bleomycin	water	ECA577	C	8	q90.TOF	187
20170220	jmjdswap	NA	NA	2	bleomycin	water	N2	D	1	q90.TOF	175.6
20170220	jmjdswap	NA	NA	2	bleomycin	water	ECA578	D	10	q90.TOF	175.8
20170220	jmjdswap	NA	NA	2	bleomycin	water	ECA579	D	11	q90.TOF	211.4
20170220	jmjdswap	NA	NA	2	bleomycin	water	N2	D	2	q90.TOF	187
20170220	jmjdswap	NA	NA	2	bleomycin	water	CB4856	D	3	q90.TOF	219
20170220	jmjdswap	NA	NA	2	bleomycin	water	CB4856	D	4	q90.TOF	183
20170220	jmjdswap	NA	NA	2	bleomycin	water	ECA577	D	7	q90.TOF	175
20170220	jmjdswap	NA	NA	2	bleomycin	water	ECA578	D	9	q90.TOF	224.3
20170220	jmjdswap	NA	NA	2	bleomycin	water	N2	E	1	q90.TOF	163
20170220	jmjdswap	NA	NA	2	bleomycin	water	ECA578	E	10	q90.TOF	209.2
20170220	jmjdswap	NA	NA	2	bleomycin	water	ECA579	E	11	q90.TOF	230.8
20170220	jmjdswap	NA	NA	2	bleomycin	water	ECA579	E	12	q90.TOF	223.6
20170220	jmjdswap	NA	NA	2	bleomycin	water	N2	E	2	q90.TOF	180.6
20170220	jmjdswap	NA	NA	2	bleomycin	water	ECA576	E	5	q90.TOF	209
20170220	jmjdswap	NA	NA	2	bleomycin	water	ECA577	E	7	q90.TOF	194.7
20170220	jmjdswap	NA	NA	2	bleomycin	water	ECA579	F	11	q90.TOF	218.6
20170220	jmjdswap	NA	NA	2	bleomycin	water	CB4856	F	3	q90.TOF	219.6
20170220	jmjdswap	NA	NA	2	bleomycin	water	ECA576	F	5	q90.TOF	203.2
20170220	jmjdswap	NA	NA	2	bleomycin	water	ECA577	F	7	q90.TOF	167.5
20170220	jmjdswap	NA	NA	2	bleomycin	water	ECA577	F	8	q90.TOF	189.8
20170220	jmjdswap	NA	NA	2	bleomycin	water	ECA578	F	9	q90.TOF	232
20170220	jmjdswap	NA	NA	2	bleomycin	water	ECA579	G	11	q90.TOF	185
20170220	jmjdswap	NA	NA	2	bleomycin	water	N2	G	2	q90.TOF	184
20170220	jmjdswap	NA	NA	2	bleomycin	water	CB4856	G	3	q90.TOF	216
20170220	jmjdswap	NA	NA	2	bleomycin	water	CB4856	G	4	q90.TOF	203.8
20170220	jmjdswap	NA	NA	2	bleomycin	water	ECA576	G	6	q90.TOF	199
20170220	jmjdswap	NA	NA	2	bleomycin	water	ECA577	G	8	q90.TOF	205.6
20170220	jmjdswap	NA	NA	2	bleomycin	water	N2	H	1	q90.TOF	177.5
20170220	jmjdswap	NA	NA	2	bleomycin	water	ECA579	H	11	q90.TOF	164.2
20170220	jmjdswap	NA	NA	2	bleomycin	water	CB4856	H	3	q90.TOF	213.3
20170220	jmjdswap	NA	NA	2	bleomycin	water	ECA576	H	5	q90.TOF	164.5
20170220	jmjdswap	NA	NA	2	bleomycin	water	ECA577	H	7	q90.TOF	189.8
20170220	jmjdswap	NA	NA	2	bleomycin	water	ECA578	H	9	q90.TOF	206.2
20170220	jmjdswap	NA	NA	3	water	None	CB4856	A	4	q90.TOF	448.3
20170220	jmjdswap	NA	NA	3	water	None	ECA576	A	5	q90.TOF	387.5
20170220	jmjdswap	NA	NA	3	water	None	ECA576	A	6	q90.TOF	369.2
20170220	jmjdswap	NA	NA	3	water	None	ECA577	A	8	q90.TOF	365
20170220	jmjdswap	NA	NA	3	water	None	ECA578	A	9	q90.TOF	484.5
20170220	jmjdswap	NA	NA	3	water	None	ECA578	B	10	q90.TOF	472
20170220	jmjdswap	NA	NA	3	water	None	ECA579	B	11	q90.TOF	451.8
20170220	jmjdswap	NA	NA	3	water	None	N2	B	2	q90.TOF	405.4
20170220	jmjdswap	NA	NA	3	water	None	CB4856	B	3	q90.TOF	420
20170220	jmjdswap	NA	NA	3	water	None	ECA577	B	8	q90.TOF	384.5
20170220	jmjdswap	NA	NA	3	water	None	N2	C	1	q90.TOF	426.6
20170220	jmjdswap	NA	NA	3	water	None	ECA579	C	11	q90.TOF	453
20170220	jmjdswap	NA	NA	3	water	None	ECA579	C	12	q90.TOF	465.7
20170220	jmjdswap	NA	NA	3	water	None	CB4856	C	3	q90.TOF	453.2
20170220	jmjdswap	NA	NA	3	water	None	CB4856	C	4	q90.TOF	433.8
20170220	jmjdswap	NA	NA	3	water	None	ECA577	C	8	q90.TOF	363.4
20170220	jmjdswap	NA	NA	3	water	None	N2	D	1	q90.TOF	439.5
20170220	jmjdswap	NA	NA	3	water	None	ECA579	D	11	q90.TOF	460.9
20170220	jmjdswap	NA	NA	3	water	None	N2	D	2	q90.TOF	411.3
20170220	jmjdswap	NA	NA	3	water	None	CB4856	D	3	q90.TOF	440.6
20170220	jmjdswap	NA	NA	3	water	None	ECA577	D	7	q90.TOF	388.4
20170220	jmjdswap	NA	NA	3	water	None	ECA578	E	10	q90.TOF	460.3
20170220	jmjdswap	NA	NA	3	water	None	ECA579	E	12	q90.TOF	518.4
20170220	jmjdswap	NA	NA	3	water	None	ECA576	E	5	q90.TOF	412.9
20170220	jmjdswap	NA	NA	3	water	None	ECA577	E	7	q90.TOF	394.2
20170220	jmjdswap	NA	NA	3	water	None	ECA578	E	9	q90.TOF	447
20170220	jmjdswap	NA	NA	3	water	None	N2	F	1	q90.TOF	419
20170220	jmjdswap	NA	NA	3	water	None	ECA578	F	10	q90.TOF	466.5
20170220	jmjdswap	NA	NA	3	water	None	ECA579	F	11	q90.TOF	481
20170220	jmjdswap	NA	NA	3	water	None	ECA579	F	12	q90.TOF	472
20170220	jmjdswap	NA	NA	3	water	None	CB4856	F	3	q90.TOF	459.8
20170220	jmjdswap	NA	NA	3	water	None	CB4856	F	4	q90.TOF	461.8
20170220	jmjdswap	NA	NA	3	water	None	ECA576	F	5	q90.TOF	418.7
20170220	jmjdswap	NA	NA	3	water	None	ECA577	F	7	q90.TOF	404
20170220	jmjdswap	NA	NA	3	water	None	ECA578	F	9	q90.TOF	468
20170220	jmjdswap	NA	NA	3	water	None	ECA579	G	11	q90.TOF	482
20170220	jmjdswap	NA	NA	3	water	None	ECA579	G	12	q90.TOF	478
20170220	jmjdswap	NA	NA	3	water	None	ECA576	G	6	q90.TOF	396
20170220	jmjdswap	NA	NA	3	water	None	ECA577	G	7	q90.TOF	390
20170220	jmjdswap	NA	NA	3	water	None	N2	H	1	q90.TOF	424.1
20170220	jmjdswap	NA	NA	3	water	None	ECA577	H	7	q90.TOF	396.7
20170220	jmjdswap	NA	NA	3	water	None	ECA578	H	9	q90.TOF	476.5
20170220	jmjdswap	NA	NA	4	bleomycin	water	ECA579	A	12	q90.TOF	178.9
20170220	jmjdswap	NA	NA	4	bleomycin	water	CB4856	A	4	q90.TOF	166.4
20170220	jmjdswap	NA	NA	4	bleomycin	water	ECA576	A	5	q90.TOF	174.8
20170220	jmjdswap	NA	NA	4	bleomycin	water	ECA576	A	6	q90.TOF	174.8
20170220	jmjdswap	NA	NA	4	bleomycin	water	ECA578	A	9	q90.TOF	195.1
20170220	jmjdswap	NA	NA	4	bleomycin	water	ECA578	B	10	q90.TOF	165.6
20170220	jmjdswap	NA	NA	4	bleomycin	water	ECA579	B	11	q90.TOF	170.9
20170220	jmjdswap	NA	NA	4	bleomycin	water	N2	B	2	q90.TOF	166.5
20170220	jmjdswap	NA	NA	4	bleomycin	water	ECA576	B	5	q90.TOF	175.4
20170220	jmjdswap	NA	NA	4	bleomycin	water	ECA578	B	9	q90.TOF	178.6
20170220	jmjdswap	NA	NA	4	bleomycin	water	ECA578	C	10	q90.TOF	182.6
20170220	jmjdswap	NA	NA	4	bleomycin	water	ECA579	C	11	q90.TOF	183.7
20170220	jmjdswap	NA	NA	4	bleomycin	water	CB4856	C	3	q90.TOF	174.3
20170220	jmjdswap	NA	NA	4	bleomycin	water	ECA576	C	5	q90.TOF	172.4
20170220	jmjdswap	NA	NA	4	bleomycin	water	ECA576	C	6	q90.TOF	172.8
20170220	jmjdswap	NA	NA	4	bleomycin	water	ECA577	C	8	q90.TOF	173.8
20170220	jmjdswap	NA	NA	4	bleomycin	water	ECA578	C	9	q90.TOF	200
20170220	jmjdswap	NA	NA	4	bleomycin	water	ECA579	D	11	q90.TOF	182
20170220	jmjdswap	NA	NA	4	bleomycin	water	N2	D	2	q90.TOF	166
20170220	jmjdswap	NA	NA	4	bleomycin	water	CB4856	D	4	q90.TOF	176.6
20170220	jmjdswap	NA	NA	4	bleomycin	water	ECA576	D	6	q90.TOF	170.7
20170220	jmjdswap	NA	NA	4	bleomycin	water	ECA577	D	7	q90.TOF	180.8
20170220	jmjdswap	NA	NA	4	bleomycin	water	ECA577	D	8	q90.TOF	182.5
20170220	jmjdswap	NA	NA	4	bleomycin	water	ECA578	D	9	q90.TOF	178.3
20170220	jmjdswap	NA	NA	4	bleomycin	water	ECA578	E	10	q90.TOF	184.1
20170220	jmjdswap	NA	NA	4	bleomycin	water	ECA579	E	11	q90.TOF	186
20170220	jmjdswap	NA	NA	4	bleomycin	water	ECA579	E	12	q90.TOF	185.5
20170220	jmjdswap	NA	NA	4	bleomycin	water	N2	E	2	q90.TOF	151.9
20170220	jmjdswap	NA	NA	4	bleomycin	water	CB4856	E	4	q90.TOF	183.6
20170220	jmjdswap	NA	NA	4	bleomycin	water	ECA576	E	5	q90.TOF	164
20170220	jmjdswap	NA	NA	4	bleomycin	water	ECA577	E	7	q90.TOF	186.3
20170220	jmjdswap	NA	NA	4	bleomycin	water	ECA577	E	8	q90.TOF	147
20170220	jmjdswap	NA	NA	4	bleomycin	water	ECA578	E	9	q90.TOF	187
20170220	jmjdswap	NA	NA	4	bleomycin	water	ECA579	F	12	q90.TOF	192.1
20170220	jmjdswap	NA	NA	4	bleomycin	water	CB4856	F	3	q90.TOF	198.4
20170220	jmjdswap	NA	NA	4	bleomycin	water	CB4856	F	4	q90.TOF	184
20170220	jmjdswap	NA	NA	4	bleomycin	water	ECA576	F	5	q90.TOF	162.9
20170220	jmjdswap	NA	NA	4	bleomycin	water	ECA578	F	9	q90.TOF	190
20170220	jmjdswap	NA	NA	4	bleomycin	water	N2	G	2	q90.TOF	197.8
20170220	jmjdswap	NA	NA	4	bleomycin	water	CB4856	G	3	q90.TOF	189.8
20170220	jmjdswap	NA	NA	4	bleomycin	water	ECA576	G	5	q90.TOF	154.7
20170220	jmjdswap	NA	NA	4	bleomycin	water	ECA578	G	9	q90.TOF	162.6
20170220	jmjdswap	NA	NA	4	bleomycin	water	CB4856	H	3	q90.TOF	155.5
20170220	jmjdswap	NA	NA	4	bleomycin	water	ECA576	H	5	q90.TOF	161.8
20170220	jmjdswap	NA	NA	4	bleomycin	water	ECA577	H	7	q90.TOF	181
20170220	jmjdswap	NA	NA	5	water	None	ECA578	A	10	q90.TOF	457.9
20170220	jmjdswap	NA	NA	5	water	None	ECA579	A	12	q90.TOF	500.6
20170220	jmjdswap	NA	NA	5	water	None	CB4856	A	4	q90.TOF	446.5
20170220	jmjdswap	NA	NA	5	water	None	ECA576	A	5	q90.TOF	409
20170220	jmjdswap	NA	NA	5	water	None	ECA576	A	6	q90.TOF	397.2
20170220	jmjdswap	NA	NA	5	water	None	ECA578	A	9	q90.TOF	459.8
20170220	jmjdswap	NA	NA	5	water	None	ECA579	B	12	q90.TOF	439.6
20170220	jmjdswap	NA	NA	5	water	None	N2	B	2	q90.TOF	441.6
20170220	jmjdswap	NA	NA	5	water	None	CB4856	B	3	q90.TOF	467
20170220	jmjdswap	NA	NA	5	water	None	CB4856	B	4	q90.TOF	479
20170220	jmjdswap	NA	NA	5	water	None	ECA576	B	5	q90.TOF	389.6
20170220	jmjdswap	NA	NA	5	water	None	ECA577	B	7	q90.TOF	395.3
20170220	jmjdswap	NA	NA	5	water	None	ECA577	B	8	q90.TOF	404.9
20170220	jmjdswap	NA	NA	5	water	None	ECA578	B	9	q90.TOF	441.8
20170220	jmjdswap	NA	NA	5	water	None	N2	C	1	q90.TOF	447.9
20170220	jmjdswap	NA	NA	5	water	None	ECA578	C	10	q90.TOF	488
20170220	jmjdswap	NA	NA	5	water	None	ECA579	C	12	q90.TOF	473.2
20170220	jmjdswap	NA	NA	5	water	None	CB4856	C	3	q90.TOF	473.6
20170220	jmjdswap	NA	NA	5	water	None	CB4856	C	4	q90.TOF	502.4
20170220	jmjdswap	NA	NA	5	water	None	ECA576	C	5	q90.TOF	404.2
20170220	jmjdswap	NA	NA	5	water	None	ECA577	C	7	q90.TOF	392.8
20170220	jmjdswap	NA	NA	5	water	None	ECA577	C	8	q90.TOF	377
20170220	jmjdswap	NA	NA	5	water	None	ECA578	C	9	q90.TOF	449.8
20170220	jmjdswap	NA	NA	5	water	None	N2	D	1	q90.TOF	409.5
20170220	jmjdswap	NA	NA	5	water	None	ECA578	D	10	q90.TOF	498
20170220	jmjdswap	NA	NA	5	water	None	ECA579	D	12	q90.TOF	439.5
20170220	jmjdswap	NA	NA	5	water	None	N2	D	2	q90.TOF	428.2
20170220	jmjdswap	NA	NA	5	water	None	ECA576	D	5	q90.TOF	389.2
20170220	jmjdswap	NA	NA	5	water	None	ECA576	D	6	q90.TOF	400.4
20170220	jmjdswap	NA	NA	5	water	None	ECA577	D	7	q90.TOF	393.4
20170220	jmjdswap	NA	NA	5	water	None	ECA577	D	8	q90.TOF	388.3
20170220	jmjdswap	NA	NA	5	water	None	ECA578	D	9	q90.TOF	463
20170220	jmjdswap	NA	NA	5	water	None	ECA579	E	12	q90.TOF	430.5
20170220	jmjdswap	NA	NA	5	water	None	N2	E	2	q90.TOF	440.4
20170220	jmjdswap	NA	NA	5	water	None	CB4856	E	3	q90.TOF	443.8
20170220	jmjdswap	NA	NA	5	water	None	ECA576	E	5	q90.TOF	424.8
20170220	jmjdswap	NA	NA	5	water	None	ECA577	E	8	q90.TOF	386.4
20170220	jmjdswap	NA	NA	5	water	None	ECA578	E	9	q90.TOF	442.6
20170220	jmjdswap	NA	NA	5	water	None	ECA579	F	11	q90.TOF	487
20170220	jmjdswap	NA	NA	5	water	None	ECA579	F	12	q90.TOF	453.2
20170220	jmjdswap	NA	NA	5	water	None	N2	F	2	q90.TOF	425.4
20170220	jmjdswap	NA	NA	5	water	None	CB4856	F	3	q90.TOF	474.8
20170220	jmjdswap	NA	NA	5	water	None	CB4856	F	4	q90.TOF	499
20170220	jmjdswap	NA	NA	5	water	None	ECA576	F	6	q90.TOF	406.7
20170220	jmjdswap	NA	NA	5	water	None	ECA577	F	7	q90.TOF	393.4
20170220	jmjdswap	NA	NA	5	water	None	ECA578	F	9	q90.TOF	457
20170220	jmjdswap	NA	NA	5	water	None	ECA578	G	10	q90.TOF	429.9
20170220	jmjdswap	NA	NA	5	water	None	ECA579	G	11	q90.TOF	462.6
20170220	jmjdswap	NA	NA	5	water	None	ECA579	G	12	q90.TOF	450.9
20170220	jmjdswap	NA	NA	5	water	None	N2	G	2	q90.TOF	450
20170220	jmjdswap	NA	NA	5	water	None	CB4856	G	3	q90.TOF	493.7
20170220	jmjdswap	NA	NA	5	water	None	ECA576	G	5	q90.TOF	374
20170220	jmjdswap	NA	NA	5	water	None	ECA576	G	6	q90.TOF	398
20170220	jmjdswap	NA	NA	5	water	None	ECA577	G	8	q90.TOF	416
20170220	jmjdswap	NA	NA	5	water	None	ECA578	G	9	q90.TOF	474
20170220	jmjdswap	NA	NA	5	water	None	N2	H	1	q90.TOF	436.8
20170220	jmjdswap	NA	NA	5	water	None	CB4856	H	3	q90.TOF	464.8
20170220	jmjdswap	NA	NA	6	bleomycin	water	N2	A	1	q90.TOF	186.2
20170220	jmjdswap	NA	NA	6	bleomycin	water	ECA578	A	10	q90.TOF	214.3
20170220	jmjdswap	NA	NA	6	bleomycin	water	ECA579	A	11	q90.TOF	202.5
20170220	jmjdswap	NA	NA	6	bleomycin	water	N2	A	2	q90.TOF	182.2
20170220	jmjdswap	NA	NA	6	bleomycin	water	CB4856	A	3	q90.TOF	206.5
20170220	jmjdswap	NA	NA	6	bleomycin	water	CB4856	A	4	q90.TOF	207.2
20170220	jmjdswap	NA	NA	6	bleomycin	water	ECA576	A	5	q90.TOF	189
20170220	jmjdswap	NA	NA	6	bleomycin	water	ECA576	A	6	q90.TOF	194.9
20170220	jmjdswap	NA	NA	6	bleomycin	water	ECA577	A	7	q90.TOF	177.4
20170220	jmjdswap	NA	NA	6	bleomycin	water	ECA577	A	8	q90.TOF	181.2
20170220	jmjdswap	NA	NA	6	bleomycin	water	ECA578	A	9	q90.TOF	227
20170220	jmjdswap	NA	NA	6	bleomycin	water	ECA578	B	10	q90.TOF	195
20170220	jmjdswap	NA	NA	6	bleomycin	water	ECA579	B	11	q90.TOF	206.2
20170220	jmjdswap	NA	NA	6	bleomycin	water	ECA579	B	12	q90.TOF	197.6
20170220	jmjdswap	NA	NA	6	bleomycin	water	CB4856	B	3	q90.TOF	200.3
20170220	jmjdswap	NA	NA	6	bleomycin	water	ECA576	B	5	q90.TOF	170
20170220	jmjdswap	NA	NA	6	bleomycin	water	ECA577	B	7	q90.TOF	169.4
20170220	jmjdswap	NA	NA	6	bleomycin	water	ECA577	B	8	q90.TOF	174.2
20170220	jmjdswap	NA	NA	6	bleomycin	water	ECA578	B	9	q90.TOF	211.7
20170220	jmjdswap	NA	NA	6	bleomycin	water	N2	C	1	q90.TOF	183.9
20170220	jmjdswap	NA	NA	6	bleomycin	water	ECA578	C	10	q90.TOF	232.8
20170220	jmjdswap	NA	NA	6	bleomycin	water	ECA579	C	11	q90.TOF	219
20170220	jmjdswap	NA	NA	6	bleomycin	water	ECA579	C	12	q90.TOF	207
20170220	jmjdswap	NA	NA	6	bleomycin	water	N2	C	2	q90.TOF	168.8
20170220	jmjdswap	NA	NA	6	bleomycin	water	CB4856	C	4	q90.TOF	201.2
20170220	jmjdswap	NA	NA	6	bleomycin	water	ECA577	C	8	q90.TOF	188.4
20170220	jmjdswap	NA	NA	6	bleomycin	water	ECA578	C	9	q90.TOF	201
20170220	jmjdswap	NA	NA	6	bleomycin	water	N2	D	1	q90.TOF	192
20170220	jmjdswap	NA	NA	6	bleomycin	water	ECA578	D	10	q90.TOF	226
20170220	jmjdswap	NA	NA	6	bleomycin	water	ECA579	D	11	q90.TOF	204.7
20170220	jmjdswap	NA	NA	6	bleomycin	water	ECA579	D	12	q90.TOF	202
20170220	jmjdswap	NA	NA	6	bleomycin	water	N2	D	2	q90.TOF	166.2
20170220	jmjdswap	NA	NA	6	bleomycin	water	CB4856	D	3	q90.TOF	197.6
20170220	jmjdswap	NA	NA	6	bleomycin	water	ECA576	D	5	q90.TOF	177.6
20170220	jmjdswap	NA	NA	6	bleomycin	water	ECA577	D	7	q90.TOF	195.4
20170220	jmjdswap	NA	NA	6	bleomycin	water	ECA577	D	8	q90.TOF	175.4
20170220	jmjdswap	NA	NA	6	bleomycin	water	ECA578	D	9	q90.TOF	203
20170220	jmjdswap	NA	NA	6	bleomycin	water	N2	E	1	q90.TOF	174.7
20170220	jmjdswap	NA	NA	6	bleomycin	water	CB4856	E	3	q90.TOF	199
20170220	jmjdswap	NA	NA	6	bleomycin	water	CB4856	E	4	q90.TOF	174.3
20170220	jmjdswap	NA	NA	6	bleomycin	water	ECA576	E	5	q90.TOF	169
20170220	jmjdswap	NA	NA	6	bleomycin	water	ECA577	E	7	q90.TOF	182
20170220	jmjdswap	NA	NA	6	bleomycin	water	ECA577	E	8	q90.TOF	169.6
20170220	jmjdswap	NA	NA	6	bleomycin	water	ECA578	E	9	q90.TOF	208
20170220	jmjdswap	NA	NA	6	bleomycin	water	N2	F	1	q90.TOF	204.5
20170220	jmjdswap	NA	NA	6	bleomycin	water	ECA578	F	10	q90.TOF	209
20170220	jmjdswap	NA	NA	6	bleomycin	water	ECA579	F	11	q90.TOF	213
20170220	jmjdswap	NA	NA	6	bleomycin	water	N2	F	2	q90.TOF	180.7
20170220	jmjdswap	NA	NA	6	bleomycin	water	CB4856	F	3	q90.TOF	205.6
20170220	jmjdswap	NA	NA	6	bleomycin	water	CB4856	F	4	q90.TOF	207
20170220	jmjdswap	NA	NA	6	bleomycin	water	ECA576	F	5	q90.TOF	165
20170220	jmjdswap	NA	NA	6	bleomycin	water	ECA577	F	7	q90.TOF	148.9
20170220	jmjdswap	NA	NA	6	bleomycin	water	ECA577	F	8	q90.TOF	188.8
20170220	jmjdswap	NA	NA	6	bleomycin	water	ECA578	F	9	q90.TOF	208.6
20170220	jmjdswap	NA	NA	6	bleomycin	water	N2	G	1	q90.TOF	153.8
20170220	jmjdswap	NA	NA	6	bleomycin	water	N2	G	2	q90.TOF	181.9
20170220	jmjdswap	NA	NA	6	bleomycin	water	CB4856	G	3	q90.TOF	189
20170220	jmjdswap	NA	NA	6	bleomycin	water	ECA576	G	5	q90.TOF	173.1
20170220	jmjdswap	NA	NA	6	bleomycin	water	ECA576	G	6	q90.TOF	193.2
20170220	jmjdswap	NA	NA	6	bleomycin	water	ECA577	G	8	q90.TOF	156
20170220	jmjdswap	NA	NA	6	bleomycin	water	ECA578	G	9	q90.TOF	201
20170220	jmjdswap	NA	NA	6	bleomycin	water	N2	H	1	q90.TOF	151.6
20170220	jmjdswap	NA	NA	6	bleomycin	water	ECA579	H	11	q90.TOF	205.3
20170220	jmjdswap	NA	NA	6	bleomycin	water	ECA576	H	5	q90.TOF	186.2
20170220	jmjdswap	NA	NA	6	bleomycin	water	ECA577	H	7	q90.TOF	172
20170220	jmjdswap	NA	NA	1	water	None	ECA579	A	11	mean.EXT	521.666666666667
20170220	jmjdswap	NA	NA	1	water	None	ECA576	A	6	mean.EXT	511.069825436409
20170220	jmjdswap	NA	NA	1	water	None	ECA579	B	11	mean.EXT	507.872641509434
20170220	jmjdswap	NA	NA	1	water	None	ECA579	B	12	mean.EXT	467
20170220	jmjdswap	NA	NA	1	water	None	CB4856	B	4	mean.EXT	553.438095238095
20170220	jmjdswap	NA	NA	1	water	None	ECA577	B	7	mean.EXT	554.819672131148
20170220	jmjdswap	NA	NA	1	water	None	ECA578	C	10	mean.EXT	564.342372881356
20170220	jmjdswap	NA	NA	1	water	None	ECA579	C	12	mean.EXT	659.872146118722
20170220	jmjdswap	NA	NA	1	water	None	ECA576	C	6	mean.EXT	481.3527696793
20170220	jmjdswap	NA	NA	1	water	None	ECA579	D	12	mean.EXT	558.790441176471
20170220	jmjdswap	NA	NA	1	water	None	CB4856	D	3	mean.EXT	509.4686774942
20170220	jmjdswap	NA	NA	1	water	None	CB4856	D	4	mean.EXT	503.971764705882
20170220	jmjdswap	NA	NA	1	water	None	ECA576	D	5	mean.EXT	461.749244712991
20170220	jmjdswap	NA	NA	1	water	None	ECA576	D	6	mean.EXT	610.326086956522
20170220	jmjdswap	NA	NA	1	water	None	ECA577	D	7	mean.EXT	522.372807017544
20170220	jmjdswap	NA	NA	1	water	None	ECA577	D	8	mean.EXT	615.522935779817
20170220	jmjdswap	NA	NA	1	water	None	ECA578	D	9	mean.EXT	581.372413793103
20170220	jmjdswap	NA	NA	1	water	None	ECA578	E	10	mean.EXT	529.801242236025
20170220	jmjdswap	NA	NA	1	water	None	ECA579	E	11	mean.EXT	538.877922077922
20170220	jmjdswap	NA	NA	1	water	None	N2	E	2	mean.EXT	489.228494623656
20170220	jmjdswap	NA	NA	1	water	None	ECA577	E	7	mean.EXT	582.640909090909
20170220	jmjdswap	NA	NA	1	water	None	ECA578	E	9	mean.EXT	523.678832116788
20170220	jmjdswap	NA	NA	1	water	None	ECA576	F	5	mean.EXT	530.637735849057
20170220	jmjdswap	NA	NA	1	water	None	ECA578	F	9	mean.EXT	594.694915254237
20170220	jmjdswap	NA	NA	1	water	None	ECA578	G	10	mean.EXT	516.7125
20170220	jmjdswap	NA	NA	1	water	None	ECA579	G	11	mean.EXT	500.222222222222
20170220	jmjdswap	NA	NA	1	water	None	CB4856	G	4	mean.EXT	551.517647058824
20170220	jmjdswap	NA	NA	1	water	None	ECA576	G	5	mean.EXT	624.045977011494
20170220	jmjdswap	NA	NA	1	water	None	ECA576	G	6	mean.EXT	574.622641509434
20170220	jmjdswap	NA	NA	1	water	None	ECA577	G	8	mean.EXT	571.179487179487
20170220	jmjdswap	NA	NA	1	water	None	ECA578	G	9	mean.EXT	564.411931818182
20170220	jmjdswap	NA	NA	1	water	None	ECA579	H	11	mean.EXT	543.734908136483
20170220	jmjdswap	NA	NA	1	water	None	ECA577	H	7	mean.EXT	535.677914110429
20170220	jmjdswap	NA	NA	2	bleomycin	water	ECA579	A	11	mean.EXT	220.791208791209
20170220	jmjdswap	NA	NA	2	bleomycin	water	ECA579	A	12	mean.EXT	200.910526315789
20170220	jmjdswap	NA	NA	2	bleomycin	water	CB4856	A	4	mean.EXT	227.38080495356
20170220	jmjdswap	NA	NA	2	bleomycin	water	ECA576	A	5	mean.EXT	166.51724137931
20170220	jmjdswap	NA	NA	2	bleomycin	water	ECA577	A	7	mean.EXT	185.428571428571
20170220	jmjdswap	NA	NA	2	bleomycin	water	ECA577	A	8	mean.EXT	170.52
20170220	jmjdswap	NA	NA	2	bleomycin	water	ECA578	A	9	mean.EXT	204.059040590406
20170220	jmjdswap	NA	NA	2	bleomycin	water	N2	B	1	mean.EXT	164.522522522523
20170220	jmjdswap	NA	NA	2	bleomycin	water	ECA579	B	12	mean.EXT	208.882716049383
20170220	jmjdswap	NA	NA	2	bleomycin	water	CB4856	B	3	mean.EXT	252.639751552795
20170220	jmjdswap	NA	NA	2	bleomycin	water	ECA576	B	5	mean.EXT	184.275
20170220	jmjdswap	NA	NA	2	bleomycin	water	ECA576	B	6	mean.EXT	187.079136690647
20170220	jmjdswap	NA	NA	2	bleomycin	water	ECA577	B	7	mean.EXT	168.368421052632
20170220	jmjdswap	NA	NA	2	bleomycin	water	ECA577	B	8	mean.EXT	173.926380368098
20170220	jmjdswap	NA	NA	2	bleomycin	water	ECA578	B	9	mean.EXT	199.22188449848
20170220	jmjdswap	NA	NA	2	bleomycin	water	N2	C	1	mean.EXT	166.555555555556
20170220	jmjdswap	NA	NA	2	bleomycin	water	ECA579	C	11	mean.EXT	232.280172413793
20170220	jmjdswap	NA	NA	2	bleomycin	water	ECA579	C	12	mean.EXT	213.907407407407
20170220	jmjdswap	NA	NA	2	bleomycin	water	N2	C	2	mean.EXT	198.176991150442
20170220	jmjdswap	NA	NA	2	bleomycin	water	ECA576	C	5	mean.EXT	212.461267605634
20170220	jmjdswap	NA	NA	2	bleomycin	water	ECA577	C	7	mean.EXT	158.357798165138
20170220	jmjdswap	NA	NA	2	bleomycin	water	ECA577	C	8	mean.EXT	181.923976608187
20170220	jmjdswap	NA	NA	2	bleomycin	water	N2	D	1	mean.EXT	172.493333333333
20170220	jmjdswap	NA	NA	2	bleomycin	water	ECA578	D	10	mean.EXT	156.865384615385
20170220	jmjdswap	NA	NA	2	bleomycin	water	ECA579	D	11	mean.EXT	190.180722891566
20170220	jmjdswap	NA	NA	2	bleomycin	water	N2	D	2	mean.EXT	222.897260273973
20170220	jmjdswap	NA	NA	2	bleomycin	water	CB4856	D	3	mean.EXT	206.199248120301
20170220	jmjdswap	NA	NA	2	bleomycin	water	CB4856	D	4	mean.EXT	174.903614457831
20170220	jmjdswap	NA	NA	2	bleomycin	water	ECA577	D	7	mean.EXT	167.594444444444
20170220	jmjdswap	NA	NA	2	bleomycin	water	ECA578	D	9	mean.EXT	242.883152173913
20170220	jmjdswap	NA	NA	2	bleomycin	water	N2	E	1	mean.EXT	147.171428571429
20170220	jmjdswap	NA	NA	2	bleomycin	water	ECA578	E	10	mean.EXT	216.469879518072
20170220	jmjdswap	NA	NA	2	bleomycin	water	ECA579	E	12	mean.EXT	228.093959731544
20170220	jmjdswap	NA	NA	2	bleomycin	water	N2	E	2	mean.EXT	161.207407407407
20170220	jmjdswap	NA	NA	2	bleomycin	water	ECA576	E	5	mean.EXT	219.44262295082
20170220	jmjdswap	NA	NA	2	bleomycin	water	ECA577	E	7	mean.EXT	190.085106382979
20170220	jmjdswap	NA	NA	2	bleomycin	water	ECA578	F	10	mean.EXT	141.0625
20170220	jmjdswap	NA	NA	2	bleomycin	water	ECA579	F	11	mean.EXT	208.740540540541
20170220	jmjdswap	NA	NA	2	bleomycin	water	CB4856	F	3	mean.EXT	245.478021978022
20170220	jmjdswap	NA	NA	2	bleomycin	water	ECA576	F	5	mean.EXT	202.933333333333
20170220	jmjdswap	NA	NA	2	bleomycin	water	ECA577	F	7	mean.EXT	145.620689655172
20170220	jmjdswap	NA	NA	2	bleomycin	water	ECA577	F	8	mean.EXT	201.012658227848
20170220	jmjdswap	NA	NA	2	bleomycin	water	ECA578	F	9	mean.EXT	229.090909090909
20170220	jmjdswap	NA	NA	2	bleomycin	water	ECA579	G	11	mean.EXT	181.43956043956
20170220	jmjdswap	NA	NA	2	bleomycin	water	N2	G	2	mean.EXT	170.538961038961
20170220	jmjdswap	NA	NA	2	bleomycin	water	CB4856	G	3	mean.EXT	235.801886792453
20170220	jmjdswap	NA	NA	2	bleomycin	water	CB4856	G	4	mean.EXT	199.139240506329
20170220	jmjdswap	NA	NA	2	bleomycin	water	ECA577	G	8	mean.EXT	146.285714285714
20170220	jmjdswap	NA	NA	2	bleomycin	water	N2	H	1	mean.EXT	210.537634408602
20170220	jmjdswap	NA	NA	2	bleomycin	water	CB4856	H	3	mean.EXT	227.142201834862
20170220	jmjdswap	NA	NA	2	bleomycin	water	ECA576	H	5	mean.EXT	147.714285714286
20170220	jmjdswap	NA	NA	2	bleomycin	water	ECA577	H	7	mean.EXT	185.367088607595
20170220	jmjdswap	NA	NA	2	bleomycin	water	ECA578	H	9	mean.EXT	179.544444444444
20170220	jmjdswap	NA	NA	3	water	None	CB4856	A	4	mean.EXT	548.447236180904
20170220	jmjdswap	NA	NA	3	water	None	ECA576	A	5	mean.EXT	552.489637305699
20170220	jmjdswap	NA	NA	3	water	None	ECA576	A	6	mean.EXT	549.764478764479
20170220	jmjdswap	NA	NA	3	water	None	ECA577	A	8	mean.EXT	506.531914893617
20170220	jmjdswap	NA	NA	3	water	None	ECA578	A	9	mean.EXT	586.982233502538
20170220	jmjdswap	NA	NA	3	water	None	ECA578	B	10	mean.EXT	650.286713286713
20170220	jmjdswap	NA	NA	3	water	None	ECA579	B	11	mean.EXT	577.577348066298
20170220	jmjdswap	NA	NA	3	water	None	N2	B	2	mean.EXT	507.22
20170220	jmjdswap	NA	NA	3	water	None	CB4856	B	3	mean.EXT	543.14606741573
20170220	jmjdswap	NA	NA	3	water	None	ECA577	B	8	mean.EXT	488.894736842105
20170220	jmjdswap	NA	NA	3	water	None	N2	C	1	mean.EXT	555.427299703264
20170220	jmjdswap	NA	NA	3	water	None	ECA579	C	11	mean.EXT	564.37084398977
20170220	jmjdswap	NA	NA	3	water	None	ECA579	C	12	mean.EXT	543.317204301075
20170220	jmjdswap	NA	NA	3	water	None	CB4856	C	3	mean.EXT	569.379403794038
20170220	jmjdswap	NA	NA	3	water	None	CB4856	C	4	mean.EXT	545.404347826087
20170220	jmjdswap	NA	NA	3	water	None	N2	D	1	mean.EXT	558.570945945946
20170220	jmjdswap	NA	NA	3	water	None	ECA579	D	11	mean.EXT	598.09748427673
20170220	jmjdswap	NA	NA	3	water	None	N2	D	2	mean.EXT	509.685567010309
20170220	jmjdswap	NA	NA	3	water	None	CB4856	D	3	mean.EXT	547.884422110553
20170220	jmjdswap	NA	NA	3	water	None	ECA577	D	7	mean.EXT	552.817438692098
20170220	jmjdswap	NA	NA	3	water	None	ECA578	E	10	mean.EXT	544.821951219512
20170220	jmjdswap	NA	NA	3	water	None	ECA576	E	5	mean.EXT	536.494974874372
20170220	jmjdswap	NA	NA	3	water	None	ECA577	E	7	mean.EXT	532.130666666667
20170220	jmjdswap	NA	NA	3	water	None	ECA578	E	9	mean.EXT	557.384196185286
20170220	jmjdswap	NA	NA	3	water	None	N2	F	1	mean.EXT	522.130319148936
20170220	jmjdswap	NA	NA	3	water	None	ECA578	F	10	mean.EXT	566.910052910053
20170220	jmjdswap	NA	NA	3	water	None	ECA579	F	11	mean.EXT	636.450142450142
20170220	jmjdswap	NA	NA	3	water	None	ECA579	F	12	mean.EXT	687.156097560976
20170220	jmjdswap	NA	NA	3	water	None	CB4856	F	3	mean.EXT	550.252604166667
20170220	jmjdswap	NA	NA	3	water	None	CB4856	F	4	mean.EXT	552.828418230563
20170220	jmjdswap	NA	NA	3	water	None	ECA576	F	5	mean.EXT	678.931297709924
20170220	jmjdswap	NA	NA	3	water	None	ECA577	F	7	mean.EXT	578.434523809524
20170220	jmjdswap	NA	NA	3	water	None	ECA578	F	9	mean.EXT	574.378830083566
20170220	jmjdswap	NA	NA	3	water	None	ECA579	G	11	mean.EXT	616.340836012862
20170220	jmjdswap	NA	NA	3	water	None	ECA579	G	12	mean.EXT	610.526610644258
20170220	jmjdswap	NA	NA	3	water	None	ECA576	G	6	mean.EXT	538.983379501385
20170220	jmjdswap	NA	NA	3	water	None	ECA577	G	7	mean.EXT	545.613832853026
20170220	jmjdswap	NA	NA	3	water	None	N2	H	1	mean.EXT	494.144117647059
20170220	jmjdswap	NA	NA	3	water	None	ECA577	H	7	mean.EXT	546.482051282051
20170220	jmjdswap	NA	NA	3	water	None	ECA578	H	9	mean.EXT	549.825
20170220	jmjdswap	NA	NA	4	bleomycin	water	ECA579	A	12	mean.EXT	175.302083333333
20170220	jmjdswap	NA	NA	4	bleomycin	water	CB4856	A	4	mean.EXT	183.573248407643
20170220	jmjdswap	NA	NA	4	bleomycin	water	ECA576	A	5	mean.EXT	195.149425287356
20170220	jmjdswap	NA	NA	4	bleomycin	water	ECA576	A	6	mean.EXT	170.551020408163
20170220	jmjdswap	NA	NA	4	bleomycin	water	ECA578	A	9	mean.EXT	166.66975308642
20170220	jmjdswap	NA	NA	4	bleomycin	water	ECA578	B	10	mean.EXT	143.131868131868
20170220	jmjdswap	NA	NA	4	bleomycin	water	ECA579	B	11	mean.EXT	163.209923664122
20170220	jmjdswap	NA	NA	4	bleomycin	water	N2	B	2	mean.EXT	157.122641509434
20170220	jmjdswap	NA	NA	4	bleomycin	water	CB4856	B	4	mean.EXT	157.428571428571
20170220	jmjdswap	NA	NA	4	bleomycin	water	ECA576	B	5	mean.EXT	206.406091370558
20170220	jmjdswap	NA	NA	4	bleomycin	water	ECA577	B	8	mean.EXT	160.841121495327
20170220	jmjdswap	NA	NA	4	bleomycin	water	ECA578	B	9	mean.EXT	174
20170220	jmjdswap	NA	NA	4	bleomycin	water	ECA578	C	10	mean.EXT	146.044943820225
20170220	jmjdswap	NA	NA	4	bleomycin	water	ECA579	C	11	mean.EXT	174.109848484848
20170220	jmjdswap	NA	NA	4	bleomycin	water	CB4856	C	3	mean.EXT	184.899390243902
20170220	jmjdswap	NA	NA	4	bleomycin	water	ECA576	C	5	mean.EXT	203.761904761905
20170220	jmjdswap	NA	NA	4	bleomycin	water	ECA576	C	6	mean.EXT	154.574257425743
20170220	jmjdswap	NA	NA	4	bleomycin	water	ECA577	C	8	mean.EXT	173.328767123288
20170220	jmjdswap	NA	NA	4	bleomycin	water	ECA578	C	9	mean.EXT	197.240174672489
20170220	jmjdswap	NA	NA	4	bleomycin	water	ECA579	D	11	mean.EXT	178.100436681223
20170220	jmjdswap	NA	NA	4	bleomycin	water	N2	D	2	mean.EXT	147.721854304636
20170220	jmjdswap	NA	NA	4	bleomycin	water	CB4856	D	4	mean.EXT	184.771863117871
20170220	jmjdswap	NA	NA	4	bleomycin	water	ECA576	D	6	mean.EXT	188.785714285714
20170220	jmjdswap	NA	NA	4	bleomycin	water	ECA577	D	7	mean.EXT	215.451219512195
20170220	jmjdswap	NA	NA	4	bleomycin	water	ECA577	D	8	mean.EXT	169.77
20170220	jmjdswap	NA	NA	4	bleomycin	water	ECA578	D	9	mean.EXT	165.237410071942
20170220	jmjdswap	NA	NA	4	bleomycin	water	ECA578	E	10	mean.EXT	163.7
20170220	jmjdswap	NA	NA	4	bleomycin	water	ECA579	E	11	mean.EXT	174.37012987013
20170220	jmjdswap	NA	NA	4	bleomycin	water	ECA579	E	12	mean.EXT	181.311111111111
20170220	jmjdswap	NA	NA	4	bleomycin	water	N2	E	2	mean.EXT	188.43137254902
20170220	jmjdswap	NA	NA	4	bleomycin	water	CB4856	E	4	mean.EXT	200.640816326531
20170220	jmjdswap	NA	NA	4	bleomycin	water	ECA576	E	5	mean.EXT	157.569948186529
20170220	jmjdswap	NA	NA	4	bleomycin	water	ECA577	E	7	mean.EXT	134.728813559322
20170220	jmjdswap	NA	NA	4	bleomycin	water	ECA577	E	8	mean.EXT	144.095652173913
20170220	jmjdswap	NA	NA	4	bleomycin	water	ECA578	E	9	mean.EXT	177.28
20170220	jmjdswap	NA	NA	4	bleomycin	water	ECA579	F	12	mean.EXT	193.356
20170220	jmjdswap	NA	NA	4	bleomycin	water	CB4856	F	3	mean.EXT	191.230414746544
20170220	jmjdswap	NA	NA	4	bleomycin	water	CB4856	F	4	mean.EXT	203.914285714286
20170220	jmjdswap	NA	NA	4	bleomycin	water	ECA576	F	5	mean.EXT	196.005813953488
20170220	jmjdswap	NA	NA	4	bleomycin	water	ECA578	F	9	mean.EXT	193.709163346614
20170220	jmjdswap	NA	NA	4	bleomycin	water	N2	G	2	mean.EXT	218.086538461538
20170220	jmjdswap	NA	NA	4	bleomycin	water	CB4856	G	3	mean.EXT	203.230496453901
20170220	jmjdswap	NA	NA	4	bleomycin	water	ECA576	G	5	mean.EXT	189.180555555556
20170220	jmjdswap	NA	NA	4	bleomycin	water	ECA578	G	9	mean.EXT	153.438596491228
20170220	jmjdswap	NA	NA	4	bleomycin	water	CB4856	H	3	mean.EXT	173.601941747573
20170220	jmjdswap	NA	NA	4	bleomycin	water	ECA576	H	5	mean.EXT	192.384
20170220	jmjdswap	NA	NA	4	bleomycin	water	ECA577	H	7	mean.EXT	176.836257309942
20170220	jmjdswap	NA	NA	5	water	None	ECA578	A	10	mean.EXT	560.609813084112
20170220	jmjdswap	NA	NA	5	water	None	ECA579	A	12	mean.EXT	634.185303514377
20170220	jmjdswap	NA	NA	5	water	None	CB4856	A	4	mean.EXT	648.660465116279
20170220	jmjdswap	NA	NA	5	water	None	ECA576	A	5	mean.EXT	556.56010230179
20170220	jmjdswap	NA	NA	5	water	None	ECA576	A	6	mean.EXT	552.778042959427
20170220	jmjdswap	NA	NA	5	water	None	ECA578	A	9	mean.EXT	611.111111111111
20170220	jmjdswap	NA	NA	5	water	None	ECA579	B	12	mean.EXT	513.32293986637
20170220	jmjdswap	NA	NA	5	water	None	N2	B	2	mean.EXT	562.78313253012
20170220	jmjdswap	NA	NA	5	water	None	CB4856	B	3	mean.EXT	546.428571428571
20170220	jmjdswap	NA	NA	5	water	None	CB4856	B	4	mean.EXT	663.915441176471
20170220	jmjdswap	NA	NA	5	water	None	ECA576	B	5	mean.EXT	526.855036855037
20170220	jmjdswap	NA	NA	5	water	None	ECA577	B	7	mean.EXT	503.194312796209
20170220	jmjdswap	NA	NA	5	water	None	ECA577	B	8	mean.EXT	544.301242236025
20170220	jmjdswap	NA	NA	5	water	None	ECA578	B	9	mean.EXT	540.543529411765
20170220	jmjdswap	NA	NA	5	water	None	N2	C	1	mean.EXT	552.042654028436
20170220	jmjdswap	NA	NA	5	water	None	ECA578	C	10	mean.EXT	599.014184397163
20170220	jmjdswap	NA	NA	5	water	None	ECA579	C	12	mean.EXT	616.657894736842
20170220	jmjdswap	NA	NA	5	water	None	CB4856	C	3	mean.EXT	603.925449871465
20170220	jmjdswap	NA	NA	5	water	None	CB4856	C	4	mean.EXT	684.852
20170220	jmjdswap	NA	NA	5	water	None	ECA576	C	5	mean.EXT	541.955145118734
20170220	jmjdswap	NA	NA	5	water	None	ECA577	C	7	mean.EXT	536.854237288136
20170220	jmjdswap	NA	NA	5	water	None	ECA577	C	8	mean.EXT	513.520295202952
20170220	jmjdswap	NA	NA	5	water	None	ECA578	C	9	mean.EXT	576.544080604534
20170220	jmjdswap	NA	NA	5	water	None	N2	D	1	mean.EXT	487.992788461538
20170220	jmjdswap	NA	NA	5	water	None	ECA579	D	12	mean.EXT	516.693717277487
20170220	jmjdswap	NA	NA	5	water	None	N2	D	2	mean.EXT	575.921126760563
20170220	jmjdswap	NA	NA	5	water	None	ECA576	D	5	mean.EXT	545.832904884319
20170220	jmjdswap	NA	NA	5	water	None	ECA576	D	6	mean.EXT	517.474613686534
20170220	jmjdswap	NA	NA	5	water	None	ECA577	D	7	mean.EXT	553.166246851385
20170220	jmjdswap	NA	NA	5	water	None	ECA577	D	8	mean.EXT	581.3
20170220	jmjdswap	NA	NA	5	water	None	ECA578	D	9	mean.EXT	594.356495468278
20170220	jmjdswap	NA	NA	5	water	None	ECA579	E	12	mean.EXT	614.095890410959
20170220	jmjdswap	NA	NA	5	water	None	N2	E	2	mean.EXT	529.915119363395
20170220	jmjdswap	NA	NA	5	water	None	CB4856	E	3	mean.EXT	509.281045751634
20170220	jmjdswap	NA	NA	5	water	None	ECA576	E	5	mean.EXT	637.994082840237
20170220	jmjdswap	NA	NA	5	water	None	ECA577	E	8	mean.EXT	508.114143920596
20170220	jmjdswap	NA	NA	5	water	None	ECA578	E	9	mean.EXT	517.823960880196
20170220	jmjdswap	NA	NA	5	water	None	ECA579	F	11	mean.EXT	596.275862068965
20170220	jmjdswap	NA	NA	5	water	None	ECA579	F	12	mean.EXT	509.522388059701
20170220	jmjdswap	NA	NA	5	water	None	N2	F	2	mean.EXT	480.428954423592
20170220	jmjdswap	NA	NA	5	water	None	CB4856	F	3	mean.EXT	663.362962962963
20170220	jmjdswap	NA	NA	5	water	None	CB4856	F	4	mean.EXT	635.248648648649
20170220	jmjdswap	NA	NA	5	water	None	ECA576	F	6	mean.EXT	533.508021390374
20170220	jmjdswap	NA	NA	5	water	None	ECA577	F	7	mean.EXT	535.533156498674
20170220	jmjdswap	NA	NA	5	water	None	ECA577	F	8	mean.EXT	488.899713467049
20170220	jmjdswap	NA	NA	5	water	None	ECA578	F	9	mean.EXT	535.260623229462
20170220	jmjdswap	NA	NA	5	water	None	ECA578	G	10	mean.EXT	575.011764705882
20170220	jmjdswap	NA	NA	5	water	None	ECA579	G	11	mean.EXT	546.862433862434
20170220	jmjdswap	NA	NA	5	water	None	ECA579	G	12	mean.EXT	524.625654450262
20170220	jmjdswap	NA	NA	5	water	None	N2	G	2	mean.EXT	510.257575757576
20170220	jmjdswap	NA	NA	5	water	None	CB4856	G	3	mean.EXT	695.857142857143
20170220	jmjdswap	NA	NA	5	water	None	ECA576	G	5	mean.EXT	512.948717948718
20170220	jmjdswap	NA	NA	5	water	None	ECA576	G	6	mean.EXT	557.772251308901
20170220	jmjdswap	NA	NA	5	water	None	ECA577	G	8	mean.EXT	580.463235294118
20170220	jmjdswap	NA	NA	5	water	None	ECA578	G	9	mean.EXT	612.866666666667
20170220	jmjdswap	NA	NA	5	water	None	N2	H	1	mean.EXT	536.134328358209
20170220	jmjdswap	NA	NA	5	water	None	CB4856	H	3	mean.EXT	604.082142857143
20170220	jmjdswap	NA	NA	6	bleomycin	water	N2	A	1	mean.EXT	190.115044247788
20170220	jmjdswap	NA	NA	6	bleomycin	water	ECA578	A	10	mean.EXT	215.230519480519
20170220	jmjdswap	NA	NA	6	bleomycin	water	ECA579	A	11	mean.EXT	183.40625
20170220	jmjdswap	NA	NA	6	bleomycin	water	N2	A	2	mean.EXT	203.408805031447
20170220	jmjdswap	NA	NA	6	bleomycin	water	CB4856	A	3	mean.EXT	222.82962962963
20170220	jmjdswap	NA	NA	6	bleomycin	water	CB4856	A	4	mean.EXT	205.188235294118
20170220	jmjdswap	NA	NA	6	bleomycin	water	ECA576	A	5	mean.EXT	182.544303797468
20170220	jmjdswap	NA	NA	6	bleomycin	water	ECA576	A	6	mean.EXT	185.96875
20170220	jmjdswap	NA	NA	6	bleomycin	water	ECA577	A	7	mean.EXT	188.350746268657
20170220	jmjdswap	NA	NA	6	bleomycin	water	ECA577	A	8	mean.EXT	174.406392694064
20170220	jmjdswap	NA	NA	6	bleomycin	water	ECA578	A	9	mean.EXT	226.668246445498
20170220	jmjdswap	NA	NA	6	bleomycin	water	ECA578	B	10	mean.EXT	181.841584158416
20170220	jmjdswap	NA	NA	6	bleomycin	water	ECA579	B	11	mean.EXT	216.165048543689
20170220	jmjdswap	NA	NA	6	bleomycin	water	ECA579	B	12	mean.EXT	181.028846153846
20170220	jmjdswap	NA	NA	6	bleomycin	water	CB4856	B	3	mean.EXT	207.201388888889
20170220	jmjdswap	NA	NA	6	bleomycin	water	ECA576	B	5	mean.EXT	152.773109243697
20170220	jmjdswap	NA	NA	6	bleomycin	water	ECA577	B	7	mean.EXT	163.791044776119
20170220	jmjdswap	NA	NA	6	bleomycin	water	ECA577	B	8	mean.EXT	175.990610328638
20170220	jmjdswap	NA	NA	6	bleomycin	water	ECA578	B	9	mean.EXT	211.755494505495
20170220	jmjdswap	NA	NA	6	bleomycin	water	N2	C	1	mean.EXT	190.698113207547
20170220	jmjdswap	NA	NA	6	bleomycin	water	ECA578	C	10	mean.EXT	226.292792792793
20170220	jmjdswap	NA	NA	6	bleomycin	water	ECA579	C	11	mean.EXT	225.383720930233
20170220	jmjdswap	NA	NA	6	bleomycin	water	ECA579	C	12	mean.EXT	195.183486238532
20170220	jmjdswap	NA	NA	6	bleomycin	water	N2	C	2	mean.EXT	172.327044025157
20170220	jmjdswap	NA	NA	6	bleomycin	water	CB4856	C	4	mean.EXT	208.462857142857
20170220	jmjdswap	NA	NA	6	bleomycin	water	ECA577	C	8	mean.EXT	147.798245614035
20170220	jmjdswap	NA	NA	6	bleomycin	water	ECA578	C	9	mean.EXT	214.706467661692
20170220	jmjdswap	NA	NA	6	bleomycin	water	N2	D	1	mean.EXT	218.105263157895
20170220	jmjdswap	NA	NA	6	bleomycin	water	ECA578	D	10	mean.EXT	224.525974025974
20170220	jmjdswap	NA	NA	6	bleomycin	water	ECA579	D	11	mean.EXT	214.31847133758
20170220	jmjdswap	NA	NA	6	bleomycin	water	ECA579	D	12	mean.EXT	178.291390728477
20170220	jmjdswap	NA	NA	6	bleomycin	water	N2	D	2	mean.EXT	175.191304347826
20170220	jmjdswap	NA	NA	6	bleomycin	water	CB4856	D	3	mean.EXT	191.185964912281
20170220	jmjdswap	NA	NA	6	bleomycin	water	ECA576	D	5	mean.EXT	185.42962962963
20170220	jmjdswap	NA	NA	6	bleomycin	water	ECA577	D	7	mean.EXT	196.57671957672
20170220	jmjdswap	NA	NA	6	bleomycin	water	ECA577	D	8	mean.EXT	183.883597883598
20170220	jmjdswap	NA	NA	6	bleomycin	water	ECA578	D	9	mean.EXT	198.623762376238
20170220	jmjdswap	NA	NA	6	bleomycin	water	N2	E	1	mean.EXT	153.719298245614
20170220	jmjdswap	NA	NA	6	bleomycin	water	CB4856	E	3	mean.EXT	179.293193717277
20170220	jmjdswap	NA	NA	6	bleomycin	water	CB4856	E	4	mean.EXT	148.386363636364
20170220	jmjdswap	NA	NA	6	bleomycin	water	ECA576	E	5	mean.EXT	204.606557377049
20170220	jmjdswap	NA	NA	6	bleomycin	water	ECA577	E	7	mean.EXT	201.921568627451
20170220	jmjdswap	NA	NA	6	bleomycin	water	ECA577	E	8	mean.EXT	198.698113207547
20170220	jmjdswap	NA	NA	6	bleomycin	water	ECA578	E	9	mean.EXT	208.979838709677
20170220	jmjdswap	NA	NA	6	bleomycin	water	N2	F	1	mean.EXT	209.252427184466
20170220	jmjdswap	NA	NA	6	bleomycin	water	ECA578	F	10	mean.EXT	190.072072072072
20170220	jmjdswap	NA	NA	6	bleomycin	water	ECA579	F	11	mean.EXT	204.323308270677
20170220	jmjdswap	NA	NA	6	bleomycin	water	N2	F	2	mean.EXT	213.808139534884
20170220	jmjdswap	NA	NA	6	bleomycin	water	CB4856	F	3	mean.EXT	207.256603773585
20170220	jmjdswap	NA	NA	6	bleomycin	water	CB4856	F	4	mean.EXT	186.765151515152
20170220	jmjdswap	NA	NA	6	bleomycin	water	ECA576	F	5	mean.EXT	160.275862068966
20170220	jmjdswap	NA	NA	6	bleomycin	water	ECA577	F	7	mean.EXT	143.522727272727
20170220	jmjdswap	NA	NA	6	bleomycin	water	ECA578	F	9	mean.EXT	230.5
20170220	jmjdswap	NA	NA	6	bleomycin	water	N2	G	2	mean.EXT	185.1375
20170220	jmjdswap	NA	NA	6	bleomycin	water	CB4856	G	3	mean.EXT	180.750889679715
20170220	jmjdswap	NA	NA	6	bleomycin	water	ECA576	G	5	mean.EXT	179.581818181818
20170220	jmjdswap	NA	NA	6	bleomycin	water	ECA576	G	6	mean.EXT	192.973684210526
20170220	jmjdswap	NA	NA	6	bleomycin	water	ECA577	G	8	mean.EXT	131.137931034483
20170220	jmjdswap	NA	NA	6	bleomycin	water	ECA578	G	9	mean.EXT	172.418604651163
20170220	jmjdswap	NA	NA	6	bleomycin	water	N2	H	1	mean.EXT	160.468531468531
20170220	jmjdswap	NA	NA	6	bleomycin	water	ECA579	H	11	mean.EXT	237.034482758621
20170220	jmjdswap	NA	NA	6	bleomycin	water	ECA576	H	5	mean.EXT	179.89552238806
20170220	jmjdswap	NA	NA	6	bleomycin	water	ECA577	H	7	mean.EXT	184.834437086093
20170220	jmjdswap	NA	NA	1	water	None	ECA579	A	11	q10.EXT	93
20170220	jmjdswap	NA	NA	1	water	None	ECA576	A	6	q10.EXT	98
20170220	jmjdswap	NA	NA	1	water	None	ECA578	B	10	q10.EXT	91
20170220	jmjdswap	NA	NA	1	water	None	ECA579	B	11	q10.EXT	92
20170220	jmjdswap	NA	NA	1	water	None	ECA579	B	12	q10.EXT	108
20170220	jmjdswap	NA	NA	1	water	None	CB4856	B	4	q10.EXT	97.9
20170220	jmjdswap	NA	NA	1	water	None	ECA577	B	7	q10.EXT	107.4
20170220	jmjdswap	NA	NA	1	water	None	ECA578	C	10	q10.EXT	96
20170220	jmjdswap	NA	NA	1	water	None	ECA579	C	12	q10.EXT	109
20170220	jmjdswap	NA	NA	1	water	None	ECA576	C	6	q10.EXT	116
20170220	jmjdswap	NA	NA	1	water	None	ECA579	D	12	q10.EXT	101.4
20170220	jmjdswap	NA	NA	1	water	None	CB4856	D	3	q10.EXT	103
20170220	jmjdswap	NA	NA	1	water	None	ECA576	D	5	q10.EXT	97
20170220	jmjdswap	NA	NA	1	water	None	ECA576	D	6	q10.EXT	109.5
20170220	jmjdswap	NA	NA	1	water	None	ECA577	D	7	q10.EXT	114.7
20170220	jmjdswap	NA	NA	1	water	None	ECA577	D	8	q10.EXT	115.4
20170220	jmjdswap	NA	NA	1	water	None	ECA578	D	9	q10.EXT	94.8
20170220	jmjdswap	NA	NA	1	water	None	ECA578	E	10	q10.EXT	105
20170220	jmjdswap	NA	NA	1	water	None	ECA579	E	11	q10.EXT	94
20170220	jmjdswap	NA	NA	1	water	None	N2	E	2	q10.EXT	99.1
20170220	jmjdswap	NA	NA	1	water	None	ECA577	E	7	q10.EXT	123
20170220	jmjdswap	NA	NA	1	water	None	ECA578	E	9	q10.EXT	106
20170220	jmjdswap	NA	NA	1	water	None	ECA576	F	5	q10.EXT	113.4
20170220	jmjdswap	NA	NA	1	water	None	ECA578	F	9	q10.EXT	99
20170220	jmjdswap	NA	NA	1	water	None	ECA578	G	10	q10.EXT	95
20170220	jmjdswap	NA	NA	1	water	None	ECA579	G	11	q10.EXT	91
20170220	jmjdswap	NA	NA	1	water	None	CB4856	G	4	q10.EXT	101.8
20170220	jmjdswap	NA	NA	1	water	None	ECA576	G	5	q10.EXT	118.8
20170220	jmjdswap	NA	NA	1	water	None	ECA576	G	6	q10.EXT	110
20170220	jmjdswap	NA	NA	1	water	None	ECA577	G	8	q10.EXT	131
20170220	jmjdswap	NA	NA	1	water	None	ECA578	G	9	q10.EXT	105.5
20170220	jmjdswap	NA	NA	1	water	None	ECA579	H	11	q10.EXT	97
20170220	jmjdswap	NA	NA	1	water	None	ECA577	H	7	q10.EXT	108
20170220	jmjdswap	NA	NA	2	bleomycin	water	ECA579	A	11	q10.EXT	87
20170220	jmjdswap	NA	NA	2	bleomycin	water	ECA579	A	12	q10.EXT	86.8
20170220	jmjdswap	NA	NA	2	bleomycin	water	CB4856	A	4	q10.EXT	92.2
20170220	jmjdswap	NA	NA	2	bleomycin	water	ECA576	A	5	q10.EXT	69.3
20170220	jmjdswap	NA	NA	2	bleomycin	water	ECA577	A	7	q10.EXT	77.2
20170220	jmjdswap	NA	NA	2	bleomycin	water	ECA577	A	8	q10.EXT	72.9
20170220	jmjdswap	NA	NA	2	bleomycin	water	ECA578	A	9	q10.EXT	89
20170220	jmjdswap	NA	NA	2	bleomycin	water	N2	B	1	q10.EXT	71
20170220	jmjdswap	NA	NA	2	bleomycin	water	ECA579	B	12	q10.EXT	81.2
20170220	jmjdswap	NA	NA	2	bleomycin	water	CB4856	B	4	q10.EXT	102.9
20170220	jmjdswap	NA	NA	2	bleomycin	water	ECA576	B	5	q10.EXT	69.9
20170220	jmjdswap	NA	NA	2	bleomycin	water	ECA576	B	6	q10.EXT	73.2
20170220	jmjdswap	NA	NA	2	bleomycin	water	ECA577	B	7	q10.EXT	77.8
20170220	jmjdswap	NA	NA	2	bleomycin	water	ECA577	B	8	q10.EXT	73.4
20170220	jmjdswap	NA	NA	2	bleomycin	water	ECA578	B	9	q10.EXT	85
20170220	jmjdswap	NA	NA	2	bleomycin	water	N2	C	1	q10.EXT	78
20170220	jmjdswap	NA	NA	2	bleomycin	water	ECA579	C	11	q10.EXT	93.1
20170220	jmjdswap	NA	NA	2	bleomycin	water	ECA579	C	12	q10.EXT	96.7
20170220	jmjdswap	NA	NA	2	bleomycin	water	N2	C	2	q10.EXT	81
20170220	jmjdswap	NA	NA	2	bleomycin	water	ECA576	C	5	q10.EXT	80
20170220	jmjdswap	NA	NA	2	bleomycin	water	ECA577	C	7	q10.EXT	74.7
20170220	jmjdswap	NA	NA	2	bleomycin	water	ECA577	C	8	q10.EXT	75
20170220	jmjdswap	NA	NA	2	bleomycin	water	N2	D	1	q10.EXT	77.8
20170220	jmjdswap	NA	NA	2	bleomycin	water	ECA578	D	10	q10.EXT	84.2
20170220	jmjdswap	NA	NA	2	bleomycin	water	ECA579	D	11	q10.EXT	76.4
20170220	jmjdswap	NA	NA	2	bleomycin	water	N2	D	2	q10.EXT	82
20170220	jmjdswap	NA	NA	2	bleomycin	water	CB4856	D	3	q10.EXT	85
20170220	jmjdswap	NA	NA	2	bleomycin	water	CB4856	D	4	q10.EXT	74.4
20170220	jmjdswap	NA	NA	2	bleomycin	water	ECA577	D	7	q10.EXT	67.9
20170220	jmjdswap	NA	NA	2	bleomycin	water	ECA578	D	9	q10.EXT	97.7
20170220	jmjdswap	NA	NA	2	bleomycin	water	N2	E	1	q10.EXT	71.8
20170220	jmjdswap	NA	NA	2	bleomycin	water	ECA578	E	10	q10.EXT	81.4
20170220	jmjdswap	NA	NA	2	bleomycin	water	ECA579	E	11	q10.EXT	100.4
20170220	jmjdswap	NA	NA	2	bleomycin	water	ECA579	E	12	q10.EXT	87.8
20170220	jmjdswap	NA	NA	2	bleomycin	water	N2	E	2	q10.EXT	77
20170220	jmjdswap	NA	NA	2	bleomycin	water	ECA576	E	5	q10.EXT	78.4
20170220	jmjdswap	NA	NA	2	bleomycin	water	ECA577	E	7	q10.EXT	74
20170220	jmjdswap	NA	NA	2	bleomycin	water	ECA578	F	10	q10.EXT	85
20170220	jmjdswap	NA	NA	2	bleomycin	water	ECA579	F	11	q10.EXT	80.4
20170220	jmjdswap	NA	NA	2	bleomycin	water	ECA576	F	5	q10.EXT	90.6
20170220	jmjdswap	NA	NA	2	bleomycin	water	ECA577	F	7	q10.EXT	69
20170220	jmjdswap	NA	NA	2	bleomycin	water	ECA577	F	8	q10.EXT	77.6
20170220	jmjdswap	NA	NA	2	bleomycin	water	ECA578	F	9	q10.EXT	88.4
20170220	jmjdswap	NA	NA	2	bleomycin	water	ECA579	G	11	q10.EXT	85
20170220	jmjdswap	NA	NA	2	bleomycin	water	N2	G	2	q10.EXT	72.3
20170220	jmjdswap	NA	NA	2	bleomycin	water	CB4856	G	3	q10.EXT	93
20170220	jmjdswap	NA	NA	2	bleomycin	water	CB4856	G	4	q10.EXT	95.6
20170220	jmjdswap	NA	NA	2	bleomycin	water	ECA577	G	8	q10.EXT	69.3
20170220	jmjdswap	NA	NA	2	bleomycin	water	N2	H	1	q10.EXT	74
20170220	jmjdswap	NA	NA	2	bleomycin	water	ECA579	H	11	q10.EXT	69.6
20170220	jmjdswap	NA	NA	2	bleomycin	water	CB4856	H	3	q10.EXT	92.7
20170220	jmjdswap	NA	NA	2	bleomycin	water	ECA576	H	5	q10.EXT	73.5
20170220	jmjdswap	NA	NA	2	bleomycin	water	ECA577	H	7	q10.EXT	76.4
20170220	jmjdswap	NA	NA	2	bleomycin	water	ECA578	H	9	q10.EXT	78.9
20170220	jmjdswap	NA	NA	3	water	None	CB4856	A	4	q10.EXT	100.4
20170220	jmjdswap	NA	NA	3	water	None	ECA576	A	5	q10.EXT	97.5
20170220	jmjdswap	NA	NA	3	water	None	ECA576	A	6	q10.EXT	112
20170220	jmjdswap	NA	NA	3	water	None	ECA577	A	8	q10.EXT	105.6
20170220	jmjdswap	NA	NA	3	water	None	ECA578	A	9	q10.EXT	123.3
20170220	jmjdswap	NA	NA	3	water	None	ECA578	B	10	q10.EXT	103
20170220	jmjdswap	NA	NA	3	water	None	ECA579	B	11	q10.EXT	120.2
20170220	jmjdswap	NA	NA	3	water	None	N2	B	2	q10.EXT	104
20170220	jmjdswap	NA	NA	3	water	None	CB4856	B	3	q10.EXT	111.5
20170220	jmjdswap	NA	NA	3	water	None	ECA577	B	8	q10.EXT	94.5
20170220	jmjdswap	NA	NA	3	water	None	N2	C	1	q10.EXT	107.8
20170220	jmjdswap	NA	NA	3	water	None	ECA579	C	11	q10.EXT	113
20170220	jmjdswap	NA	NA	3	water	None	ECA579	C	12	q10.EXT	93.1
20170220	jmjdswap	NA	NA	3	water	None	CB4856	C	3	q10.EXT	106.6
20170220	jmjdswap	NA	NA	3	water	None	CB4856	C	4	q10.EXT	118.8
20170220	jmjdswap	NA	NA	3	water	None	ECA577	C	8	q10.EXT	105.6
20170220	jmjdswap	NA	NA	3	water	None	N2	D	1	q10.EXT	116.5
20170220	jmjdswap	NA	NA	3	water	None	ECA579	D	11	q10.EXT	114.4
20170220	jmjdswap	NA	NA	3	water	None	N2	D	2	q10.EXT	109
20170220	jmjdswap	NA	NA	3	water	None	CB4856	D	3	q10.EXT	120
20170220	jmjdswap	NA	NA	3	water	None	ECA577	D	7	q10.EXT	102.8
20170220	jmjdswap	NA	NA	3	water	None	ECA578	E	10	q10.EXT	106.8
20170220	jmjdswap	NA	NA	3	water	None	ECA579	E	12	q10.EXT	90.6
20170220	jmjdswap	NA	NA	3	water	None	ECA576	E	5	q10.EXT	101
20170220	jmjdswap	NA	NA	3	water	None	ECA577	E	7	q10.EXT	99
20170220	jmjdswap	NA	NA	3	water	None	ECA578	E	9	q10.EXT	108.8
20170220	jmjdswap	NA	NA	3	water	None	N2	F	1	q10.EXT	98
20170220	jmjdswap	NA	NA	3	water	None	ECA578	F	10	q10.EXT	102
20170220	jmjdswap	NA	NA	3	water	None	ECA579	F	11	q10.EXT	116
20170220	jmjdswap	NA	NA	3	water	None	ECA579	F	12	q10.EXT	106
20170220	jmjdswap	NA	NA	3	water	None	CB4856	F	3	q10.EXT	106.3
20170220	jmjdswap	NA	NA	3	water	None	CB4856	F	4	q10.EXT	100.2
20170220	jmjdswap	NA	NA	3	water	None	ECA576	F	5	q10.EXT	104.2
20170220	jmjdswap	NA	NA	3	water	None	ECA577	F	7	q10.EXT	97.5
20170220	jmjdswap	NA	NA	3	water	None	ECA578	F	9	q10.EXT	118
20170220	jmjdswap	NA	NA	3	water	None	ECA579	G	12	q10.EXT	111.6
20170220	jmjdswap	NA	NA	3	water	None	ECA576	G	6	q10.EXT	98
20170220	jmjdswap	NA	NA	3	water	None	ECA577	G	7	q10.EXT	96
20170220	jmjdswap	NA	NA	3	water	None	N2	H	1	q10.EXT	91
20170220	jmjdswap	NA	NA	3	water	None	ECA577	H	7	q10.EXT	102.7
20170220	jmjdswap	NA	NA	3	water	None	ECA578	H	9	q10.EXT	93.9
20170220	jmjdswap	NA	NA	4	bleomycin	water	ECA579	A	12	q10.EXT	71
20170220	jmjdswap	NA	NA	4	bleomycin	water	CB4856	A	4	q10.EXT	76.6
20170220	jmjdswap	NA	NA	4	bleomycin	water	ECA576	A	5	q10.EXT	70.3
20170220	jmjdswap	NA	NA	4	bleomycin	water	ECA576	A	6	q10.EXT	72
20170220	jmjdswap	NA	NA	4	bleomycin	water	ECA578	A	9	q10.EXT	77.6
20170220	jmjdswap	NA	NA	4	bleomycin	water	N2	B	1	q10.EXT	83
20170220	jmjdswap	NA	NA	4	bleomycin	water	ECA578	B	10	q10.EXT	73
20170220	jmjdswap	NA	NA	4	bleomycin	water	ECA579	B	11	q10.EXT	75.1
20170220	jmjdswap	NA	NA	4	bleomycin	water	N2	B	2	q10.EXT	68.5
20170220	jmjdswap	NA	NA	4	bleomycin	water	CB4856	B	4	q10.EXT	74.1
20170220	jmjdswap	NA	NA	4	bleomycin	water	ECA576	B	5	q10.EXT	73.6
20170220	jmjdswap	NA	NA	4	bleomycin	water	ECA577	B	7	q10.EXT	65
20170220	jmjdswap	NA	NA	4	bleomycin	water	ECA577	B	8	q10.EXT	68.2
20170220	jmjdswap	NA	NA	4	bleomycin	water	ECA578	B	9	q10.EXT	81
20170220	jmjdswap	NA	NA	4	bleomycin	water	ECA578	C	10	q10.EXT	73.6
20170220	jmjdswap	NA	NA	4	bleomycin	water	ECA579	C	11	q10.EXT	84
20170220	jmjdswap	NA	NA	4	bleomycin	water	CB4856	C	3	q10.EXT	83.7
20170220	jmjdswap	NA	NA	4	bleomycin	water	ECA576	C	5	q10.EXT	66.8
20170220	jmjdswap	NA	NA	4	bleomycin	water	ECA576	C	6	q10.EXT	71.1
20170220	jmjdswap	NA	NA	4	bleomycin	water	ECA577	C	8	q10.EXT	64.8
20170220	jmjdswap	NA	NA	4	bleomycin	water	ECA578	C	9	q10.EXT	88.4
20170220	jmjdswap	NA	NA	4	bleomycin	water	ECA579	D	11	q10.EXT	76
20170220	jmjdswap	NA	NA	4	bleomycin	water	N2	D	2	q10.EXT	68
20170220	jmjdswap	NA	NA	4	bleomycin	water	CB4856	D	4	q10.EXT	85.2
20170220	jmjdswap	NA	NA	4	bleomycin	water	ECA576	D	6	q10.EXT	77.9
20170220	jmjdswap	NA	NA	4	bleomycin	water	ECA577	D	7	q10.EXT	66
20170220	jmjdswap	NA	NA	4	bleomycin	water	ECA577	D	8	q10.EXT	70.7
20170220	jmjdswap	NA	NA	4	bleomycin	water	ECA578	D	9	q10.EXT	78
20170220	jmjdswap	NA	NA	4	bleomycin	water	ECA578	E	10	q10.EXT	76
20170220	jmjdswap	NA	NA	4	bleomycin	water	ECA579	E	11	q10.EXT	76.2
20170220	jmjdswap	NA	NA	4	bleomycin	water	ECA579	E	12	q10.EXT	73.9
20170220	jmjdswap	NA	NA	4	bleomycin	water	N2	E	2	q10.EXT	70
20170220	jmjdswap	NA	NA	4	bleomycin	water	CB4856	E	4	q10.EXT	92.4
20170220	jmjdswap	NA	NA	4	bleomycin	water	ECA576	E	5	q10.EXT	73.2
20170220	jmjdswap	NA	NA	4	bleomycin	water	ECA577	E	7	q10.EXT	69.4
20170220	jmjdswap	NA	NA	4	bleomycin	water	ECA577	E	8	q10.EXT	72.2
20170220	jmjdswap	NA	NA	4	bleomycin	water	ECA578	E	9	q10.EXT	81
20170220	jmjdswap	NA	NA	4	bleomycin	water	ECA579	F	12	q10.EXT	85.9
20170220	jmjdswap	NA	NA	4	bleomycin	water	CB4856	F	3	q10.EXT	79
20170220	jmjdswap	NA	NA	4	bleomycin	water	CB4856	F	4	q10.EXT	78.9
20170220	jmjdswap	NA	NA	4	bleomycin	water	ECA576	F	5	q10.EXT	73
20170220	jmjdswap	NA	NA	4	bleomycin	water	ECA578	F	9	q10.EXT	82
20170220	jmjdswap	NA	NA	4	bleomycin	water	N2	G	2	q10.EXT	74.6
20170220	jmjdswap	NA	NA	4	bleomycin	water	CB4856	G	3	q10.EXT	77.1
20170220	jmjdswap	NA	NA	4	bleomycin	water	ECA576	G	5	q10.EXT	70
20170220	jmjdswap	NA	NA	4	bleomycin	water	ECA578	G	9	q10.EXT	75.7
20170220	jmjdswap	NA	NA	4	bleomycin	water	CB4856	H	3	q10.EXT	78
20170220	jmjdswap	NA	NA	4	bleomycin	water	ECA576	H	5	q10.EXT	73
20170220	jmjdswap	NA	NA	4	bleomycin	water	ECA577	H	7	q10.EXT	71
20170220	jmjdswap	NA	NA	5	water	None	ECA578	A	10	q10.EXT	102
20170220	jmjdswap	NA	NA	5	water	None	ECA579	A	12	q10.EXT	120.4
20170220	jmjdswap	NA	NA	5	water	None	ECA576	A	5	q10.EXT	108
20170220	jmjdswap	NA	NA	5	water	None	ECA576	A	6	q10.EXT	97.8
20170220	jmjdswap	NA	NA	5	water	None	ECA578	A	9	q10.EXT	104.2
20170220	jmjdswap	NA	NA	5	water	None	ECA579	B	12	q10.EXT	109
20170220	jmjdswap	NA	NA	5	water	None	CB4856	B	3	q10.EXT	102
20170220	jmjdswap	NA	NA	5	water	None	CB4856	B	4	q10.EXT	108.3
20170220	jmjdswap	NA	NA	5	water	None	ECA576	B	5	q10.EXT	105
20170220	jmjdswap	NA	NA	5	water	None	ECA577	B	7	q10.EXT	110
20170220	jmjdswap	NA	NA	5	water	None	ECA577	B	8	q10.EXT	113
20170220	jmjdswap	NA	NA	5	water	None	ECA578	B	9	q10.EXT	108
20170220	jmjdswap	NA	NA	5	water	None	N2	C	1	q10.EXT	94.2
20170220	jmjdswap	NA	NA	5	water	None	ECA578	C	10	q10.EXT	102
20170220	jmjdswap	NA	NA	5	water	None	ECA579	C	12	q10.EXT	88.7
20170220	jmjdswap	NA	NA	5	water	None	CB4856	C	3	q10.EXT	110.8
20170220	jmjdswap	NA	NA	5	water	None	CB4856	C	4	q10.EXT	110.9
20170220	jmjdswap	NA	NA	5	water	None	ECA576	C	5	q10.EXT	98.6
20170220	jmjdswap	NA	NA	5	water	None	ECA577	C	7	q10.EXT	105
20170220	jmjdswap	NA	NA	5	water	None	ECA577	C	8	q10.EXT	113
20170220	jmjdswap	NA	NA	5	water	None	N2	D	1	q10.EXT	105
20170220	jmjdswap	NA	NA	5	water	None	ECA578	D	10	q10.EXT	98.6
20170220	jmjdswap	NA	NA	5	water	None	ECA579	D	12	q10.EXT	99
20170220	jmjdswap	NA	NA	5	water	None	N2	D	2	q10.EXT	108.4
20170220	jmjdswap	NA	NA	5	water	None	ECA576	D	5	q10.EXT	101
20170220	jmjdswap	NA	NA	5	water	None	ECA576	D	6	q10.EXT	99.4
20170220	jmjdswap	NA	NA	5	water	None	ECA577	D	7	q10.EXT	129.6
20170220	jmjdswap	NA	NA	5	water	None	ECA578	D	9	q10.EXT	124
20170220	jmjdswap	NA	NA	5	water	None	ECA579	E	12	q10.EXT	105.5
20170220	jmjdswap	NA	NA	5	water	None	N2	E	2	q10.EXT	102
20170220	jmjdswap	NA	NA	5	water	None	CB4856	E	3	q10.EXT	104
20170220	jmjdswap	NA	NA	5	water	None	CB4856	E	4	q10.EXT	104.3
20170220	jmjdswap	NA	NA	5	water	None	ECA576	E	5	q10.EXT	114.4
20170220	jmjdswap	NA	NA	5	water	None	ECA577	E	8	q10.EXT	107.2
20170220	jmjdswap	NA	NA	5	water	None	ECA578	E	9	q10.EXT	120
20170220	jmjdswap	NA	NA	5	water	None	ECA579	F	11	q10.EXT	104
20170220	jmjdswap	NA	NA	5	water	None	ECA579	F	12	q10.EXT	99.8
20170220	jmjdswap	NA	NA	5	water	None	N2	F	2	q10.EXT	106.2
20170220	jmjdswap	NA	NA	5	water	None	CB4856	F	3	q10.EXT	110
20170220	jmjdswap	NA	NA	5	water	None	CB4856	F	4	q10.EXT	104.8
20170220	jmjdswap	NA	NA	5	water	None	ECA576	F	6	q10.EXT	119
20170220	jmjdswap	NA	NA	5	water	None	ECA577	F	7	q10.EXT	113.6
20170220	jmjdswap	NA	NA	5	water	None	ECA577	F	8	q10.EXT	104.4
20170220	jmjdswap	NA	NA	5	water	None	ECA578	F	9	q10.EXT	112.2
20170220	jmjdswap	NA	NA	5	water	None	ECA578	G	10	q10.EXT	106
20170220	jmjdswap	NA	NA	5	water	None	ECA579	G	11	q10.EXT	107.1
20170220	jmjdswap	NA	NA	5	water	None	ECA579	G	12	q10.EXT	94.1
20170220	jmjdswap	NA	NA	5	water	None	N2	G	2	q10.EXT	97
20170220	jmjdswap	NA	NA	5	water	None	CB4856	G	3	q10.EXT	95
20170220	jmjdswap	NA	NA	5	water	None	ECA576	G	5	q10.EXT	114
20170220	jmjdswap	NA	NA	5	water	None	ECA576	G	6	q10.EXT	111.2
20170220	jmjdswap	NA	NA	5	water	None	ECA577	G	8	q10.EXT	110
20170220	jmjdswap	NA	NA	5	water	None	ECA578	G	9	q10.EXT	104
20170220	jmjdswap	NA	NA	5	water	None	N2	H	1	q10.EXT	98.8
20170220	jmjdswap	NA	NA	5	water	None	CB4856	H	3	q10.EXT	96.9
20170220	jmjdswap	NA	NA	6	bleomycin	water	N2	A	1	q10.EXT	74
20170220	jmjdswap	NA	NA	6	bleomycin	water	ECA578	A	10	q10.EXT	89.7
20170220	jmjdswap	NA	NA	6	bleomycin	water	ECA579	A	11	q10.EXT	75.5
20170220	jmjdswap	NA	NA	6	bleomycin	water	N2	A	2	q10.EXT	72
20170220	jmjdswap	NA	NA	6	bleomycin	water	CB4856	A	3	q10.EXT	87.9
20170220	jmjdswap	NA	NA	6	bleomycin	water	CB4856	A	4	q10.EXT	84.4
20170220	jmjdswap	NA	NA	6	bleomycin	water	ECA576	A	5	q10.EXT	75.8
20170220	jmjdswap	NA	NA	6	bleomycin	water	ECA576	A	6	q10.EXT	80
20170220	jmjdswap	NA	NA	6	bleomycin	water	ECA577	A	7	q10.EXT	75
20170220	jmjdswap	NA	NA	6	bleomycin	water	ECA577	A	8	q10.EXT	72.4
20170220	jmjdswap	NA	NA	6	bleomycin	water	ECA578	A	9	q10.EXT	85
20170220	jmjdswap	NA	NA	6	bleomycin	water	ECA578	B	10	q10.EXT	90
20170220	jmjdswap	NA	NA	6	bleomycin	water	ECA579	B	11	q10.EXT	84
20170220	jmjdswap	NA	NA	6	bleomycin	water	ECA579	B	12	q10.EXT	80.1
20170220	jmjdswap	NA	NA	6	bleomycin	water	CB4856	B	3	q10.EXT	85
20170220	jmjdswap	NA	NA	6	bleomycin	water	ECA576	B	5	q10.EXT	67
20170220	jmjdswap	NA	NA	6	bleomycin	water	ECA577	B	7	q10.EXT	65.6
20170220	jmjdswap	NA	NA	6	bleomycin	water	ECA577	B	8	q10.EXT	72.4
20170220	jmjdswap	NA	NA	6	bleomycin	water	ECA578	B	9	q10.EXT	87.6
20170220	jmjdswap	NA	NA	6	bleomycin	water	N2	C	1	q10.EXT	81
20170220	jmjdswap	NA	NA	6	bleomycin	water	ECA578	C	10	q10.EXT	83
20170220	jmjdswap	NA	NA	6	bleomycin	water	ECA579	C	11	q10.EXT	89.7
20170220	jmjdswap	NA	NA	6	bleomycin	water	ECA579	C	12	q10.EXT	83.7
20170220	jmjdswap	NA	NA	6	bleomycin	water	N2	C	2	q10.EXT	73.8
20170220	jmjdswap	NA	NA	6	bleomycin	water	CB4856	C	4	q10.EXT	89.4
20170220	jmjdswap	NA	NA	6	bleomycin	water	ECA577	C	8	q10.EXT	70
20170220	jmjdswap	NA	NA	6	bleomycin	water	ECA578	C	9	q10.EXT	88
20170220	jmjdswap	NA	NA	6	bleomycin	water	N2	D	1	q10.EXT	64.4
20170220	jmjdswap	NA	NA	6	bleomycin	water	ECA578	D	10	q10.EXT	87
20170220	jmjdswap	NA	NA	6	bleomycin	water	ECA579	D	11	q10.EXT	84
20170220	jmjdswap	NA	NA	6	bleomycin	water	ECA579	D	12	q10.EXT	84
20170220	jmjdswap	NA	NA	6	bleomycin	water	N2	D	2	q10.EXT	67.4
20170220	jmjdswap	NA	NA	6	bleomycin	water	CB4856	D	3	q10.EXT	95
20170220	jmjdswap	NA	NA	6	bleomycin	water	ECA576	D	5	q10.EXT	75.4
20170220	jmjdswap	NA	NA	6	bleomycin	water	ECA577	D	8	q10.EXT	73
20170220	jmjdswap	NA	NA	6	bleomycin	water	N2	E	1	q10.EXT	75
20170220	jmjdswap	NA	NA	6	bleomycin	water	CB4856	E	3	q10.EXT	84
20170220	jmjdswap	NA	NA	6	bleomycin	water	CB4856	E	4	q10.EXT	84.7
20170220	jmjdswap	NA	NA	6	bleomycin	water	ECA576	E	5	q10.EXT	72
20170220	jmjdswap	NA	NA	6	bleomycin	water	ECA577	E	7	q10.EXT	75.2
20170220	jmjdswap	NA	NA	6	bleomycin	water	ECA577	E	8	q10.EXT	68.4
20170220	jmjdswap	NA	NA	6	bleomycin	water	ECA578	E	9	q10.EXT	96.7
20170220	jmjdswap	NA	NA	6	bleomycin	water	N2	F	1	q10.EXT	74.5
20170220	jmjdswap	NA	NA	6	bleomycin	water	ECA578	F	10	q10.EXT	84
20170220	jmjdswap	NA	NA	6	bleomycin	water	ECA579	F	11	q10.EXT	82.2
20170220	jmjdswap	NA	NA	6	bleomycin	water	N2	F	2	q10.EXT	78.2
20170220	jmjdswap	NA	NA	6	bleomycin	water	CB4856	F	3	q10.EXT	92.4
20170220	jmjdswap	NA	NA	6	bleomycin	water	CB4856	F	4	q10.EXT	95
20170220	jmjdswap	NA	NA	6	bleomycin	water	ECA576	F	5	q10.EXT	82.5
20170220	jmjdswap	NA	NA	6	bleomycin	water	ECA577	F	8	q10.EXT	71.4
20170220	jmjdswap	NA	NA	6	bleomycin	water	ECA578	F	9	q10.EXT	85
20170220	jmjdswap	NA	NA	6	bleomycin	water	N2	G	1	q10.EXT	70.7
20170220	jmjdswap	NA	NA	6	bleomycin	water	N2	G	2	q10.EXT	78.9
20170220	jmjdswap	NA	NA	6	bleomycin	water	CB4856	G	3	q10.EXT	82
20170220	jmjdswap	NA	NA	6	bleomycin	water	ECA576	G	5	q10.EXT	78
20170220	jmjdswap	NA	NA	6	bleomycin	water	ECA576	G	6	q10.EXT	79.9
20170220	jmjdswap	NA	NA	6	bleomycin	water	ECA577	G	8	q10.EXT	64.2
20170220	jmjdswap	NA	NA	6	bleomycin	water	ECA578	G	9	q10.EXT	86
20170220	jmjdswap	NA	NA	6	bleomycin	water	N2	H	1	q10.EXT	66.2
20170220	jmjdswap	NA	NA	6	bleomycin	water	ECA579	H	11	q10.EXT	86.5
20170220	jmjdswap	NA	NA	6	bleomycin	water	ECA576	H	5	q10.EXT	71.6
20170220	jmjdswap	NA	NA	6	bleomycin	water	ECA577	H	7	q10.EXT	69
20170220	jmjdswap	NA	NA	1	water	None	ECA579	A	11	q25.EXT	150.75
20170220	jmjdswap	NA	NA	1	water	None	ECA576	A	6	q25.EXT	175
20170220	jmjdswap	NA	NA	1	water	None	ECA578	B	10	q25.EXT	152.75
20170220	jmjdswap	NA	NA	1	water	None	ECA579	B	11	q25.EXT	158.5
20170220	jmjdswap	NA	NA	1	water	None	ECA579	B	12	q25.EXT	153.75
20170220	jmjdswap	NA	NA	1	water	None	CB4856	B	4	q25.EXT	180
20170220	jmjdswap	NA	NA	1	water	None	ECA577	B	7	q25.EXT	184
20170220	jmjdswap	NA	NA	1	water	None	ECA578	C	10	q25.EXT	154.5
20170220	jmjdswap	NA	NA	1	water	None	ECA579	C	12	q25.EXT	215.5
20170220	jmjdswap	NA	NA	1	water	None	ECA576	C	6	q25.EXT	177.5
20170220	jmjdswap	NA	NA	1	water	None	ECA579	D	12	q25.EXT	177.5
20170220	jmjdswap	NA	NA	1	water	None	CB4856	D	3	q25.EXT	180
20170220	jmjdswap	NA	NA	1	water	None	CB4856	D	4	q25.EXT	141
20170220	jmjdswap	NA	NA	1	water	None	ECA576	D	5	q25.EXT	134.5
20170220	jmjdswap	NA	NA	1	water	None	ECA576	D	6	q25.EXT	209.25
20170220	jmjdswap	NA	NA	1	water	None	ECA577	D	7	q25.EXT	179.75
20170220	jmjdswap	NA	NA	1	water	None	ECA577	D	8	q25.EXT	182
20170220	jmjdswap	NA	NA	1	water	None	ECA578	D	9	q25.EXT	156
20170220	jmjdswap	NA	NA	1	water	None	ECA578	E	10	q25.EXT	166.25
20170220	jmjdswap	NA	NA	1	water	None	ECA579	E	11	q25.EXT	181
20170220	jmjdswap	NA	NA	1	water	None	N2	E	2	q25.EXT	169
20170220	jmjdswap	NA	NA	1	water	None	ECA577	E	7	q25.EXT	192.75
20170220	jmjdswap	NA	NA	1	water	None	ECA578	E	9	q25.EXT	177.5
20170220	jmjdswap	NA	NA	1	water	None	ECA576	F	5	q25.EXT	218
20170220	jmjdswap	NA	NA	1	water	None	ECA578	F	9	q25.EXT	173.75
20170220	jmjdswap	NA	NA	1	water	None	ECA578	G	10	q25.EXT	166
20170220	jmjdswap	NA	NA	1	water	None	ECA579	G	11	q25.EXT	154
20170220	jmjdswap	NA	NA	1	water	None	CB4856	G	4	q25.EXT	165.25
20170220	jmjdswap	NA	NA	1	water	None	ECA576	G	5	q25.EXT	270
20170220	jmjdswap	NA	NA	1	water	None	ECA576	G	6	q25.EXT	233.75
20170220	jmjdswap	NA	NA	1	water	None	ECA577	G	8	q25.EXT	205
20170220	jmjdswap	NA	NA	1	water	None	ECA578	G	9	q25.EXT	182.75
20170220	jmjdswap	NA	NA	1	water	None	ECA579	H	11	q25.EXT	173
20170220	jmjdswap	NA	NA	1	water	None	ECA577	H	7	q25.EXT	228.75
20170220	jmjdswap	NA	NA	2	bleomycin	water	ECA579	A	11	q25.EXT	128.5
20170220	jmjdswap	NA	NA	2	bleomycin	water	ECA579	A	12	q25.EXT	109.25
20170220	jmjdswap	NA	NA	2	bleomycin	water	CB4856	A	4	q25.EXT	129
20170220	jmjdswap	NA	NA	2	bleomycin	water	ECA576	A	5	q25.EXT	90
20170220	jmjdswap	NA	NA	2	bleomycin	water	ECA577	A	7	q25.EXT	93
20170220	jmjdswap	NA	NA	2	bleomycin	water	ECA577	A	8	q25.EXT	94
20170220	jmjdswap	NA	NA	2	bleomycin	water	ECA578	A	9	q25.EXT	117.5
20170220	jmjdswap	NA	NA	2	bleomycin	water	N2	B	1	q25.EXT	95
20170220	jmjdswap	NA	NA	2	bleomycin	water	ECA579	B	12	q25.EXT	102
20170220	jmjdswap	NA	NA	2	bleomycin	water	CB4856	B	3	q25.EXT	151.25
20170220	jmjdswap	NA	NA	2	bleomycin	water	CB4856	B	4	q25.EXT	149
20170220	jmjdswap	NA	NA	2	bleomycin	water	ECA576	B	5	q25.EXT	90.75
20170220	jmjdswap	NA	NA	2	bleomycin	water	ECA576	B	6	q25.EXT	99
20170220	jmjdswap	NA	NA	2	bleomycin	water	ECA577	B	7	q25.EXT	92.5
20170220	jmjdswap	NA	NA	2	bleomycin	water	ECA577	B	8	q25.EXT	94.5
20170220	jmjdswap	NA	NA	2	bleomycin	water	ECA578	B	9	q25.EXT	121
20170220	jmjdswap	NA	NA	2	bleomycin	water	N2	C	1	q25.EXT	99.25
20170220	jmjdswap	NA	NA	2	bleomycin	water	ECA579	C	11	q25.EXT	135.5
20170220	jmjdswap	NA	NA	2	bleomycin	water	ECA579	C	12	q25.EXT	126
20170220	jmjdswap	NA	NA	2	bleomycin	water	N2	C	2	q25.EXT	113
20170220	jmjdswap	NA	NA	2	bleomycin	water	ECA576	C	5	q25.EXT	108.75
20170220	jmjdswap	NA	NA	2	bleomycin	water	ECA577	C	7	q25.EXT	95.25
20170220	jmjdswap	NA	NA	2	bleomycin	water	ECA577	C	8	q25.EXT	96.5
20170220	jmjdswap	NA	NA	2	bleomycin	water	N2	D	1	q25.EXT	97.5
20170220	jmjdswap	NA	NA	2	bleomycin	water	ECA578	D	10	q25.EXT	103.75
20170220	jmjdswap	NA	NA	2	bleomycin	water	ECA579	D	11	q25.EXT	110.5
20170220	jmjdswap	NA	NA	2	bleomycin	water	N2	D	2	q25.EXT	107.5
20170220	jmjdswap	NA	NA	2	bleomycin	water	CB4856	D	3	q25.EXT	125
20170220	jmjdswap	NA	NA	2	bleomycin	water	CB4856	D	4	q25.EXT	89
20170220	jmjdswap	NA	NA	2	bleomycin	water	ECA577	D	7	q25.EXT	92
20170220	jmjdswap	NA	NA	2	bleomycin	water	N2	E	1	q25.EXT	90
20170220	jmjdswap	NA	NA	2	bleomycin	water	ECA578	E	10	q25.EXT	116
20170220	jmjdswap	NA	NA	2	bleomycin	water	ECA579	E	12	q25.EXT	118.25
20170220	jmjdswap	NA	NA	2	bleomycin	water	N2	E	2	q25.EXT	98
20170220	jmjdswap	NA	NA	2	bleomycin	water	ECA576	E	5	q25.EXT	110
20170220	jmjdswap	NA	NA	2	bleomycin	water	ECA577	E	7	q25.EXT	94.75
20170220	jmjdswap	NA	NA	2	bleomycin	water	ECA578	F	10	q25.EXT	109.25
20170220	jmjdswap	NA	NA	2	bleomycin	water	ECA579	F	11	q25.EXT	117
20170220	jmjdswap	NA	NA	2	bleomycin	water	CB4856	F	3	q25.EXT	151.25
20170220	jmjdswap	NA	NA	2	bleomycin	water	ECA577	F	7	q25.EXT	92.75
20170220	jmjdswap	NA	NA	2	bleomycin	water	ECA577	F	8	q25.EXT	104
20170220	jmjdswap	NA	NA	2	bleomycin	water	ECA578	F	9	q25.EXT	123
20170220	jmjdswap	NA	NA	2	bleomycin	water	ECA579	G	11	q25.EXT	100.5
20170220	jmjdswap	NA	NA	2	bleomycin	water	N2	G	2	q25.EXT	93.25
20170220	jmjdswap	NA	NA	2	bleomycin	water	CB4856	G	3	q25.EXT	142.75
20170220	jmjdswap	NA	NA	2	bleomycin	water	CB4856	G	4	q25.EXT	123.5
20170220	jmjdswap	NA	NA	2	bleomycin	water	ECA577	G	8	q25.EXT	93.75
20170220	jmjdswap	NA	NA	2	bleomycin	water	N2	H	1	q25.EXT	101
20170220	jmjdswap	NA	NA	2	bleomycin	water	ECA579	H	11	q25.EXT	90
20170220	jmjdswap	NA	NA	2	bleomycin	water	CB4856	H	3	q25.EXT	120.25
20170220	jmjdswap	NA	NA	2	bleomycin	water	ECA576	H	5	q25.EXT	80.75
20170220	jmjdswap	NA	NA	2	bleomycin	water	ECA578	H	9	q25.EXT	109
20170220	jmjdswap	NA	NA	3	water	None	CB4856	A	4	q25.EXT	194
20170220	jmjdswap	NA	NA	3	water	None	ECA576	A	5	q25.EXT	183.5
20170220	jmjdswap	NA	NA	3	water	None	ECA576	A	6	q25.EXT	202.5
20170220	jmjdswap	NA	NA	3	water	None	ECA577	A	8	q25.EXT	195.5
20170220	jmjdswap	NA	NA	3	water	None	ECA578	A	9	q25.EXT	228.25
20170220	jmjdswap	NA	NA	3	water	None	ECA578	B	10	q25.EXT	192.5
20170220	jmjdswap	NA	NA	3	water	None	ECA579	B	11	q25.EXT	200
20170220	jmjdswap	NA	NA	3	water	None	N2	B	2	q25.EXT	197
20170220	jmjdswap	NA	NA	3	water	None	CB4856	B	3	q25.EXT	209.5
20170220	jmjdswap	NA	NA	3	water	None	ECA577	B	8	q25.EXT	153.25
20170220	jmjdswap	NA	NA	3	water	None	N2	C	1	q25.EXT	203
20170220	jmjdswap	NA	NA	3	water	None	ECA579	C	11	q25.EXT	194
20170220	jmjdswap	NA	NA	3	water	None	ECA579	C	12	q25.EXT	172.75
20170220	jmjdswap	NA	NA	3	water	None	CB4856	C	3	q25.EXT	187
20170220	jmjdswap	NA	NA	3	water	None	CB4856	C	4	q25.EXT	217
20170220	jmjdswap	NA	NA	3	water	None	ECA577	C	8	q25.EXT	173
20170220	jmjdswap	NA	NA	3	water	None	N2	D	1	q25.EXT	204.5
20170220	jmjdswap	NA	NA	3	water	None	ECA579	D	11	q25.EXT	196
20170220	jmjdswap	NA	NA	3	water	None	N2	D	2	q25.EXT	174.75
20170220	jmjdswap	NA	NA	3	water	None	CB4856	D	3	q25.EXT	197.25
20170220	jmjdswap	NA	NA	3	water	None	ECA577	D	7	q25.EXT	192.5
20170220	jmjdswap	NA	NA	3	water	None	ECA578	E	10	q25.EXT	186.25
20170220	jmjdswap	NA	NA	3	water	None	ECA579	E	12	q25.EXT	212
20170220	jmjdswap	NA	NA	3	water	None	ECA576	E	5	q25.EXT	187
20170220	jmjdswap	NA	NA	3	water	None	ECA577	E	7	q25.EXT	172
20170220	jmjdswap	NA	NA	3	water	None	ECA578	E	9	q25.EXT	203
20170220	jmjdswap	NA	NA	3	water	None	N2	F	1	q25.EXT	165.75
20170220	jmjdswap	NA	NA	3	water	None	ECA578	F	10	q25.EXT	187
20170220	jmjdswap	NA	NA	3	water	None	ECA579	F	11	q25.EXT	229
20170220	jmjdswap	NA	NA	3	water	None	ECA579	F	12	q25.EXT	196
20170220	jmjdswap	NA	NA	3	water	None	CB4856	F	3	q25.EXT	173
20170220	jmjdswap	NA	NA	3	water	None	CB4856	F	4	q25.EXT	181
20170220	jmjdswap	NA	NA	3	water	None	ECA576	F	5	q25.EXT	204
20170220	jmjdswap	NA	NA	3	water	None	ECA577	F	7	q25.EXT	181.75
20170220	jmjdswap	NA	NA	3	water	None	ECA578	F	9	q25.EXT	212
20170220	jmjdswap	NA	NA	3	water	None	ECA579	G	11	q25.EXT	239
20170220	jmjdswap	NA	NA	3	water	None	ECA579	G	12	q25.EXT	215
20170220	jmjdswap	NA	NA	3	water	None	ECA576	G	6	q25.EXT	166
20170220	jmjdswap	NA	NA	3	water	None	ECA577	G	7	q25.EXT	171
20170220	jmjdswap	NA	NA	3	water	None	N2	H	1	q25.EXT	173.75
20170220	jmjdswap	NA	NA	3	water	None	ECA577	H	7	q25.EXT	207.5
20170220	jmjdswap	NA	NA	3	water	None	ECA578	H	9	q25.EXT	164.75
20170220	jmjdswap	NA	NA	4	bleomycin	water	ECA579	A	12	q25.EXT	96.75
20170220	jmjdswap	NA	NA	4	bleomycin	water	CB4856	A	4	q25.EXT	94
20170220	jmjdswap	NA	NA	4	bleomycin	water	ECA576	A	5	q25.EXT	95.25
20170220	jmjdswap	NA	NA	4	bleomycin	water	ECA576	A	6	q25.EXT	90
20170220	jmjdswap	NA	NA	4	bleomycin	water	ECA578	A	9	q25.EXT	98
20170220	jmjdswap	NA	NA	4	bleomycin	water	ECA578	B	10	q25.EXT	100.25
20170220	jmjdswap	NA	NA	4	bleomycin	water	ECA579	B	11	q25.EXT	94.25
20170220	jmjdswap	NA	NA	4	bleomycin	water	N2	B	2	q25.EXT	89.75
20170220	jmjdswap	NA	NA	4	bleomycin	water	CB4856	B	4	q25.EXT	99
20170220	jmjdswap	NA	NA	4	bleomycin	water	ECA576	B	5	q25.EXT	96
20170220	jmjdswap	NA	NA	4	bleomycin	water	ECA577	B	8	q25.EXT	78
20170220	jmjdswap	NA	NA	4	bleomycin	water	ECA578	B	9	q25.EXT	100
20170220	jmjdswap	NA	NA	4	bleomycin	water	ECA578	C	10	q25.EXT	98
20170220	jmjdswap	NA	NA	4	bleomycin	water	ECA579	C	11	q25.EXT	102
20170220	jmjdswap	NA	NA	4	bleomycin	water	CB4856	C	3	q25.EXT	108
20170220	jmjdswap	NA	NA	4	bleomycin	water	ECA576	C	5	q25.EXT	92
20170220	jmjdswap	NA	NA	4	bleomycin	water	ECA576	C	6	q25.EXT	90.25
20170220	jmjdswap	NA	NA	4	bleomycin	water	ECA577	C	8	q25.EXT	79
20170220	jmjdswap	NA	NA	4	bleomycin	water	ECA578	C	9	q25.EXT	120
20170220	jmjdswap	NA	NA	4	bleomycin	water	ECA579	D	11	q25.EXT	105
20170220	jmjdswap	NA	NA	4	bleomycin	water	N2	D	2	q25.EXT	87.5
20170220	jmjdswap	NA	NA	4	bleomycin	water	CB4856	D	4	q25.EXT	108
20170220	jmjdswap	NA	NA	4	bleomycin	water	ECA576	D	6	q25.EXT	98.75
20170220	jmjdswap	NA	NA	4	bleomycin	water	ECA577	D	7	q25.EXT	85
20170220	jmjdswap	NA	NA	4	bleomycin	water	ECA577	D	8	q25.EXT	84.25
20170220	jmjdswap	NA	NA	4	bleomycin	water	ECA578	D	9	q25.EXT	106
20170220	jmjdswap	NA	NA	4	bleomycin	water	ECA578	E	10	q25.EXT	103.5
20170220	jmjdswap	NA	NA	4	bleomycin	water	ECA579	E	11	q25.EXT	97
20170220	jmjdswap	NA	NA	4	bleomycin	water	ECA579	E	12	q25.EXT	88.5
20170220	jmjdswap	NA	NA	4	bleomycin	water	N2	E	2	q25.EXT	82.25
20170220	jmjdswap	NA	NA	4	bleomycin	water	CB4856	E	4	q25.EXT	126
20170220	jmjdswap	NA	NA	4	bleomycin	water	ECA576	E	5	q25.EXT	93
20170220	jmjdswap	NA	NA	4	bleomycin	water	ECA577	E	7	q25.EXT	90
20170220	jmjdswap	NA	NA	4	bleomycin	water	ECA577	E	8	q25.EXT	87
20170220	jmjdswap	NA	NA	4	bleomycin	water	ECA578	E	9	q25.EXT	116.75
20170220	jmjdswap	NA	NA	4	bleomycin	water	ECA579	F	12	q25.EXT	121
20170220	jmjdswap	NA	NA	4	bleomycin	water	CB4856	F	3	q25.EXT	106
20170220	jmjdswap	NA	NA	4	bleomycin	water	CB4856	F	4	q25.EXT	112
20170220	jmjdswap	NA	NA	4	bleomycin	water	ECA576	F	5	q25.EXT	88
20170220	jmjdswap	NA	NA	4	bleomycin	water	ECA578	F	9	q25.EXT	114.5
20170220	jmjdswap	NA	NA	4	bleomycin	water	N2	G	2	q25.EXT	92.25
20170220	jmjdswap	NA	NA	4	bleomycin	water	CB4856	G	3	q25.EXT	117.25
20170220	jmjdswap	NA	NA	4	bleomycin	water	ECA576	G	5	q25.EXT	83.5
20170220	jmjdswap	NA	NA	4	bleomycin	water	ECA578	G	9	q25.EXT	97
20170220	jmjdswap	NA	NA	4	bleomycin	water	CB4856	H	3	q25.EXT	95
20170220	jmjdswap	NA	NA	4	bleomycin	water	ECA576	H	5	q25.EXT	91
20170220	jmjdswap	NA	NA	4	bleomycin	water	ECA577	H	7	q25.EXT	98.5
20170220	jmjdswap	NA	NA	5	water	None	ECA578	A	10	q25.EXT	196.5
20170220	jmjdswap	NA	NA	5	water	None	ECA579	A	12	q25.EXT	235
20170220	jmjdswap	NA	NA	5	water	None	ECA576	A	5	q25.EXT	201
20170220	jmjdswap	NA	NA	5	water	None	ECA576	A	6	q25.EXT	201
20170220	jmjdswap	NA	NA	5	water	None	ECA578	A	9	q25.EXT	202
20170220	jmjdswap	NA	NA	5	water	None	ECA579	B	12	q25.EXT	200
20170220	jmjdswap	NA	NA	5	water	None	N2	B	2	q25.EXT	198
20170220	jmjdswap	NA	NA	5	water	None	CB4856	B	3	q25.EXT	143
20170220	jmjdswap	NA	NA	5	water	None	CB4856	B	4	q25.EXT	198.75
20170220	jmjdswap	NA	NA	5	water	None	ECA576	B	5	q25.EXT	202
20170220	jmjdswap	NA	NA	5	water	None	ECA577	B	7	q25.EXT	179.75
20170220	jmjdswap	NA	NA	5	water	None	ECA577	B	8	q25.EXT	219.25
20170220	jmjdswap	NA	NA	5	water	None	ECA578	B	9	q25.EXT	197
20170220	jmjdswap	NA	NA	5	water	None	N2	C	1	q25.EXT	192.25
20170220	jmjdswap	NA	NA	5	water	None	ECA578	C	10	q25.EXT	182.5
20170220	jmjdswap	NA	NA	5	water	None	ECA579	C	12	q25.EXT	177.75
20170220	jmjdswap	NA	NA	5	water	None	CB4856	C	3	q25.EXT	205
20170220	jmjdswap	NA	NA	5	water	None	CB4856	C	4	q25.EXT	206.5
20170220	jmjdswap	NA	NA	5	water	None	ECA576	C	5	q25.EXT	171.5
20170220	jmjdswap	NA	NA	5	water	None	ECA577	C	7	q25.EXT	199
20170220	jmjdswap	NA	NA	5	water	None	ECA577	C	8	q25.EXT	176
20170220	jmjdswap	NA	NA	5	water	None	ECA578	C	9	q25.EXT	210
20170220	jmjdswap	NA	NA	5	water	None	N2	D	1	q25.EXT	184.75
20170220	jmjdswap	NA	NA	5	water	None	ECA579	D	12	q25.EXT	191.25
20170220	jmjdswap	NA	NA	5	water	None	N2	D	2	q25.EXT	189.5
20170220	jmjdswap	NA	NA	5	water	None	ECA576	D	5	q25.EXT	202
20170220	jmjdswap	NA	NA	5	water	None	ECA576	D	6	q25.EXT	184
20170220	jmjdswap	NA	NA	5	water	None	ECA577	D	7	q25.EXT	218
20170220	jmjdswap	NA	NA	5	water	None	ECA578	D	9	q25.EXT	230
20170220	jmjdswap	NA	NA	5	water	None	ECA579	E	12	q25.EXT	151.25
20170220	jmjdswap	NA	NA	5	water	None	N2	E	2	q25.EXT	182
20170220	jmjdswap	NA	NA	5	water	None	CB4856	E	3	q25.EXT	180.5
20170220	jmjdswap	NA	NA	5	water	None	CB4856	E	4	q25.EXT	238.5
20170220	jmjdswap	NA	NA	5	water	None	ECA576	E	5	q25.EXT	183
20170220	jmjdswap	NA	NA	5	water	None	ECA577	E	8	q25.EXT	194
20170220	jmjdswap	NA	NA	5	water	None	ECA578	E	9	q25.EXT	206
20170220	jmjdswap	NA	NA	5	water	None	ECA579	F	11	q25.EXT	177
20170220	jmjdswap	NA	NA	5	water	None	ECA579	F	12	q25.EXT	176
20170220	jmjdswap	NA	NA	5	water	None	N2	F	2	q25.EXT	188
20170220	jmjdswap	NA	NA	5	water	None	CB4856	F	3	q25.EXT	224
20170220	jmjdswap	NA	NA	5	water	None	CB4856	F	4	q25.EXT	165
20170220	jmjdswap	NA	NA	5	water	None	ECA576	F	6	q25.EXT	215
20170220	jmjdswap	NA	NA	5	water	None	ECA577	F	7	q25.EXT	217
20170220	jmjdswap	NA	NA	5	water	None	ECA577	F	8	q25.EXT	210
20170220	jmjdswap	NA	NA	5	water	None	ECA578	F	9	q25.EXT	176
20170220	jmjdswap	NA	NA	5	water	None	ECA578	G	10	q25.EXT	160.25
20170220	jmjdswap	NA	NA	5	water	None	ECA579	G	11	q25.EXT	189.25
20170220	jmjdswap	NA	NA	5	water	None	ECA579	G	12	q25.EXT	159.25
20170220	jmjdswap	NA	NA	5	water	None	N2	G	2	q25.EXT	178.75
20170220	jmjdswap	NA	NA	5	water	None	CB4856	G	3	q25.EXT	155.5
20170220	jmjdswap	NA	NA	5	water	None	ECA576	G	5	q25.EXT	174
20170220	jmjdswap	NA	NA	5	water	None	ECA576	G	6	q25.EXT	212.5
20170220	jmjdswap	NA	NA	5	water	None	ECA577	G	8	q25.EXT	207.25
20170220	jmjdswap	NA	NA	5	water	None	ECA578	G	9	q25.EXT	193
20170220	jmjdswap	NA	NA	5	water	None	N2	H	1	q25.EXT	176
20170220	jmjdswap	NA	NA	5	water	None	CB4856	H	3	q25.EXT	146.5
20170220	jmjdswap	NA	NA	6	bleomycin	water	N2	A	1	q25.EXT	95
20170220	jmjdswap	NA	NA	6	bleomycin	water	ECA578	A	10	q25.EXT	115.75
20170220	jmjdswap	NA	NA	6	bleomycin	water	ECA579	A	11	q25.EXT	105.75
20170220	jmjdswap	NA	NA	6	bleomycin	water	N2	A	2	q25.EXT	93
20170220	jmjdswap	NA	NA	6	bleomycin	water	CB4856	A	3	q25.EXT	127
20170220	jmjdswap	NA	NA	6	bleomycin	water	CB4856	A	4	q25.EXT	109.5
20170220	jmjdswap	NA	NA	6	bleomycin	water	ECA576	A	5	q25.EXT	98
20170220	jmjdswap	NA	NA	6	bleomycin	water	ECA576	A	6	q25.EXT	99
20170220	jmjdswap	NA	NA	6	bleomycin	water	ECA577	A	7	q25.EXT	100.75
20170220	jmjdswap	NA	NA	6	bleomycin	water	ECA577	A	8	q25.EXT	100.5
20170220	jmjdswap	NA	NA	6	bleomycin	water	ECA578	A	9	q25.EXT	122
20170220	jmjdswap	NA	NA	6	bleomycin	water	ECA578	B	10	q25.EXT	112
20170220	jmjdswap	NA	NA	6	bleomycin	water	ECA579	B	11	q25.EXT	116
20170220	jmjdswap	NA	NA	6	bleomycin	water	ECA579	B	12	q25.EXT	100
20170220	jmjdswap	NA	NA	6	bleomycin	water	CB4856	B	3	q25.EXT	119.75
20170220	jmjdswap	NA	NA	6	bleomycin	water	ECA576	B	5	q25.EXT	87.5
20170220	jmjdswap	NA	NA	6	bleomycin	water	ECA577	B	7	q25.EXT	82
20170220	jmjdswap	NA	NA	6	bleomycin	water	ECA577	B	8	q25.EXT	91
20170220	jmjdswap	NA	NA	6	bleomycin	water	ECA578	B	9	q25.EXT	121
20170220	jmjdswap	NA	NA	6	bleomycin	water	N2	C	1	q25.EXT	102.75
20170220	jmjdswap	NA	NA	6	bleomycin	water	ECA578	C	10	q25.EXT	116.5
20170220	jmjdswap	NA	NA	6	bleomycin	water	ECA579	C	11	q25.EXT	121.5
20170220	jmjdswap	NA	NA	6	bleomycin	water	ECA579	C	12	q25.EXT	106.5
20170220	jmjdswap	NA	NA	6	bleomycin	water	N2	C	2	q25.EXT	90.5
20170220	jmjdswap	NA	NA	6	bleomycin	water	CB4856	C	4	q25.EXT	119
20170220	jmjdswap	NA	NA	6	bleomycin	water	ECA577	C	8	q25.EXT	87.25
20170220	jmjdswap	NA	NA	6	bleomycin	water	ECA578	C	9	q25.EXT	123
20170220	jmjdswap	NA	NA	6	bleomycin	water	N2	D	1	q25.EXT	84.25
20170220	jmjdswap	NA	NA	6	bleomycin	water	ECA578	D	10	q25.EXT	126.75
20170220	jmjdswap	NA	NA	6	bleomycin	water	ECA579	D	11	q25.EXT	112.25
20170220	jmjdswap	NA	NA	6	bleomycin	water	ECA579	D	12	q25.EXT	102.5
20170220	jmjdswap	NA	NA	6	bleomycin	water	N2	D	2	q25.EXT	83
20170220	jmjdswap	NA	NA	6	bleomycin	water	CB4856	D	3	q25.EXT	119
20170220	jmjdswap	NA	NA	6	bleomycin	water	ECA576	D	5	q25.EXT	103
20170220	jmjdswap	NA	NA	6	bleomycin	water	ECA577	D	8	q25.EXT	91
20170220	jmjdswap	NA	NA	6	bleomycin	water	N2	E	1	q25.EXT	94
20170220	jmjdswap	NA	NA	6	bleomycin	water	CB4856	E	3	q25.EXT	116.5
20170220	jmjdswap	NA	NA	6	bleomycin	water	CB4856	E	4	q25.EXT	97.75
20170220	jmjdswap	NA	NA	6	bleomycin	water	ECA576	E	5	q25.EXT	87
20170220	jmjdswap	NA	NA	6	bleomycin	water	ECA577	E	7	q25.EXT	90.75
20170220	jmjdswap	NA	NA	6	bleomycin	water	ECA577	E	8	q25.EXT	84
20170220	jmjdswap	NA	NA	6	bleomycin	water	ECA578	E	9	q25.EXT	124.5
20170220	jmjdswap	NA	NA	6	bleomycin	water	N2	F	1	q25.EXT	100
20170220	jmjdswap	NA	NA	6	bleomycin	water	ECA578	F	10	q25.EXT	105.5
20170220	jmjdswap	NA	NA	6	bleomycin	water	ECA579	F	11	q25.EXT	109
20170220	jmjdswap	NA	NA	6	bleomycin	water	N2	F	2	q25.EXT	104.75
20170220	jmjdswap	NA	NA	6	bleomycin	water	CB4856	F	3	q25.EXT	128
20170220	jmjdswap	NA	NA	6	bleomycin	water	CB4856	F	4	q25.EXT	118.75
20170220	jmjdswap	NA	NA	6	bleomycin	water	ECA576	F	5	q25.EXT	105.75
20170220	jmjdswap	NA	NA	6	bleomycin	water	ECA577	F	7	q25.EXT	80.25
20170220	jmjdswap	NA	NA	6	bleomycin	water	ECA577	F	8	q25.EXT	91.75
20170220	jmjdswap	NA	NA	6	bleomycin	water	ECA578	F	9	q25.EXT	111.25
20170220	jmjdswap	NA	NA	6	bleomycin	water	N2	G	1	q25.EXT	83.5
20170220	jmjdswap	NA	NA	6	bleomycin	water	N2	G	2	q25.EXT	95
20170220	jmjdswap	NA	NA	6	bleomycin	water	CB4856	G	3	q25.EXT	102
20170220	jmjdswap	NA	NA	6	bleomycin	water	ECA576	G	5	q25.EXT	90.25
20170220	jmjdswap	NA	NA	6	bleomycin	water	ECA576	G	6	q25.EXT	96
20170220	jmjdswap	NA	NA	6	bleomycin	water	ECA577	G	8	q25.EXT	77
20170220	jmjdswap	NA	NA	6	bleomycin	water	ECA578	G	9	q25.EXT	105.5
20170220	jmjdswap	NA	NA	6	bleomycin	water	N2	H	1	q25.EXT	84
20170220	jmjdswap	NA	NA	6	bleomycin	water	ECA579	H	11	q25.EXT	102.5
20170220	jmjdswap	NA	NA	6	bleomycin	water	ECA576	H	5	q25.EXT	83.5
20170220	jmjdswap	NA	NA	6	bleomycin	water	ECA577	H	7	q25.EXT	91.5
20170220	jmjdswap	NA	NA	1	water	None	ECA579	A	11	median.EXT	341.5
20170220	jmjdswap	NA	NA	1	water	None	ECA576	A	6	median.EXT	368
20170220	jmjdswap	NA	NA	1	water	None	ECA578	B	10	median.EXT	302.5
20170220	jmjdswap	NA	NA	1	water	None	ECA579	B	11	median.EXT	313
20170220	jmjdswap	NA	NA	1	water	None	ECA579	B	12	median.EXT	345.5
20170220	jmjdswap	NA	NA	1	water	None	CB4856	B	4	median.EXT	322.5
20170220	jmjdswap	NA	NA	1	water	None	ECA577	B	7	median.EXT	420
20170220	jmjdswap	NA	NA	1	water	None	ECA578	C	10	median.EXT	333
20170220	jmjdswap	NA	NA	1	water	None	ECA579	C	12	median.EXT	515
20170220	jmjdswap	NA	NA	1	water	None	ECA576	C	6	median.EXT	353
20170220	jmjdswap	NA	NA	1	water	None	ECA579	D	12	median.EXT	329.5
20170220	jmjdswap	NA	NA	1	water	None	CB4856	D	3	median.EXT	322
20170220	jmjdswap	NA	NA	1	water	None	CB4856	D	4	median.EXT	287
20170220	jmjdswap	NA	NA	1	water	None	ECA576	D	5	median.EXT	291
20170220	jmjdswap	NA	NA	1	water	None	ECA576	D	6	median.EXT	460
20170220	jmjdswap	NA	NA	1	water	None	ECA577	D	7	median.EXT	390.5
20170220	jmjdswap	NA	NA	1	water	None	ECA577	D	8	median.EXT	474
20170220	jmjdswap	NA	NA	1	water	None	ECA578	D	9	median.EXT	378
20170220	jmjdswap	NA	NA	1	water	None	ECA578	E	10	median.EXT	330.5
20170220	jmjdswap	NA	NA	1	water	None	ECA579	E	11	median.EXT	331
20170220	jmjdswap	NA	NA	1	water	None	N2	E	2	median.EXT	310.5
20170220	jmjdswap	NA	NA	1	water	None	ECA577	E	7	median.EXT	450
20170220	jmjdswap	NA	NA	1	water	None	ECA578	E	9	median.EXT	303
20170220	jmjdswap	NA	NA	1	water	None	ECA576	F	5	median.EXT	387
20170220	jmjdswap	NA	NA	1	water	None	ECA578	F	9	median.EXT	425.5
20170220	jmjdswap	NA	NA	1	water	None	ECA578	G	10	median.EXT	333.5
20170220	jmjdswap	NA	NA	1	water	None	ECA579	G	11	median.EXT	306
20170220	jmjdswap	NA	NA	1	water	None	CB4856	G	4	median.EXT	320.5
20170220	jmjdswap	NA	NA	1	water	None	ECA576	G	5	median.EXT	520
20170220	jmjdswap	NA	NA	1	water	None	ECA576	G	6	median.EXT	442
20170220	jmjdswap	NA	NA	1	water	None	ECA577	G	8	median.EXT	386.5
20170220	jmjdswap	NA	NA	1	water	None	ECA578	G	9	median.EXT	356
20170220	jmjdswap	NA	NA	1	water	None	ECA579	H	11	median.EXT	335
20170220	jmjdswap	NA	NA	1	water	None	ECA577	H	7	median.EXT	368
20170220	jmjdswap	NA	NA	2	bleomycin	water	ECA579	A	11	median.EXT	177
20170220	jmjdswap	NA	NA	2	bleomycin	water	ECA579	A	12	median.EXT	164.5
20170220	jmjdswap	NA	NA	2	bleomycin	water	CB4856	A	4	median.EXT	187
20170220	jmjdswap	NA	NA	2	bleomycin	water	ECA576	A	5	median.EXT	121
20170220	jmjdswap	NA	NA	2	bleomycin	water	ECA577	A	7	median.EXT	112
20170220	jmjdswap	NA	NA	2	bleomycin	water	ECA577	A	8	median.EXT	127.5
20170220	jmjdswap	NA	NA	2	bleomycin	water	ECA578	A	9	median.EXT	168
20170220	jmjdswap	NA	NA	2	bleomycin	water	N2	B	1	median.EXT	129
20170220	jmjdswap	NA	NA	2	bleomycin	water	ECA579	B	12	median.EXT	163
20170220	jmjdswap	NA	NA	2	bleomycin	water	CB4856	B	3	median.EXT	210.5
20170220	jmjdswap	NA	NA	2	bleomycin	water	ECA576	B	5	median.EXT	118
20170220	jmjdswap	NA	NA	2	bleomycin	water	ECA576	B	6	median.EXT	139
20170220	jmjdswap	NA	NA	2	bleomycin	water	ECA577	B	7	median.EXT	109
20170220	jmjdswap	NA	NA	2	bleomycin	water	ECA577	B	8	median.EXT	146
20170220	jmjdswap	NA	NA	2	bleomycin	water	ECA578	B	9	median.EXT	163
20170220	jmjdswap	NA	NA	2	bleomycin	water	N2	C	1	median.EXT	153.5
20170220	jmjdswap	NA	NA	2	bleomycin	water	ECA579	C	11	median.EXT	197
20170220	jmjdswap	NA	NA	2	bleomycin	water	ECA579	C	12	median.EXT	196
20170220	jmjdswap	NA	NA	2	bleomycin	water	N2	C	2	median.EXT	164
20170220	jmjdswap	NA	NA	2	bleomycin	water	ECA576	C	5	median.EXT	157.5
20170220	jmjdswap	NA	NA	2	bleomycin	water	ECA577	C	7	median.EXT	133
20170220	jmjdswap	NA	NA	2	bleomycin	water	ECA577	C	8	median.EXT	129
20170220	jmjdswap	NA	NA	2	bleomycin	water	N2	D	1	median.EXT	123
20170220	jmjdswap	NA	NA	2	bleomycin	water	ECA578	D	10	median.EXT	143.5
20170220	jmjdswap	NA	NA	2	bleomycin	water	ECA579	D	11	median.EXT	161
20170220	jmjdswap	NA	NA	2	bleomycin	water	N2	D	2	median.EXT	147.5
20170220	jmjdswap	NA	NA	2	bleomycin	water	CB4856	D	3	median.EXT	188.5
20170220	jmjdswap	NA	NA	2	bleomycin	water	CB4856	D	4	median.EXT	118
20170220	jmjdswap	NA	NA	2	bleomycin	water	ECA577	D	7	median.EXT	130.5
20170220	jmjdswap	NA	NA	2	bleomycin	water	ECA578	D	9	median.EXT	195.5
20170220	jmjdswap	NA	NA	2	bleomycin	water	N2	E	1	median.EXT	120
20170220	jmjdswap	NA	NA	2	bleomycin	water	ECA578	E	10	median.EXT	182
20170220	jmjdswap	NA	NA	2	bleomycin	water	ECA579	E	12	median.EXT	178
20170220	jmjdswap	NA	NA	2	bleomycin	water	N2	E	2	median.EXT	145
20170220	jmjdswap	NA	NA	2	bleomycin	water	ECA576	E	5	median.EXT	169
20170220	jmjdswap	NA	NA	2	bleomycin	water	ECA577	E	7	median.EXT	132.5
20170220	jmjdswap	NA	NA	2	bleomycin	water	ECA578	F	10	median.EXT	122
20170220	jmjdswap	NA	NA	2	bleomycin	water	ECA579	F	11	median.EXT	175
20170220	jmjdswap	NA	NA	2	bleomycin	water	CB4856	F	3	median.EXT	216
20170220	jmjdswap	NA	NA	2	bleomycin	water	ECA576	F	5	median.EXT	167
20170220	jmjdswap	NA	NA	2	bleomycin	water	ECA577	F	7	median.EXT	117.5
20170220	jmjdswap	NA	NA	2	bleomycin	water	ECA578	F	9	median.EXT	189
20170220	jmjdswap	NA	NA	2	bleomycin	water	ECA579	G	11	median.EXT	132
20170220	jmjdswap	NA	NA	2	bleomycin	water	N2	G	2	median.EXT	137
20170220	jmjdswap	NA	NA	2	bleomycin	water	CB4856	G	3	median.EXT	195
20170220	jmjdswap	NA	NA	2	bleomycin	water	CB4856	G	4	median.EXT	185
20170220	jmjdswap	NA	NA	2	bleomycin	water	ECA577	G	8	median.EXT	117.5
20170220	jmjdswap	NA	NA	2	bleomycin	water	N2	H	1	median.EXT	135.5
20170220	jmjdswap	NA	NA	2	bleomycin	water	ECA579	H	11	median.EXT	111
20170220	jmjdswap	NA	NA	2	bleomycin	water	CB4856	H	3	median.EXT	187.5
20170220	jmjdswap	NA	NA	2	bleomycin	water	ECA576	H	5	median.EXT	125
20170220	jmjdswap	NA	NA	2	bleomycin	water	ECA577	H	7	median.EXT	143
20170220	jmjdswap	NA	NA	2	bleomycin	water	ECA578	H	9	median.EXT	154.5
20170220	jmjdswap	NA	NA	3	water	None	CB4856	A	4	median.EXT	367
20170220	jmjdswap	NA	NA	3	water	None	ECA576	A	5	median.EXT	429.5
20170220	jmjdswap	NA	NA	3	water	None	ECA576	A	6	median.EXT	437
20170220	jmjdswap	NA	NA	3	water	None	ECA577	A	8	median.EXT	377
20170220	jmjdswap	NA	NA	3	water	None	ECA578	A	9	median.EXT	429.5
20170220	jmjdswap	NA	NA	3	water	None	ECA578	B	10	median.EXT	372
20170220	jmjdswap	NA	NA	3	water	None	ECA579	B	11	median.EXT	437
20170220	jmjdswap	NA	NA	3	water	None	N2	B	2	median.EXT	375.5
20170220	jmjdswap	NA	NA	3	water	None	CB4856	B	3	median.EXT	361.5
20170220	jmjdswap	NA	NA	3	water	None	ECA577	B	8	median.EXT	338.5
20170220	jmjdswap	NA	NA	3	water	None	N2	C	1	median.EXT	353
20170220	jmjdswap	NA	NA	3	water	None	ECA579	C	11	median.EXT	374
20170220	jmjdswap	NA	NA	3	water	None	ECA579	C	12	median.EXT	329
20170220	jmjdswap	NA	NA	3	water	None	CB4856	C	3	median.EXT	353
20170220	jmjdswap	NA	NA	3	water	None	CB4856	C	4	median.EXT	376.5
20170220	jmjdswap	NA	NA	3	water	None	N2	D	1	median.EXT	383.5
20170220	jmjdswap	NA	NA	3	water	None	ECA579	D	11	median.EXT	366
20170220	jmjdswap	NA	NA	3	water	None	N2	D	2	median.EXT	340
20170220	jmjdswap	NA	NA	3	water	None	CB4856	D	3	median.EXT	346.5
20170220	jmjdswap	NA	NA	3	water	None	ECA577	D	7	median.EXT	423
20170220	jmjdswap	NA	NA	3	water	None	ECA578	E	10	median.EXT	363.5
20170220	jmjdswap	NA	NA	3	water	None	ECA579	E	12	median.EXT	504
20170220	jmjdswap	NA	NA	3	water	None	ECA576	E	5	median.EXT	357
20170220	jmjdswap	NA	NA	3	water	None	ECA577	E	7	median.EXT	376
20170220	jmjdswap	NA	NA	3	water	None	ECA578	E	9	median.EXT	362
20170220	jmjdswap	NA	NA	3	water	None	N2	F	1	median.EXT	348
20170220	jmjdswap	NA	NA	3	water	None	ECA578	F	10	median.EXT	375.5
20170220	jmjdswap	NA	NA	3	water	None	ECA579	F	11	median.EXT	506
20170220	jmjdswap	NA	NA	3	water	None	ECA579	F	12	median.EXT	496
20170220	jmjdswap	NA	NA	3	water	None	CB4856	F	3	median.EXT	347
20170220	jmjdswap	NA	NA	3	water	None	CB4856	F	4	median.EXT	340
20170220	jmjdswap	NA	NA	3	water	None	ECA576	F	5	median.EXT	524.5
20170220	jmjdswap	NA	NA	3	water	None	ECA577	F	7	median.EXT	402
20170220	jmjdswap	NA	NA	3	water	None	ECA578	F	9	median.EXT	411
20170220	jmjdswap	NA	NA	3	water	None	ECA579	G	11	median.EXT	471
20170220	jmjdswap	NA	NA	3	water	None	ECA579	G	12	median.EXT	429
20170220	jmjdswap	NA	NA	3	water	None	ECA576	G	6	median.EXT	376
20170220	jmjdswap	NA	NA	3	water	None	ECA577	G	7	median.EXT	399
20170220	jmjdswap	NA	NA	3	water	None	N2	H	1	median.EXT	345
20170220	jmjdswap	NA	NA	3	water	None	ECA577	H	7	median.EXT	413.5
20170220	jmjdswap	NA	NA	3	water	None	ECA578	H	9	median.EXT	323
20170220	jmjdswap	NA	NA	4	bleomycin	water	ECA579	A	12	median.EXT	131.5
20170220	jmjdswap	NA	NA	4	bleomycin	water	CB4856	A	4	median.EXT	144
20170220	jmjdswap	NA	NA	4	bleomycin	water	ECA576	A	5	median.EXT	131.5
20170220	jmjdswap	NA	NA	4	bleomycin	water	ECA576	A	6	median.EXT	122
20170220	jmjdswap	NA	NA	4	bleomycin	water	ECA578	A	9	median.EXT	141
20170220	jmjdswap	NA	NA	4	bleomycin	water	ECA578	B	10	median.EXT	127.5
20170220	jmjdswap	NA	NA	4	bleomycin	water	ECA579	B	11	median.EXT	130.5
20170220	jmjdswap	NA	NA	4	bleomycin	water	N2	B	2	median.EXT	124
20170220	jmjdswap	NA	NA	4	bleomycin	water	CB4856	B	4	median.EXT	159
20170220	jmjdswap	NA	NA	4	bleomycin	water	ECA576	B	5	median.EXT	133
20170220	jmjdswap	NA	NA	4	bleomycin	water	ECA577	B	7	median.EXT	94
20170220	jmjdswap	NA	NA	4	bleomycin	water	ECA577	B	8	median.EXT	105
20170220	jmjdswap	NA	NA	4	bleomycin	water	ECA578	B	9	median.EXT	140
20170220	jmjdswap	NA	NA	4	bleomycin	water	ECA578	C	10	median.EXT	133
20170220	jmjdswap	NA	NA	4	bleomycin	water	ECA579	C	11	median.EXT	143
20170220	jmjdswap	NA	NA	4	bleomycin	water	CB4856	C	3	median.EXT	152.5
20170220	jmjdswap	NA	NA	4	bleomycin	water	ECA576	C	5	median.EXT	128
20170220	jmjdswap	NA	NA	4	bleomycin	water	ECA576	C	6	median.EXT	117.5
20170220	jmjdswap	NA	NA	4	bleomycin	water	ECA577	C	8	median.EXT	104
20170220	jmjdswap	NA	NA	4	bleomycin	water	ECA578	C	9	median.EXT	160
20170220	jmjdswap	NA	NA	4	bleomycin	water	ECA579	D	11	median.EXT	146
20170220	jmjdswap	NA	NA	4	bleomycin	water	N2	D	2	median.EXT	112
20170220	jmjdswap	NA	NA	4	bleomycin	water	CB4856	D	4	median.EXT	153
20170220	jmjdswap	NA	NA	4	bleomycin	water	ECA576	D	6	median.EXT	131
20170220	jmjdswap	NA	NA	4	bleomycin	water	ECA577	D	7	median.EXT	112
20170220	jmjdswap	NA	NA	4	bleomycin	water	ECA577	D	8	median.EXT	114.5
20170220	jmjdswap	NA	NA	4	bleomycin	water	ECA578	D	9	median.EXT	135
20170220	jmjdswap	NA	NA	4	bleomycin	water	ECA578	E	10	median.EXT	150
20170220	jmjdswap	NA	NA	4	bleomycin	water	ECA579	E	11	median.EXT	135
20170220	jmjdswap	NA	NA	4	bleomycin	water	ECA579	E	12	median.EXT	127
20170220	jmjdswap	NA	NA	4	bleomycin	water	N2	E	2	median.EXT	110.5
20170220	jmjdswap	NA	NA	4	bleomycin	water	CB4856	E	4	median.EXT	173
20170220	jmjdswap	NA	NA	4	bleomycin	water	ECA576	E	5	median.EXT	121
20170220	jmjdswap	NA	NA	4	bleomycin	water	ECA577	E	7	median.EXT	116
20170220	jmjdswap	NA	NA	4	bleomycin	water	ECA577	E	8	median.EXT	110
20170220	jmjdswap	NA	NA	4	bleomycin	water	ECA578	E	9	median.EXT	161.5
20170220	jmjdswap	NA	NA	4	bleomycin	water	ECA579	F	12	median.EXT	159
20170220	jmjdswap	NA	NA	4	bleomycin	water	CB4856	F	3	median.EXT	150
20170220	jmjdswap	NA	NA	4	bleomycin	water	CB4856	F	4	median.EXT	155.5
20170220	jmjdswap	NA	NA	4	bleomycin	water	ECA576	F	5	median.EXT	126.5
20170220	jmjdswap	NA	NA	4	bleomycin	water	ECA578	F	9	median.EXT	164
20170220	jmjdswap	NA	NA	4	bleomycin	water	N2	G	2	median.EXT	131.5
20170220	jmjdswap	NA	NA	4	bleomycin	water	CB4856	G	3	median.EXT	171
20170220	jmjdswap	NA	NA	4	bleomycin	water	ECA576	G	5	median.EXT	123.5
20170220	jmjdswap	NA	NA	4	bleomycin	water	ECA578	G	9	median.EXT	134.5
20170220	jmjdswap	NA	NA	4	bleomycin	water	CB4856	H	3	median.EXT	122.5
20170220	jmjdswap	NA	NA	4	bleomycin	water	ECA576	H	5	median.EXT	122
20170220	jmjdswap	NA	NA	4	bleomycin	water	ECA577	H	7	median.EXT	143
20170220	jmjdswap	NA	NA	5	water	None	ECA578	A	10	median.EXT	344
20170220	jmjdswap	NA	NA	5	water	None	ECA579	A	12	median.EXT	452
20170220	jmjdswap	NA	NA	5	water	None	CB4856	A	4	median.EXT	523
20170220	jmjdswap	NA	NA	5	water	None	ECA576	A	5	median.EXT	386
20170220	jmjdswap	NA	NA	5	water	None	ECA576	A	6	median.EXT	409
20170220	jmjdswap	NA	NA	5	water	None	ECA578	A	9	median.EXT	357
20170220	jmjdswap	NA	NA	5	water	None	ECA579	B	12	median.EXT	341
20170220	jmjdswap	NA	NA	5	water	None	N2	B	2	median.EXT	400
20170220	jmjdswap	NA	NA	5	water	None	CB4856	B	3	median.EXT	340
20170220	jmjdswap	NA	NA	5	water	None	CB4856	B	4	median.EXT	473
20170220	jmjdswap	NA	NA	5	water	None	ECA576	B	5	median.EXT	365
20170220	jmjdswap	NA	NA	5	water	None	ECA577	B	7	median.EXT	348
20170220	jmjdswap	NA	NA	5	water	None	ECA577	B	8	median.EXT	416
20170220	jmjdswap	NA	NA	5	water	None	ECA578	B	9	median.EXT	354
20170220	jmjdswap	NA	NA	5	water	None	N2	C	1	median.EXT	370
20170220	jmjdswap	NA	NA	5	water	None	ECA578	C	10	median.EXT	342
20170220	jmjdswap	NA	NA	5	water	None	ECA579	C	12	median.EXT	368
20170220	jmjdswap	NA	NA	5	water	None	CB4856	C	3	median.EXT	391
20170220	jmjdswap	NA	NA	5	water	None	CB4856	C	4	median.EXT	434
20170220	jmjdswap	NA	NA	5	water	None	ECA576	C	5	median.EXT	428
20170220	jmjdswap	NA	NA	5	water	None	ECA577	C	7	median.EXT	382
20170220	jmjdswap	NA	NA	5	water	None	ECA577	C	8	median.EXT	348
20170220	jmjdswap	NA	NA	5	water	None	ECA578	C	9	median.EXT	420
20170220	jmjdswap	NA	NA	5	water	None	N2	D	1	median.EXT	333
20170220	jmjdswap	NA	NA	5	water	None	ECA579	D	12	median.EXT	323
20170220	jmjdswap	NA	NA	5	water	None	ECA576	D	5	median.EXT	373
20170220	jmjdswap	NA	NA	5	water	None	ECA576	D	6	median.EXT	348
20170220	jmjdswap	NA	NA	5	water	None	ECA577	D	7	median.EXT	399
20170220	jmjdswap	NA	NA	5	water	None	ECA577	D	8	median.EXT	476
20170220	jmjdswap	NA	NA	5	water	None	ECA578	D	9	median.EXT	416
20170220	jmjdswap	NA	NA	5	water	None	ECA579	E	12	median.EXT	394.5
20170220	jmjdswap	NA	NA	5	water	None	N2	E	2	median.EXT	355
20170220	jmjdswap	NA	NA	5	water	None	CB4856	E	3	median.EXT	325
20170220	jmjdswap	NA	NA	5	water	None	ECA576	E	5	median.EXT	442
20170220	jmjdswap	NA	NA	5	water	None	ECA577	E	8	median.EXT	370
20170220	jmjdswap	NA	NA	5	water	None	ECA578	E	9	median.EXT	360
20170220	jmjdswap	NA	NA	5	water	None	ECA579	F	11	median.EXT	423
20170220	jmjdswap	NA	NA	5	water	None	ECA579	F	12	median.EXT	321
20170220	jmjdswap	NA	NA	5	water	None	N2	F	2	median.EXT	329
20170220	jmjdswap	NA	NA	5	water	None	CB4856	F	3	median.EXT	417
20170220	jmjdswap	NA	NA	5	water	None	CB4856	F	4	median.EXT	373
20170220	jmjdswap	NA	NA	5	water	None	ECA576	F	6	median.EXT	388.5
20170220	jmjdswap	NA	NA	5	water	None	ECA577	F	7	median.EXT	385
20170220	jmjdswap	NA	NA	5	water	None	ECA577	F	8	median.EXT	367
20170220	jmjdswap	NA	NA	5	water	None	ECA578	F	9	median.EXT	326
20170220	jmjdswap	NA	NA	5	water	None	ECA578	G	10	median.EXT	362
20170220	jmjdswap	NA	NA	5	water	None	ECA579	G	11	median.EXT	356
20170220	jmjdswap	NA	NA	5	water	None	ECA579	G	12	median.EXT	326
20170220	jmjdswap	NA	NA	5	water	None	N2	G	2	median.EXT	351
20170220	jmjdswap	NA	NA	5	water	None	CB4856	G	3	median.EXT	462
20170220	jmjdswap	NA	NA	5	water	None	ECA576	G	5	median.EXT	339
20170220	jmjdswap	NA	NA	5	water	None	ECA576	G	6	median.EXT	386.5
20170220	jmjdswap	NA	NA	5	water	None	ECA577	G	8	median.EXT	443.5
20170220	jmjdswap	NA	NA	5	water	None	ECA578	G	9	median.EXT	346
20170220	jmjdswap	NA	NA	5	water	None	N2	H	1	median.EXT	319
20170220	jmjdswap	NA	NA	5	water	None	CB4856	H	3	median.EXT	349
20170220	jmjdswap	NA	NA	6	bleomycin	water	N2	A	1	median.EXT	132
20170220	jmjdswap	NA	NA	6	bleomycin	water	ECA578	A	10	median.EXT	170
20170220	jmjdswap	NA	NA	6	bleomycin	water	ECA579	A	11	median.EXT	151
20170220	jmjdswap	NA	NA	6	bleomycin	water	N2	A	2	median.EXT	138
20170220	jmjdswap	NA	NA	6	bleomycin	water	CB4856	A	3	median.EXT	183
20170220	jmjdswap	NA	NA	6	bleomycin	water	CB4856	A	4	median.EXT	164
20170220	jmjdswap	NA	NA	6	bleomycin	water	ECA576	A	5	median.EXT	138
20170220	jmjdswap	NA	NA	6	bleomycin	water	ECA576	A	6	median.EXT	148
20170220	jmjdswap	NA	NA	6	bleomycin	water	ECA577	A	7	median.EXT	134
20170220	jmjdswap	NA	NA	6	bleomycin	water	ECA577	A	8	median.EXT	143
20170220	jmjdswap	NA	NA	6	bleomycin	water	ECA578	A	9	median.EXT	190
20170220	jmjdswap	NA	NA	6	bleomycin	water	ECA578	B	10	median.EXT	153
20170220	jmjdswap	NA	NA	6	bleomycin	water	ECA579	B	11	median.EXT	167
20170220	jmjdswap	NA	NA	6	bleomycin	water	ECA579	B	12	median.EXT	144
20170220	jmjdswap	NA	NA	6	bleomycin	water	CB4856	B	3	median.EXT	165
20170220	jmjdswap	NA	NA	6	bleomycin	water	ECA576	B	5	median.EXT	116
20170220	jmjdswap	NA	NA	6	bleomycin	water	ECA577	B	7	median.EXT	113.5
20170220	jmjdswap	NA	NA	6	bleomycin	water	ECA577	B	8	median.EXT	122
20170220	jmjdswap	NA	NA	6	bleomycin	water	ECA578	B	9	median.EXT	174.5
20170220	jmjdswap	NA	NA	6	bleomycin	water	N2	C	1	median.EXT	155.5
20170220	jmjdswap	NA	NA	6	bleomycin	water	ECA578	C	10	median.EXT	181
20170220	jmjdswap	NA	NA	6	bleomycin	water	ECA579	C	11	median.EXT	187
20170220	jmjdswap	NA	NA	6	bleomycin	water	ECA579	C	12	median.EXT	156.5
20170220	jmjdswap	NA	NA	6	bleomycin	water	N2	C	2	median.EXT	120
20170220	jmjdswap	NA	NA	6	bleomycin	water	CB4856	C	4	median.EXT	163
20170220	jmjdswap	NA	NA	6	bleomycin	water	ECA577	C	8	median.EXT	118
20170220	jmjdswap	NA	NA	6	bleomycin	water	ECA578	C	9	median.EXT	178
20170220	jmjdswap	NA	NA	6	bleomycin	water	N2	D	1	median.EXT	116
20170220	jmjdswap	NA	NA	6	bleomycin	water	ECA578	D	10	median.EXT	188
20170220	jmjdswap	NA	NA	6	bleomycin	water	ECA579	D	11	median.EXT	165
20170220	jmjdswap	NA	NA	6	bleomycin	water	ECA579	D	12	median.EXT	149
20170220	jmjdswap	NA	NA	6	bleomycin	water	N2	D	2	median.EXT	113
20170220	jmjdswap	NA	NA	6	bleomycin	water	CB4856	D	3	median.EXT	161
20170220	jmjdswap	NA	NA	6	bleomycin	water	ECA576	D	5	median.EXT	138
20170220	jmjdswap	NA	NA	6	bleomycin	water	ECA577	D	8	median.EXT	126
20170220	jmjdswap	NA	NA	6	bleomycin	water	ECA578	D	9	median.EXT	190
20170220	jmjdswap	NA	NA	6	bleomycin	water	N2	E	1	median.EXT	127
20170220	jmjdswap	NA	NA	6	bleomycin	water	ECA579	E	11	median.EXT	191
20170220	jmjdswap	NA	NA	6	bleomycin	water	CB4856	E	3	median.EXT	167
20170220	jmjdswap	NA	NA	6	bleomycin	water	CB4856	E	4	median.EXT	131
20170220	jmjdswap	NA	NA	6	bleomycin	water	ECA576	E	5	median.EXT	111
20170220	jmjdswap	NA	NA	6	bleomycin	water	ECA577	E	7	median.EXT	119
20170220	jmjdswap	NA	NA	6	bleomycin	water	ECA577	E	8	median.EXT	111
20170220	jmjdswap	NA	NA	6	bleomycin	water	ECA578	E	9	median.EXT	168
20170220	jmjdswap	NA	NA	6	bleomycin	water	N2	F	1	median.EXT	136
20170220	jmjdswap	NA	NA	6	bleomycin	water	ECA578	F	10	median.EXT	169
20170220	jmjdswap	NA	NA	6	bleomycin	water	ECA579	F	11	median.EXT	171
20170220	jmjdswap	NA	NA	6	bleomycin	water	N2	F	2	median.EXT	138
20170220	jmjdswap	NA	NA	6	bleomycin	water	CB4856	F	3	median.EXT	169
20170220	jmjdswap	NA	NA	6	bleomycin	water	CB4856	F	4	median.EXT	160
20170220	jmjdswap	NA	NA	6	bleomycin	water	ECA576	F	5	median.EXT	145
20170220	jmjdswap	NA	NA	6	bleomycin	water	ECA577	F	7	median.EXT	107.5
20170220	jmjdswap	NA	NA	6	bleomycin	water	ECA577	F	8	median.EXT	134.5
20170220	jmjdswap	NA	NA	6	bleomycin	water	ECA578	F	9	median.EXT	182.5
20170220	jmjdswap	NA	NA	6	bleomycin	water	N2	G	1	median.EXT	123
20170220	jmjdswap	NA	NA	6	bleomycin	water	N2	G	2	median.EXT	143
20170220	jmjdswap	NA	NA	6	bleomycin	water	CB4856	G	3	median.EXT	158
20170220	jmjdswap	NA	NA	6	bleomycin	water	ECA576	G	5	median.EXT	131.5
20170220	jmjdswap	NA	NA	6	bleomycin	water	ECA576	G	6	median.EXT	132
20170220	jmjdswap	NA	NA	6	bleomycin	water	ECA577	G	8	median.EXT	105
20170220	jmjdswap	NA	NA	6	bleomycin	water	ECA578	G	9	median.EXT	154
20170220	jmjdswap	NA	NA	6	bleomycin	water	N2	H	1	median.EXT	112
20170220	jmjdswap	NA	NA	6	bleomycin	water	ECA579	H	11	median.EXT	181
20170220	jmjdswap	NA	NA	6	bleomycin	water	ECA576	H	5	median.EXT	111
20170220	jmjdswap	NA	NA	6	bleomycin	water	ECA577	H	7	median.EXT	129
20170220	jmjdswap	NA	NA	1	water	None	ECA579	A	11	q75.EXT	772.5
20170220	jmjdswap	NA	NA	1	water	None	ECA576	A	6	q75.EXT	767
20170220	jmjdswap	NA	NA	1	water	None	ECA579	B	11	q75.EXT	734.75
20170220	jmjdswap	NA	NA	1	water	None	ECA579	B	12	q75.EXT	677.5
20170220	jmjdswap	NA	NA	1	water	None	CB4856	B	4	q75.EXT	796.5
20170220	jmjdswap	NA	NA	1	water	None	ECA577	B	7	q75.EXT	799.75
20170220	jmjdswap	NA	NA	1	water	None	ECA578	C	10	q75.EXT	832.5
20170220	jmjdswap	NA	NA	1	water	None	ECA579	C	12	q75.EXT	984
20170220	jmjdswap	NA	NA	1	water	None	ECA576	C	6	q75.EXT	672.5
20170220	jmjdswap	NA	NA	1	water	None	ECA579	D	12	q75.EXT	767.5
20170220	jmjdswap	NA	NA	1	water	None	CB4856	D	3	q75.EXT	770.5
20170220	jmjdswap	NA	NA	1	water	None	CB4856	D	4	q75.EXT	795
20170220	jmjdswap	NA	NA	1	water	None	ECA576	D	5	q75.EXT	673.5
20170220	jmjdswap	NA	NA	1	water	None	ECA576	D	6	q75.EXT	849.25
20170220	jmjdswap	NA	NA	1	water	None	ECA577	D	7	q75.EXT	730.25
20170220	jmjdswap	NA	NA	1	water	None	ECA577	D	8	q75.EXT	915
20170220	jmjdswap	NA	NA	1	water	None	ECA578	D	9	q75.EXT	815
20170220	jmjdswap	NA	NA	1	water	None	ECA578	E	10	q75.EXT	795.75
20170220	jmjdswap	NA	NA	1	water	None	ECA579	E	11	q75.EXT	785
20170220	jmjdswap	NA	NA	1	water	None	N2	E	2	q75.EXT	746
20170220	jmjdswap	NA	NA	1	water	None	ECA577	E	7	q75.EXT	867.5
20170220	jmjdswap	NA	NA	1	water	None	ECA578	E	9	q75.EXT	739.5
20170220	jmjdswap	NA	NA	1	water	None	ECA576	F	5	q75.EXT	749
20170220	jmjdswap	NA	NA	1	water	None	ECA578	F	9	q75.EXT	865.25
20170220	jmjdswap	NA	NA	1	water	None	ECA578	G	10	q75.EXT	771.25
20170220	jmjdswap	NA	NA	1	water	None	ECA579	G	11	q75.EXT	758
20170220	jmjdswap	NA	NA	1	water	None	CB4856	G	4	q75.EXT	672.75
20170220	jmjdswap	NA	NA	1	water	None	ECA576	G	5	q75.EXT	937.5
20170220	jmjdswap	NA	NA	1	water	None	ECA576	G	6	q75.EXT	839
20170220	jmjdswap	NA	NA	1	water	None	ECA577	G	8	q75.EXT	823
20170220	jmjdswap	NA	NA	1	water	None	ECA578	G	9	q75.EXT	804.25
20170220	jmjdswap	NA	NA	1	water	None	ECA579	H	11	q75.EXT	851
20170220	jmjdswap	NA	NA	1	water	None	ECA577	H	7	q75.EXT	776
20170220	jmjdswap	NA	NA	2	bleomycin	water	ECA579	A	11	q75.EXT	256
20170220	jmjdswap	NA	NA	2	bleomycin	water	ECA579	A	12	q75.EXT	220.5
20170220	jmjdswap	NA	NA	2	bleomycin	water	CB4856	A	4	q75.EXT	265.5
20170220	jmjdswap	NA	NA	2	bleomycin	water	ECA576	A	5	q75.EXT	177.5
20170220	jmjdswap	NA	NA	2	bleomycin	water	ECA577	A	7	q75.EXT	202
20170220	jmjdswap	NA	NA	2	bleomycin	water	ECA577	A	8	q75.EXT	194.75
20170220	jmjdswap	NA	NA	2	bleomycin	water	ECA578	A	9	q75.EXT	227.5
20170220	jmjdswap	NA	NA	2	bleomycin	water	N2	B	1	q75.EXT	182.5
20170220	jmjdswap	NA	NA	2	bleomycin	water	ECA579	B	12	q75.EXT	226.5
20170220	jmjdswap	NA	NA	2	bleomycin	water	CB4856	B	3	q75.EXT	276.75
20170220	jmjdswap	NA	NA	2	bleomycin	water	ECA576	B	5	q75.EXT	161
20170220	jmjdswap	NA	NA	2	bleomycin	water	ECA576	B	6	q75.EXT	206.5
20170220	jmjdswap	NA	NA	2	bleomycin	water	ECA577	B	7	q75.EXT	140
20170220	jmjdswap	NA	NA	2	bleomycin	water	ECA577	B	8	q75.EXT	201
20170220	jmjdswap	NA	NA	2	bleomycin	water	ECA578	B	9	q75.EXT	234
20170220	jmjdswap	NA	NA	2	bleomycin	water	N2	C	1	q75.EXT	206.25
20170220	jmjdswap	NA	NA	2	bleomycin	water	ECA579	C	11	q75.EXT	268.75
20170220	jmjdswap	NA	NA	2	bleomycin	water	ECA579	C	12	q75.EXT	255.75
20170220	jmjdswap	NA	NA	2	bleomycin	water	N2	C	2	q75.EXT	225
20170220	jmjdswap	NA	NA	2	bleomycin	water	ECA576	C	5	q75.EXT	219
20170220	jmjdswap	NA	NA	2	bleomycin	water	ECA577	C	7	q75.EXT	199
20170220	jmjdswap	NA	NA	2	bleomycin	water	ECA577	C	8	q75.EXT	193
20170220	jmjdswap	NA	NA	2	bleomycin	water	N2	D	1	q75.EXT	195
20170220	jmjdswap	NA	NA	2	bleomycin	water	ECA578	D	10	q75.EXT	184.75
20170220	jmjdswap	NA	NA	2	bleomycin	water	ECA579	D	11	q75.EXT	207.5
20170220	jmjdswap	NA	NA	2	bleomycin	water	N2	D	2	q75.EXT	203
20170220	jmjdswap	NA	NA	2	bleomycin	water	CB4856	D	3	q75.EXT	267.5
20170220	jmjdswap	NA	NA	2	bleomycin	water	CB4856	D	4	q75.EXT	180.5
20170220	jmjdswap	NA	NA	2	bleomycin	water	ECA577	D	7	q75.EXT	186.5
20170220	jmjdswap	NA	NA	2	bleomycin	water	ECA578	D	9	q75.EXT	287
20170220	jmjdswap	NA	NA	2	bleomycin	water	N2	E	1	q75.EXT	167
20170220	jmjdswap	NA	NA	2	bleomycin	water	ECA578	E	10	q75.EXT	242
20170220	jmjdswap	NA	NA	2	bleomycin	water	ECA579	E	11	q75.EXT	297
20170220	jmjdswap	NA	NA	2	bleomycin	water	ECA579	E	12	q75.EXT	264.5
20170220	jmjdswap	NA	NA	2	bleomycin	water	N2	E	2	q75.EXT	196
20170220	jmjdswap	NA	NA	2	bleomycin	water	ECA576	E	5	q75.EXT	229.5
20170220	jmjdswap	NA	NA	2	bleomycin	water	ECA577	E	7	q75.EXT	172.5
20170220	jmjdswap	NA	NA	2	bleomycin	water	ECA579	F	11	q75.EXT	252
20170220	jmjdswap	NA	NA	2	bleomycin	water	CB4856	F	3	q75.EXT	298
20170220	jmjdswap	NA	NA	2	bleomycin	water	ECA576	F	5	q75.EXT	213.5
20170220	jmjdswap	NA	NA	2	bleomycin	water	ECA577	F	7	q75.EXT	166.75
20170220	jmjdswap	NA	NA	2	bleomycin	water	ECA577	F	8	q75.EXT	217
20170220	jmjdswap	NA	NA	2	bleomycin	water	ECA578	F	9	q75.EXT	267
20170220	jmjdswap	NA	NA	2	bleomycin	water	ECA579	G	11	q75.EXT	200
20170220	jmjdswap	NA	NA	2	bleomycin	water	N2	G	2	q75.EXT	193.75
20170220	jmjdswap	NA	NA	2	bleomycin	water	CB4856	G	3	q75.EXT	278
20170220	jmjdswap	NA	NA	2	bleomycin	water	CB4856	G	4	q75.EXT	258.5
20170220	jmjdswap	NA	NA	2	bleomycin	water	ECA577	G	8	q75.EXT	190.75
20170220	jmjdswap	NA	NA	2	bleomycin	water	N2	H	1	q75.EXT	195.75
20170220	jmjdswap	NA	NA	2	bleomycin	water	ECA579	H	11	q75.EXT	163
20170220	jmjdswap	NA	NA	2	bleomycin	water	CB4856	H	3	q75.EXT	285.5
20170220	jmjdswap	NA	NA	2	bleomycin	water	ECA576	H	5	q75.EXT	168.5
20170220	jmjdswap	NA	NA	2	bleomycin	water	ECA577	H	7	q75.EXT	202.5
20170220	jmjdswap	NA	NA	2	bleomycin	water	ECA578	H	9	q75.EXT	243.75
20170220	jmjdswap	NA	NA	3	water	None	CB4856	A	4	q75.EXT	811
20170220	jmjdswap	NA	NA	3	water	None	ECA576	A	5	q75.EXT	831.25
20170220	jmjdswap	NA	NA	3	water	None	ECA576	A	6	q75.EXT	794.5
20170220	jmjdswap	NA	NA	3	water	None	ECA577	A	8	q75.EXT	754.5
20170220	jmjdswap	NA	NA	3	water	None	ECA578	A	9	q75.EXT	855.5
20170220	jmjdswap	NA	NA	3	water	None	ECA578	B	10	q75.EXT	965.75
20170220	jmjdswap	NA	NA	3	water	None	ECA579	B	11	q75.EXT	839.25
20170220	jmjdswap	NA	NA	3	water	None	N2	B	2	q75.EXT	767.5
20170220	jmjdswap	NA	NA	3	water	None	CB4856	B	3	q75.EXT	772
20170220	jmjdswap	NA	NA	3	water	None	ECA577	B	8	q75.EXT	709.25
20170220	jmjdswap	NA	NA	3	water	None	N2	C	1	q75.EXT	790
20170220	jmjdswap	NA	NA	3	water	None	ECA579	C	11	q75.EXT	866
20170220	jmjdswap	NA	NA	3	water	None	ECA579	C	12	q75.EXT	785.5
20170220	jmjdswap	NA	NA	3	water	None	CB4856	C	3	q75.EXT	836
20170220	jmjdswap	NA	NA	3	water	None	CB4856	C	4	q75.EXT	802
20170220	jmjdswap	NA	NA	3	water	None	N2	D	1	q75.EXT	821.25
20170220	jmjdswap	NA	NA	3	water	None	ECA579	D	11	q75.EXT	841
20170220	jmjdswap	NA	NA	3	water	None	N2	D	2	q75.EXT	782.5
20170220	jmjdswap	NA	NA	3	water	None	CB4856	D	3	q75.EXT	856.5
20170220	jmjdswap	NA	NA	3	water	None	ECA577	D	7	q75.EXT	831
20170220	jmjdswap	NA	NA	3	water	None	ECA578	E	10	q75.EXT	773.75
20170220	jmjdswap	NA	NA	3	water	None	ECA579	E	12	q75.EXT	1013.5
20170220	jmjdswap	NA	NA	3	water	None	ECA576	E	5	q75.EXT	816.5
20170220	jmjdswap	NA	NA	3	water	None	ECA577	E	7	q75.EXT	747.5
20170220	jmjdswap	NA	NA	3	water	None	ECA578	E	9	q75.EXT	780.5
20170220	jmjdswap	NA	NA	3	water	None	N2	F	1	q75.EXT	770.25
20170220	jmjdswap	NA	NA	3	water	None	ECA578	F	10	q75.EXT	851.75
20170220	jmjdswap	NA	NA	3	water	None	ECA579	F	11	q75.EXT	1003
20170220	jmjdswap	NA	NA	3	water	None	ECA579	F	12	q75.EXT	1000
20170220	jmjdswap	NA	NA	3	water	None	CB4856	F	3	q75.EXT	852
20170220	jmjdswap	NA	NA	3	water	None	CB4856	F	4	q75.EXT	832
20170220	jmjdswap	NA	NA	3	water	None	ECA576	F	5	q75.EXT	992.5
20170220	jmjdswap	NA	NA	3	water	None	ECA577	F	7	q75.EXT	840.25
20170220	jmjdswap	NA	NA	3	water	None	ECA578	F	9	q75.EXT	872.5
20170220	jmjdswap	NA	NA	3	water	None	ECA579	G	11	q75.EXT	886.5
20170220	jmjdswap	NA	NA	3	water	None	ECA579	G	12	q75.EXT	939
20170220	jmjdswap	NA	NA	3	water	None	ECA576	G	6	q75.EXT	807
20170220	jmjdswap	NA	NA	3	water	None	ECA577	G	7	q75.EXT	791
20170220	jmjdswap	NA	NA	3	water	None	N2	H	1	q75.EXT	720.25
20170220	jmjdswap	NA	NA	3	water	None	ECA577	H	7	q75.EXT	798.75
20170220	jmjdswap	NA	NA	3	water	None	ECA578	H	9	q75.EXT	804.25
20170220	jmjdswap	NA	NA	4	bleomycin	water	ECA579	A	12	q75.EXT	168.75
20170220	jmjdswap	NA	NA	4	bleomycin	water	CB4856	A	4	q75.EXT	193
20170220	jmjdswap	NA	NA	4	bleomycin	water	ECA576	A	5	q75.EXT	182
20170220	jmjdswap	NA	NA	4	bleomycin	water	ECA576	A	6	q75.EXT	166
20170220	jmjdswap	NA	NA	4	bleomycin	water	ECA578	A	9	q75.EXT	203
20170220	jmjdswap	NA	NA	4	bleomycin	water	ECA578	B	10	q75.EXT	173.75
20170220	jmjdswap	NA	NA	4	bleomycin	water	ECA579	B	11	q75.EXT	173.5
20170220	jmjdswap	NA	NA	4	bleomycin	water	N2	B	2	q75.EXT	167.5
20170220	jmjdswap	NA	NA	4	bleomycin	water	CB4856	B	4	q75.EXT	204
20170220	jmjdswap	NA	NA	4	bleomycin	water	ECA576	B	5	q75.EXT	194
20170220	jmjdswap	NA	NA	4	bleomycin	water	ECA577	B	8	q75.EXT	136
20170220	jmjdswap	NA	NA	4	bleomycin	water	ECA578	B	9	q75.EXT	183
20170220	jmjdswap	NA	NA	4	bleomycin	water	ECA578	C	10	q75.EXT	171
20170220	jmjdswap	NA	NA	4	bleomycin	water	ECA579	C	11	q75.EXT	203
20170220	jmjdswap	NA	NA	4	bleomycin	water	CB4856	C	3	q75.EXT	205
20170220	jmjdswap	NA	NA	4	bleomycin	water	ECA576	C	5	q75.EXT	181
20170220	jmjdswap	NA	NA	4	bleomycin	water	ECA576	C	6	q75.EXT	162
20170220	jmjdswap	NA	NA	4	bleomycin	water	ECA577	C	8	q75.EXT	154
20170220	jmjdswap	NA	NA	4	bleomycin	water	ECA578	C	9	q75.EXT	229
20170220	jmjdswap	NA	NA	4	bleomycin	water	ECA579	D	11	q75.EXT	189
20170220	jmjdswap	NA	NA	4	bleomycin	water	N2	D	2	q75.EXT	157.5
20170220	jmjdswap	NA	NA	4	bleomycin	water	CB4856	D	4	q75.EXT	195.5
20170220	jmjdswap	NA	NA	4	bleomycin	water	ECA576	D	6	q75.EXT	175.25
20170220	jmjdswap	NA	NA	4	bleomycin	water	ECA577	D	7	q75.EXT	151.75
20170220	jmjdswap	NA	NA	4	bleomycin	water	ECA577	D	8	q75.EXT	151.25
20170220	jmjdswap	NA	NA	4	bleomycin	water	ECA578	D	9	q75.EXT	173.75
20170220	jmjdswap	NA	NA	4	bleomycin	water	ECA578	E	10	q75.EXT	195
20170220	jmjdswap	NA	NA	4	bleomycin	water	ECA579	E	11	q75.EXT	185.5
20170220	jmjdswap	NA	NA	4	bleomycin	water	ECA579	E	12	q75.EXT	183
20170220	jmjdswap	NA	NA	4	bleomycin	water	N2	E	2	q75.EXT	140.75
20170220	jmjdswap	NA	NA	4	bleomycin	water	CB4856	E	4	q75.EXT	216
20170220	jmjdswap	NA	NA	4	bleomycin	water	ECA576	E	5	q75.EXT	160
20170220	jmjdswap	NA	NA	4	bleomycin	water	ECA577	E	7	q75.EXT	157.25
20170220	jmjdswap	NA	NA	4	bleomycin	water	ECA577	E	8	q75.EXT	137.5
20170220	jmjdswap	NA	NA	4	bleomycin	water	ECA578	E	9	q75.EXT	209.25
20170220	jmjdswap	NA	NA	4	bleomycin	water	ECA579	F	12	q75.EXT	216
20170220	jmjdswap	NA	NA	4	bleomycin	water	CB4856	F	3	q75.EXT	223
20170220	jmjdswap	NA	NA	4	bleomycin	water	CB4856	F	4	q75.EXT	209.5
20170220	jmjdswap	NA	NA	4	bleomycin	water	ECA576	F	5	q75.EXT	165.25
20170220	jmjdswap	NA	NA	4	bleomycin	water	ECA578	F	9	q75.EXT	214.5
20170220	jmjdswap	NA	NA	4	bleomycin	water	N2	G	2	q75.EXT	208.25
20170220	jmjdswap	NA	NA	4	bleomycin	water	CB4856	G	3	q75.EXT	225
20170220	jmjdswap	NA	NA	4	bleomycin	water	ECA576	G	5	q75.EXT	162.5
20170220	jmjdswap	NA	NA	4	bleomycin	water	ECA578	G	9	q75.EXT	177
20170220	jmjdswap	NA	NA	4	bleomycin	water	CB4856	H	3	q75.EXT	164.5
20170220	jmjdswap	NA	NA	4	bleomycin	water	ECA576	H	5	q75.EXT	160
20170220	jmjdswap	NA	NA	4	bleomycin	water	ECA577	H	7	q75.EXT	180.5
20170220	jmjdswap	NA	NA	5	water	None	ECA578	A	10	q75.EXT	846.5
20170220	jmjdswap	NA	NA	5	water	None	ECA579	A	12	q75.EXT	916
20170220	jmjdswap	NA	NA	5	water	None	CB4856	A	4	q75.EXT	982.75
20170220	jmjdswap	NA	NA	5	water	None	ECA576	A	5	q75.EXT	777.5
20170220	jmjdswap	NA	NA	5	water	None	ECA576	A	6	q75.EXT	778.5
20170220	jmjdswap	NA	NA	5	water	None	ECA578	A	9	q75.EXT	887
20170220	jmjdswap	NA	NA	5	water	None	ECA579	B	12	q75.EXT	716
20170220	jmjdswap	NA	NA	5	water	None	N2	B	2	q75.EXT	829
20170220	jmjdswap	NA	NA	5	water	None	CB4856	B	3	q75.EXT	831
20170220	jmjdswap	NA	NA	5	water	None	CB4856	B	4	q75.EXT	935.5
20170220	jmjdswap	NA	NA	5	water	None	ECA576	B	5	q75.EXT	761.5
20170220	jmjdswap	NA	NA	5	water	None	ECA577	B	7	q75.EXT	717.25
20170220	jmjdswap	NA	NA	5	water	None	ECA577	B	8	q75.EXT	762.75
20170220	jmjdswap	NA	NA	5	water	None	ECA578	B	9	q75.EXT	799
20170220	jmjdswap	NA	NA	5	water	None	N2	C	1	q75.EXT	811.5
20170220	jmjdswap	NA	NA	5	water	None	ECA578	C	10	q75.EXT	855.5
20170220	jmjdswap	NA	NA	5	water	None	ECA579	C	12	q75.EXT	889.5
20170220	jmjdswap	NA	NA	5	water	None	CB4856	C	3	q75.EXT	931
20170220	jmjdswap	NA	NA	5	water	None	CB4856	C	4	q75.EXT	1098.75
20170220	jmjdswap	NA	NA	5	water	None	ECA576	C	5	q75.EXT	824
20170220	jmjdswap	NA	NA	5	water	None	ECA577	C	7	q75.EXT	826
20170220	jmjdswap	NA	NA	5	water	None	ECA577	C	8	q75.EXT	794.5
20170220	jmjdswap	NA	NA	5	water	None	ECA578	C	9	q75.EXT	864
20170220	jmjdswap	NA	NA	5	water	None	N2	D	1	q75.EXT	706.75
20170220	jmjdswap	NA	NA	5	water	None	ECA579	D	12	q75.EXT	781
20170220	jmjdswap	NA	NA	5	water	None	N2	D	2	q75.EXT	857.5
20170220	jmjdswap	NA	NA	5	water	None	ECA576	D	5	q75.EXT	823
20170220	jmjdswap	NA	NA	5	water	None	ECA576	D	6	q75.EXT	739
20170220	jmjdswap	NA	NA	5	water	None	ECA577	D	7	q75.EXT	806
20170220	jmjdswap	NA	NA	5	water	None	ECA577	D	8	q75.EXT	836.75
20170220	jmjdswap	NA	NA	5	water	None	ECA578	D	9	q75.EXT	886
20170220	jmjdswap	NA	NA	5	water	None	ECA579	E	12	q75.EXT	915.75
20170220	jmjdswap	NA	NA	5	water	None	N2	E	2	q75.EXT	785
20170220	jmjdswap	NA	NA	5	water	None	CB4856	E	3	q75.EXT	794.5
20170220	jmjdswap	NA	NA	5	water	None	ECA576	E	5	q75.EXT	917
20170220	jmjdswap	NA	NA	5	water	None	ECA577	E	8	q75.EXT	741.5
20170220	jmjdswap	NA	NA	5	water	None	ECA578	E	9	q75.EXT	751
20170220	jmjdswap	NA	NA	5	water	None	ECA579	F	11	q75.EXT	812
20170220	jmjdswap	NA	NA	5	water	None	ECA579	F	12	q75.EXT	693.5
20170220	jmjdswap	NA	NA	5	water	None	N2	F	2	q75.EXT	687
20170220	jmjdswap	NA	NA	5	water	None	CB4856	F	3	q75.EXT	980.5
20170220	jmjdswap	NA	NA	5	water	None	CB4856	F	4	q75.EXT	994
20170220	jmjdswap	NA	NA	5	water	None	ECA576	F	6	q75.EXT	743.25
20170220	jmjdswap	NA	NA	5	water	None	ECA577	F	7	q75.EXT	744
20170220	jmjdswap	NA	NA	5	water	None	ECA577	F	8	q75.EXT	689
20170220	jmjdswap	NA	NA	5	water	None	ECA578	F	9	q75.EXT	806
20170220	jmjdswap	NA	NA	5	water	None	ECA578	G	10	q75.EXT	804.25
20170220	jmjdswap	NA	NA	5	water	None	ECA579	G	11	q75.EXT	844.5
20170220	jmjdswap	NA	NA	5	water	None	ECA579	G	12	q75.EXT	744.5
20170220	jmjdswap	NA	NA	5	water	None	N2	G	2	q75.EXT	734
20170220	jmjdswap	NA	NA	5	water	None	CB4856	G	3	q75.EXT	1134.5
20170220	jmjdswap	NA	NA	5	water	None	ECA576	G	5	q75.EXT	768
20170220	jmjdswap	NA	NA	5	water	None	ECA576	G	6	q75.EXT	809.5
20170220	jmjdswap	NA	NA	5	water	None	ECA577	G	8	q75.EXT	814.75
20170220	jmjdswap	NA	NA	5	water	None	ECA578	G	9	q75.EXT	925
20170220	jmjdswap	NA	NA	5	water	None	N2	H	1	q75.EXT	779.5
20170220	jmjdswap	NA	NA	5	water	None	CB4856	H	3	q75.EXT	932
20170220	jmjdswap	NA	NA	6	bleomycin	water	N2	A	1	q75.EXT	178
20170220	jmjdswap	NA	NA	6	bleomycin	water	ECA578	A	10	q75.EXT	243.25
20170220	jmjdswap	NA	NA	6	bleomycin	water	ECA579	A	11	q75.EXT	209
20170220	jmjdswap	NA	NA	6	bleomycin	water	N2	A	2	q75.EXT	188.5
20170220	jmjdswap	NA	NA	6	bleomycin	water	CB4856	A	3	q75.EXT	270.75
20170220	jmjdswap	NA	NA	6	bleomycin	water	CB4856	A	4	q75.EXT	230.5
20170220	jmjdswap	NA	NA	6	bleomycin	water	ECA576	A	5	q75.EXT	187.75
20170220	jmjdswap	NA	NA	6	bleomycin	water	ECA576	A	6	q75.EXT	221
20170220	jmjdswap	NA	NA	6	bleomycin	water	ECA577	A	7	q75.EXT	175
20170220	jmjdswap	NA	NA	6	bleomycin	water	ECA577	A	8	q75.EXT	194.5
20170220	jmjdswap	NA	NA	6	bleomycin	water	ECA578	A	9	q75.EXT	275.5
20170220	jmjdswap	NA	NA	6	bleomycin	water	ECA578	B	10	q75.EXT	199
20170220	jmjdswap	NA	NA	6	bleomycin	water	ECA579	B	11	q75.EXT	244
20170220	jmjdswap	NA	NA	6	bleomycin	water	ECA579	B	12	q75.EXT	222.25
20170220	jmjdswap	NA	NA	6	bleomycin	water	CB4856	B	3	q75.EXT	234
20170220	jmjdswap	NA	NA	6	bleomycin	water	ECA576	B	5	q75.EXT	163.5
20170220	jmjdswap	NA	NA	6	bleomycin	water	ECA577	B	7	q75.EXT	162.5
20170220	jmjdswap	NA	NA	6	bleomycin	water	ECA577	B	8	q75.EXT	172
20170220	jmjdswap	NA	NA	6	bleomycin	water	ECA578	B	9	q75.EXT	246
20170220	jmjdswap	NA	NA	6	bleomycin	water	N2	C	1	q75.EXT	214.75
20170220	jmjdswap	NA	NA	6	bleomycin	water	ECA578	C	10	q75.EXT	257.75
20170220	jmjdswap	NA	NA	6	bleomycin	water	ECA579	C	11	q75.EXT	256.75
20170220	jmjdswap	NA	NA	6	bleomycin	water	ECA579	C	12	q75.EXT	236.25
20170220	jmjdswap	NA	NA	6	bleomycin	water	N2	C	2	q75.EXT	167
20170220	jmjdswap	NA	NA	6	bleomycin	water	CB4856	C	4	q75.EXT	223.5
20170220	jmjdswap	NA	NA	6	bleomycin	water	ECA577	C	8	q75.EXT	169.5
20170220	jmjdswap	NA	NA	6	bleomycin	water	ECA578	C	9	q75.EXT	227
20170220	jmjdswap	NA	NA	6	bleomycin	water	N2	D	1	q75.EXT	161.75
20170220	jmjdswap	NA	NA	6	bleomycin	water	ECA578	D	10	q75.EXT	260.75
20170220	jmjdswap	NA	NA	6	bleomycin	water	ECA579	D	11	q75.EXT	237.5
20170220	jmjdswap	NA	NA	6	bleomycin	water	ECA579	D	12	q75.EXT	216
20170220	jmjdswap	NA	NA	6	bleomycin	water	N2	D	2	q75.EXT	167.5
20170220	jmjdswap	NA	NA	6	bleomycin	water	CB4856	D	3	q75.EXT	221
20170220	jmjdswap	NA	NA	6	bleomycin	water	ECA576	D	5	q75.EXT	193.5
20170220	jmjdswap	NA	NA	6	bleomycin	water	ECA577	D	7	q75.EXT	212
20170220	jmjdswap	NA	NA	6	bleomycin	water	ECA577	D	8	q75.EXT	175
20170220	jmjdswap	NA	NA	6	bleomycin	water	ECA578	D	9	q75.EXT	250
20170220	jmjdswap	NA	NA	6	bleomycin	water	N2	E	1	q75.EXT	186.5
20170220	jmjdswap	NA	NA	6	bleomycin	water	CB4856	E	3	q75.EXT	239.5
20170220	jmjdswap	NA	NA	6	bleomycin	water	CB4856	E	4	q75.EXT	179.5
20170220	jmjdswap	NA	NA	6	bleomycin	water	ECA576	E	5	q75.EXT	166
20170220	jmjdswap	NA	NA	6	bleomycin	water	ECA577	E	7	q75.EXT	174.75
20170220	jmjdswap	NA	NA	6	bleomycin	water	ECA577	E	8	q75.EXT	195
20170220	jmjdswap	NA	NA	6	bleomycin	water	ECA578	E	9	q75.EXT	239.75
20170220	jmjdswap	NA	NA	6	bleomycin	water	N2	F	1	q75.EXT	201.75
20170220	jmjdswap	NA	NA	6	bleomycin	water	ECA578	F	10	q75.EXT	237.5
20170220	jmjdswap	NA	NA	6	bleomycin	water	ECA579	F	11	q75.EXT	245
20170220	jmjdswap	NA	NA	6	bleomycin	water	N2	F	2	q75.EXT	191
20170220	jmjdswap	NA	NA	6	bleomycin	water	CB4856	F	3	q75.EXT	241
20170220	jmjdswap	NA	NA	6	bleomycin	water	CB4856	F	4	q75.EXT	226.25
20170220	jmjdswap	NA	NA	6	bleomycin	water	ECA576	F	5	q75.EXT	186.5
20170220	jmjdswap	NA	NA	6	bleomycin	water	ECA577	F	7	q75.EXT	151.5
20170220	jmjdswap	NA	NA	6	bleomycin	water	ECA577	F	8	q75.EXT	210.75
20170220	jmjdswap	NA	NA	6	bleomycin	water	ECA578	F	9	q75.EXT	247
20170220	jmjdswap	NA	NA	6	bleomycin	water	N2	G	1	q75.EXT	152.75
20170220	jmjdswap	NA	NA	6	bleomycin	water	N2	G	2	q75.EXT	184.75
20170220	jmjdswap	NA	NA	6	bleomycin	water	CB4856	G	3	q75.EXT	219
20170220	jmjdswap	NA	NA	6	bleomycin	water	ECA576	G	5	q75.EXT	183.75
20170220	jmjdswap	NA	NA	6	bleomycin	water	ECA576	G	6	q75.EXT	174.75
20170220	jmjdswap	NA	NA	6	bleomycin	water	ECA577	G	8	q75.EXT	133
20170220	jmjdswap	NA	NA	6	bleomycin	water	ECA578	G	9	q75.EXT	183.5
20170220	jmjdswap	NA	NA	6	bleomycin	water	N2	H	1	q75.EXT	151
20170220	jmjdswap	NA	NA	6	bleomycin	water	ECA579	H	11	q75.EXT	250
20170220	jmjdswap	NA	NA	6	bleomycin	water	ECA576	H	5	q75.EXT	172
20170220	jmjdswap	NA	NA	6	bleomycin	water	ECA577	H	7	q75.EXT	171.5
20170220	jmjdswap	NA	NA	1	water	None	ECA579	A	11	q90.EXT	1212
20170220	jmjdswap	NA	NA	1	water	None	ECA576	A	6	q90.EXT	1083
20170220	jmjdswap	NA	NA	1	water	None	ECA578	B	10	q90.EXT	1118.6
20170220	jmjdswap	NA	NA	1	water	None	ECA579	B	11	q90.EXT	1193.5
20170220	jmjdswap	NA	NA	1	water	None	ECA579	B	12	q90.EXT	1096
20170220	jmjdswap	NA	NA	1	water	None	CB4856	B	4	q90.EXT	1285.1
20170220	jmjdswap	NA	NA	1	water	None	ECA577	B	7	q90.EXT	1292.4
20170220	jmjdswap	NA	NA	1	water	None	ECA578	C	10	q90.EXT	1400
20170220	jmjdswap	NA	NA	1	water	None	ECA579	C	12	q90.EXT	1470
20170220	jmjdswap	NA	NA	1	water	None	ECA576	C	6	q90.EXT	1078.8
20170220	jmjdswap	NA	NA	1	water	None	ECA579	D	12	q90.EXT	1411
20170220	jmjdswap	NA	NA	1	water	None	CB4856	D	3	q90.EXT	1166
20170220	jmjdswap	NA	NA	1	water	None	CB4856	D	4	q90.EXT	1217.6
20170220	jmjdswap	NA	NA	1	water	None	ECA576	D	5	q90.EXT	1119
20170220	jmjdswap	NA	NA	1	water	None	ECA576	D	6	q90.EXT	1300
20170220	jmjdswap	NA	NA	1	water	None	ECA577	D	7	q90.EXT	1074.1
20170220	jmjdswap	NA	NA	1	water	None	ECA577	D	8	q90.EXT	1157.2
20170220	jmjdswap	NA	NA	1	water	None	ECA578	D	9	q90.EXT	1312.8
20170220	jmjdswap	NA	NA	1	water	None	ECA578	E	10	q90.EXT	1166.5
20170220	jmjdswap	NA	NA	1	water	None	ECA579	E	11	q90.EXT	1227.4
20170220	jmjdswap	NA	NA	1	water	None	N2	E	2	q90.EXT	1125.4
20170220	jmjdswap	NA	NA	1	water	None	ECA577	E	7	q90.EXT	1216
20170220	jmjdswap	NA	NA	1	water	None	ECA578	E	9	q90.EXT	1280
20170220	jmjdswap	NA	NA	1	water	None	ECA576	F	5	q90.EXT	1115.8
20170220	jmjdswap	NA	NA	1	water	None	ECA578	F	9	q90.EXT	1389.3
20170220	jmjdswap	NA	NA	1	water	None	ECA578	G	10	q90.EXT	1211.9
20170220	jmjdswap	NA	NA	1	water	None	ECA579	G	11	q90.EXT	1160
20170220	jmjdswap	NA	NA	1	water	None	CB4856	G	4	q90.EXT	1510.8
20170220	jmjdswap	NA	NA	1	water	None	ECA576	G	5	q90.EXT	1179
20170220	jmjdswap	NA	NA	1	water	None	ECA576	G	6	q90.EXT	1204
20170220	jmjdswap	NA	NA	1	water	None	ECA577	G	8	q90.EXT	1296.4
20170220	jmjdswap	NA	NA	1	water	None	ECA578	G	9	q90.EXT	1398.6
20170220	jmjdswap	NA	NA	1	water	None	ECA579	H	11	q90.EXT	1280
20170220	jmjdswap	NA	NA	1	water	None	ECA577	H	7	q90.EXT	1100.5
20170220	jmjdswap	NA	NA	2	bleomycin	water	ECA579	A	11	q90.EXT	328
20170220	jmjdswap	NA	NA	2	bleomycin	water	ECA579	A	12	q90.EXT	293.4
20170220	jmjdswap	NA	NA	2	bleomycin	water	CB4856	A	4	q90.EXT	360.8
20170220	jmjdswap	NA	NA	2	bleomycin	water	ECA576	A	5	q90.EXT	246.7
20170220	jmjdswap	NA	NA	2	bleomycin	water	ECA577	A	8	q90.EXT	254.9
20170220	jmjdswap	NA	NA	2	bleomycin	water	ECA578	A	9	q90.EXT	324
20170220	jmjdswap	NA	NA	2	bleomycin	water	N2	B	1	q90.EXT	237
20170220	jmjdswap	NA	NA	2	bleomycin	water	ECA579	B	12	q90.EXT	315.8
20170220	jmjdswap	NA	NA	2	bleomycin	water	CB4856	B	3	q90.EXT	358.1
20170220	jmjdswap	NA	NA	2	bleomycin	water	ECA576	B	5	q90.EXT	258.300000000001
20170220	jmjdswap	NA	NA	2	bleomycin	water	ECA576	B	6	q90.EXT	262.2
20170220	jmjdswap	NA	NA	2	bleomycin	water	ECA577	B	7	q90.EXT	252.8
20170220	jmjdswap	NA	NA	2	bleomycin	water	ECA577	B	8	q90.EXT	273.8
20170220	jmjdswap	NA	NA	2	bleomycin	water	ECA578	B	9	q90.EXT	294.6
20170220	jmjdswap	NA	NA	2	bleomycin	water	N2	C	1	q90.EXT	277
20170220	jmjdswap	NA	NA	2	bleomycin	water	ECA579	C	11	q90.EXT	366.1
20170220	jmjdswap	NA	NA	2	bleomycin	water	ECA579	C	12	q90.EXT	324.4
20170220	jmjdswap	NA	NA	2	bleomycin	water	N2	C	2	q90.EXT	309.6
20170220	jmjdswap	NA	NA	2	bleomycin	water	ECA576	C	5	q90.EXT	301.3
20170220	jmjdswap	NA	NA	2	bleomycin	water	ECA577	C	7	q90.EXT	253.3
20170220	jmjdswap	NA	NA	2	bleomycin	water	ECA577	C	8	q90.EXT	246
20170220	jmjdswap	NA	NA	2	bleomycin	water	N2	D	1	q90.EXT	314.6
20170220	jmjdswap	NA	NA	2	bleomycin	water	ECA578	D	10	q90.EXT	231.1
20170220	jmjdswap	NA	NA	2	bleomycin	water	ECA579	D	11	q90.EXT	279
20170220	jmjdswap	NA	NA	2	bleomycin	water	N2	D	2	q90.EXT	267
20170220	jmjdswap	NA	NA	2	bleomycin	water	CB4856	D	3	q90.EXT	327
20170220	jmjdswap	NA	NA	2	bleomycin	water	CB4856	D	4	q90.EXT	246
20170220	jmjdswap	NA	NA	2	bleomycin	water	ECA577	D	7	q90.EXT	245.2
20170220	jmjdswap	NA	NA	2	bleomycin	water	N2	E	1	q90.EXT	217.2
20170220	jmjdswap	NA	NA	2	bleomycin	water	ECA578	E	10	q90.EXT	292.2
20170220	jmjdswap	NA	NA	2	bleomycin	water	ECA579	E	11	q90.EXT	375
20170220	jmjdswap	NA	NA	2	bleomycin	water	ECA579	E	12	q90.EXT	343
20170220	jmjdswap	NA	NA	2	bleomycin	water	N2	E	2	q90.EXT	262.6
20170220	jmjdswap	NA	NA	2	bleomycin	water	ECA576	E	5	q90.EXT	317.8
20170220	jmjdswap	NA	NA	2	bleomycin	water	ECA577	E	7	q90.EXT	252.6
20170220	jmjdswap	NA	NA	2	bleomycin	water	ECA579	F	11	q90.EXT	325.4
20170220	jmjdswap	NA	NA	2	bleomycin	water	CB4856	F	3	q90.EXT	389.3
20170220	jmjdswap	NA	NA	2	bleomycin	water	ECA577	F	7	q90.EXT	215.5
20170220	jmjdswap	NA	NA	2	bleomycin	water	ECA577	F	8	q90.EXT	282.6
20170220	jmjdswap	NA	NA	2	bleomycin	water	ECA578	F	9	q90.EXT	355
20170220	jmjdswap	NA	NA	2	bleomycin	water	ECA579	G	11	q90.EXT	268
20170220	jmjdswap	NA	NA	2	bleomycin	water	N2	G	2	q90.EXT	258.5
20170220	jmjdswap	NA	NA	2	bleomycin	water	CB4856	G	3	q90.EXT	353.5
20170220	jmjdswap	NA	NA	2	bleomycin	water	CB4856	G	4	q90.EXT	317.2
20170220	jmjdswap	NA	NA	2	bleomycin	water	ECA577	G	8	q90.EXT	253
20170220	jmjdswap	NA	NA	2	bleomycin	water	N2	H	1	q90.EXT	259.5
20170220	jmjdswap	NA	NA	2	bleomycin	water	CB4856	H	3	q90.EXT	341.1
20170220	jmjdswap	NA	NA	2	bleomycin	water	ECA576	H	5	q90.EXT	202.8
20170220	jmjdswap	NA	NA	2	bleomycin	water	ECA577	H	7	q90.EXT	261.9
20170220	jmjdswap	NA	NA	2	bleomycin	water	ECA578	H	9	q90.EXT	304.2
20170220	jmjdswap	NA	NA	3	water	None	CB4856	A	4	q90.EXT	1268
20170220	jmjdswap	NA	NA	3	water	None	ECA576	A	5	q90.EXT	1172.5
20170220	jmjdswap	NA	NA	3	water	None	ECA576	A	6	q90.EXT	1085.2
20170220	jmjdswap	NA	NA	3	water	None	ECA577	A	8	q90.EXT	1068.8
20170220	jmjdswap	NA	NA	3	water	None	ECA578	A	9	q90.EXT	1316.8
20170220	jmjdswap	NA	NA	3	water	None	ECA578	B	10	q90.EXT	1567
20170220	jmjdswap	NA	NA	3	water	None	ECA579	B	11	q90.EXT	1233.8
20170220	jmjdswap	NA	NA	3	water	None	N2	B	2	q90.EXT	1108.3
20170220	jmjdswap	NA	NA	3	water	None	CB4856	B	3	q90.EXT	1211.5
20170220	jmjdswap	NA	NA	3	water	None	ECA577	B	8	q90.EXT	1118.5
20170220	jmjdswap	NA	NA	3	water	None	N2	C	1	q90.EXT	1219.8
20170220	jmjdswap	NA	NA	3	water	None	ECA579	C	11	q90.EXT	1234
20170220	jmjdswap	NA	NA	3	water	None	ECA579	C	12	q90.EXT	1301.7
20170220	jmjdswap	NA	NA	3	water	None	CB4856	C	3	q90.EXT	1321.6
20170220	jmjdswap	NA	NA	3	water	None	CB4856	C	4	q90.EXT	1257.4
20170220	jmjdswap	NA	NA	3	water	None	ECA577	C	8	q90.EXT	1005.6
20170220	jmjdswap	NA	NA	3	water	None	N2	D	1	q90.EXT	1265
20170220	jmjdswap	NA	NA	3	water	None	ECA579	D	11	q90.EXT	1446.5
20170220	jmjdswap	NA	NA	3	water	None	N2	D	2	q90.EXT	1092.9
20170220	jmjdswap	NA	NA	3	water	None	CB4856	D	3	q90.EXT	1255.6
20170220	jmjdswap	NA	NA	3	water	None	ECA577	D	7	q90.EXT	1145.4
20170220	jmjdswap	NA	NA	3	water	None	ECA578	E	10	q90.EXT	1237.3
20170220	jmjdswap	NA	NA	3	water	None	ECA576	E	5	q90.EXT	1217.8
20170220	jmjdswap	NA	NA	3	water	None	ECA577	E	7	q90.EXT	1163.4
20170220	jmjdswap	NA	NA	3	water	None	ECA578	E	9	q90.EXT	1346.2
20170220	jmjdswap	NA	NA	3	water	None	N2	F	1	q90.EXT	1155
20170220	jmjdswap	NA	NA	3	water	None	ECA578	F	10	q90.EXT	1307
20170220	jmjdswap	NA	NA	3	water	None	ECA579	F	11	q90.EXT	1336
20170220	jmjdswap	NA	NA	3	water	None	ECA579	F	12	q90.EXT	1644.8
20170220	jmjdswap	NA	NA	3	water	None	CB4856	F	3	q90.EXT	1239.4
20170220	jmjdswap	NA	NA	3	water	None	CB4856	F	4	q90.EXT	1296.6
20170220	jmjdswap	NA	NA	3	water	None	ECA577	F	7	q90.EXT	1230.5
20170220	jmjdswap	NA	NA	3	water	None	ECA578	F	9	q90.EXT	1264.4
20170220	jmjdswap	NA	NA	3	water	None	ECA579	G	11	q90.EXT	1314
20170220	jmjdswap	NA	NA	3	water	None	ECA579	G	12	q90.EXT	1314.6
20170220	jmjdswap	NA	NA	3	water	None	ECA576	G	6	q90.EXT	1155
20170220	jmjdswap	NA	NA	3	water	None	ECA577	G	7	q90.EXT	1117.4
20170220	jmjdswap	NA	NA	3	water	None	N2	H	1	q90.EXT	1169.1
20170220	jmjdswap	NA	NA	3	water	None	ECA577	H	7	q90.EXT	1122.1
20170220	jmjdswap	NA	NA	3	water	None	ECA578	H	9	q90.EXT	1241
20170220	jmjdswap	NA	NA	4	bleomycin	water	ECA579	A	12	q90.EXT	233
20170220	jmjdswap	NA	NA	4	bleomycin	water	CB4856	A	4	q90.EXT	239.2
20170220	jmjdswap	NA	NA	4	bleomycin	water	ECA576	A	5	q90.EXT	258.5
20170220	jmjdswap	NA	NA	4	bleomycin	water	ECA576	A	6	q90.EXT	214.8
20170220	jmjdswap	NA	NA	4	bleomycin	water	ECA578	A	9	q90.EXT	265.4
20170220	jmjdswap	NA	NA	4	bleomycin	water	ECA578	B	10	q90.EXT	232.9
20170220	jmjdswap	NA	NA	4	bleomycin	water	ECA579	B	11	q90.EXT	248
20170220	jmjdswap	NA	NA	4	bleomycin	water	N2	B	2	q90.EXT	221.5
20170220	jmjdswap	NA	NA	4	bleomycin	water	CB4856	B	4	q90.EXT	241.6
20170220	jmjdswap	NA	NA	4	bleomycin	water	ECA576	B	5	q90.EXT	259.4
20170220	jmjdswap	NA	NA	4	bleomycin	water	ECA577	B	8	q90.EXT	168.6
20170220	jmjdswap	NA	NA	4	bleomycin	water	ECA578	B	9	q90.EXT	253
20170220	jmjdswap	NA	NA	4	bleomycin	water	ECA578	C	10	q90.EXT	247.8
20170220	jmjdswap	NA	NA	4	bleomycin	water	ECA579	C	11	q90.EXT	266.4
20170220	jmjdswap	NA	NA	4	bleomycin	water	CB4856	C	3	q90.EXT	252
20170220	jmjdswap	NA	NA	4	bleomycin	water	ECA576	C	5	q90.EXT	271.6
20170220	jmjdswap	NA	NA	4	bleomycin	water	ECA576	C	6	q90.EXT	219
20170220	jmjdswap	NA	NA	4	bleomycin	water	ECA577	C	8	q90.EXT	230.8
20170220	jmjdswap	NA	NA	4	bleomycin	water	ECA578	C	9	q90.EXT	280
20170220	jmjdswap	NA	NA	4	bleomycin	water	ECA579	D	11	q90.EXT	244.4
20170220	jmjdswap	NA	NA	4	bleomycin	water	N2	D	2	q90.EXT	199
20170220	jmjdswap	NA	NA	4	bleomycin	water	CB4856	D	4	q90.EXT	272
20170220	jmjdswap	NA	NA	4	bleomycin	water	ECA576	D	6	q90.EXT	222.7
20170220	jmjdswap	NA	NA	4	bleomycin	water	ECA577	D	7	q90.EXT	228.7
20170220	jmjdswap	NA	NA	4	bleomycin	water	ECA577	D	8	q90.EXT	229.2
20170220	jmjdswap	NA	NA	4	bleomycin	water	ECA578	D	9	q90.EXT	230.6
20170220	jmjdswap	NA	NA	4	bleomycin	water	ECA578	E	10	q90.EXT	249
20170220	jmjdswap	NA	NA	4	bleomycin	water	ECA579	E	11	q90.EXT	240.1
20170220	jmjdswap	NA	NA	4	bleomycin	water	ECA579	E	12	q90.EXT	232.4
20170220	jmjdswap	NA	NA	4	bleomycin	water	N2	E	2	q90.EXT	196.5
20170220	jmjdswap	NA	NA	4	bleomycin	water	CB4856	E	4	q90.EXT	278.6
20170220	jmjdswap	NA	NA	4	bleomycin	water	ECA576	E	5	q90.EXT	211
20170220	jmjdswap	NA	NA	4	bleomycin	water	ECA577	E	7	q90.EXT	235.4
20170220	jmjdswap	NA	NA	4	bleomycin	water	ECA577	E	8	q90.EXT	189.4
20170220	jmjdswap	NA	NA	4	bleomycin	water	ECA578	E	9	q90.EXT	270.2
20170220	jmjdswap	NA	NA	4	bleomycin	water	ECA579	F	12	q90.EXT	296.2
20170220	jmjdswap	NA	NA	4	bleomycin	water	CB4856	F	3	q90.EXT	277.2
20170220	jmjdswap	NA	NA	4	bleomycin	water	CB4856	F	4	q90.EXT	249.1
20170220	jmjdswap	NA	NA	4	bleomycin	water	ECA576	F	5	q90.EXT	208.8
20170220	jmjdswap	NA	NA	4	bleomycin	water	ECA578	F	9	q90.EXT	258
20170220	jmjdswap	NA	NA	4	bleomycin	water	CB4856	G	3	q90.EXT	275.7
20170220	jmjdswap	NA	NA	4	bleomycin	water	ECA576	G	5	q90.EXT	206.7
20170220	jmjdswap	NA	NA	4	bleomycin	water	ECA578	G	9	q90.EXT	212.6
20170220	jmjdswap	NA	NA	4	bleomycin	water	CB4856	H	3	q90.EXT	203
20170220	jmjdswap	NA	NA	4	bleomycin	water	ECA576	H	5	q90.EXT	214.8
20170220	jmjdswap	NA	NA	4	bleomycin	water	ECA577	H	7	q90.EXT	231
20170220	jmjdswap	NA	NA	5	water	None	ECA578	A	10	q90.EXT	1278.3
20170220	jmjdswap	NA	NA	5	water	None	ECA579	A	12	q90.EXT	1444
20170220	jmjdswap	NA	NA	5	water	None	CB4856	A	4	q90.EXT	1371.2
20170220	jmjdswap	NA	NA	5	water	None	ECA576	A	5	q90.EXT	1196
20170220	jmjdswap	NA	NA	5	water	None	ECA576	A	6	q90.EXT	1197.4
20170220	jmjdswap	NA	NA	5	water	None	ECA578	A	9	q90.EXT	1507.4
20170220	jmjdswap	NA	NA	5	water	None	ECA579	B	12	q90.EXT	1174.4
20170220	jmjdswap	NA	NA	5	water	None	N2	B	2	q90.EXT	1187.6
20170220	jmjdswap	NA	NA	5	water	None	CB4856	B	3	q90.EXT	1316
20170220	jmjdswap	NA	NA	5	water	None	CB4856	B	4	q90.EXT	1532.9
20170220	jmjdswap	NA	NA	5	water	None	ECA576	B	5	q90.EXT	1044.8
20170220	jmjdswap	NA	NA	5	water	None	ECA577	B	7	q90.EXT	1078.5
20170220	jmjdswap	NA	NA	5	water	None	ECA577	B	8	q90.EXT	1191.4
20170220	jmjdswap	NA	NA	5	water	None	ECA578	B	9	q90.EXT	1251.6
20170220	jmjdswap	NA	NA	5	water	None	N2	C	1	q90.EXT	1239.9
20170220	jmjdswap	NA	NA	5	water	None	ECA578	C	10	q90.EXT	1546.3
20170220	jmjdswap	NA	NA	5	water	None	ECA579	C	12	q90.EXT	1533.6
20170220	jmjdswap	NA	NA	5	water	None	CB4856	C	3	q90.EXT	1419.2
20170220	jmjdswap	NA	NA	5	water	None	CB4856	C	4	q90.EXT	1658
20170220	jmjdswap	NA	NA	5	water	None	ECA576	C	5	q90.EXT	1142.8
20170220	jmjdswap	NA	NA	5	water	None	ECA577	C	7	q90.EXT	1148
20170220	jmjdswap	NA	NA	5	water	None	ECA577	C	8	q90.EXT	1067
20170220	jmjdswap	NA	NA	5	water	None	ECA578	C	9	q90.EXT	1282.8
20170220	jmjdswap	NA	NA	5	water	None	N2	D	1	q90.EXT	1043
20170220	jmjdswap	NA	NA	5	water	None	ECA579	D	12	q90.EXT	1178.6
20170220	jmjdswap	NA	NA	5	water	None	N2	D	2	q90.EXT	1214.4
20170220	jmjdswap	NA	NA	5	water	None	ECA576	D	5	q90.EXT	1129.6
20170220	jmjdswap	NA	NA	5	water	None	ECA576	D	6	q90.EXT	1149.8
20170220	jmjdswap	NA	NA	5	water	None	ECA577	D	7	q90.EXT	1180.2
20170220	jmjdswap	NA	NA	5	water	None	ECA577	D	8	q90.EXT	1143.1
20170220	jmjdswap	NA	NA	5	water	None	ECA578	D	9	q90.EXT	1291
20170220	jmjdswap	NA	NA	5	water	None	ECA579	E	12	q90.EXT	1489.5
20170220	jmjdswap	NA	NA	5	water	None	N2	E	2	q90.EXT	1140.8
20170220	jmjdswap	NA	NA	5	water	None	CB4856	E	3	q90.EXT	1197.4
20170220	jmjdswap	NA	NA	5	water	None	ECA576	E	5	q90.EXT	1457.6
20170220	jmjdswap	NA	NA	5	water	None	ECA577	E	8	q90.EXT	1063.2
20170220	jmjdswap	NA	NA	5	water	None	ECA578	E	9	q90.EXT	1191
20170220	jmjdswap	NA	NA	5	water	None	ECA579	F	11	q90.EXT	1476
20170220	jmjdswap	NA	NA	5	water	None	ECA579	F	12	q90.EXT	1179
20170220	jmjdswap	NA	NA	5	water	None	N2	F	2	q90.EXT	1071.6
20170220	jmjdswap	NA	NA	5	water	None	CB4856	F	3	q90.EXT	1593
20170220	jmjdswap	NA	NA	5	water	None	CB4856	F	4	q90.EXT	1637.4
20170220	jmjdswap	NA	NA	5	water	None	ECA576	F	6	q90.EXT	1173.8
20170220	jmjdswap	NA	NA	5	water	None	ECA577	F	7	q90.EXT	1129.4
20170220	jmjdswap	NA	NA	5	water	None	ECA578	F	9	q90.EXT	1249
20170220	jmjdswap	NA	NA	5	water	None	ECA578	G	10	q90.EXT	1441.4
20170220	jmjdswap	NA	NA	5	water	None	ECA579	G	11	q90.EXT	1235.5
20170220	jmjdswap	NA	NA	5	water	None	ECA579	G	12	q90.EXT	1290
20170220	jmjdswap	NA	NA	5	water	None	N2	G	2	q90.EXT	1161.6
20170220	jmjdswap	NA	NA	5	water	None	CB4856	G	3	q90.EXT	1623.8
20170220	jmjdswap	NA	NA	5	water	None	ECA576	G	5	q90.EXT	1094
20170220	jmjdswap	NA	NA	5	water	None	ECA576	G	6	q90.EXT	1230.8
20170220	jmjdswap	NA	NA	5	water	None	ECA577	G	8	q90.EXT	1245
20170220	jmjdswap	NA	NA	5	water	None	ECA578	G	9	q90.EXT	1364.4
20170220	jmjdswap	NA	NA	5	water	None	N2	H	1	q90.EXT	1197.8
20170220	jmjdswap	NA	NA	5	water	None	CB4856	H	3	q90.EXT	1473.3
20170220	jmjdswap	NA	NA	6	bleomycin	water	N2	A	1	q90.EXT	281.4
20170220	jmjdswap	NA	NA	6	bleomycin	water	ECA578	A	10	q90.EXT	318.9
20170220	jmjdswap	NA	NA	6	bleomycin	water	ECA579	A	11	q90.EXT	281.5
20170220	jmjdswap	NA	NA	6	bleomycin	water	N2	A	2	q90.EXT	249.6
20170220	jmjdswap	NA	NA	6	bleomycin	water	CB4856	A	3	q90.EXT	337.2
20170220	jmjdswap	NA	NA	6	bleomycin	water	CB4856	A	4	q90.EXT	339.2
20170220	jmjdswap	NA	NA	6	bleomycin	water	ECA576	A	5	q90.EXT	252.3
20170220	jmjdswap	NA	NA	6	bleomycin	water	ECA576	A	6	q90.EXT	262
20170220	jmjdswap	NA	NA	6	bleomycin	water	ECA577	A	7	q90.EXT	247.4
20170220	jmjdswap	NA	NA	6	bleomycin	water	ECA577	A	8	q90.EXT	245.2
20170220	jmjdswap	NA	NA	6	bleomycin	water	ECA578	A	9	q90.EXT	359
20170220	jmjdswap	NA	NA	6	bleomycin	water	ECA578	B	10	q90.EXT	256
20170220	jmjdswap	NA	NA	6	bleomycin	water	ECA579	B	11	q90.EXT	320.8
20170220	jmjdswap	NA	NA	6	bleomycin	water	ECA579	B	12	q90.EXT	296.3
20170220	jmjdswap	NA	NA	6	bleomycin	water	CB4856	B	3	q90.EXT	308.9
20170220	jmjdswap	NA	NA	6	bleomycin	water	ECA576	B	5	q90.EXT	204.4
20170220	jmjdswap	NA	NA	6	bleomycin	water	ECA577	B	7	q90.EXT	217.5
20170220	jmjdswap	NA	NA	6	bleomycin	water	ECA577	B	8	q90.EXT	219.2
20170220	jmjdswap	NA	NA	6	bleomycin	water	ECA578	B	9	q90.EXT	326.7
20170220	jmjdswap	NA	NA	6	bleomycin	water	N2	C	1	q90.EXT	282.9
20170220	jmjdswap	NA	NA	6	bleomycin	water	ECA578	C	10	q90.EXT	359.4
20170220	jmjdswap	NA	NA	6	bleomycin	water	ECA579	C	11	q90.EXT	315.4
20170220	jmjdswap	NA	NA	6	bleomycin	water	ECA579	C	12	q90.EXT	311
20170220	jmjdswap	NA	NA	6	bleomycin	water	N2	C	2	q90.EXT	223.6
20170220	jmjdswap	NA	NA	6	bleomycin	water	CB4856	C	4	q90.EXT	299.4
20170220	jmjdswap	NA	NA	6	bleomycin	water	ECA577	C	8	q90.EXT	236.4
20170220	jmjdswap	NA	NA	6	bleomycin	water	ECA578	C	9	q90.EXT	310
20170220	jmjdswap	NA	NA	6	bleomycin	water	N2	D	1	q90.EXT	221.5
20170220	jmjdswap	NA	NA	6	bleomycin	water	ECA578	D	10	q90.EXT	338
20170220	jmjdswap	NA	NA	6	bleomycin	water	ECA579	D	11	q90.EXT	319.2
20170220	jmjdswap	NA	NA	6	bleomycin	water	ECA579	D	12	q90.EXT	278
20170220	jmjdswap	NA	NA	6	bleomycin	water	N2	D	2	q90.EXT	238.4
20170220	jmjdswap	NA	NA	6	bleomycin	water	CB4856	D	3	q90.EXT	281
20170220	jmjdswap	NA	NA	6	bleomycin	water	ECA576	D	5	q90.EXT	246.2
20170220	jmjdswap	NA	NA	6	bleomycin	water	ECA577	D	7	q90.EXT	256
20170220	jmjdswap	NA	NA	6	bleomycin	water	ECA577	D	8	q90.EXT	245
20170220	jmjdswap	NA	NA	6	bleomycin	water	ECA578	D	9	q90.EXT	305
20170220	jmjdswap	NA	NA	6	bleomycin	water	N2	E	1	q90.EXT	237.2
20170220	jmjdswap	NA	NA	6	bleomycin	water	CB4856	E	3	q90.EXT	307
20170220	jmjdswap	NA	NA	6	bleomycin	water	CB4856	E	4	q90.EXT	227.1
20170220	jmjdswap	NA	NA	6	bleomycin	water	ECA576	E	5	q90.EXT	252
20170220	jmjdswap	NA	NA	6	bleomycin	water	ECA577	E	7	q90.EXT	273.6
20170220	jmjdswap	NA	NA	6	bleomycin	water	ECA577	E	8	q90.EXT	271
20170220	jmjdswap	NA	NA	6	bleomycin	water	ECA578	E	9	q90.EXT	312
20170220	jmjdswap	NA	NA	6	bleomycin	water	N2	F	1	q90.EXT	267.5
20170220	jmjdswap	NA	NA	6	bleomycin	water	ECA578	F	10	q90.EXT	298
20170220	jmjdswap	NA	NA	6	bleomycin	water	ECA579	F	11	q90.EXT	311.4
20170220	jmjdswap	NA	NA	6	bleomycin	water	N2	F	2	q90.EXT	252.6
20170220	jmjdswap	NA	NA	6	bleomycin	water	CB4856	F	3	q90.EXT	302.2
20170220	jmjdswap	NA	NA	6	bleomycin	water	CB4856	F	4	q90.EXT	319.9
20170220	jmjdswap	NA	NA	6	bleomycin	water	ECA576	F	5	q90.EXT	236
20170220	jmjdswap	NA	NA	6	bleomycin	water	ECA577	F	7	q90.EXT	176.4
20170220	jmjdswap	NA	NA	6	bleomycin	water	ECA577	F	8	q90.EXT	288.2
20170220	jmjdswap	NA	NA	6	bleomycin	water	ECA578	F	9	q90.EXT	315.5
20170220	jmjdswap	NA	NA	6	bleomycin	water	N2	G	1	q90.EXT	191.2
20170220	jmjdswap	NA	NA	6	bleomycin	water	N2	G	2	q90.EXT	229.1
20170220	jmjdswap	NA	NA	6	bleomycin	water	CB4856	G	3	q90.EXT	284
20170220	jmjdswap	NA	NA	6	bleomycin	water	ECA576	G	5	q90.EXT	211.4
20170220	jmjdswap	NA	NA	6	bleomycin	water	ECA576	G	6	q90.EXT	283.1
20170220	jmjdswap	NA	NA	6	bleomycin	water	ECA577	G	8	q90.EXT	193.6
20170220	jmjdswap	NA	NA	6	bleomycin	water	ECA578	G	9	q90.EXT	250.6
20170220	jmjdswap	NA	NA	6	bleomycin	water	N2	H	1	q90.EXT	198.2
20170220	jmjdswap	NA	NA	6	bleomycin	water	ECA579	H	11	q90.EXT	312.9
20170220	jmjdswap	NA	NA	6	bleomycin	water	ECA576	H	5	q90.EXT	222.8
20170220	jmjdswap	NA	NA	6	bleomycin	water	ECA577	H	7	q90.EXT	225
20170220	jmjdswap	NA	NA	1	water	None	ECA579	A	11	mean.norm.EXT	2.06019387486989
20170220	jmjdswap	NA	NA	1	water	None	ECA576	A	6	mean.norm.EXT	2.02068227313582
20170220	jmjdswap	NA	NA	1	water	None	ECA578	B	10	mean.norm.EXT	1.8971622308719
20170220	jmjdswap	NA	NA	1	water	None	ECA579	B	11	mean.norm.EXT	2.01955656245801
20170220	jmjdswap	NA	NA	1	water	None	ECA579	B	12	mean.norm.EXT	1.99897070518127
20170220	jmjdswap	NA	NA	1	water	None	CB4856	B	4	mean.norm.EXT	1.96473037425307
20170220	jmjdswap	NA	NA	1	water	None	ECA577	B	7	mean.norm.EXT	2.13965791868558
20170220	jmjdswap	NA	NA	1	water	None	ECA578	C	10	mean.norm.EXT	2.01036950928501
20170220	jmjdswap	NA	NA	1	water	None	ECA579	C	12	mean.norm.EXT	2.27344265108589
20170220	jmjdswap	NA	NA	1	water	None	ECA576	C	6	mean.norm.EXT	2.00314924787174
20170220	jmjdswap	NA	NA	1	water	None	ECA579	D	12	mean.norm.EXT	2.03299182652327
20170220	jmjdswap	NA	NA	1	water	None	CB4856	D	3	mean.norm.EXT	1.93873035813506
20170220	jmjdswap	NA	NA	1	water	None	CB4856	D	4	mean.norm.EXT	1.90283797988779
20170220	jmjdswap	NA	NA	1	water	None	ECA576	D	5	mean.norm.EXT	1.90111446113504
20170220	jmjdswap	NA	NA	1	water	None	ECA576	D	6	mean.norm.EXT	2.22971882257398
20170220	jmjdswap	NA	NA	1	water	None	ECA577	D	7	mean.norm.EXT	2.07899356652589
20170220	jmjdswap	NA	NA	1	water	None	ECA578	D	9	mean.norm.EXT	2.14214191278805
20170220	jmjdswap	NA	NA	1	water	None	ECA578	E	10	mean.norm.EXT	1.98931823825412
20170220	jmjdswap	NA	NA	1	water	None	ECA579	E	11	mean.norm.EXT	1.97128654495968
20170220	jmjdswap	NA	NA	1	water	None	N2	E	2	mean.norm.EXT	1.95222781977799
20170220	jmjdswap	NA	NA	1	water	None	ECA577	E	7	mean.norm.EXT	2.11597900544907
20170220	jmjdswap	NA	NA	1	water	None	ECA578	E	9	mean.norm.EXT	1.94500422775649
20170220	jmjdswap	NA	NA	1	water	None	ECA576	F	5	mean.norm.EXT	2.09734106744639
20170220	jmjdswap	NA	NA	1	water	None	ECA578	F	9	mean.norm.EXT	2.06074332124274
20170220	jmjdswap	NA	NA	1	water	None	ECA578	G	10	mean.norm.EXT	1.98724795067913
20170220	jmjdswap	NA	NA	1	water	None	ECA579	G	11	mean.norm.EXT	1.96647243489318
20170220	jmjdswap	NA	NA	1	water	None	CB4856	G	4	mean.norm.EXT	2.00239545662636
20170220	jmjdswap	NA	NA	1	water	None	ECA576	G	5	mean.norm.EXT	2.24317000148405
20170220	jmjdswap	NA	NA	1	water	None	ECA576	G	6	mean.norm.EXT	2.18417952079716
20170220	jmjdswap	NA	NA	1	water	None	ECA577	G	8	mean.norm.EXT	2.18994583749695
20170220	jmjdswap	NA	NA	1	water	None	ECA578	G	9	mean.norm.EXT	2.05895277981145
20170220	jmjdswap	NA	NA	1	water	None	ECA579	H	11	mean.norm.EXT	1.98653787273899
20170220	jmjdswap	NA	NA	1	water	None	ECA577	H	7	mean.norm.EXT	2.06574481487136
20170220	jmjdswap	NA	NA	2	bleomycin	water	ECA579	A	11	mean.norm.EXT	1.45364704012377
20170220	jmjdswap	NA	NA	2	bleomycin	water	ECA579	A	12	mean.norm.EXT	1.33039807007103
20170220	jmjdswap	NA	NA	2	bleomycin	water	CB4856	A	4	mean.norm.EXT	1.5289980449834
20170220	jmjdswap	NA	NA	2	bleomycin	water	ECA576	A	5	mean.norm.EXT	1.26663742572192
20170220	jmjdswap	NA	NA	2	bleomycin	water	ECA577	A	8	mean.norm.EXT	1.24591995030364
20170220	jmjdswap	NA	NA	2	bleomycin	water	ECA578	A	9	mean.norm.EXT	1.44051341244992
20170220	jmjdswap	NA	NA	2	bleomycin	water	N2	B	1	mean.norm.EXT	1.30505840841481
20170220	jmjdswap	NA	NA	2	bleomycin	water	ECA579	B	12	mean.norm.EXT	1.34579917971177
20170220	jmjdswap	NA	NA	2	bleomycin	water	CB4856	B	3	mean.norm.EXT	1.56617025770087
20170220	jmjdswap	NA	NA	2	bleomycin	water	ECA576	B	5	mean.norm.EXT	1.29743168651976
20170220	jmjdswap	NA	NA	2	bleomycin	water	ECA576	B	6	mean.norm.EXT	1.31811922592846
20170220	jmjdswap	NA	NA	2	bleomycin	water	ECA577	B	7	mean.norm.EXT	1.33846298518806
20170220	jmjdswap	NA	NA	2	bleomycin	water	ECA577	B	8	mean.norm.EXT	1.27857759913422
20170220	jmjdswap	NA	NA	2	bleomycin	water	ECA578	B	9	mean.norm.EXT	1.39012767116951
20170220	jmjdswap	NA	NA	2	bleomycin	water	N2	C	1	mean.norm.EXT	1.36191318117515
20170220	jmjdswap	NA	NA	2	bleomycin	water	ECA579	C	11	mean.norm.EXT	1.41864598194074
20170220	jmjdswap	NA	NA	2	bleomycin	water	ECA579	C	12	mean.norm.EXT	1.38351282875493
20170220	jmjdswap	NA	NA	2	bleomycin	water	N2	C	2	mean.norm.EXT	1.31992537972508
20170220	jmjdswap	NA	NA	2	bleomycin	water	ECA576	C	5	mean.norm.EXT	1.39670615063261
20170220	jmjdswap	NA	NA	2	bleomycin	water	ECA577	C	7	mean.norm.EXT	1.28011213349965
20170220	jmjdswap	NA	NA	2	bleomycin	water	ECA577	C	8	mean.norm.EXT	1.24280797007856
20170220	jmjdswap	NA	NA	2	bleomycin	water	N2	D	1	mean.norm.EXT	1.37334324335135
20170220	jmjdswap	NA	NA	2	bleomycin	water	ECA578	D	10	mean.norm.EXT	1.31081805774043
20170220	jmjdswap	NA	NA	2	bleomycin	water	ECA579	D	11	mean.norm.EXT	1.29653726028785
20170220	jmjdswap	NA	NA	2	bleomycin	water	N2	D	2	mean.norm.EXT	1.43227257032321
20170220	jmjdswap	NA	NA	2	bleomycin	water	CB4856	D	3	mean.norm.EXT	1.50238919487468
20170220	jmjdswap	NA	NA	2	bleomycin	water	CB4856	D	4	mean.norm.EXT	1.29473549629405
20170220	jmjdswap	NA	NA	2	bleomycin	water	ECA577	D	7	mean.norm.EXT	1.22850111669287
20170220	jmjdswap	NA	NA	2	bleomycin	water	N2	E	1	mean.norm.EXT	1.26316353745131
20170220	jmjdswap	NA	NA	2	bleomycin	water	ECA578	E	10	mean.norm.EXT	1.41150583374081
20170220	jmjdswap	NA	NA	2	bleomycin	water	ECA579	E	12	mean.norm.EXT	1.38739321334306
20170220	jmjdswap	NA	NA	2	bleomycin	water	N2	E	2	mean.norm.EXT	1.34850699124816
20170220	jmjdswap	NA	NA	2	bleomycin	water	ECA576	E	5	mean.norm.EXT	1.37245660578648
20170220	jmjdswap	NA	NA	2	bleomycin	water	ECA577	E	7	mean.norm.EXT	1.25984815541244
20170220	jmjdswap	NA	NA	2	bleomycin	water	ECA578	F	10	mean.norm.EXT	1.34247259441681
20170220	jmjdswap	NA	NA	2	bleomycin	water	ECA579	F	11	mean.norm.EXT	1.34117745971097
20170220	jmjdswap	NA	NA	2	bleomycin	water	CB4856	F	3	mean.norm.EXT	1.61487258742908
20170220	jmjdswap	NA	NA	2	bleomycin	water	ECA576	F	5	mean.norm.EXT	1.55679476529207
20170220	jmjdswap	NA	NA	2	bleomycin	water	ECA577	F	7	mean.norm.EXT	1.23803455183776
20170220	jmjdswap	NA	NA	2	bleomycin	water	ECA577	F	8	mean.norm.EXT	1.34636293820172
20170220	jmjdswap	NA	NA	2	bleomycin	water	ECA578	F	9	mean.norm.EXT	1.46818895964155
20170220	jmjdswap	NA	NA	2	bleomycin	water	ECA579	G	11	mean.norm.EXT	1.35775601116916
20170220	jmjdswap	NA	NA	2	bleomycin	water	N2	G	2	mean.norm.EXT	1.30988171250306
20170220	jmjdswap	NA	NA	2	bleomycin	water	CB4856	G	3	mean.norm.EXT	1.5231099888836
20170220	jmjdswap	NA	NA	2	bleomycin	water	CB4856	G	4	mean.norm.EXT	1.56980664688238
20170220	jmjdswap	NA	NA	2	bleomycin	water	ECA577	G	8	mean.norm.EXT	1.21545620852789
20170220	jmjdswap	NA	NA	2	bleomycin	water	N2	H	1	mean.norm.EXT	1.36969201999323
20170220	jmjdswap	NA	NA	2	bleomycin	water	ECA579	H	11	mean.norm.EXT	1.24161130152902
20170220	jmjdswap	NA	NA	2	bleomycin	water	CB4856	H	3	mean.norm.EXT	1.49786000220037
20170220	jmjdswap	NA	NA	2	bleomycin	water	ECA576	H	5	mean.norm.EXT	1.20468183466571
20170220	jmjdswap	NA	NA	2	bleomycin	water	ECA577	H	7	mean.norm.EXT	1.31416317316261
20170220	jmjdswap	NA	NA	2	bleomycin	water	ECA578	H	9	mean.norm.EXT	1.32173509450819
20170220	jmjdswap	NA	NA	3	water	None	CB4856	A	4	mean.norm.EXT	1.99807276403451
20170220	jmjdswap	NA	NA	3	water	None	ECA576	A	5	mean.norm.EXT	2.11738047382874
20170220	jmjdswap	NA	NA	3	water	None	ECA576	A	6	mean.norm.EXT	2.15272547031163
20170220	jmjdswap	NA	NA	3	water	None	ECA577	A	8	mean.norm.EXT	2.11083808312623
20170220	jmjdswap	NA	NA	3	water	None	ECA578	A	9	mean.norm.EXT	2.04937140394449
20170220	jmjdswap	NA	NA	3	water	None	ECA578	B	10	mean.norm.EXT	2.19511312053808
20170220	jmjdswap	NA	NA	3	water	None	ECA579	B	11	mean.norm.EXT	2.03997497825536
20170220	jmjdswap	NA	NA	3	water	None	N2	B	2	mean.norm.EXT	2.0121486841351
20170220	jmjdswap	NA	NA	3	water	None	CB4856	B	3	mean.norm.EXT	1.96150747674545
20170220	jmjdswap	NA	NA	3	water	None	ECA577	B	8	mean.norm.EXT	1.94886025273595
20170220	jmjdswap	NA	NA	3	water	None	N2	C	1	mean.norm.EXT	2.03823422288699
20170220	jmjdswap	NA	NA	3	water	None	ECA579	C	11	mean.norm.EXT	2.04218533957235
20170220	jmjdswap	NA	NA	3	water	None	ECA579	C	12	mean.norm.EXT	1.9512404647926
20170220	jmjdswap	NA	NA	3	water	None	CB4856	C	3	mean.norm.EXT	1.99833742462337
20170220	jmjdswap	NA	NA	3	water	None	CB4856	C	4	mean.norm.EXT	2.00748751016785
20170220	jmjdswap	NA	NA	3	water	None	ECA577	C	8	mean.norm.EXT	1.91501063679501
20170220	jmjdswap	NA	NA	3	water	None	N2	D	1	mean.norm.EXT	2.07135632432292
20170220	jmjdswap	NA	NA	3	water	None	ECA579	D	11	mean.norm.EXT	2.11607201191519
20170220	jmjdswap	NA	NA	3	water	None	N2	D	2	mean.norm.EXT	1.97861619801721
20170220	jmjdswap	NA	NA	3	water	None	CB4856	D	3	mean.norm.EXT	2.01067005684492
20170220	jmjdswap	NA	NA	3	water	None	ECA577	D	7	mean.norm.EXT	2.09749206312827
20170220	jmjdswap	NA	NA	3	water	None	ECA578	E	10	mean.norm.EXT	1.99264312371661
20170220	jmjdswap	NA	NA	3	water	None	ECA579	E	12	mean.norm.EXT	2.27958129442225
20170220	jmjdswap	NA	NA	3	water	None	ECA576	E	5	mean.norm.EXT	2.0386954948995
20170220	jmjdswap	NA	NA	3	water	None	ECA577	E	7	mean.norm.EXT	2.02156515808121
20170220	jmjdswap	NA	NA	3	water	None	ECA578	E	9	mean.norm.EXT	2.05034237003932
20170220	jmjdswap	NA	NA	3	water	None	N2	F	1	mean.norm.EXT	1.94534896403975
20170220	jmjdswap	NA	NA	3	water	None	ECA578	F	10	mean.norm.EXT	2.07728947871846
20170220	jmjdswap	NA	NA	3	water	None	ECA579	F	11	mean.norm.EXT	2.1104032192497
20170220	jmjdswap	NA	NA	3	water	None	ECA579	F	12	mean.norm.EXT	2.27550218061867
20170220	jmjdswap	NA	NA	3	water	None	CB4856	F	3	mean.norm.EXT	1.99906339121161
20170220	jmjdswap	NA	NA	3	water	None	CB4856	F	4	mean.norm.EXT	1.99059300452689
20170220	jmjdswap	NA	NA	3	water	None	ECA576	F	5	mean.norm.EXT	2.34233229864772
20170220	jmjdswap	NA	NA	3	water	None	ECA577	F	7	mean.norm.EXT	2.21451299599984
20170220	jmjdswap	NA	NA	3	water	None	ECA578	F	9	mean.norm.EXT	2.08330423314382
20170220	jmjdswap	NA	NA	3	water	None	ECA579	G	11	mean.norm.EXT	2.09108576461092
20170220	jmjdswap	NA	NA	3	water	None	ECA579	G	12	mean.norm.EXT	2.07448003097059
20170220	jmjdswap	NA	NA	3	water	None	ECA576	G	6	mean.norm.EXT	2.03947515582886
20170220	jmjdswap	NA	NA	3	water	None	ECA577	G	7	mean.norm.EXT	2.10271791350913
20170220	jmjdswap	NA	NA	3	water	None	N2	H	1	mean.norm.EXT	1.91737568753777
20170220	jmjdswap	NA	NA	3	water	None	ECA577	H	7	mean.norm.EXT	2.11345072880411
20170220	jmjdswap	NA	NA	3	water	None	ECA578	H	9	mean.norm.EXT	1.95636704388434
20170220	jmjdswap	NA	NA	4	bleomycin	water	ECA579	A	12	mean.norm.EXT	1.27373199318993
20170220	jmjdswap	NA	NA	4	bleomycin	water	CB4856	A	4	mean.norm.EXT	1.36207812628523
20170220	jmjdswap	NA	NA	4	bleomycin	water	ECA576	A	5	mean.norm.EXT	1.34197004415371
20170220	jmjdswap	NA	NA	4	bleomycin	water	ECA576	A	6	mean.norm.EXT	1.30805464706527
20170220	jmjdswap	NA	NA	4	bleomycin	water	ECA578	A	9	mean.norm.EXT	1.31852114904262
20170220	jmjdswap	NA	NA	4	bleomycin	water	N2	B	1	mean.norm.EXT	1.41776499397507
20170220	jmjdswap	NA	NA	4	bleomycin	water	ECA578	B	10	mean.norm.EXT	1.24270220049759
20170220	jmjdswap	NA	NA	4	bleomycin	water	ECA579	B	11	mean.norm.EXT	1.28440343774977
20170220	jmjdswap	NA	NA	4	bleomycin	water	N2	B	2	mean.norm.EXT	1.25873630323467
20170220	jmjdswap	NA	NA	4	bleomycin	water	CB4856	B	4	mean.norm.EXT	1.41902891406696
20170220	jmjdswap	NA	NA	4	bleomycin	water	ECA576	B	5	mean.norm.EXT	1.38448000281587
20170220	jmjdswap	NA	NA	4	bleomycin	water	ECA577	B	7	mean.norm.EXT	1.16758465567308
20170220	jmjdswap	NA	NA	4	bleomycin	water	ECA577	B	8	mean.norm.EXT	1.25364912241701
20170220	jmjdswap	NA	NA	4	bleomycin	water	ECA578	B	9	mean.norm.EXT	1.30247096950249
20170220	jmjdswap	NA	NA	4	bleomycin	water	ECA579	C	11	mean.norm.EXT	1.33086599868472
20170220	jmjdswap	NA	NA	4	bleomycin	water	CB4856	C	3	mean.norm.EXT	1.39555564857878
20170220	jmjdswap	NA	NA	4	bleomycin	water	ECA576	C	5	mean.norm.EXT	1.37218567613194
20170220	jmjdswap	NA	NA	4	bleomycin	water	ECA576	C	6	mean.norm.EXT	1.24401062327944
20170220	jmjdswap	NA	NA	4	bleomycin	water	ECA577	C	8	mean.norm.EXT	1.21941915439036
20170220	jmjdswap	NA	NA	4	bleomycin	water	ECA578	C	9	mean.norm.EXT	1.39445377473226
20170220	jmjdswap	NA	NA	4	bleomycin	water	ECA579	D	11	mean.norm.EXT	1.29661891571894
20170220	jmjdswap	NA	NA	4	bleomycin	water	N2	D	2	mean.norm.EXT	1.26476488305473
20170220	jmjdswap	NA	NA	4	bleomycin	water	CB4856	D	4	mean.norm.EXT	1.37786482959909
20170220	jmjdswap	NA	NA	4	bleomycin	water	ECA576	D	6	mean.norm.EXT	1.31917315451239
20170220	jmjdswap	NA	NA	4	bleomycin	water	ECA577	D	7	mean.norm.EXT	1.26235617738531
20170220	jmjdswap	NA	NA	4	bleomycin	water	ECA577	D	8	mean.norm.EXT	1.21110343236845
20170220	jmjdswap	NA	NA	4	bleomycin	water	ECA578	D	9	mean.norm.EXT	1.28552202808598
20170220	jmjdswap	NA	NA	4	bleomycin	water	ECA578	E	10	mean.norm.EXT	1.29724674413744
20170220	jmjdswap	NA	NA	4	bleomycin	water	ECA579	E	11	mean.norm.EXT	1.28982822029365
20170220	jmjdswap	NA	NA	4	bleomycin	water	ECA579	E	12	mean.norm.EXT	1.27178023339331
20170220	jmjdswap	NA	NA	4	bleomycin	water	N2	E	2	mean.norm.EXT	1.29848232736467
20170220	jmjdswap	NA	NA	4	bleomycin	water	CB4856	E	4	mean.norm.EXT	1.4445603727319
20170220	jmjdswap	NA	NA	4	bleomycin	water	ECA576	E	5	mean.norm.EXT	1.21542386924967
20170220	jmjdswap	NA	NA	4	bleomycin	water	ECA577	E	7	mean.norm.EXT	1.21129634855433
20170220	jmjdswap	NA	NA	4	bleomycin	water	ECA577	E	8	mean.norm.EXT	1.19395113898991
20170220	jmjdswap	NA	NA	4	bleomycin	water	ECA578	E	9	mean.norm.EXT	1.35478341029945
20170220	jmjdswap	NA	NA	4	bleomycin	water	ECA579	F	12	mean.norm.EXT	1.36594606625934
20170220	jmjdswap	NA	NA	4	bleomycin	water	CB4856	F	3	mean.norm.EXT	1.40151132431128
20170220	jmjdswap	NA	NA	4	bleomycin	water	CB4856	F	4	mean.norm.EXT	1.41872450333345
20170220	jmjdswap	NA	NA	4	bleomycin	water	ECA576	F	5	mean.norm.EXT	1.3211873824227
20170220	jmjdswap	NA	NA	4	bleomycin	water	ECA578	F	9	mean.norm.EXT	1.34382538227836
20170220	jmjdswap	NA	NA	4	bleomycin	water	N2	G	2	mean.norm.EXT	1.43417209635657
20170220	jmjdswap	NA	NA	4	bleomycin	water	CB4856	G	3	mean.norm.EXT	1.39512703432752
20170220	jmjdswap	NA	NA	4	bleomycin	water	ECA576	G	5	mean.norm.EXT	1.29465475925618
20170220	jmjdswap	NA	NA	4	bleomycin	water	ECA578	G	9	mean.norm.EXT	1.28590057842625
20170220	jmjdswap	NA	NA	4	bleomycin	water	CB4856	H	3	mean.norm.EXT	1.32622310820271
20170220	jmjdswap	NA	NA	4	bleomycin	water	ECA576	H	5	mean.norm.EXT	1.28088948204
20170220	jmjdswap	NA	NA	4	bleomycin	water	ECA577	H	7	mean.norm.EXT	1.28459358848225
20170220	jmjdswap	NA	NA	5	water	None	ECA578	A	10	mean.norm.EXT	2.02465597736951
20170220	jmjdswap	NA	NA	5	water	None	ECA579	A	12	mean.norm.EXT	2.11633871386454
20170220	jmjdswap	NA	NA	5	water	None	CB4856	A	4	mean.norm.EXT	2.17413501041247
20170220	jmjdswap	NA	NA	5	water	None	ECA576	A	5	mean.norm.EXT	2.10126803021159
20170220	jmjdswap	NA	NA	5	water	None	ECA576	A	6	mean.norm.EXT	2.1571502331152
20170220	jmjdswap	NA	NA	5	water	None	ECA578	A	9	mean.norm.EXT	2.14500644623918
20170220	jmjdswap	NA	NA	5	water	None	ECA579	B	12	mean.norm.EXT	1.96629691264383
20170220	jmjdswap	NA	NA	5	water	None	N2	B	2	mean.norm.EXT	2.02443075476963
20170220	jmjdswap	NA	NA	5	water	None	CB4856	B	3	mean.norm.EXT	2.003569326383
20170220	jmjdswap	NA	NA	5	water	None	CB4856	B	4	mean.norm.EXT	2.24214935971918
20170220	jmjdswap	NA	NA	5	water	None	ECA576	B	5	mean.norm.EXT	2.03454533670093
20170220	jmjdswap	NA	NA	5	water	None	ECA577	B	7	mean.norm.EXT	2.0471659639096
20170220	jmjdswap	NA	NA	5	water	None	ECA577	B	8	mean.norm.EXT	2.07808227217833
20170220	jmjdswap	NA	NA	5	water	None	ECA578	B	9	mean.norm.EXT	2.02120465065948
20170220	jmjdswap	NA	NA	5	water	None	N2	C	1	mean.norm.EXT	2.0615459167556
20170220	jmjdswap	NA	NA	5	water	None	ECA578	C	10	mean.norm.EXT	2.09472321125255
20170220	jmjdswap	NA	NA	5	water	None	ECA579	C	12	mean.norm.EXT	2.21329936356562
20170220	jmjdswap	NA	NA	5	water	None	CB4856	C	3	mean.norm.EXT	2.06648414549514
20170220	jmjdswap	NA	NA	5	water	None	CB4856	C	4	mean.norm.EXT	2.17357909398089
20170220	jmjdswap	NA	NA	5	water	None	ECA576	C	5	mean.norm.EXT	2.13020312933682
20170220	jmjdswap	NA	NA	5	water	None	ECA577	C	7	mean.norm.EXT	2.14084213454991
20170220	jmjdswap	NA	NA	5	water	None	ECA577	C	8	mean.norm.EXT	2.04793972329067
20170220	jmjdswap	NA	NA	5	water	None	ECA578	C	9	mean.norm.EXT	2.08895267913451
20170220	jmjdswap	NA	NA	5	water	None	N2	D	1	mean.norm.EXT	1.99370458047793
20170220	jmjdswap	NA	NA	5	water	None	ECA579	D	12	mean.norm.EXT	1.97361955724007
20170220	jmjdswap	NA	NA	5	water	None	N2	D	2	mean.norm.EXT	2.08073962260402
20170220	jmjdswap	NA	NA	5	water	None	ECA576	D	5	mean.norm.EXT	2.15332149164
20170220	jmjdswap	NA	NA	5	water	None	ECA576	D	6	mean.norm.EXT	2.0273939898633
20170220	jmjdswap	NA	NA	5	water	None	ECA577	D	7	mean.norm.EXT	2.16910955024552
20170220	jmjdswap	NA	NA	5	water	None	ECA578	D	9	mean.norm.EXT	2.14087208228188
20170220	jmjdswap	NA	NA	5	water	None	ECA579	E	12	mean.norm.EXT	2.2425113135008
20170220	jmjdswap	NA	NA	5	water	None	N2	E	2	mean.norm.EXT	1.95413386101014
20170220	jmjdswap	NA	NA	5	water	None	CB4856	E	3	mean.norm.EXT	1.93079410436615
20170220	jmjdswap	NA	NA	5	water	None	ECA576	E	5	mean.norm.EXT	2.28010403067799
20170220	jmjdswap	NA	NA	5	water	None	ECA577	E	8	mean.norm.EXT	2.00770231500459
20170220	jmjdswap	NA	NA	5	water	None	ECA578	E	9	mean.norm.EXT	1.99267536834491
20170220	jmjdswap	NA	NA	5	water	None	ECA579	F	11	mean.norm.EXT	2.11839793957998
20170220	jmjdswap	NA	NA	5	water	None	ECA579	F	12	mean.norm.EXT	1.97299215318572
20170220	jmjdswap	NA	NA	5	water	None	N2	F	2	mean.norm.EXT	1.88377153598858
20170220	jmjdswap	NA	NA	5	water	None	CB4856	F	3	mean.norm.EXT	2.22595265255159
20170220	jmjdswap	NA	NA	5	water	None	CB4856	F	4	mean.norm.EXT	2.1855129468882
20170220	jmjdswap	NA	NA	5	water	None	ECA576	F	6	mean.norm.EXT	2.05502123646039
20170220	jmjdswap	NA	NA	5	water	None	ECA577	F	7	mean.norm.EXT	2.0605174251539
20170220	jmjdswap	NA	NA	5	water	None	ECA577	F	8	mean.norm.EXT	2.05132731769545
20170220	jmjdswap	NA	NA	5	water	None	ECA578	F	9	mean.norm.EXT	2.01370750315965
20170220	jmjdswap	NA	NA	5	water	None	ECA578	G	10	mean.norm.EXT	2.12872665046529
20170220	jmjdswap	NA	NA	5	water	None	ECA579	G	11	mean.norm.EXT	1.98508268145175
20170220	jmjdswap	NA	NA	5	water	None	ECA579	G	12	mean.norm.EXT	2.03945737806595
20170220	jmjdswap	NA	NA	5	water	None	N2	G	2	mean.norm.EXT	1.92029943643198
20170220	jmjdswap	NA	NA	5	water	None	CB4856	G	3	mean.norm.EXT	2.20874588718263
20170220	jmjdswap	NA	NA	5	water	None	ECA576	G	5	mean.norm.EXT	2.08184124856205
20170220	jmjdswap	NA	NA	5	water	None	ECA576	G	6	mean.norm.EXT	2.14218468403462
20170220	jmjdswap	NA	NA	5	water	None	ECA577	G	8	mean.norm.EXT	2.19744106684845
20170220	jmjdswap	NA	NA	5	water	None	ECA578	G	9	mean.norm.EXT	2.11576315552434
20170220	jmjdswap	NA	NA	5	water	None	N2	H	1	mean.norm.EXT	2.04717621256543
20170220	jmjdswap	NA	NA	5	water	None	CB4856	H	3	mean.norm.EXT	2.04243072429233
20170220	jmjdswap	NA	NA	6	bleomycin	water	N2	A	1	mean.norm.EXT	1.36051194983617
20170220	jmjdswap	NA	NA	6	bleomycin	water	ECA578	A	10	mean.norm.EXT	1.3804246081341
20170220	jmjdswap	NA	NA	6	bleomycin	water	ECA579	A	11	mean.norm.EXT	1.25937228241617
20170220	jmjdswap	NA	NA	6	bleomycin	water	N2	A	2	mean.norm.EXT	1.3273205113504
20170220	jmjdswap	NA	NA	6	bleomycin	water	CB4856	A	3	mean.norm.EXT	1.47781750474422
20170220	jmjdswap	NA	NA	6	bleomycin	water	CB4856	A	4	mean.norm.EXT	1.40843418122784
20170220	jmjdswap	NA	NA	6	bleomycin	water	ECA576	A	5	mean.norm.EXT	1.27104371271255
20170220	jmjdswap	NA	NA	6	bleomycin	water	ECA576	A	6	mean.norm.EXT	1.32147271426394
20170220	jmjdswap	NA	NA	6	bleomycin	water	ECA577	A	7	mean.norm.EXT	1.25008847437763
20170220	jmjdswap	NA	NA	6	bleomycin	water	ECA577	A	8	mean.norm.EXT	1.24555761559113
20170220	jmjdswap	NA	NA	6	bleomycin	water	ECA578	A	9	mean.norm.EXT	1.40612768396741
20170220	jmjdswap	NA	NA	6	bleomycin	water	ECA578	B	10	mean.norm.EXT	1.26355218640299
20170220	jmjdswap	NA	NA	6	bleomycin	water	ECA579	B	11	mean.norm.EXT	1.36702163298484
20170220	jmjdswap	NA	NA	6	bleomycin	water	ECA579	B	12	mean.norm.EXT	1.30859537526978
20170220	jmjdswap	NA	NA	6	bleomycin	water	CB4856	B	3	mean.norm.EXT	1.4247823094878
20170220	jmjdswap	NA	NA	6	bleomycin	water	ECA576	B	5	mean.norm.EXT	1.20242476681054
20170220	jmjdswap	NA	NA	6	bleomycin	water	ECA577	B	7	mean.norm.EXT	1.21966322887322
20170220	jmjdswap	NA	NA	6	bleomycin	water	ECA577	B	8	mean.norm.EXT	1.21092973971571
20170220	jmjdswap	NA	NA	6	bleomycin	water	ECA578	B	9	mean.norm.EXT	1.37343969704669
20170220	jmjdswap	NA	NA	6	bleomycin	water	N2	C	1	mean.norm.EXT	1.4080534512107
20170220	jmjdswap	NA	NA	6	bleomycin	water	ECA578	C	10	mean.norm.EXT	1.37599410638706
20170220	jmjdswap	NA	NA	6	bleomycin	water	ECA579	C	11	mean.norm.EXT	1.36489298304664
20170220	jmjdswap	NA	NA	6	bleomycin	water	ECA579	C	12	mean.norm.EXT	1.35388914488212
20170220	jmjdswap	NA	NA	6	bleomycin	water	N2	C	2	mean.norm.EXT	1.30683768102199
20170220	jmjdswap	NA	NA	6	bleomycin	water	CB4856	C	4	mean.norm.EXT	1.37374414827312
20170220	jmjdswap	NA	NA	6	bleomycin	water	ECA577	C	8	mean.norm.EXT	1.21536413482419
20170220	jmjdswap	NA	NA	6	bleomycin	water	ECA578	C	9	mean.norm.EXT	1.3961066856116
20170220	jmjdswap	NA	NA	6	bleomycin	water	N2	D	1	mean.norm.EXT	1.27620418090183
20170220	jmjdswap	NA	NA	6	bleomycin	water	ECA578	D	10	mean.norm.EXT	1.36651047910782
20170220	jmjdswap	NA	NA	6	bleomycin	water	ECA579	D	11	mean.norm.EXT	1.37775837671902
20170220	jmjdswap	NA	NA	6	bleomycin	water	ECA579	D	12	mean.norm.EXT	1.27073105861955
20170220	jmjdswap	NA	NA	6	bleomycin	water	N2	D	2	mean.norm.EXT	1.27748005400167
20170220	jmjdswap	NA	NA	6	bleomycin	water	CB4856	D	3	mean.norm.EXT	1.36689839938168
20170220	jmjdswap	NA	NA	6	bleomycin	water	ECA576	D	5	mean.norm.EXT	1.26447653992889
20170220	jmjdswap	NA	NA	6	bleomycin	water	ECA577	D	7	mean.norm.EXT	1.32987028104843
20170220	jmjdswap	NA	NA	6	bleomycin	water	ECA577	D	8	mean.norm.EXT	1.26155583537559
20170220	jmjdswap	NA	NA	6	bleomycin	water	ECA578	D	9	mean.norm.EXT	1.38457709275136
20170220	jmjdswap	NA	NA	6	bleomycin	water	N2	E	1	mean.norm.EXT	1.28999030350616
20170220	jmjdswap	NA	NA	6	bleomycin	water	CB4856	E	3	mean.norm.EXT	1.35906651174445
20170220	jmjdswap	NA	NA	6	bleomycin	water	CB4856	E	4	mean.norm.EXT	1.33299649667009
20170220	jmjdswap	NA	NA	6	bleomycin	water	ECA576	E	5	mean.norm.EXT	1.26205544868462
20170220	jmjdswap	NA	NA	6	bleomycin	water	ECA577	E	7	mean.norm.EXT	1.31700993011006
20170220	jmjdswap	NA	NA	6	bleomycin	water	ECA577	E	8	mean.norm.EXT	1.38427828865942
20170220	jmjdswap	NA	NA	6	bleomycin	water	ECA578	E	9	mean.norm.EXT	1.35480659296175
20170220	jmjdswap	NA	NA	6	bleomycin	water	N2	F	1	mean.norm.EXT	1.35505900634796
20170220	jmjdswap	NA	NA	6	bleomycin	water	ECA578	F	10	mean.norm.EXT	1.35644177372344
20170220	jmjdswap	NA	NA	6	bleomycin	water	ECA579	F	11	mean.norm.EXT	1.32863793225489
20170220	jmjdswap	NA	NA	6	bleomycin	water	N2	F	2	mean.norm.EXT	1.34939601825742
20170220	jmjdswap	NA	NA	6	bleomycin	water	CB4856	F	3	mean.norm.EXT	1.4194116415884
20170220	jmjdswap	NA	NA	6	bleomycin	water	CB4856	F	4	mean.norm.EXT	1.36870714375069
20170220	jmjdswap	NA	NA	6	bleomycin	water	ECA576	F	5	mean.norm.EXT	1.31898822709428
20170220	jmjdswap	NA	NA	6	bleomycin	water	ECA577	F	7	mean.norm.EXT	1.261461437319
20170220	jmjdswap	NA	NA	6	bleomycin	water	ECA577	F	8	mean.norm.EXT	1.29731026320319
20170220	jmjdswap	NA	NA	6	bleomycin	water	ECA578	F	9	mean.norm.EXT	1.39754787418947
20170220	jmjdswap	NA	NA	6	bleomycin	water	N2	G	1	mean.norm.EXT	1.29185978141249
20170220	jmjdswap	NA	NA	6	bleomycin	water	N2	G	2	mean.norm.EXT	1.31253751250606
20170220	jmjdswap	NA	NA	6	bleomycin	water	CB4856	G	3	mean.norm.EXT	1.37070307735927
20170220	jmjdswap	NA	NA	6	bleomycin	water	ECA576	G	5	mean.norm.EXT	1.31342607394258
20170220	jmjdswap	NA	NA	6	bleomycin	water	ECA576	G	6	mean.norm.EXT	1.28862113964844
20170220	jmjdswap	NA	NA	6	bleomycin	water	ECA577	G	8	mean.norm.EXT	1.14287376856437
20170220	jmjdswap	NA	NA	6	bleomycin	water	ECA578	G	9	mean.norm.EXT	1.27579805475747
20170220	jmjdswap	NA	NA	6	bleomycin	water	N2	H	1	mean.norm.EXT	1.24365631903017
20170220	jmjdswap	NA	NA	6	bleomycin	water	ECA579	H	11	mean.norm.EXT	1.3930510597643
20170220	jmjdswap	NA	NA	6	bleomycin	water	ECA576	H	5	mean.norm.EXT	1.21753370172018
20170220	jmjdswap	NA	NA	6	bleomycin	water	ECA577	H	7	mean.norm.EXT	1.23060968030476
20170220	jmjdswap	NA	NA	1	water	None	ECA579	A	11	q10.norm.EXT	1.01878220140515
20170220	jmjdswap	NA	NA	1	water	None	ECA576	A	6	q10.norm.EXT	1.08
20170220	jmjdswap	NA	NA	1	water	None	ECA578	B	10	q10.norm.EXT	1.04764705882353
20170220	jmjdswap	NA	NA	1	water	None	ECA579	B	11	q10.norm.EXT	1.06801587301587
20170220	jmjdswap	NA	NA	1	water	None	ECA579	B	12	q10.norm.EXT	1.04759464998382
20170220	jmjdswap	NA	NA	1	water	None	CB4856	B	4	q10.norm.EXT	1.07575272261371
20170220	jmjdswap	NA	NA	1	water	None	ECA577	B	7	q10.norm.EXT	1.1632967032967
20170220	jmjdswap	NA	NA	1	water	None	ECA578	C	10	q10.norm.EXT	1.05240903054449
20170220	jmjdswap	NA	NA	1	water	None	ECA579	C	12	q10.norm.EXT	1.16188776238755
20170220	jmjdswap	NA	NA	1	water	None	ECA576	C	6	q10.norm.EXT	1.06343249427918
20170220	jmjdswap	NA	NA	1	water	None	ECA579	D	12	q10.norm.EXT	1.05964912280702
20170220	jmjdswap	NA	NA	1	water	None	CB4856	D	3	q10.norm.EXT	1.1
20170220	jmjdswap	NA	NA	1	water	None	ECA576	D	5	q10.norm.EXT	1.01515151515152
20170220	jmjdswap	NA	NA	1	water	None	ECA576	D	6	q10.norm.EXT	1.07313119755912
20170220	jmjdswap	NA	NA	1	water	None	ECA577	D	7	q10.norm.EXT	1.08031696618084
20170220	jmjdswap	NA	NA	1	water	None	ECA577	D	8	q10.norm.EXT	1.0658929517753
20170220	jmjdswap	NA	NA	1	water	None	ECA578	D	9	q10.norm.EXT	1.06153346328785
20170220	jmjdswap	NA	NA	1	water	None	ECA578	E	10	q10.norm.EXT	1.08724941037736
20170220	jmjdswap	NA	NA	1	water	None	ECA579	E	11	q10.norm.EXT	1.0674829734821
20170220	jmjdswap	NA	NA	1	water	None	N2	E	2	q10.norm.EXT	1.05588235294118
20170220	jmjdswap	NA	NA	1	water	None	ECA577	E	7	q10.norm.EXT	1.10085352622061
20170220	jmjdswap	NA	NA	1	water	None	ECA578	E	9	q10.norm.EXT	1.06589147286822
20170220	jmjdswap	NA	NA	1	water	None	ECA576	F	5	q10.norm.EXT	1.07868217054264
20170220	jmjdswap	NA	NA	1	water	None	ECA578	F	9	q10.norm.EXT	1.08800904977376
20170220	jmjdswap	NA	NA	1	water	None	ECA578	G	10	q10.norm.EXT	1.05601634320735
20170220	jmjdswap	NA	NA	1	water	None	ECA579	G	11	q10.norm.EXT	1.07244962884411
20170220	jmjdswap	NA	NA	1	water	None	CB4856	G	4	q10.norm.EXT	1.09910155014236
20170220	jmjdswap	NA	NA	1	water	None	ECA576	G	5	q10.norm.EXT	1.17779596290235
20170220	jmjdswap	NA	NA	1	water	None	ECA576	G	6	q10.norm.EXT	1.08020174050633
20170220	jmjdswap	NA	NA	1	water	None	ECA577	G	8	q10.norm.EXT	1.13407077805963
20170220	jmjdswap	NA	NA	1	water	None	ECA578	G	9	q10.norm.EXT	1.10460823191577
20170220	jmjdswap	NA	NA	1	water	None	ECA579	H	11	q10.norm.EXT	1.03571428571429
20170220	jmjdswap	NA	NA	1	water	None	ECA577	H	7	q10.norm.EXT	1.10308441558442
20170220	jmjdswap	NA	NA	2	bleomycin	water	ECA579	A	12	q10.norm.EXT	0.940095817210245
20170220	jmjdswap	NA	NA	2	bleomycin	water	CB4856	A	4	q10.norm.EXT	0.995604395604396
20170220	jmjdswap	NA	NA	2	bleomycin	water	ECA576	A	5	q10.norm.EXT	0.924467099165894
20170220	jmjdswap	NA	NA	2	bleomycin	water	ECA577	A	8	q10.norm.EXT	0.906463140698387
20170220	jmjdswap	NA	NA	2	bleomycin	water	ECA578	A	9	q10.norm.EXT	0.958762886597938
20170220	jmjdswap	NA	NA	2	bleomycin	water	N2	B	1	q10.norm.EXT	0.932692307692308
20170220	jmjdswap	NA	NA	2	bleomycin	water	ECA579	B	12	q10.norm.EXT	0.920716783216783
20170220	jmjdswap	NA	NA	2	bleomycin	water	CB4856	B	3	q10.norm.EXT	1.01917537108301
20170220	jmjdswap	NA	NA	2	bleomycin	water	CB4856	B	4	q10.norm.EXT	1.02418067226891
20170220	jmjdswap	NA	NA	2	bleomycin	water	ECA576	B	5	q10.norm.EXT	0.908574807806032
20170220	jmjdswap	NA	NA	2	bleomycin	water	ECA576	B	6	q10.norm.EXT	0.936851136851137
20170220	jmjdswap	NA	NA	2	bleomycin	water	ECA577	B	7	q10.norm.EXT	0.951255172413793
20170220	jmjdswap	NA	NA	2	bleomycin	water	ECA577	B	8	q10.norm.EXT	0.920070796460177
20170220	jmjdswap	NA	NA	2	bleomycin	water	ECA578	B	9	q10.norm.EXT	0.947682639434407
20170220	jmjdswap	NA	NA	2	bleomycin	water	N2	C	1	q10.norm.EXT	0.929383116883117
20170220	jmjdswap	NA	NA	2	bleomycin	water	ECA579	C	11	q10.norm.EXT	0.947686524002313
20170220	jmjdswap	NA	NA	2	bleomycin	water	ECA579	C	12	q10.norm.EXT	0.968015726179464
20170220	jmjdswap	NA	NA	2	bleomycin	water	N2	C	2	q10.norm.EXT	0.955704528206426
20170220	jmjdswap	NA	NA	2	bleomycin	water	ECA576	C	5	q10.norm.EXT	0.930800653594771
20170220	jmjdswap	NA	NA	2	bleomycin	water	ECA577	C	7	q10.norm.EXT	0.907416267942584
20170220	jmjdswap	NA	NA	2	bleomycin	water	ECA577	C	8	q10.norm.EXT	0.918918918918919
20170220	jmjdswap	NA	NA	2	bleomycin	water	N2	D	1	q10.norm.EXT	0.927024673439768
20170220	jmjdswap	NA	NA	2	bleomycin	water	ECA578	D	10	q10.norm.EXT	0.925141709966934
20170220	jmjdswap	NA	NA	2	bleomycin	water	ECA579	D	11	q10.norm.EXT	0.915519480519481
20170220	jmjdswap	NA	NA	2	bleomycin	water	N2	D	2	q10.norm.EXT	0.959030100334448
20170220	jmjdswap	NA	NA	2	bleomycin	water	CB4856	D	3	q10.norm.EXT	0.988776655443322
20170220	jmjdswap	NA	NA	2	bleomycin	water	CB4856	D	4	q10.norm.EXT	0.937021409595249
20170220	jmjdswap	NA	NA	2	bleomycin	water	ECA577	D	7	q10.norm.EXT	0.895255863539446
20170220	jmjdswap	NA	NA	2	bleomycin	water	N2	E	1	q10.norm.EXT	0.931216457960644
20170220	jmjdswap	NA	NA	2	bleomycin	water	ECA578	E	10	q10.norm.EXT	0.952354874041621
20170220	jmjdswap	NA	NA	2	bleomycin	water	ECA579	E	12	q10.norm.EXT	0.934098360655738
20170220	jmjdswap	NA	NA	2	bleomycin	water	N2	E	2	q10.norm.EXT	0.927678571428571
20170220	jmjdswap	NA	NA	2	bleomycin	water	ECA576	E	5	q10.norm.EXT	0.944389513108614
20170220	jmjdswap	NA	NA	2	bleomycin	water	ECA577	E	7	q10.norm.EXT	0.895625
20170220	jmjdswap	NA	NA	2	bleomycin	water	ECA578	F	10	q10.norm.EXT	0.903600464576074
20170220	jmjdswap	NA	NA	2	bleomycin	water	ECA579	F	11	q10.norm.EXT	0.944863563402889
20170220	jmjdswap	NA	NA	2	bleomycin	water	ECA576	F	5	q10.norm.EXT	0.921640994357176
20170220	jmjdswap	NA	NA	2	bleomycin	water	ECA577	F	7	q10.norm.EXT	0.906163522012579
20170220	jmjdswap	NA	NA	2	bleomycin	water	ECA577	F	8	q10.norm.EXT	0.925825825825826
20170220	jmjdswap	NA	NA	2	bleomycin	water	ECA578	F	9	q10.norm.EXT	0.956430050837884
20170220	jmjdswap	NA	NA	2	bleomycin	water	ECA579	G	11	q10.norm.EXT	0.926470588235294
20170220	jmjdswap	NA	NA	2	bleomycin	water	N2	G	2	q10.norm.EXT	0.944545125045306
20170220	jmjdswap	NA	NA	2	bleomycin	water	CB4856	G	4	q10.norm.EXT	0.974608695652174
20170220	jmjdswap	NA	NA	2	bleomycin	water	ECA577	G	8	q10.norm.EXT	0.897707317073171
20170220	jmjdswap	NA	NA	2	bleomycin	water	N2	H	1	q10.norm.EXT	0.917087188113261
20170220	jmjdswap	NA	NA	2	bleomycin	water	ECA579	H	11	q10.norm.EXT	0.890561797752809
20170220	jmjdswap	NA	NA	2	bleomycin	water	CB4856	H	3	q10.norm.EXT	0.986961722488038
20170220	jmjdswap	NA	NA	2	bleomycin	water	ECA576	H	5	q10.norm.EXT	0.925862068965517
20170220	jmjdswap	NA	NA	2	bleomycin	water	ECA577	H	7	q10.norm.EXT	0.916149963950973
20170220	jmjdswap	NA	NA	2	bleomycin	water	ECA578	H	9	q10.norm.EXT	0.944650448748229
20170220	jmjdswap	NA	NA	3	water	None	CB4856	A	4	q10.norm.EXT	1.06787652645862
20170220	jmjdswap	NA	NA	3	water	None	ECA576	A	5	q10.norm.EXT	1.10610292872863
20170220	jmjdswap	NA	NA	3	water	None	ECA576	A	6	q10.norm.EXT	1.07888357801297
20170220	jmjdswap	NA	NA	3	water	None	ECA577	A	8	q10.norm.EXT	1.09331550802139
20170220	jmjdswap	NA	NA	3	water	None	ECA578	A	9	q10.norm.EXT	1.16402714932127
20170220	jmjdswap	NA	NA	3	water	None	ECA578	B	10	q10.norm.EXT	1.07960526315789
20170220	jmjdswap	NA	NA	3	water	None	ECA579	B	11	q10.norm.EXT	1.11511389708292
20170220	jmjdswap	NA	NA	3	water	None	N2	B	2	q10.norm.EXT	1.07831811565436
20170220	jmjdswap	NA	NA	3	water	None	CB4856	B	3	q10.norm.EXT	1.12132352941176
20170220	jmjdswap	NA	NA	3	water	None	ECA577	B	8	q10.norm.EXT	1.05186527106817
20170220	jmjdswap	NA	NA	3	water	None	N2	C	1	q10.norm.EXT	1.15145326001571
20170220	jmjdswap	NA	NA	3	water	None	ECA579	C	11	q10.norm.EXT	1.12781954887218
20170220	jmjdswap	NA	NA	3	water	None	ECA579	C	12	q10.norm.EXT	1.05591133004926
20170220	jmjdswap	NA	NA	3	water	None	CB4856	C	3	q10.norm.EXT	1.08955223880597
20170220	jmjdswap	NA	NA	3	water	None	CB4856	C	4	q10.norm.EXT	1.14160332162248
20170220	jmjdswap	NA	NA	3	water	None	ECA577	C	8	q10.norm.EXT	1.14075107545634
20170220	jmjdswap	NA	NA	3	water	None	N2	D	1	q10.norm.EXT	1.14302495487494
20170220	jmjdswap	NA	NA	3	water	None	ECA579	D	11	q10.norm.EXT	1.13983739837398
20170220	jmjdswap	NA	NA	3	water	None	N2	D	2	q10.norm.EXT	1.14745951417004
20170220	jmjdswap	NA	NA	3	water	None	CB4856	D	3	q10.norm.EXT	1.11786063398967
20170220	jmjdswap	NA	NA	3	water	None	ECA577	D	7	q10.norm.EXT	1.08298969072165
20170220	jmjdswap	NA	NA	3	water	None	ECA578	E	10	q10.norm.EXT	1.05427919640886
20170220	jmjdswap	NA	NA	3	water	None	ECA579	E	12	q10.norm.EXT	1.06026119402985
20170220	jmjdswap	NA	NA	3	water	None	ECA576	E	5	q10.norm.EXT	1.05128682170543
20170220	jmjdswap	NA	NA	3	water	None	ECA577	E	7	q10.norm.EXT	1.0596843615495
20170220	jmjdswap	NA	NA	3	water	None	ECA578	E	9	q10.norm.EXT	1.13920600434525
20170220	jmjdswap	NA	NA	3	water	None	N2	F	1	q10.norm.EXT	1.03280423280423
20170220	jmjdswap	NA	NA	3	water	None	ECA578	F	10	q10.norm.EXT	1.08364604633396
20170220	jmjdswap	NA	NA	3	water	None	ECA579	F	11	q10.norm.EXT	1.15882352941176
20170220	jmjdswap	NA	NA	3	water	None	ECA579	F	12	q10.norm.EXT	1.13944931163955
20170220	jmjdswap	NA	NA	3	water	None	CB4856	F	3	q10.norm.EXT	1.08084185680566
20170220	jmjdswap	NA	NA	3	water	None	CB4856	F	4	q10.norm.EXT	1.10463472113119
20170220	jmjdswap	NA	NA	3	water	None	ECA576	F	5	q10.norm.EXT	1.07150220913108
20170220	jmjdswap	NA	NA	3	water	None	ECA577	F	7	q10.norm.EXT	1.05216802168022
20170220	jmjdswap	NA	NA	3	water	None	ECA578	F	9	q10.norm.EXT	1.15989112472052
20170220	jmjdswap	NA	NA	3	water	None	ECA579	G	11	q10.norm.EXT	1.13812154696133
20170220	jmjdswap	NA	NA	3	water	None	ECA579	G	12	q10.norm.EXT	1.13142584462684
20170220	jmjdswap	NA	NA	3	water	None	ECA576	G	6	q10.norm.EXT	1.04663212435233
20170220	jmjdswap	NA	NA	3	water	None	ECA577	G	7	q10.norm.EXT	1.07076411960133
20170220	jmjdswap	NA	NA	3	water	None	N2	H	1	q10.norm.EXT	1.07080187716792
20170220	jmjdswap	NA	NA	3	water	None	ECA577	H	7	q10.norm.EXT	1.07204795204795
20170220	jmjdswap	NA	NA	3	water	None	ECA578	H	9	q10.norm.EXT	1.05148999574287
20170220	jmjdswap	NA	NA	4	bleomycin	water	ECA579	A	12	q10.norm.EXT	0.887985315385471
20170220	jmjdswap	NA	NA	4	bleomycin	water	CB4856	A	4	q10.norm.EXT	0.938161400837457
20170220	jmjdswap	NA	NA	4	bleomycin	water	ECA576	A	5	q10.norm.EXT	0.91985294117647
20170220	jmjdswap	NA	NA	4	bleomycin	water	ECA576	A	6	q10.norm.EXT	0.952993473943063
20170220	jmjdswap	NA	NA	4	bleomycin	water	ECA578	A	9	q10.norm.EXT	0.924755436979546
20170220	jmjdswap	NA	NA	4	bleomycin	water	N2	B	1	q10.norm.EXT	0.947916666666667
20170220	jmjdswap	NA	NA	4	bleomycin	water	ECA578	B	10	q10.norm.EXT	0.917344731692244
20170220	jmjdswap	NA	NA	4	bleomycin	water	ECA579	B	11	q10.norm.EXT	0.922404779686333
20170220	jmjdswap	NA	NA	4	bleomycin	water	N2	B	2	q10.norm.EXT	0.908033826638478
20170220	jmjdswap	NA	NA	4	bleomycin	water	CB4856	B	4	q10.norm.EXT	0.912561459159397
20170220	jmjdswap	NA	NA	4	bleomycin	water	ECA576	B	5	q10.norm.EXT	0.911399861399861
20170220	jmjdswap	NA	NA	4	bleomycin	water	ECA577	B	7	q10.norm.EXT	0.901408450704225
20170220	jmjdswap	NA	NA	4	bleomycin	water	ECA577	B	8	q10.norm.EXT	0.907012750455373
20170220	jmjdswap	NA	NA	4	bleomycin	water	ECA578	B	9	q10.norm.EXT	0.908924485125858
20170220	jmjdswap	NA	NA	4	bleomycin	water	ECA579	C	11	q10.norm.EXT	0.936584333098095
20170220	jmjdswap	NA	NA	4	bleomycin	water	CB4856	C	3	q10.norm.EXT	0.984786184210526
20170220	jmjdswap	NA	NA	4	bleomycin	water	ECA576	C	5	q10.norm.EXT	0.92562091503268
20170220	jmjdswap	NA	NA	4	bleomycin	water	ECA576	C	6	q10.norm.EXT	0.918391077361177
20170220	jmjdswap	NA	NA	4	bleomycin	water	ECA577	C	8	q10.norm.EXT	0.880470588235294
20170220	jmjdswap	NA	NA	4	bleomycin	water	ECA578	C	9	q10.norm.EXT	0.976703296703297
20170220	jmjdswap	NA	NA	4	bleomycin	water	ECA579	D	11	q10.norm.EXT	0.913388773388773
20170220	jmjdswap	NA	NA	4	bleomycin	water	N2	D	2	q10.norm.EXT	0.894117647058824
20170220	jmjdswap	NA	NA	4	bleomycin	water	CB4856	D	4	q10.norm.EXT	0.938135593220339
20170220	jmjdswap	NA	NA	4	bleomycin	water	ECA576	D	6	q10.norm.EXT	0.928120978120978
20170220	jmjdswap	NA	NA	4	bleomycin	water	ECA577	D	7	q10.norm.EXT	0.889285714285714
20170220	jmjdswap	NA	NA	4	bleomycin	water	ECA577	D	8	q10.norm.EXT	0.911727475800447
20170220	jmjdswap	NA	NA	4	bleomycin	water	ECA578	D	9	q10.norm.EXT	0.918317373461012
20170220	jmjdswap	NA	NA	4	bleomycin	water	ECA578	E	10	q10.norm.EXT	0.934235140299708
20170220	jmjdswap	NA	NA	4	bleomycin	water	ECA579	E	11	q10.norm.EXT	0.901153846153846
20170220	jmjdswap	NA	NA	4	bleomycin	water	ECA579	E	12	q10.norm.EXT	0.903161268928927
20170220	jmjdswap	NA	NA	4	bleomycin	water	N2	E	2	q10.norm.EXT	0.903409090909091
20170220	jmjdswap	NA	NA	4	bleomycin	water	CB4856	E	4	q10.norm.EXT	0.961471861471862
20170220	jmjdswap	NA	NA	4	bleomycin	water	ECA576	E	5	q10.norm.EXT	0.920574162679426
20170220	jmjdswap	NA	NA	4	bleomycin	water	ECA577	E	7	q10.norm.EXT	0.913277610304193
20170220	jmjdswap	NA	NA	4	bleomycin	water	ECA577	E	8	q10.norm.EXT	0.901290322580645
20170220	jmjdswap	NA	NA	4	bleomycin	water	ECA578	E	9	q10.norm.EXT	0.936353972893968
20170220	jmjdswap	NA	NA	4	bleomycin	water	ECA579	F	12	q10.norm.EXT	0.936213450292398
20170220	jmjdswap	NA	NA	4	bleomycin	water	CB4856	F	3	q10.norm.EXT	0.934064854241729
20170220	jmjdswap	NA	NA	4	bleomycin	water	CB4856	F	4	q10.norm.EXT	0.943558069729854
20170220	jmjdswap	NA	NA	4	bleomycin	water	ECA576	F	5	q10.norm.EXT	0.912554347826087
20170220	jmjdswap	NA	NA	4	bleomycin	water	ECA578	F	9	q10.norm.EXT	0.932773109243697
20170220	jmjdswap	NA	NA	4	bleomycin	water	N2	G	2	q10.norm.EXT	0.921848539057841
20170220	jmjdswap	NA	NA	4	bleomycin	water	CB4856	G	3	q10.norm.EXT	0.940496368038741
20170220	jmjdswap	NA	NA	4	bleomycin	water	ECA576	G	5	q10.norm.EXT	0.891944847605225
20170220	jmjdswap	NA	NA	4	bleomycin	water	ECA578	G	9	q10.norm.EXT	0.910146198830409
20170220	jmjdswap	NA	NA	4	bleomycin	water	CB4856	H	3	q10.norm.EXT	0.927050997782705
20170220	jmjdswap	NA	NA	4	bleomycin	water	ECA576	H	5	q10.norm.EXT	0.909554296971189
20170220	jmjdswap	NA	NA	4	bleomycin	water	ECA577	H	7	q10.norm.EXT	0.919191919191919
20170220	jmjdswap	NA	NA	5	water	None	ECA578	A	10	q10.norm.EXT	1.08257575757576
20170220	jmjdswap	NA	NA	5	water	None	ECA579	A	12	q10.norm.EXT	1.1280701754386
20170220	jmjdswap	NA	NA	5	water	None	CB4856	A	4	q10.norm.EXT	1.17566563467492
20170220	jmjdswap	NA	NA	5	water	None	ECA576	A	5	q10.norm.EXT	1.17948717948718
20170220	jmjdswap	NA	NA	5	water	None	ECA576	A	6	q10.norm.EXT	1.10898270828655
20170220	jmjdswap	NA	NA	5	water	None	ECA578	A	9	q10.norm.EXT	1.05059829059829
20170220	jmjdswap	NA	NA	5	water	None	ECA579	B	12	q10.norm.EXT	1.08241469816273
20170220	jmjdswap	NA	NA	5	water	None	N2	B	2	q10.norm.EXT	1.14425087108014
20170220	jmjdswap	NA	NA	5	water	None	CB4856	B	3	q10.norm.EXT	1.05747126436782
20170220	jmjdswap	NA	NA	5	water	None	CB4856	B	4	q10.norm.EXT	1.09163961038961
20170220	jmjdswap	NA	NA	5	water	None	ECA576	B	5	q10.norm.EXT	1.04769001490313
20170220	jmjdswap	NA	NA	5	water	None	ECA577	B	7	q10.norm.EXT	1.07161290322581
20170220	jmjdswap	NA	NA	5	water	None	ECA577	B	8	q10.norm.EXT	1.09745713455391
20170220	jmjdswap	NA	NA	5	water	None	ECA578	B	9	q10.norm.EXT	1.09291757312062
20170220	jmjdswap	NA	NA	5	water	None	N2	C	1	q10.norm.EXT	1.10005586592179
20170220	jmjdswap	NA	NA	5	water	None	ECA578	C	10	q10.norm.EXT	1.0849173553719
20170220	jmjdswap	NA	NA	5	water	None	ECA579	C	12	q10.norm.EXT	1.09079207920792
20170220	jmjdswap	NA	NA	5	water	None	CB4856	C	3	q10.norm.EXT	1.11708333333333
20170220	jmjdswap	NA	NA	5	water	None	CB4856	C	4	q10.norm.EXT	1.13337475921208
20170220	jmjdswap	NA	NA	5	water	None	ECA576	C	5	q10.norm.EXT	1.04021796916534
20170220	jmjdswap	NA	NA	5	water	None	ECA577	C	7	q10.norm.EXT	1.06295821584209
20170220	jmjdswap	NA	NA	5	water	None	ECA577	C	8	q10.norm.EXT	1.02205882352941
20170220	jmjdswap	NA	NA	5	water	None	ECA578	C	9	q10.norm.EXT	1.11656676656677
20170220	jmjdswap	NA	NA	5	water	None	N2	D	1	q10.norm.EXT	1.08899889988999
20170220	jmjdswap	NA	NA	5	water	None	ECA578	D	10	q10.norm.EXT	1.16684375754649
20170220	jmjdswap	NA	NA	5	water	None	ECA579	D	12	q10.norm.EXT	1.09589732945897
20170220	jmjdswap	NA	NA	5	water	None	N2	D	2	q10.norm.EXT	1.10909693821156
20170220	jmjdswap	NA	NA	5	water	None	ECA576	D	5	q10.norm.EXT	1.10589552238806
20170220	jmjdswap	NA	NA	5	water	None	ECA576	D	6	q10.norm.EXT	1.07151044196212
20170220	jmjdswap	NA	NA	5	water	None	ECA577	D	7	q10.norm.EXT	1.10026928560114
20170220	jmjdswap	NA	NA	5	water	None	ECA579	E	12	q10.norm.EXT	1.06953025399627
20170220	jmjdswap	NA	NA	5	water	None	N2	E	2	q10.norm.EXT	1.12906670613984
20170220	jmjdswap	NA	NA	5	water	None	CB4856	E	3	q10.norm.EXT	1.11145335680161
20170220	jmjdswap	NA	NA	5	water	None	ECA576	E	5	q10.norm.EXT	1.12877768190969
20170220	jmjdswap	NA	NA	5	water	None	ECA577	E	8	q10.norm.EXT	1.07012548262548
20170220	jmjdswap	NA	NA	5	water	None	ECA578	E	9	q10.norm.EXT	1.11410811140228
20170220	jmjdswap	NA	NA	5	water	None	ECA579	F	11	q10.norm.EXT	1.1656050955414
20170220	jmjdswap	NA	NA	5	water	None	ECA579	F	12	q10.norm.EXT	1.10033613445378
20170220	jmjdswap	NA	NA	5	water	None	N2	F	2	q10.norm.EXT	1.08383069843729
20170220	jmjdswap	NA	NA	5	water	None	CB4856	F	3	q10.norm.EXT	1.12121579208193
20170220	jmjdswap	NA	NA	5	water	None	CB4856	F	4	q10.norm.EXT	1.11165430954588
20170220	jmjdswap	NA	NA	5	water	None	ECA576	F	6	q10.norm.EXT	1.06292978597865
20170220	jmjdswap	NA	NA	5	water	None	ECA577	F	7	q10.norm.EXT	1.09652605459057
20170220	jmjdswap	NA	NA	5	water	None	ECA577	F	8	q10.norm.EXT	1.06460329157455
20170220	jmjdswap	NA	NA	5	water	None	ECA578	F	9	q10.norm.EXT	1.15742813254334
20170220	jmjdswap	NA	NA	5	water	None	ECA578	G	10	q10.norm.EXT	1.0397037037037
20170220	jmjdswap	NA	NA	5	water	None	ECA579	G	11	q10.norm.EXT	1.13101236217842
20170220	jmjdswap	NA	NA	5	water	None	ECA579	G	12	q10.norm.EXT	1.10671245015507
20170220	jmjdswap	NA	NA	5	water	None	N2	G	2	q10.norm.EXT	1.07023223985287
20170220	jmjdswap	NA	NA	5	water	None	CB4856	G	3	q10.norm.EXT	1.09392789373814
20170220	jmjdswap	NA	NA	5	water	None	ECA576	G	5	q10.norm.EXT	1.10582010582011
20170220	jmjdswap	NA	NA	5	water	None	ECA576	G	6	q10.norm.EXT	1.12978142076503
20170220	jmjdswap	NA	NA	5	water	None	ECA577	G	8	q10.norm.EXT	1.05673357555542
20170220	jmjdswap	NA	NA	5	water	None	ECA578	G	9	q10.norm.EXT	1.11136745974525
20170220	jmjdswap	NA	NA	5	water	None	N2	H	1	q10.norm.EXT	1.09282908764448
20170220	jmjdswap	NA	NA	5	water	None	CB4856	H	3	q10.norm.EXT	1.1041747782825
20170220	jmjdswap	NA	NA	6	bleomycin	water	N2	A	1	q10.norm.EXT	0.923310023310023
20170220	jmjdswap	NA	NA	6	bleomycin	water	ECA578	A	10	q10.norm.EXT	0.965692936698153
20170220	jmjdswap	NA	NA	6	bleomycin	water	ECA579	A	11	q10.norm.EXT	0.916083916083916
20170220	jmjdswap	NA	NA	6	bleomycin	water	N2	A	2	q10.norm.EXT	0.923745819397993
20170220	jmjdswap	NA	NA	6	bleomycin	water	CB4856	A	3	q10.norm.EXT	1
20170220	jmjdswap	NA	NA	6	bleomycin	water	CB4856	A	4	q10.norm.EXT	0.932997198879552
20170220	jmjdswap	NA	NA	6	bleomycin	water	ECA576	A	5	q10.norm.EXT	0.921960049937578
20170220	jmjdswap	NA	NA	6	bleomycin	water	ECA576	A	6	q10.norm.EXT	0.922432113341204
20170220	jmjdswap	NA	NA	6	bleomycin	water	ECA577	A	7	q10.norm.EXT	0.912148337595908
20170220	jmjdswap	NA	NA	6	bleomycin	water	ECA577	A	8	q10.norm.EXT	0.904761904761905
20170220	jmjdswap	NA	NA	6	bleomycin	water	ECA578	A	9	q10.norm.EXT	0.954838709677419
20170220	jmjdswap	NA	NA	6	bleomycin	water	ECA578	B	10	q10.norm.EXT	0.951456310679612
20170220	jmjdswap	NA	NA	6	bleomycin	water	ECA579	B	11	q10.norm.EXT	0.951701890989989
20170220	jmjdswap	NA	NA	6	bleomycin	water	ECA579	B	12	q10.norm.EXT	0.91631455399061
20170220	jmjdswap	NA	NA	6	bleomycin	water	CB4856	B	3	q10.norm.EXT	0.971859903381643
20170220	jmjdswap	NA	NA	6	bleomycin	water	ECA576	B	5	q10.norm.EXT	0.908522727272727
20170220	jmjdswap	NA	NA	6	bleomycin	water	ECA577	B	7	q10.norm.EXT	0.900731707317073
20170220	jmjdswap	NA	NA	6	bleomycin	water	ECA577	B	8	q10.norm.EXT	0.917755265262597
20170220	jmjdswap	NA	NA	6	bleomycin	water	ECA578	B	9	q10.norm.EXT	0.934865662369933
20170220	jmjdswap	NA	NA	6	bleomycin	water	N2	C	1	q10.norm.EXT	0.951975343233399
20170220	jmjdswap	NA	NA	6	bleomycin	water	ECA578	C	10	q10.norm.EXT	0.923135642982971
20170220	jmjdswap	NA	NA	6	bleomycin	water	ECA579	C	11	q10.norm.EXT	0.93512323943662
20170220	jmjdswap	NA	NA	6	bleomycin	water	ECA579	C	12	q10.norm.EXT	0.931505728314239
20170220	jmjdswap	NA	NA	6	bleomycin	water	N2	C	2	q10.norm.EXT	0.909286468837031
20170220	jmjdswap	NA	NA	6	bleomycin	water	CB4856	C	4	q10.norm.EXT	0.954037267080745
20170220	jmjdswap	NA	NA	6	bleomycin	water	ECA577	C	8	q10.norm.EXT	0.913533746637034
20170220	jmjdswap	NA	NA	6	bleomycin	water	ECA578	C	9	q10.norm.EXT	0.923913043478261
20170220	jmjdswap	NA	NA	6	bleomycin	water	ECA578	D	10	q10.norm.EXT	0.952295817390157
20170220	jmjdswap	NA	NA	6	bleomycin	water	ECA579	D	11	q10.norm.EXT	0.934640390085331
20170220	jmjdswap	NA	NA	6	bleomycin	water	ECA579	D	12	q10.norm.EXT	0.914285714285714
20170220	jmjdswap	NA	NA	6	bleomycin	water	N2	D	2	q10.norm.EXT	0.904330836860957
20170220	jmjdswap	NA	NA	6	bleomycin	water	CB4856	D	3	q10.norm.EXT	0.967354895879486
20170220	jmjdswap	NA	NA	6	bleomycin	water	ECA576	D	5	q10.norm.EXT	0.911486048020766
20170220	jmjdswap	NA	NA	6	bleomycin	water	ECA577	D	7	q10.norm.EXT	0.939320029563932
20170220	jmjdswap	NA	NA	6	bleomycin	water	ECA577	D	8	q10.norm.EXT	0.90320987654321
20170220	jmjdswap	NA	NA	6	bleomycin	water	ECA578	D	9	q10.norm.EXT	0.984251968503937
20170220	jmjdswap	NA	NA	6	bleomycin	water	N2	E	1	q10.norm.EXT	0.918622950819672
20170220	jmjdswap	NA	NA	6	bleomycin	water	ECA579	E	11	q10.norm.EXT	0.95914373088685
20170220	jmjdswap	NA	NA	6	bleomycin	water	CB4856	E	3	q10.norm.EXT	0.960629921259842
20170220	jmjdswap	NA	NA	6	bleomycin	water	CB4856	E	4	q10.norm.EXT	0.914715974075486
20170220	jmjdswap	NA	NA	6	bleomycin	water	ECA576	E	5	q10.norm.EXT	0.910891089108911
20170220	jmjdswap	NA	NA	6	bleomycin	water	ECA577	E	7	q10.norm.EXT	0.89779921615918
20170220	jmjdswap	NA	NA	6	bleomycin	water	ECA577	E	8	q10.norm.EXT	0.934240362811791
20170220	jmjdswap	NA	NA	6	bleomycin	water	ECA578	E	9	q10.norm.EXT	0.936482007575758
20170220	jmjdswap	NA	NA	6	bleomycin	water	N2	F	1	q10.norm.EXT	0.932575757575758
20170220	jmjdswap	NA	NA	6	bleomycin	water	ECA578	F	10	q10.norm.EXT	0.917525773195876
20170220	jmjdswap	NA	NA	6	bleomycin	water	ECA579	F	11	q10.norm.EXT	0.916475300400534
20170220	jmjdswap	NA	NA	6	bleomycin	water	N2	F	2	q10.norm.EXT	0.9405868385346
20170220	jmjdswap	NA	NA	6	bleomycin	water	CB4856	F	3	q10.norm.EXT	0.962863869863014
20170220	jmjdswap	NA	NA	6	bleomycin	water	CB4856	F	4	q10.norm.EXT	0.935152374202693
20170220	jmjdswap	NA	NA	6	bleomycin	water	ECA576	F	5	q10.norm.EXT	0.925925925925926
20170220	jmjdswap	NA	NA	6	bleomycin	water	ECA577	F	7	q10.norm.EXT	0.887261632341724
20170220	jmjdswap	NA	NA	6	bleomycin	water	ECA577	F	8	q10.norm.EXT	0.922959830866808
20170220	jmjdswap	NA	NA	6	bleomycin	water	ECA578	F	9	q10.norm.EXT	0.932463768115942
20170220	jmjdswap	NA	NA	6	bleomycin	water	N2	G	1	q10.norm.EXT	0.928421052631579
20170220	jmjdswap	NA	NA	6	bleomycin	water	N2	G	2	q10.norm.EXT	0.969315342328836
20170220	jmjdswap	NA	NA	6	bleomycin	water	CB4856	G	3	q10.norm.EXT	0.915966386554622
20170220	jmjdswap	NA	NA	6	bleomycin	water	ECA576	G	5	q10.norm.EXT	0.912061711079944
20170220	jmjdswap	NA	NA	6	bleomycin	water	ECA576	G	6	q10.norm.EXT	0.893776223776224
20170220	jmjdswap	NA	NA	6	bleomycin	water	ECA577	G	8	q10.norm.EXT	0.896611274030629
20170220	jmjdswap	NA	NA	6	bleomycin	water	ECA578	G	9	q10.norm.EXT	0.93569754102449
20170220	jmjdswap	NA	NA	6	bleomycin	water	N2	H	1	q10.norm.EXT	0.894332869357725
20170220	jmjdswap	NA	NA	6	bleomycin	water	ECA579	H	11	q10.norm.EXT	0.95524500907441
20170220	jmjdswap	NA	NA	6	bleomycin	water	ECA576	H	5	q10.norm.EXT	0.888333333333333
20170220	jmjdswap	NA	NA	6	bleomycin	water	ECA577	H	7	q10.norm.EXT	0.895238095238095
20170220	jmjdswap	NA	NA	1	water	None	ECA579	A	11	q25.norm.EXT	1.2980631276901
20170220	jmjdswap	NA	NA	1	water	None	ECA576	A	6	q25.norm.EXT	1.38823529411765
20170220	jmjdswap	NA	NA	1	water	None	ECA578	B	10	q25.norm.EXT	1.30460233197459
20170220	jmjdswap	NA	NA	1	water	None	ECA579	B	11	q25.norm.EXT	1.3104329004329
20170220	jmjdswap	NA	NA	1	water	None	ECA579	B	12	q25.norm.EXT	1.30873245251858
20170220	jmjdswap	NA	NA	1	water	None	CB4856	B	4	q25.norm.EXT	1.29960732984293
20170220	jmjdswap	NA	NA	1	water	None	ECA577	B	7	q25.norm.EXT	1.36030332109479
20170220	jmjdswap	NA	NA	1	water	None	ECA578	C	10	q25.norm.EXT	1.27474140341068
20170220	jmjdswap	NA	NA	1	water	None	ECA579	C	12	q25.norm.EXT	1.43753026634383
20170220	jmjdswap	NA	NA	1	water	None	ECA576	C	6	q25.norm.EXT	1.33180428134557
20170220	jmjdswap	NA	NA	1	water	None	ECA579	D	12	q25.norm.EXT	1.26717891054473
20170220	jmjdswap	NA	NA	1	water	None	CB4856	D	3	q25.norm.EXT	1.36586440100023
20170220	jmjdswap	NA	NA	1	water	None	CB4856	D	4	q25.norm.EXT	1.25698324022346
20170220	jmjdswap	NA	NA	1	water	None	ECA576	D	5	q25.norm.EXT	1.24920382165605
20170220	jmjdswap	NA	NA	1	water	None	ECA576	D	6	q25.norm.EXT	1.44857629329083
20170220	jmjdswap	NA	NA	1	water	None	ECA577	D	7	q25.norm.EXT	1.35302829354553
20170220	jmjdswap	NA	NA	1	water	None	ECA577	D	8	q25.norm.EXT	1.34801762114537
20170220	jmjdswap	NA	NA	1	water	None	ECA578	D	9	q25.norm.EXT	1.31868131868132
20170220	jmjdswap	NA	NA	1	water	None	ECA578	E	10	q25.norm.EXT	1.35751959011453
20170220	jmjdswap	NA	NA	1	water	None	ECA579	E	11	q25.norm.EXT	1.3436018957346
20170220	jmjdswap	NA	NA	1	water	None	N2	E	2	q25.norm.EXT	1.32277526395173
20170220	jmjdswap	NA	NA	1	water	None	ECA577	E	7	q25.norm.EXT	1.41309906487434
20170220	jmjdswap	NA	NA	1	water	None	ECA578	E	9	q25.norm.EXT	1.31659107722989
20170220	jmjdswap	NA	NA	1	water	None	ECA576	F	5	q25.norm.EXT	1.4448275862069
20170220	jmjdswap	NA	NA	1	water	None	ECA578	F	9	q25.norm.EXT	1.33009508534769
20170220	jmjdswap	NA	NA	1	water	None	ECA578	G	10	q25.norm.EXT	1.29812302125735
20170220	jmjdswap	NA	NA	1	water	None	ECA579	G	11	q25.norm.EXT	1.34210526315789
20170220	jmjdswap	NA	NA	1	water	None	CB4856	G	4	q25.norm.EXT	1.34744143892917
20170220	jmjdswap	NA	NA	1	water	None	ECA576	G	6	q25.norm.EXT	1.46205782760208
20170220	jmjdswap	NA	NA	1	water	None	ECA577	G	8	q25.norm.EXT	1.44224318658281
20170220	jmjdswap	NA	NA	1	water	None	ECA578	G	9	q25.norm.EXT	1.37753378378378
20170220	jmjdswap	NA	NA	1	water	None	ECA579	H	11	q25.norm.EXT	1.30044843049327
20170220	jmjdswap	NA	NA	1	water	None	ECA577	H	7	q25.norm.EXT	1.40019627734651
20170220	jmjdswap	NA	NA	2	bleomycin	water	ECA579	A	11	q25.norm.EXT	1.11003093239063
20170220	jmjdswap	NA	NA	2	bleomycin	water	ECA579	A	12	q25.norm.EXT	1.03418887147335
20170220	jmjdswap	NA	NA	2	bleomycin	water	CB4856	A	4	q25.norm.EXT	1.12309030724834
20170220	jmjdswap	NA	NA	2	bleomycin	water	ECA576	A	5	q25.norm.EXT	0.985491071428571
20170220	jmjdswap	NA	NA	2	bleomycin	water	ECA577	A	8	q25.norm.EXT	0.989470256187581
20170220	jmjdswap	NA	NA	2	bleomycin	water	ECA578	A	9	q25.norm.EXT	1.05620815965644
20170220	jmjdswap	NA	NA	2	bleomycin	water	N2	B	1	q25.norm.EXT	1.01022727272727
20170220	jmjdswap	NA	NA	2	bleomycin	water	ECA579	B	12	q25.norm.EXT	1.02334746684062
20170220	jmjdswap	NA	NA	2	bleomycin	water	CB4856	B	3	q25.norm.EXT	1.18904761904762
20170220	jmjdswap	NA	NA	2	bleomycin	water	ECA576	B	5	q25.norm.EXT	0.961281446540881
20170220	jmjdswap	NA	NA	2	bleomycin	water	ECA576	B	6	q25.norm.EXT	1.01269726828487
20170220	jmjdswap	NA	NA	2	bleomycin	water	ECA577	B	7	q25.norm.EXT	1.02413793103448
20170220	jmjdswap	NA	NA	2	bleomycin	water	ECA577	B	8	q25.norm.EXT	0.989513149315366
20170220	jmjdswap	NA	NA	2	bleomycin	water	ECA578	B	9	q25.norm.EXT	1.03252032520325
20170220	jmjdswap	NA	NA	2	bleomycin	water	N2	C	1	q25.norm.EXT	1.02795058656239
20170220	jmjdswap	NA	NA	2	bleomycin	water	ECA579	C	11	q25.norm.EXT	1.06237105806071
20170220	jmjdswap	NA	NA	2	bleomycin	water	ECA579	C	12	q25.norm.EXT	1.09552495697074
20170220	jmjdswap	NA	NA	2	bleomycin	water	N2	C	2	q25.norm.EXT	1.05172413793103
20170220	jmjdswap	NA	NA	2	bleomycin	water	ECA576	C	5	q25.norm.EXT	1.04076445113915
20170220	jmjdswap	NA	NA	2	bleomycin	water	ECA577	C	7	q25.norm.EXT	1.00968629609246
20170220	jmjdswap	NA	NA	2	bleomycin	water	ECA577	C	8	q25.norm.EXT	0.991594264321537
20170220	jmjdswap	NA	NA	2	bleomycin	water	N2	D	1	q25.norm.EXT	0.993589743589744
20170220	jmjdswap	NA	NA	2	bleomycin	water	ECA578	D	10	q25.norm.EXT	1.01838823153182
20170220	jmjdswap	NA	NA	2	bleomycin	water	ECA579	D	11	q25.norm.EXT	0.981492597038816
20170220	jmjdswap	NA	NA	2	bleomycin	water	N2	D	2	q25.norm.EXT	1.06026692978812
20170220	jmjdswap	NA	NA	2	bleomycin	water	CB4856	D	3	q25.norm.EXT	1.12352042764414
20170220	jmjdswap	NA	NA	2	bleomycin	water	CB4856	D	4	q25.norm.EXT	0.989736211031175
20170220	jmjdswap	NA	NA	2	bleomycin	water	ECA577	D	7	q25.norm.EXT	0.973672999914799
20170220	jmjdswap	NA	NA	2	bleomycin	water	N2	E	1	q25.norm.EXT	0.989010989010989
20170220	jmjdswap	NA	NA	2	bleomycin	water	ECA578	E	10	q25.norm.EXT	1.08275182038835
20170220	jmjdswap	NA	NA	2	bleomycin	water	ECA579	E	12	q25.norm.EXT	1.02305226255824
20170220	jmjdswap	NA	NA	2	bleomycin	water	N2	E	2	q25.norm.EXT	1.02760942760943
20170220	jmjdswap	NA	NA	2	bleomycin	water	ECA576	E	5	q25.norm.EXT	1.04701754385965
20170220	jmjdswap	NA	NA	2	bleomycin	water	ECA577	E	7	q25.norm.EXT	0.982376834381551
20170220	jmjdswap	NA	NA	2	bleomycin	water	ECA578	F	10	q25.norm.EXT	0.99537778873413
20170220	jmjdswap	NA	NA	2	bleomycin	water	ECA579	F	11	q25.norm.EXT	1.03738317757009
20170220	jmjdswap	NA	NA	2	bleomycin	water	CB4856	F	3	q25.norm.EXT	1.20030487804878
20170220	jmjdswap	NA	NA	2	bleomycin	water	ECA576	F	5	q25.norm.EXT	1.15037801686537
20170220	jmjdswap	NA	NA	2	bleomycin	water	ECA577	F	7	q25.norm.EXT	0.942142857142857
20170220	jmjdswap	NA	NA	2	bleomycin	water	ECA577	F	8	q25.norm.EXT	1.01775147928994
20170220	jmjdswap	NA	NA	2	bleomycin	water	ECA578	F	9	q25.norm.EXT	1.09251101321586
20170220	jmjdswap	NA	NA	2	bleomycin	water	ECA579	G	11	q25.norm.EXT	1.01328635903104
20170220	jmjdswap	NA	NA	2	bleomycin	water	N2	G	2	q25.norm.EXT	1.01748761294083
20170220	jmjdswap	NA	NA	2	bleomycin	water	CB4856	G	3	q25.norm.EXT	1.19149184149184
20170220	jmjdswap	NA	NA	2	bleomycin	water	ECA577	G	8	q25.norm.EXT	0.970588235294118
20170220	jmjdswap	NA	NA	2	bleomycin	water	N2	H	1	q25.norm.EXT	1.0157792775903
20170220	jmjdswap	NA	NA	2	bleomycin	water	ECA579	H	11	q25.norm.EXT	0.933333333333333
20170220	jmjdswap	NA	NA	2	bleomycin	water	CB4856	H	3	q25.norm.EXT	1.10049019607843
20170220	jmjdswap	NA	NA	2	bleomycin	water	ECA576	H	5	q25.norm.EXT	0.971217105263158
20170220	jmjdswap	NA	NA	2	bleomycin	water	ECA577	H	7	q25.norm.EXT	1
20170220	jmjdswap	NA	NA	2	bleomycin	water	ECA578	H	9	q25.norm.EXT	1.01289682539683
20170220	jmjdswap	NA	NA	3	water	None	CB4856	A	4	q25.norm.EXT	1.32456140350877
20170220	jmjdswap	NA	NA	3	water	None	ECA576	A	5	q25.norm.EXT	1.36821513878593
20170220	jmjdswap	NA	NA	3	water	None	ECA576	A	6	q25.norm.EXT	1.39272441395083
20170220	jmjdswap	NA	NA	3	water	None	ECA577	A	8	q25.norm.EXT	1.38812214735927
20170220	jmjdswap	NA	NA	3	water	None	ECA578	A	9	q25.norm.EXT	1.38393677760758
20170220	jmjdswap	NA	NA	3	water	None	ECA578	B	10	q25.norm.EXT	1.40992552645095
20170220	jmjdswap	NA	NA	3	water	None	ECA579	B	11	q25.norm.EXT	1.3366074262139
20170220	jmjdswap	NA	NA	3	water	None	N2	B	2	q25.norm.EXT	1.39248246681737
20170220	jmjdswap	NA	NA	3	water	None	CB4856	B	3	q25.norm.EXT	1.35537634408602
20170220	jmjdswap	NA	NA	3	water	None	ECA577	B	8	q25.norm.EXT	1.28522684487952
20170220	jmjdswap	NA	NA	3	water	None	N2	C	1	q25.norm.EXT	1.43333333333333
20170220	jmjdswap	NA	NA	3	water	None	ECA579	C	11	q25.norm.EXT	1.37134483223285
20170220	jmjdswap	NA	NA	3	water	None	ECA579	C	12	q25.norm.EXT	1.33021236531018
20170220	jmjdswap	NA	NA	3	water	None	CB4856	C	3	q25.norm.EXT	1.40384615384615
20170220	jmjdswap	NA	NA	3	water	None	CB4856	C	4	q25.norm.EXT	1.38720828621363
20170220	jmjdswap	NA	NA	3	water	None	ECA577	C	8	q25.norm.EXT	1.46385542168675
20170220	jmjdswap	NA	NA	3	water	None	N2	D	1	q25.norm.EXT	1.42280417531674
20170220	jmjdswap	NA	NA	3	water	None	ECA579	D	11	q25.norm.EXT	1.41290639345038
20170220	jmjdswap	NA	NA	3	water	None	N2	D	2	q25.norm.EXT	1.35485537190083
20170220	jmjdswap	NA	NA	3	water	None	CB4856	D	3	q25.norm.EXT	1.38929980276134
20170220	jmjdswap	NA	NA	3	water	None	ECA577	D	7	q25.norm.EXT	1.35917992656059
20170220	jmjdswap	NA	NA	3	water	None	ECA578	E	10	q25.norm.EXT	1.33738614183474
20170220	jmjdswap	NA	NA	3	water	None	ECA579	E	12	q25.norm.EXT	1.33881578947368
20170220	jmjdswap	NA	NA	3	water	None	ECA576	E	5	q25.norm.EXT	1.29662686567164
20170220	jmjdswap	NA	NA	3	water	None	ECA577	E	7	q25.norm.EXT	1.3349517995616
20170220	jmjdswap	NA	NA	3	water	None	ECA578	E	9	q25.norm.EXT	1.39057721712538
20170220	jmjdswap	NA	NA	3	water	None	N2	F	1	q25.norm.EXT	1.39442925194072
20170220	jmjdswap	NA	NA	3	water	None	ECA578	F	10	q25.norm.EXT	1.34018518518519
20170220	jmjdswap	NA	NA	3	water	None	ECA579	F	11	q25.norm.EXT	1.41915676169894
20170220	jmjdswap	NA	NA	3	water	None	ECA579	F	12	q25.norm.EXT	1.39473684210526
20170220	jmjdswap	NA	NA	3	water	None	CB4856	F	3	q25.norm.EXT	1.31795835743204
20170220	jmjdswap	NA	NA	3	water	None	CB4856	F	4	q25.norm.EXT	1.36645962732919
20170220	jmjdswap	NA	NA	3	water	None	ECA576	F	5	q25.norm.EXT	1.42416443850267
20170220	jmjdswap	NA	NA	3	water	None	ECA577	F	7	q25.norm.EXT	1.37209302325581
20170220	jmjdswap	NA	NA	3	water	None	ECA578	F	9	q25.norm.EXT	1.42462121212121
20170220	jmjdswap	NA	NA	3	water	None	ECA579	G	11	q25.norm.EXT	1.41136363636364
20170220	jmjdswap	NA	NA	3	water	None	ECA579	G	12	q25.norm.EXT	1.39111111111111
20170220	jmjdswap	NA	NA	3	water	None	ECA576	G	6	q25.norm.EXT	1.26104417670683
20170220	jmjdswap	NA	NA	3	water	None	ECA577	G	7	q25.norm.EXT	1.31725646879756
20170220	jmjdswap	NA	NA	3	water	None	N2	H	1	q25.norm.EXT	1.36448688271605
20170220	jmjdswap	NA	NA	3	water	None	ECA577	H	7	q25.norm.EXT	1.41073384446878
20170220	jmjdswap	NA	NA	3	water	None	ECA578	H	9	q25.norm.EXT	1.29848979591837
20170220	jmjdswap	NA	NA	4	bleomycin	water	ECA579	A	12	q25.norm.EXT	0.97127358490566
20170220	jmjdswap	NA	NA	4	bleomycin	water	CB4856	A	4	q25.norm.EXT	1.03896103896104
20170220	jmjdswap	NA	NA	4	bleomycin	water	ECA576	A	5	q25.norm.EXT	0.984362859362859
20170220	jmjdswap	NA	NA	4	bleomycin	water	ECA576	A	6	q25.norm.EXT	1.04046242774566
20170220	jmjdswap	NA	NA	4	bleomycin	water	ECA578	A	9	q25.norm.EXT	0.993068887634105
20170220	jmjdswap	NA	NA	4	bleomycin	water	ECA578	B	10	q25.norm.EXT	0.978723404255319
20170220	jmjdswap	NA	NA	4	bleomycin	water	ECA579	B	11	q25.norm.EXT	1
20170220	jmjdswap	NA	NA	4	bleomycin	water	N2	B	2	q25.norm.EXT	0.988691128148959
20170220	jmjdswap	NA	NA	4	bleomycin	water	CB4856	B	4	q25.norm.EXT	0.990566037735849
20170220	jmjdswap	NA	NA	4	bleomycin	water	ECA576	B	5	q25.norm.EXT	1
20170220	jmjdswap	NA	NA	4	bleomycin	water	ECA577	B	7	q25.norm.EXT	0.931818181818182
20170220	jmjdswap	NA	NA	4	bleomycin	water	ECA577	B	8	q25.norm.EXT	0.957209514054854
20170220	jmjdswap	NA	NA	4	bleomycin	water	ECA578	B	9	q25.norm.EXT	0.98876404494382
20170220	jmjdswap	NA	NA	4	bleomycin	water	ECA579	C	11	q25.norm.EXT	1.01663730008132
20170220	jmjdswap	NA	NA	4	bleomycin	water	CB4856	C	3	q25.norm.EXT	1.0815301992528
20170220	jmjdswap	NA	NA	4	bleomycin	water	ECA576	C	5	q25.norm.EXT	1
20170220	jmjdswap	NA	NA	4	bleomycin	water	ECA576	C	6	q25.norm.EXT	0.982022200772201
20170220	jmjdswap	NA	NA	4	bleomycin	water	ECA577	C	8	q25.norm.EXT	0.90625
20170220	jmjdswap	NA	NA	4	bleomycin	water	ECA578	C	9	q25.norm.EXT	1.05882352941176
20170220	jmjdswap	NA	NA	4	bleomycin	water	ECA579	D	11	q25.norm.EXT	0.988888888888889
20170220	jmjdswap	NA	NA	4	bleomycin	water	N2	D	2	q25.norm.EXT	0.967808131332564
20170220	jmjdswap	NA	NA	4	bleomycin	water	CB4856	D	4	q25.norm.EXT	1.04386302424009
20170220	jmjdswap	NA	NA	4	bleomycin	water	ECA576	D	6	q25.norm.EXT	1
20170220	jmjdswap	NA	NA	4	bleomycin	water	ECA577	D	7	q25.norm.EXT	0.920136284071018
20170220	jmjdswap	NA	NA	4	bleomycin	water	ECA577	D	8	q25.norm.EXT	0.9425993970228
20170220	jmjdswap	NA	NA	4	bleomycin	water	ECA578	D	9	q25.norm.EXT	1.00183823529412
20170220	jmjdswap	NA	NA	4	bleomycin	water	ECA578	E	10	q25.norm.EXT	1.01311517429938
20170220	jmjdswap	NA	NA	4	bleomycin	water	ECA579	E	11	q25.norm.EXT	0.979347826086957
20170220	jmjdswap	NA	NA	4	bleomycin	water	ECA579	E	12	q25.norm.EXT	0.970688980230965
20170220	jmjdswap	NA	NA	4	bleomycin	water	N2	E	2	q25.norm.EXT	0.971448663853727
20170220	jmjdswap	NA	NA	4	bleomycin	water	CB4856	E	4	q25.norm.EXT	1.11594202898551
20170220	jmjdswap	NA	NA	4	bleomycin	water	ECA576	E	5	q25.norm.EXT	0.96875
20170220	jmjdswap	NA	NA	4	bleomycin	water	ECA577	E	7	q25.norm.EXT	0.959758064516129
20170220	jmjdswap	NA	NA	4	bleomycin	water	ECA577	E	8	q25.norm.EXT	0.956954656862745
20170220	jmjdswap	NA	NA	4	bleomycin	water	ECA578	E	9	q25.norm.EXT	1.02647864184009
20170220	jmjdswap	NA	NA	4	bleomycin	water	ECA579	F	12	q25.norm.EXT	1.03880608847313
20170220	jmjdswap	NA	NA	4	bleomycin	water	CB4856	F	3	q25.norm.EXT	1.06315789473684
20170220	jmjdswap	NA	NA	4	bleomycin	water	CB4856	F	4	q25.norm.EXT	1.05849983972647
20170220	jmjdswap	NA	NA	4	bleomycin	water	ECA576	F	5	q25.norm.EXT	0.976067670724159
20170220	jmjdswap	NA	NA	4	bleomycin	water	ECA578	F	9	q25.norm.EXT	1.05292338709677
20170220	jmjdswap	NA	NA	4	bleomycin	water	N2	G	2	q25.norm.EXT	1.05103519668737
20170220	jmjdswap	NA	NA	4	bleomycin	water	CB4856	G	3	q25.norm.EXT	1.05179422177543
20170220	jmjdswap	NA	NA	4	bleomycin	water	ECA576	G	5	q25.norm.EXT	0.9696875
20170220	jmjdswap	NA	NA	4	bleomycin	water	ECA578	G	9	q25.norm.EXT	0.988873370577281
20170220	jmjdswap	NA	NA	4	bleomycin	water	CB4856	H	3	q25.norm.EXT	1.02176813000243
20170220	jmjdswap	NA	NA	4	bleomycin	water	ECA576	H	5	q25.norm.EXT	0.987179487179487
20170220	jmjdswap	NA	NA	4	bleomycin	water	ECA577	H	7	q25.norm.EXT	0.986305147058824
20170220	jmjdswap	NA	NA	5	water	None	ECA578	A	10	q25.norm.EXT	1.33293269230769
20170220	jmjdswap	NA	NA	5	water	None	ECA579	A	12	q25.norm.EXT	1.4296875
20170220	jmjdswap	NA	NA	5	water	None	CB4856	A	4	q25.norm.EXT	1.46232108317215
20170220	jmjdswap	NA	NA	5	water	None	ECA576	A	5	q25.norm.EXT	1.41821393184853
20170220	jmjdswap	NA	NA	5	water	None	ECA576	A	6	q25.norm.EXT	1.40635680109364
20170220	jmjdswap	NA	NA	5	water	None	ECA578	A	9	q25.norm.EXT	1.37158469945355
20170220	jmjdswap	NA	NA	5	water	None	ECA579	B	12	q25.norm.EXT	1.29665071770335
20170220	jmjdswap	NA	NA	5	water	None	N2	B	2	q25.norm.EXT	1.41682797616015
20170220	jmjdswap	NA	NA	5	water	None	CB4856	B	3	q25.norm.EXT	1.34309623430962
20170220	jmjdswap	NA	NA	5	water	None	CB4856	B	4	q25.norm.EXT	1.51176511660383
20170220	jmjdswap	NA	NA	5	water	None	ECA576	B	5	q25.norm.EXT	1.35717326521924
20170220	jmjdswap	NA	NA	5	water	None	ECA577	B	7	q25.norm.EXT	1.35428194993412
20170220	jmjdswap	NA	NA	5	water	None	ECA577	B	8	q25.norm.EXT	1.33913756511673
20170220	jmjdswap	NA	NA	5	water	None	ECA578	B	9	q25.norm.EXT	1.39351851851852
20170220	jmjdswap	NA	NA	5	water	None	N2	C	1	q25.norm.EXT	1.43988533988534
20170220	jmjdswap	NA	NA	5	water	None	ECA578	C	10	q25.norm.EXT	1.29149550706033
20170220	jmjdswap	NA	NA	5	water	None	ECA579	C	12	q25.norm.EXT	1.35702104499274
20170220	jmjdswap	NA	NA	5	water	None	CB4856	C	3	q25.norm.EXT	1.38643067846608
20170220	jmjdswap	NA	NA	5	water	None	CB4856	C	4	q25.norm.EXT	1.50130396986381
20170220	jmjdswap	NA	NA	5	water	None	ECA576	C	5	q25.norm.EXT	1.29752816546158
20170220	jmjdswap	NA	NA	5	water	None	ECA577	C	7	q25.norm.EXT	1.33080808080808
20170220	jmjdswap	NA	NA	5	water	None	ECA577	C	8	q25.norm.EXT	1.20944741532977
20170220	jmjdswap	NA	NA	5	water	None	ECA578	C	9	q25.norm.EXT	1.43333333333333
20170220	jmjdswap	NA	NA	5	water	None	N2	D	1	q25.norm.EXT	1.41745780590717
20170220	jmjdswap	NA	NA	5	water	None	ECA578	D	10	q25.norm.EXT	1.46764113748847
20170220	jmjdswap	NA	NA	5	water	None	ECA579	D	12	q25.norm.EXT	1.34200901433427
20170220	jmjdswap	NA	NA	5	water	None	ECA576	D	5	q25.norm.EXT	1.3943661971831
20170220	jmjdswap	NA	NA	5	water	None	ECA576	D	6	q25.norm.EXT	1.35675675675676
20170220	jmjdswap	NA	NA	5	water	None	ECA577	D	7	q25.norm.EXT	1.38372093023256
20170220	jmjdswap	NA	NA	5	water	None	ECA579	E	12	q25.norm.EXT	1.35547386048459
20170220	jmjdswap	NA	NA	5	water	None	N2	E	2	q25.norm.EXT	1.35714285714286
20170220	jmjdswap	NA	NA	5	water	None	CB4856	E	3	q25.norm.EXT	1.37806055646481
20170220	jmjdswap	NA	NA	5	water	None	CB4856	E	4	q25.norm.EXT	1.50565476190476
20170220	jmjdswap	NA	NA	5	water	None	ECA576	E	5	q25.norm.EXT	1.41791044776119
20170220	jmjdswap	NA	NA	5	water	None	ECA577	E	8	q25.norm.EXT	1.33187824913687
20170220	jmjdswap	NA	NA	5	water	None	ECA578	E	9	q25.norm.EXT	1.36559139784946
20170220	jmjdswap	NA	NA	5	water	None	ECA579	F	11	q25.norm.EXT	1.4368932038835
20170220	jmjdswap	NA	NA	5	water	None	ECA579	F	12	q25.norm.EXT	1.34642996605689
20170220	jmjdswap	NA	NA	5	water	None	N2	F	2	q25.norm.EXT	1.32330827067669
20170220	jmjdswap	NA	NA	5	water	None	CB4856	F	3	q25.norm.EXT	1.50425626001879
20170220	jmjdswap	NA	NA	5	water	None	CB4856	F	4	q25.norm.EXT	1.33333333333333
20170220	jmjdswap	NA	NA	5	water	None	ECA576	F	6	q25.norm.EXT	1.35748528174937
20170220	jmjdswap	NA	NA	5	water	None	ECA577	F	7	q25.norm.EXT	1.38071065989848
20170220	jmjdswap	NA	NA	5	water	None	ECA577	F	8	q25.norm.EXT	1.37623762376238
20170220	jmjdswap	NA	NA	5	water	None	ECA578	F	9	q25.norm.EXT	1.37890625
20170220	jmjdswap	NA	NA	5	water	None	ECA578	G	10	q25.norm.EXT	1.36072362685266
20170220	jmjdswap	NA	NA	5	water	None	ECA579	G	11	q25.norm.EXT	1.35922223039035
20170220	jmjdswap	NA	NA	5	water	None	ECA579	G	12	q25.norm.EXT	1.31059782608696
20170220	jmjdswap	NA	NA	5	water	None	N2	G	2	q25.norm.EXT	1.32483974358974
20170220	jmjdswap	NA	NA	5	water	None	CB4856	G	3	q25.norm.EXT	1.3765684271958
20170220	jmjdswap	NA	NA	5	water	None	ECA576	G	5	q25.norm.EXT	1.33990016045641
20170220	jmjdswap	NA	NA	5	water	None	ECA576	G	6	q25.norm.EXT	1.3839356006928
20170220	jmjdswap	NA	NA	5	water	None	ECA577	G	8	q25.norm.EXT	1.31555217831814
20170220	jmjdswap	NA	NA	5	water	None	ECA578	G	9	q25.norm.EXT	1.38616174085639
20170220	jmjdswap	NA	NA	5	water	None	N2	H	1	q25.norm.EXT	1.39293489016426
20170220	jmjdswap	NA	NA	5	water	None	CB4856	H	3	q25.norm.EXT	1.29131994261119
20170220	jmjdswap	NA	NA	6	bleomycin	water	N2	A	1	q25.norm.EXT	0.991735537190083
20170220	jmjdswap	NA	NA	6	bleomycin	water	ECA578	A	10	q25.norm.EXT	1.05041808390023
20170220	jmjdswap	NA	NA	6	bleomycin	water	ECA579	A	11	q25.norm.EXT	0.990030274558931
20170220	jmjdswap	NA	NA	6	bleomycin	water	N2	A	2	q25.norm.EXT	0.986236802413273
20170220	jmjdswap	NA	NA	6	bleomycin	water	CB4856	A	3	q25.norm.EXT	1.09971672138092
20170220	jmjdswap	NA	NA	6	bleomycin	water	CB4856	A	4	q25.norm.EXT	1.03245568300313
20170220	jmjdswap	NA	NA	6	bleomycin	water	ECA576	A	5	q25.norm.EXT	1.00201612903226
20170220	jmjdswap	NA	NA	6	bleomycin	water	ECA576	A	6	q25.norm.EXT	1
20170220	jmjdswap	NA	NA	6	bleomycin	water	ECA577	A	7	q25.norm.EXT	0.956638616175783
20170220	jmjdswap	NA	NA	6	bleomycin	water	ECA577	A	8	q25.norm.EXT	0.966052050321713
20170220	jmjdswap	NA	NA	6	bleomycin	water	ECA578	A	9	q25.norm.EXT	1.07039115365572
20170220	jmjdswap	NA	NA	6	bleomycin	water	ECA578	B	10	q25.norm.EXT	1.00729927007299
20170220	jmjdswap	NA	NA	6	bleomycin	water	ECA579	B	11	q25.norm.EXT	1.04477611940298
20170220	jmjdswap	NA	NA	6	bleomycin	water	ECA579	B	12	q25.norm.EXT	0.985343822843823
20170220	jmjdswap	NA	NA	6	bleomycin	water	CB4856	B	3	q25.norm.EXT	1.08349797234065
20170220	jmjdswap	NA	NA	6	bleomycin	water	ECA576	B	5	q25.norm.EXT	0.955898084216668
20170220	jmjdswap	NA	NA	6	bleomycin	water	ECA577	B	7	q25.norm.EXT	0.97347972972973
20170220	jmjdswap	NA	NA	6	bleomycin	water	ECA577	B	8	q25.norm.EXT	0.96
20170220	jmjdswap	NA	NA	6	bleomycin	water	ECA578	B	9	q25.norm.EXT	1.04212922387769
20170220	jmjdswap	NA	NA	6	bleomycin	water	N2	C	1	q25.norm.EXT	1.04630016722408
20170220	jmjdswap	NA	NA	6	bleomycin	water	ECA578	C	10	q25.norm.EXT	1.05129310344828
20170220	jmjdswap	NA	NA	6	bleomycin	water	ECA579	C	11	q25.norm.EXT	1.02594853055512
20170220	jmjdswap	NA	NA	6	bleomycin	water	ECA579	C	12	q25.norm.EXT	1.02931469257584
20170220	jmjdswap	NA	NA	6	bleomycin	water	N2	C	2	q25.norm.EXT	0.976914539400666
20170220	jmjdswap	NA	NA	6	bleomycin	water	CB4856	C	4	q25.norm.EXT	1.071628449281
20170220	jmjdswap	NA	NA	6	bleomycin	water	ECA577	C	8	q25.norm.EXT	0.964294403892944
20170220	jmjdswap	NA	NA	6	bleomycin	water	ECA578	C	9	q25.norm.EXT	1.0377358490566
20170220	jmjdswap	NA	NA	6	bleomycin	water	N2	D	1	q25.norm.EXT	0.966775902942407
20170220	jmjdswap	NA	NA	6	bleomycin	water	ECA578	D	10	q25.norm.EXT	1.05102481121899
20170220	jmjdswap	NA	NA	6	bleomycin	water	ECA579	D	11	q25.norm.EXT	1.02406832298137
20170220	jmjdswap	NA	NA	6	bleomycin	water	ECA579	D	12	q25.norm.EXT	1.0141649860751
20170220	jmjdswap	NA	NA	6	bleomycin	water	N2	D	2	q25.norm.EXT	0.974947916666667
20170220	jmjdswap	NA	NA	6	bleomycin	water	CB4856	D	3	q25.norm.EXT	1.05970149253731
20170220	jmjdswap	NA	NA	6	bleomycin	water	ECA576	D	5	q25.norm.EXT	0.978981348637016
20170220	jmjdswap	NA	NA	6	bleomycin	water	ECA577	D	7	q25.norm.EXT	1
20170220	jmjdswap	NA	NA	6	bleomycin	water	ECA577	D	8	q25.norm.EXT	0.971631205673759
20170220	jmjdswap	NA	NA	6	bleomycin	water	ECA578	D	9	q25.norm.EXT	1.105
20170220	jmjdswap	NA	NA	6	bleomycin	water	N2	E	1	q25.norm.EXT	0.961612215909091
20170220	jmjdswap	NA	NA	6	bleomycin	water	CB4856	E	3	q25.norm.EXT	1.0639482053612
20170220	jmjdswap	NA	NA	6	bleomycin	water	CB4856	E	4	q25.norm.EXT	1.02402597402597
20170220	jmjdswap	NA	NA	6	bleomycin	water	ECA576	E	5	q25.norm.EXT	0.96
20170220	jmjdswap	NA	NA	6	bleomycin	water	ECA577	E	7	q25.norm.EXT	0.95484375
20170220	jmjdswap	NA	NA	6	bleomycin	water	ECA577	E	8	q25.norm.EXT	1.01234567901235
20170220	jmjdswap	NA	NA	6	bleomycin	water	ECA578	E	9	q25.norm.EXT	1.04092741935484
20170220	jmjdswap	NA	NA	6	bleomycin	water	N2	F	1	q25.norm.EXT	1.00798299101412
20170220	jmjdswap	NA	NA	6	bleomycin	water	ECA578	F	10	q25.norm.EXT	1.00406504065041
20170220	jmjdswap	NA	NA	6	bleomycin	water	ECA579	F	11	q25.norm.EXT	1.03870967741935
20170220	jmjdswap	NA	NA	6	bleomycin	water	N2	F	2	q25.norm.EXT	1.00759404828748
20170220	jmjdswap	NA	NA	6	bleomycin	water	CB4856	F	3	q25.norm.EXT	1.06185567010309
20170220	jmjdswap	NA	NA	6	bleomycin	water	CB4856	F	4	q25.norm.EXT	1.04159482758621
20170220	jmjdswap	NA	NA	6	bleomycin	water	ECA576	F	5	q25.norm.EXT	0.996913580246914
20170220	jmjdswap	NA	NA	6	bleomycin	water	ECA577	F	7	q25.norm.EXT	0.924799081515499
20170220	jmjdswap	NA	NA	6	bleomycin	water	ECA577	F	8	q25.norm.EXT	0.989858757062147
20170220	jmjdswap	NA	NA	6	bleomycin	water	ECA578	F	9	q25.norm.EXT	1.03424195723367
20170220	jmjdswap	NA	NA	6	bleomycin	water	N2	G	1	q25.norm.EXT	0.98409375
20170220	jmjdswap	NA	NA	6	bleomycin	water	N2	G	2	q25.norm.EXT	1.02614709851552
20170220	jmjdswap	NA	NA	6	bleomycin	water	CB4856	G	3	q25.norm.EXT	1.01226993865031
20170220	jmjdswap	NA	NA	6	bleomycin	water	ECA576	G	5	q25.norm.EXT	0.975694444444444
20170220	jmjdswap	NA	NA	6	bleomycin	water	ECA576	G	6	q25.norm.EXT	0.978908554572271
20170220	jmjdswap	NA	NA	6	bleomycin	water	ECA577	G	8	q25.norm.EXT	0.923913043478261
20170220	jmjdswap	NA	NA	6	bleomycin	water	ECA578	G	9	q25.norm.EXT	1.01818532818533
20170220	jmjdswap	NA	NA	6	bleomycin	water	N2	H	1	q25.norm.EXT	0.954632675438597
20170220	jmjdswap	NA	NA	6	bleomycin	water	ECA579	H	11	q25.norm.EXT	1.00688507572057
20170220	jmjdswap	NA	NA	6	bleomycin	water	ECA576	H	5	q25.norm.EXT	0.933344433344433
20170220	jmjdswap	NA	NA	6	bleomycin	water	ECA577	H	7	q25.norm.EXT	0.96156103286385
20170220	jmjdswap	NA	NA	1	water	None	ECA579	A	11	median.norm.EXT	1.92684040079115
20170220	jmjdswap	NA	NA	1	water	None	ECA576	A	6	median.norm.EXT	1.82916666666667
20170220	jmjdswap	NA	NA	1	water	None	ECA578	B	10	median.norm.EXT	1.70680001973165
20170220	jmjdswap	NA	NA	1	water	None	ECA579	B	11	median.norm.EXT	1.87504488975077
20170220	jmjdswap	NA	NA	1	water	None	ECA579	B	12	median.norm.EXT	1.74252177205604
20170220	jmjdswap	NA	NA	1	water	None	CB4856	B	4	median.norm.EXT	1.86794797126772
20170220	jmjdswap	NA	NA	1	water	None	ECA577	B	7	median.norm.EXT	1.90633586552449
20170220	jmjdswap	NA	NA	1	water	None	ECA578	C	10	median.norm.EXT	1.78854625550661
20170220	jmjdswap	NA	NA	1	water	None	ECA579	C	12	median.norm.EXT	2.19931271477663
20170220	jmjdswap	NA	NA	1	water	None	ECA576	C	6	median.norm.EXT	1.81147540983607
20170220	jmjdswap	NA	NA	1	water	None	ECA579	D	12	median.norm.EXT	1.73281559814937
20170220	jmjdswap	NA	NA	1	water	None	CB4856	D	3	median.norm.EXT	1.85
20170220	jmjdswap	NA	NA	1	water	None	CB4856	D	4	median.norm.EXT	1.78438661710037
20170220	jmjdswap	NA	NA	1	water	None	ECA576	D	5	median.norm.EXT	1.69421487603306
20170220	jmjdswap	NA	NA	1	water	None	ECA576	D	6	median.norm.EXT	2.11816972920696
20170220	jmjdswap	NA	NA	1	water	None	ECA577	D	7	median.norm.EXT	1.92764402688067
20170220	jmjdswap	NA	NA	1	water	None	ECA577	D	8	median.norm.EXT	2.14454277286136
20170220	jmjdswap	NA	NA	1	water	None	ECA578	D	9	median.norm.EXT	2.04838709677419
20170220	jmjdswap	NA	NA	1	water	None	ECA578	E	10	median.norm.EXT	1.81458543983822
20170220	jmjdswap	NA	NA	1	water	None	ECA579	E	11	median.norm.EXT	1.89679715302491
20170220	jmjdswap	NA	NA	1	water	None	N2	E	2	median.norm.EXT	1.90226130653266
20170220	jmjdswap	NA	NA	1	water	None	ECA577	E	7	median.norm.EXT	1.97202620967742
20170220	jmjdswap	NA	NA	1	water	None	ECA578	E	9	median.norm.EXT	1.7487922705314
20170220	jmjdswap	NA	NA	1	water	None	ECA576	F	5	median.norm.EXT	1.99137931034483
20170220	jmjdswap	NA	NA	1	water	None	ECA578	F	9	median.norm.EXT	1.96984126984127
20170220	jmjdswap	NA	NA	1	water	None	ECA578	G	10	median.norm.EXT	1.74648700464042
20170220	jmjdswap	NA	NA	1	water	None	ECA579	G	11	median.norm.EXT	1.72435897435897
20170220	jmjdswap	NA	NA	1	water	None	CB4856	G	4	median.norm.EXT	1.82781888653982
20170220	jmjdswap	NA	NA	1	water	None	ECA576	G	5	median.norm.EXT	2.25067385444744
20170220	jmjdswap	NA	NA	1	water	None	ECA576	G	6	median.norm.EXT	2.14689870320528
20170220	jmjdswap	NA	NA	1	water	None	ECA577	G	8	median.norm.EXT	2.01698663655185
20170220	jmjdswap	NA	NA	1	water	None	ECA578	G	9	median.norm.EXT	1.84185214626391
20170220	jmjdswap	NA	NA	1	water	None	ECA579	H	11	median.norm.EXT	1.73579545454545
20170220	jmjdswap	NA	NA	1	water	None	ECA577	H	7	median.norm.EXT	1.89694289261328
20170220	jmjdswap	NA	NA	2	bleomycin	water	ECA579	A	11	median.norm.EXT	1.32679738562091
20170220	jmjdswap	NA	NA	2	bleomycin	water	ECA579	A	12	median.norm.EXT	1.24151426206066
20170220	jmjdswap	NA	NA	2	bleomycin	water	CB4856	A	4	median.norm.EXT	1.41732283464567
20170220	jmjdswap	NA	NA	2	bleomycin	water	ECA576	A	5	median.norm.EXT	1.12365795124416
20170220	jmjdswap	NA	NA	2	bleomycin	water	ECA577	A	8	median.norm.EXT	1.16833333333333
20170220	jmjdswap	NA	NA	2	bleomycin	water	ECA578	A	9	median.norm.EXT	1.25414364640884
20170220	jmjdswap	NA	NA	2	bleomycin	water	N2	B	1	median.norm.EXT	1.24074074074074
20170220	jmjdswap	NA	NA	2	bleomycin	water	ECA579	B	12	median.norm.EXT	1.22816399286988
20170220	jmjdswap	NA	NA	2	bleomycin	water	CB4856	B	3	median.norm.EXT	1.40159767610748
20170220	jmjdswap	NA	NA	2	bleomycin	water	ECA576	B	5	median.norm.EXT	1.09001068376068
20170220	jmjdswap	NA	NA	2	bleomycin	water	ECA576	B	6	median.norm.EXT	1.17322834645669
20170220	jmjdswap	NA	NA	2	bleomycin	water	ECA577	B	7	median.norm.EXT	1.26923076923077
20170220	jmjdswap	NA	NA	2	bleomycin	water	ECA577	B	8	median.norm.EXT	1.13664596273292
20170220	jmjdswap	NA	NA	2	bleomycin	water	ECA578	B	9	median.norm.EXT	1.25324675324675
20170220	jmjdswap	NA	NA	2	bleomycin	water	N2	C	1	median.norm.EXT	1.21099598930481
20170220	jmjdswap	NA	NA	2	bleomycin	water	ECA579	C	11	median.norm.EXT	1.29339071780932
20170220	jmjdswap	NA	NA	2	bleomycin	water	ECA579	C	12	median.norm.EXT	1.26044392115821
20170220	jmjdswap	NA	NA	2	bleomycin	water	N2	C	2	median.norm.EXT	1.21843003412969
20170220	jmjdswap	NA	NA	2	bleomycin	water	ECA576	C	5	median.norm.EXT	1.23188946975355
20170220	jmjdswap	NA	NA	2	bleomycin	water	ECA577	C	7	median.norm.EXT	1.18772807840684
20170220	jmjdswap	NA	NA	2	bleomycin	water	ECA577	C	8	median.norm.EXT	1.12765957446809
20170220	jmjdswap	NA	NA	2	bleomycin	water	N2	D	1	median.norm.EXT	1.17567567567568
20170220	jmjdswap	NA	NA	2	bleomycin	water	ECA578	D	10	median.norm.EXT	1.14263510282162
20170220	jmjdswap	NA	NA	2	bleomycin	water	ECA579	D	11	median.norm.EXT	1.12280701754386
20170220	jmjdswap	NA	NA	2	bleomycin	water	N2	D	2	median.norm.EXT	1.28367049684415
20170220	jmjdswap	NA	NA	2	bleomycin	water	CB4856	D	3	median.norm.EXT	1.38446147296722
20170220	jmjdswap	NA	NA	2	bleomycin	water	CB4856	D	4	median.norm.EXT	1.13432835820896
20170220	jmjdswap	NA	NA	2	bleomycin	water	ECA577	D	7	median.norm.EXT	1.08794407615162
20170220	jmjdswap	NA	NA	2	bleomycin	water	N2	E	1	median.norm.EXT	1.10687022900763
20170220	jmjdswap	NA	NA	2	bleomycin	water	ECA578	E	10	median.norm.EXT	1.26943005181347
20170220	jmjdswap	NA	NA	2	bleomycin	water	ECA579	E	12	median.norm.EXT	1.23998759525075
20170220	jmjdswap	NA	NA	2	bleomycin	water	N2	E	2	median.norm.EXT	1.24427480916031
20170220	jmjdswap	NA	NA	2	bleomycin	water	ECA576	E	5	median.norm.EXT	1.21897810218978
20170220	jmjdswap	NA	NA	2	bleomycin	water	ECA577	E	7	median.norm.EXT	1.10501453488372
20170220	jmjdswap	NA	NA	2	bleomycin	water	ECA578	F	10	median.norm.EXT	1.28947368421053
20170220	jmjdswap	NA	NA	2	bleomycin	water	ECA579	F	11	median.norm.EXT	1.22549019607843
20170220	jmjdswap	NA	NA	2	bleomycin	water	CB4856	F	3	median.norm.EXT	1.5012077294686
20170220	jmjdswap	NA	NA	2	bleomycin	water	ECA577	F	7	median.norm.EXT	1.02803379416283
20170220	jmjdswap	NA	NA	2	bleomycin	water	ECA577	F	8	median.norm.EXT	1.18461538461538
20170220	jmjdswap	NA	NA	2	bleomycin	water	ECA578	F	9	median.norm.EXT	1.29718875502008
20170220	jmjdswap	NA	NA	2	bleomycin	water	ECA579	G	11	median.norm.EXT	1.25806451612903
20170220	jmjdswap	NA	NA	2	bleomycin	water	N2	G	2	median.norm.EXT	1.19514695830485
20170220	jmjdswap	NA	NA	2	bleomycin	water	CB4856	G	3	median.norm.EXT	1.47088465845465
20170220	jmjdswap	NA	NA	2	bleomycin	water	CB4856	G	4	median.norm.EXT	1.44285714285714
20170220	jmjdswap	NA	NA	2	bleomycin	water	ECA577	G	8	median.norm.EXT	1.16095890410959
20170220	jmjdswap	NA	NA	2	bleomycin	water	N2	H	1	median.norm.EXT	1.2031746031746
20170220	jmjdswap	NA	NA	2	bleomycin	water	ECA579	H	11	median.norm.EXT	1.14723926380368
20170220	jmjdswap	NA	NA	2	bleomycin	water	CB4856	H	3	median.norm.EXT	1.35995960884354
20170220	jmjdswap	NA	NA	2	bleomycin	water	ECA576	H	5	median.norm.EXT	1.10323464912281
20170220	jmjdswap	NA	NA	2	bleomycin	water	ECA577	H	7	median.norm.EXT	1.1764870259481
20170220	jmjdswap	NA	NA	2	bleomycin	water	ECA578	H	9	median.norm.EXT	1.22066115702479
20170220	jmjdswap	NA	NA	3	water	None	CB4856	A	4	median.norm.EXT	1.8610433604336
20170220	jmjdswap	NA	NA	3	water	None	ECA576	A	5	median.norm.EXT	1.90084987445037
20170220	jmjdswap	NA	NA	3	water	None	ECA576	A	6	median.norm.EXT	1.96173469387755
20170220	jmjdswap	NA	NA	3	water	None	ECA577	A	8	median.norm.EXT	1.91756272401434
20170220	jmjdswap	NA	NA	3	water	None	ECA578	A	9	median.norm.EXT	1.93875190258752
20170220	jmjdswap	NA	NA	3	water	None	ECA578	B	10	median.norm.EXT	2.03685412887187
20170220	jmjdswap	NA	NA	3	water	None	ECA579	B	11	median.norm.EXT	1.99676375404531
20170220	jmjdswap	NA	NA	3	water	None	N2	B	2	median.norm.EXT	1.82716168378255
20170220	jmjdswap	NA	NA	3	water	None	CB4856	B	3	median.norm.EXT	1.84522605806731
20170220	jmjdswap	NA	NA	3	water	None	ECA577	B	8	median.norm.EXT	1.70590253946465
20170220	jmjdswap	NA	NA	3	water	None	N2	C	1	median.norm.EXT	1.85714285714286
20170220	jmjdswap	NA	NA	3	water	None	ECA579	C	11	median.norm.EXT	2.0565371024735
20170220	jmjdswap	NA	NA	3	water	None	ECA579	C	12	median.norm.EXT	1.72482801751094
20170220	jmjdswap	NA	NA	3	water	None	CB4856	C	3	median.norm.EXT	1.80385852090032
20170220	jmjdswap	NA	NA	3	water	None	CB4856	C	4	median.norm.EXT	1.8266081871345
20170220	jmjdswap	NA	NA	3	water	None	ECA577	C	8	median.norm.EXT	1.74747474747475
20170220	jmjdswap	NA	NA	3	water	None	N2	D	1	median.norm.EXT	1.9105235042735
20170220	jmjdswap	NA	NA	3	water	None	ECA579	D	11	median.norm.EXT	1.92513831258645
20170220	jmjdswap	NA	NA	3	water	None	N2	D	2	median.norm.EXT	1.83255451713396
20170220	jmjdswap	NA	NA	3	water	None	CB4856	D	3	median.norm.EXT	1.8322055086761
20170220	jmjdswap	NA	NA	3	water	None	ECA577	D	7	median.norm.EXT	1.875
20170220	jmjdswap	NA	NA	3	water	None	ECA578	E	10	median.norm.EXT	1.82818299525248
20170220	jmjdswap	NA	NA	3	water	None	ECA579	E	12	median.norm.EXT	2.15702479338843
20170220	jmjdswap	NA	NA	3	water	None	ECA576	E	5	median.norm.EXT	1.81328671328671
20170220	jmjdswap	NA	NA	3	water	None	ECA577	E	7	median.norm.EXT	1.74025974025974
20170220	jmjdswap	NA	NA	3	water	None	ECA578	E	9	median.norm.EXT	1.89067524115756
20170220	jmjdswap	NA	NA	3	water	None	N2	F	1	median.norm.EXT	1.77693578159914
20170220	jmjdswap	NA	NA	3	water	None	ECA578	F	10	median.norm.EXT	1.94957927112349
20170220	jmjdswap	NA	NA	3	water	None	ECA579	F	11	median.norm.EXT	1.96797153024911
20170220	jmjdswap	NA	NA	3	water	None	ECA579	F	12	median.norm.EXT	2.0952380952381
20170220	jmjdswap	NA	NA	3	water	None	CB4856	F	3	median.norm.EXT	1.84270833333333
20170220	jmjdswap	NA	NA	3	water	None	CB4856	F	4	median.norm.EXT	1.89887640449438
20170220	jmjdswap	NA	NA	3	water	None	ECA576	F	5	median.norm.EXT	2.20410343028888
20170220	jmjdswap	NA	NA	3	water	None	ECA577	F	7	median.norm.EXT	1.984975171608
20170220	jmjdswap	NA	NA	3	water	None	ECA578	F	9	median.norm.EXT	1.99423631123919
20170220	jmjdswap	NA	NA	3	water	None	ECA579	G	11	median.norm.EXT	2.12244897959184
20170220	jmjdswap	NA	NA	3	water	None	ECA579	G	12	median.norm.EXT	2.03956043956044
20170220	jmjdswap	NA	NA	3	water	None	ECA576	G	6	median.norm.EXT	1.82808022922636
20170220	jmjdswap	NA	NA	3	water	None	ECA577	G	7	median.norm.EXT	1.86451612903226
20170220	jmjdswap	NA	NA	3	water	None	N2	H	1	median.norm.EXT	1.75586960447896
20170220	jmjdswap	NA	NA	3	water	None	ECA577	H	7	median.norm.EXT	1.92536686456816
20170220	jmjdswap	NA	NA	3	water	None	ECA578	H	9	median.norm.EXT	1.77694859038143
20170220	jmjdswap	NA	NA	4	bleomycin	water	ECA579	A	12	median.norm.EXT	1.11359126984127
20170220	jmjdswap	NA	NA	4	bleomycin	water	CB4856	A	4	median.norm.EXT	1.248
20170220	jmjdswap	NA	NA	4	bleomycin	water	ECA576	A	5	median.norm.EXT	1.15142942227516
20170220	jmjdswap	NA	NA	4	bleomycin	water	ECA576	A	6	median.norm.EXT	1.15068493150685
20170220	jmjdswap	NA	NA	4	bleomycin	water	ECA578	A	9	median.norm.EXT	1.19399641577061
20170220	jmjdswap	NA	NA	4	bleomycin	water	ECA578	B	10	median.norm.EXT	1.15411365564037
20170220	jmjdswap	NA	NA	4	bleomycin	water	ECA579	B	11	median.norm.EXT	1.13537075129787
20170220	jmjdswap	NA	NA	4	bleomycin	water	N2	B	2	median.norm.EXT	1.10208333333333
20170220	jmjdswap	NA	NA	4	bleomycin	water	CB4856	B	4	median.norm.EXT	1.29074619538537
20170220	jmjdswap	NA	NA	4	bleomycin	water	ECA576	B	5	median.norm.EXT	1.24434389140271
20170220	jmjdswap	NA	NA	4	bleomycin	water	ECA577	B	7	median.norm.EXT	1.03225806451613
20170220	jmjdswap	NA	NA	4	bleomycin	water	ECA577	B	8	median.norm.EXT	1.0472972972973
20170220	jmjdswap	NA	NA	4	bleomycin	water	ECA578	B	9	median.norm.EXT	1.16304347826087
20170220	jmjdswap	NA	NA	4	bleomycin	water	ECA579	C	11	median.norm.EXT	1.20426587301587
20170220	jmjdswap	NA	NA	4	bleomycin	water	CB4856	C	3	median.norm.EXT	1.25100534267823
20170220	jmjdswap	NA	NA	4	bleomycin	water	ECA576	C	5	median.norm.EXT	1.15454545454545
20170220	jmjdswap	NA	NA	4	bleomycin	water	ECA576	C	6	median.norm.EXT	1.14783765032377
20170220	jmjdswap	NA	NA	4	bleomycin	water	ECA577	C	8	median.norm.EXT	1.08275862068966
20170220	jmjdswap	NA	NA	4	bleomycin	water	ECA578	C	9	median.norm.EXT	1.25748502994012
20170220	jmjdswap	NA	NA	4	bleomycin	water	ECA579	D	11	median.norm.EXT	1.14285714285714
20170220	jmjdswap	NA	NA	4	bleomycin	water	N2	D	2	median.norm.EXT	1.13483146067416
20170220	jmjdswap	NA	NA	4	bleomycin	water	CB4856	D	4	median.norm.EXT	1.26356589147287
20170220	jmjdswap	NA	NA	4	bleomycin	water	ECA576	D	6	median.norm.EXT	1.11982905982906
20170220	jmjdswap	NA	NA	4	bleomycin	water	ECA577	D	7	median.norm.EXT	1.04173018292683
20170220	jmjdswap	NA	NA	4	bleomycin	water	ECA577	D	8	median.norm.EXT	1.03934806914939
20170220	jmjdswap	NA	NA	4	bleomycin	water	ECA578	D	9	median.norm.EXT	1.17394157636131
20170220	jmjdswap	NA	NA	4	bleomycin	water	ECA578	E	10	median.norm.EXT	1.18159536541889
20170220	jmjdswap	NA	NA	4	bleomycin	water	ECA579	E	11	median.norm.EXT	1.1346816615273
20170220	jmjdswap	NA	NA	4	bleomycin	water	ECA579	E	12	median.norm.EXT	1.17157190635452
20170220	jmjdswap	NA	NA	4	bleomycin	water	N2	E	2	median.norm.EXT	1.12713118636041
20170220	jmjdswap	NA	NA	4	bleomycin	water	CB4856	E	4	median.norm.EXT	1.34074074074074
20170220	jmjdswap	NA	NA	4	bleomycin	water	ECA576	E	5	median.norm.EXT	1.10569105691057
20170220	jmjdswap	NA	NA	4	bleomycin	water	ECA577	E	7	median.norm.EXT	1.08930704898447
20170220	jmjdswap	NA	NA	4	bleomycin	water	ECA577	E	8	median.norm.EXT	1.05263157894737
20170220	jmjdswap	NA	NA	4	bleomycin	water	ECA578	E	9	median.norm.EXT	1.23435563324329
20170220	jmjdswap	NA	NA	4	bleomycin	water	ECA579	F	12	median.norm.EXT	1.24243666848916
20170220	jmjdswap	NA	NA	4	bleomycin	water	CB4856	F	3	median.norm.EXT	1.3125
20170220	jmjdswap	NA	NA	4	bleomycin	water	CB4856	F	4	median.norm.EXT	1.29072481572482
20170220	jmjdswap	NA	NA	4	bleomycin	water	ECA576	F	5	median.norm.EXT	1.12887168141593
20170220	jmjdswap	NA	NA	4	bleomycin	water	ECA578	F	9	median.norm.EXT	1.23287671232877
20170220	jmjdswap	NA	NA	4	bleomycin	water	N2	G	2	median.norm.EXT	1.23524480214621
20170220	jmjdswap	NA	NA	4	bleomycin	water	CB4856	G	3	median.norm.EXT	1.26652266856685
20170220	jmjdswap	NA	NA	4	bleomycin	water	ECA576	G	5	median.norm.EXT	1.09716819221968
20170220	jmjdswap	NA	NA	4	bleomycin	water	ECA578	G	9	median.norm.EXT	1.16681891645
20170220	jmjdswap	NA	NA	4	bleomycin	water	CB4856	H	3	median.norm.EXT	1.19035674470457
20170220	jmjdswap	NA	NA	4	bleomycin	water	ECA576	H	5	median.norm.EXT	1.12
20170220	jmjdswap	NA	NA	4	bleomycin	water	ECA577	H	7	median.norm.EXT	1.13888888888889
20170220	jmjdswap	NA	NA	5	water	None	ECA578	A	10	median.norm.EXT	1.87545898852529
20170220	jmjdswap	NA	NA	5	water	None	ECA579	A	12	median.norm.EXT	2.0817843866171
20170220	jmjdswap	NA	NA	5	water	None	CB4856	A	4	median.norm.EXT	2.02251438753642
20170220	jmjdswap	NA	NA	5	water	None	ECA576	A	5	median.norm.EXT	1.88888888888889
20170220	jmjdswap	NA	NA	5	water	None	ECA576	A	6	median.norm.EXT	2
20170220	jmjdswap	NA	NA	5	water	None	ECA578	A	9	median.norm.EXT	2.04166666666667
20170220	jmjdswap	NA	NA	5	water	None	ECA579	B	12	median.norm.EXT	1.78291814946619
20170220	jmjdswap	NA	NA	5	water	None	N2	B	2	median.norm.EXT	1.92424242424242
20170220	jmjdswap	NA	NA	5	water	None	CB4856	B	3	median.norm.EXT	1.90909090909091
20170220	jmjdswap	NA	NA	5	water	None	CB4856	B	4	median.norm.EXT	2.20568490635329
20170220	jmjdswap	NA	NA	5	water	None	ECA576	B	5	median.norm.EXT	1.80246913580247
20170220	jmjdswap	NA	NA	5	water	None	ECA577	B	7	median.norm.EXT	1.8525641025641
20170220	jmjdswap	NA	NA	5	water	None	ECA577	B	8	median.norm.EXT	1.83262581518395
20170220	jmjdswap	NA	NA	5	water	None	ECA578	B	9	median.norm.EXT	1.89880952380952
20170220	jmjdswap	NA	NA	5	water	None	N2	C	1	median.norm.EXT	1.95244700526391
20170220	jmjdswap	NA	NA	5	water	None	ECA578	C	10	median.norm.EXT	1.87951292893153
20170220	jmjdswap	NA	NA	5	water	None	ECA579	C	12	median.norm.EXT	2.05665463830506
20170220	jmjdswap	NA	NA	5	water	None	CB4856	C	3	median.norm.EXT	1.91056910569106
20170220	jmjdswap	NA	NA	5	water	None	CB4856	C	4	median.norm.EXT	2.06784746418893
20170220	jmjdswap	NA	NA	5	water	None	ECA576	C	5	median.norm.EXT	1.96438356164384
20170220	jmjdswap	NA	NA	5	water	None	ECA577	C	7	median.norm.EXT	2.06611570247934
20170220	jmjdswap	NA	NA	5	water	None	ECA577	C	8	median.norm.EXT	1.76708074534161
20170220	jmjdswap	NA	NA	5	water	None	ECA578	C	9	median.norm.EXT	2.01834862385321
20170220	jmjdswap	NA	NA	5	water	None	N2	D	1	median.norm.EXT	1.95305097385506
20170220	jmjdswap	NA	NA	5	water	None	ECA579	D	12	median.norm.EXT	1.75868473895582
20170220	jmjdswap	NA	NA	5	water	None	N2	D	2	median.norm.EXT	2.03856749311295
20170220	jmjdswap	NA	NA	5	water	None	ECA576	D	5	median.norm.EXT	1.93732970027248
20170220	jmjdswap	NA	NA	5	water	None	ECA576	D	6	median.norm.EXT	1.80582524271845
20170220	jmjdswap	NA	NA	5	water	None	ECA577	D	7	median.norm.EXT	1.96969696969697
20170220	jmjdswap	NA	NA	5	water	None	ECA578	D	9	median.norm.EXT	2.08
20170220	jmjdswap	NA	NA	5	water	None	ECA579	E	12	median.norm.EXT	2.07425530444398
20170220	jmjdswap	NA	NA	5	water	None	N2	E	2	median.norm.EXT	1.83177570093458
20170220	jmjdswap	NA	NA	5	water	None	CB4856	E	3	median.norm.EXT	1.81081081081081
20170220	jmjdswap	NA	NA	5	water	None	CB4856	E	4	median.norm.EXT	2.20566211363923
20170220	jmjdswap	NA	NA	5	water	None	ECA576	E	5	median.norm.EXT	2.04
20170220	jmjdswap	NA	NA	5	water	None	ECA577	E	8	median.norm.EXT	1.84761904761905
20170220	jmjdswap	NA	NA	5	water	None	ECA578	E	9	median.norm.EXT	1.87755102040816
20170220	jmjdswap	NA	NA	5	water	None	ECA579	F	11	median.norm.EXT	2.004329004329
20170220	jmjdswap	NA	NA	5	water	None	ECA579	F	12	median.norm.EXT	1.84313725490196
20170220	jmjdswap	NA	NA	5	water	None	N2	F	2	median.norm.EXT	1.76551724137931
20170220	jmjdswap	NA	NA	5	water	None	CB4856	F	3	median.norm.EXT	2.11347517730496
20170220	jmjdswap	NA	NA	5	water	None	CB4856	F	4	median.norm.EXT	2.08727272727273
20170220	jmjdswap	NA	NA	5	water	None	ECA576	F	6	median.norm.EXT	1.84980750290984
20170220	jmjdswap	NA	NA	5	water	None	ECA577	F	7	median.norm.EXT	1.86934673366834
20170220	jmjdswap	NA	NA	5	water	None	ECA577	F	8	median.norm.EXT	1.89759036144578
20170220	jmjdswap	NA	NA	5	water	None	ECA578	F	9	median.norm.EXT	1.85
20170220	jmjdswap	NA	NA	5	water	None	ECA578	G	10	median.norm.EXT	1.98110795454545
20170220	jmjdswap	NA	NA	5	water	None	ECA579	G	11	median.norm.EXT	1.88732600732601
20170220	jmjdswap	NA	NA	5	water	None	ECA579	G	12	median.norm.EXT	1.875
20170220	jmjdswap	NA	NA	5	water	None	N2	G	2	median.norm.EXT	1.77524038461538
20170220	jmjdswap	NA	NA	5	water	None	CB4856	G	3	median.norm.EXT	2.1353889943074
20170220	jmjdswap	NA	NA	5	water	None	ECA576	G	5	median.norm.EXT	1.79710144927536
20170220	jmjdswap	NA	NA	5	water	None	ECA576	G	6	median.norm.EXT	1.95945692883895
20170220	jmjdswap	NA	NA	5	water	None	ECA577	G	8	median.norm.EXT	1.91448713135611
20170220	jmjdswap	NA	NA	5	water	None	ECA578	G	9	median.norm.EXT	2.00687285223368
20170220	jmjdswap	NA	NA	5	water	None	N2	H	1	median.norm.EXT	1.95402298850575
20170220	jmjdswap	NA	NA	5	water	None	CB4856	H	3	median.norm.EXT	1.88243403601843
20170220	jmjdswap	NA	NA	6	bleomycin	water	N2	A	1	median.norm.EXT	1.14035087719298
20170220	jmjdswap	NA	NA	6	bleomycin	water	ECA578	A	10	median.norm.EXT	1.2444820382397
20170220	jmjdswap	NA	NA	6	bleomycin	water	ECA579	A	11	median.norm.EXT	1.14655675517946
20170220	jmjdswap	NA	NA	6	bleomycin	water	N2	A	2	median.norm.EXT	1.15527950310559
20170220	jmjdswap	NA	NA	6	bleomycin	water	CB4856	A	3	median.norm.EXT	1.37427450980392
20170220	jmjdswap	NA	NA	6	bleomycin	water	CB4856	A	4	median.norm.EXT	1.25388601036269
20170220	jmjdswap	NA	NA	6	bleomycin	water	ECA576	A	5	median.norm.EXT	1.2005291005291
20170220	jmjdswap	NA	NA	6	bleomycin	water	ECA576	A	6	median.norm.EXT	1.17306921767004
20170220	jmjdswap	NA	NA	6	bleomycin	water	ECA577	A	7	median.norm.EXT	1.08612637362637
20170220	jmjdswap	NA	NA	6	bleomycin	water	ECA577	A	8	median.norm.EXT	1.09039548022599
20170220	jmjdswap	NA	NA	6	bleomycin	water	ECA578	A	9	median.norm.EXT	1.30357142857143
20170220	jmjdswap	NA	NA	6	bleomycin	water	ECA578	B	10	median.norm.EXT	1.18279569892473
20170220	jmjdswap	NA	NA	6	bleomycin	water	ECA579	B	11	median.norm.EXT	1.20731707317073
20170220	jmjdswap	NA	NA	6	bleomycin	water	ECA579	B	12	median.norm.EXT	1.16830715296973
20170220	jmjdswap	NA	NA	6	bleomycin	water	CB4856	B	3	median.norm.EXT	1.302
20170220	jmjdswap	NA	NA	6	bleomycin	water	ECA576	B	5	median.norm.EXT	1.07462686567164
20170220	jmjdswap	NA	NA	6	bleomycin	water	ECA577	B	7	median.norm.EXT	1.08825438027255
20170220	jmjdswap	NA	NA	6	bleomycin	water	ECA577	B	8	median.norm.EXT	1.05952380952381
20170220	jmjdswap	NA	NA	6	bleomycin	water	ECA578	B	9	median.norm.EXT	1.257743320792
20170220	jmjdswap	NA	NA	6	bleomycin	water	N2	C	1	median.norm.EXT	1.22868061142397
20170220	jmjdswap	NA	NA	6	bleomycin	water	ECA578	C	10	median.norm.EXT	1.24711974110032
20170220	jmjdswap	NA	NA	6	bleomycin	water	ECA579	C	11	median.norm.EXT	1.22361111111111
20170220	jmjdswap	NA	NA	6	bleomycin	water	ECA579	C	12	median.norm.EXT	1.23271742593183
20170220	jmjdswap	NA	NA	6	bleomycin	water	N2	C	2	median.norm.EXT	1.14925373134328
20170220	jmjdswap	NA	NA	6	bleomycin	water	CB4856	C	4	median.norm.EXT	1.24293785310734
20170220	jmjdswap	NA	NA	6	bleomycin	water	ECA577	C	8	median.norm.EXT	1.08931419457735
20170220	jmjdswap	NA	NA	6	bleomycin	water	ECA578	C	9	median.norm.EXT	1.25663716814159
20170220	jmjdswap	NA	NA	6	bleomycin	water	N2	D	1	median.norm.EXT	1.13953134510043
20170220	jmjdswap	NA	NA	6	bleomycin	water	ECA578	D	10	median.norm.EXT	1.243446546615
20170220	jmjdswap	NA	NA	6	bleomycin	water	ECA579	D	11	median.norm.EXT	1.24883177570093
20170220	jmjdswap	NA	NA	6	bleomycin	water	ECA579	D	12	median.norm.EXT	1.20540540540541
20170220	jmjdswap	NA	NA	6	bleomycin	water	N2	D	2	median.norm.EXT	1.09580838323353
20170220	jmjdswap	NA	NA	6	bleomycin	water	CB4856	D	3	median.norm.EXT	1.24742268041237
20170220	jmjdswap	NA	NA	6	bleomycin	water	ECA576	D	5	median.norm.EXT	1.1219512195122
20170220	jmjdswap	NA	NA	6	bleomycin	water	ECA577	D	7	median.norm.EXT	1.19597989949749
20170220	jmjdswap	NA	NA	6	bleomycin	water	ECA577	D	8	median.norm.EXT	1.08910891089109
20170220	jmjdswap	NA	NA	6	bleomycin	water	ECA578	D	9	median.norm.EXT	1.315
20170220	jmjdswap	NA	NA	6	bleomycin	water	N2	E	1	median.norm.EXT	1.16293532338308
20170220	jmjdswap	NA	NA	6	bleomycin	water	CB4856	E	3	median.norm.EXT	1.24074074074074
20170220	jmjdswap	NA	NA	6	bleomycin	water	CB4856	E	4	median.norm.EXT	1.20867192941723
20170220	jmjdswap	NA	NA	6	bleomycin	water	ECA576	E	5	median.norm.EXT	1.06410256410256
20170220	jmjdswap	NA	NA	6	bleomycin	water	ECA577	E	7	median.norm.EXT	1.13075438075438
20170220	jmjdswap	NA	NA	6	bleomycin	water	ECA577	E	8	median.norm.EXT	1.19047619047619
20170220	jmjdswap	NA	NA	6	bleomycin	water	ECA578	E	9	median.norm.EXT	1.20891797085807
20170220	jmjdswap	NA	NA	6	bleomycin	water	N2	F	1	median.norm.EXT	1.20797301971636
20170220	jmjdswap	NA	NA	6	bleomycin	water	ECA578	F	10	median.norm.EXT	1.20670391061453
20170220	jmjdswap	NA	NA	6	bleomycin	water	ECA579	F	11	median.norm.EXT	1.18589743589744
20170220	jmjdswap	NA	NA	6	bleomycin	water	N2	F	2	median.norm.EXT	1.1871000855432
20170220	jmjdswap	NA	NA	6	bleomycin	water	CB4856	F	3	median.norm.EXT	1.2875
20170220	jmjdswap	NA	NA	6	bleomycin	water	CB4856	F	4	median.norm.EXT	1.27734633179114
20170220	jmjdswap	NA	NA	6	bleomycin	water	ECA576	F	5	median.norm.EXT	1.13855684495245
20170220	jmjdswap	NA	NA	6	bleomycin	water	ECA577	F	7	median.norm.EXT	1.00259945750452
20170220	jmjdswap	NA	NA	6	bleomycin	water	ECA577	F	8	median.norm.EXT	1.13648300229183
20170220	jmjdswap	NA	NA	6	bleomycin	water	ECA578	F	9	median.norm.EXT	1.23715925394548
20170220	jmjdswap	NA	NA	6	bleomycin	water	N2	G	1	median.norm.EXT	1.11197592361976
20170220	jmjdswap	NA	NA	6	bleomycin	water	N2	G	2	median.norm.EXT	1.1547652916074
20170220	jmjdswap	NA	NA	6	bleomycin	water	CB4856	G	3	median.norm.EXT	1.21844660194175
20170220	jmjdswap	NA	NA	6	bleomycin	water	ECA576	G	5	median.norm.EXT	1.15589225589226
20170220	jmjdswap	NA	NA	6	bleomycin	water	ECA576	G	6	median.norm.EXT	1.14835164835165
20170220	jmjdswap	NA	NA	6	bleomycin	water	ECA577	G	8	median.norm.EXT	0.990196078431373
20170220	jmjdswap	NA	NA	6	bleomycin	water	ECA578	G	9	median.norm.EXT	1.12903225806452
20170220	jmjdswap	NA	NA	6	bleomycin	water	N2	H	1	median.norm.EXT	1.07462686567164
20170220	jmjdswap	NA	NA	6	bleomycin	water	ECA579	H	11	median.norm.EXT	1.21980676328502
20170220	jmjdswap	NA	NA	6	bleomycin	water	ECA576	H	5	median.norm.EXT	1.07361963190184
20170220	jmjdswap	NA	NA	6	bleomycin	water	ECA577	H	7	median.norm.EXT	1.1015625
20170220	jmjdswap	NA	NA	1	water	None	ECA579	A	11	q75.norm.EXT	2.68830932928601
20170220	jmjdswap	NA	NA	1	water	None	ECA576	A	6	q75.norm.EXT	2.5615763546798
20170220	jmjdswap	NA	NA	1	water	None	ECA579	B	11	q75.norm.EXT	2.6227636647248
20170220	jmjdswap	NA	NA	1	water	None	ECA579	B	12	q75.norm.EXT	2.6451995936745
20170220	jmjdswap	NA	NA	1	water	None	CB4856	B	4	q75.norm.EXT	2.41341839250493
20170220	jmjdswap	NA	NA	1	water	None	ECA577	B	7	q75.norm.EXT	2.76926635822868
20170220	jmjdswap	NA	NA	1	water	None	ECA578	C	10	q75.norm.EXT	2.64757569760538
20170220	jmjdswap	NA	NA	1	water	None	ECA579	C	12	q75.norm.EXT	2.94354635008841
20170220	jmjdswap	NA	NA	1	water	None	ECA576	C	6	q75.norm.EXT	2.57439564181137
20170220	jmjdswap	NA	NA	1	water	None	ECA579	D	12	q75.norm.EXT	2.68730650154799
20170220	jmjdswap	NA	NA	1	water	None	CB4856	D	3	q75.norm.EXT	2.42645747905152
20170220	jmjdswap	NA	NA	1	water	None	CB4856	D	4	q75.norm.EXT	2.3984962406015
20170220	jmjdswap	NA	NA	1	water	None	ECA576	D	5	q75.norm.EXT	2.46906912804399
20170220	jmjdswap	NA	NA	1	water	None	ECA576	D	6	q75.norm.EXT	2.86138652332999
20170220	jmjdswap	NA	NA	1	water	None	ECA577	D	7	q75.norm.EXT	2.69011829123405
20170220	jmjdswap	NA	NA	1	water	None	ECA578	D	9	q75.norm.EXT	2.8220640569395
20170220	jmjdswap	NA	NA	1	water	None	ECA578	E	10	q75.norm.EXT	2.53232403819365
20170220	jmjdswap	NA	NA	1	water	None	ECA579	E	11	q75.norm.EXT	2.55645161290323
20170220	jmjdswap	NA	NA	1	water	None	N2	E	2	q75.norm.EXT	2.45215721040189
20170220	jmjdswap	NA	NA	1	water	None	ECA577	E	7	q75.norm.EXT	2.78755753739931
20170220	jmjdswap	NA	NA	1	water	None	ECA578	E	9	q75.norm.EXT	2.48390289961014
20170220	jmjdswap	NA	NA	1	water	None	ECA576	F	5	q75.norm.EXT	2.58156028368794
20170220	jmjdswap	NA	NA	1	water	None	ECA578	F	9	q75.norm.EXT	2.67064485707782
20170220	jmjdswap	NA	NA	1	water	None	ECA578	G	10	q75.norm.EXT	2.57070949185043
20170220	jmjdswap	NA	NA	1	water	None	ECA579	G	11	q75.norm.EXT	2.48547717842324
20170220	jmjdswap	NA	NA	1	water	None	CB4856	G	4	q75.norm.EXT	2.40422862161993
20170220	jmjdswap	NA	NA	1	water	None	ECA576	G	5	q75.norm.EXT	2.74968287753698
20170220	jmjdswap	NA	NA	1	water	None	ECA576	G	6	q75.norm.EXT	2.64811745707972
20170220	jmjdswap	NA	NA	1	water	None	ECA577	G	8	q75.norm.EXT	2.7202735717354
20170220	jmjdswap	NA	NA	1	water	None	ECA578	G	9	q75.norm.EXT	2.69867459513619
20170220	jmjdswap	NA	NA	1	water	None	ECA579	H	11	q75.norm.EXT	2.70052083333333
20170220	jmjdswap	NA	NA	1	water	None	ECA577	H	7	q75.norm.EXT	2.51254245137388
20170220	jmjdswap	NA	NA	2	bleomycin	water	ECA579	A	11	q75.norm.EXT	1.67812676853424
20170220	jmjdswap	NA	NA	2	bleomycin	water	ECA579	A	12	q75.norm.EXT	1.50476673427992
20170220	jmjdswap	NA	NA	2	bleomycin	water	CB4856	A	4	q75.norm.EXT	1.78551157580284
20170220	jmjdswap	NA	NA	2	bleomycin	water	ECA576	A	5	q75.norm.EXT	1.39880952380952
20170220	jmjdswap	NA	NA	2	bleomycin	water	ECA577	A	8	q75.norm.EXT	1.40137673700463
20170220	jmjdswap	NA	NA	2	bleomycin	water	ECA578	A	9	q75.norm.EXT	1.6682111406922
20170220	jmjdswap	NA	NA	2	bleomycin	water	N2	B	1	q75.norm.EXT	1.42821487451914
20170220	jmjdswap	NA	NA	2	bleomycin	water	ECA579	B	12	q75.norm.EXT	1.49646892655367
20170220	jmjdswap	NA	NA	2	bleomycin	water	CB4856	B	3	q75.norm.EXT	1.85514724549378
20170220	jmjdswap	NA	NA	2	bleomycin	water	ECA576	B	5	q75.norm.EXT	1.4232863549007
20170220	jmjdswap	NA	NA	2	bleomycin	water	ECA576	B	6	q75.norm.EXT	1.50105263157895
20170220	jmjdswap	NA	NA	2	bleomycin	water	ECA577	B	7	q75.norm.EXT	1.55581613508443
20170220	jmjdswap	NA	NA	2	bleomycin	water	ECA577	B	8	q75.norm.EXT	1.42684659090909
20170220	jmjdswap	NA	NA	2	bleomycin	water	ECA578	B	9	q75.norm.EXT	1.56578947368421
20170220	jmjdswap	NA	NA	2	bleomycin	water	N2	C	1	q75.norm.EXT	1.54303122619954
20170220	jmjdswap	NA	NA	2	bleomycin	water	ECA579	C	11	q75.norm.EXT	1.59566966775556
20170220	jmjdswap	NA	NA	2	bleomycin	water	ECA579	C	12	q75.norm.EXT	1.5559912410246
20170220	jmjdswap	NA	NA	2	bleomycin	water	N2	C	2	q75.norm.EXT	1.45021645021645
20170220	jmjdswap	NA	NA	2	bleomycin	water	ECA576	C	5	q75.norm.EXT	1.59811620233073
20170220	jmjdswap	NA	NA	2	bleomycin	water	ECA577	C	7	q75.norm.EXT	1.45653247038175
20170220	jmjdswap	NA	NA	2	bleomycin	water	ECA577	C	8	q75.norm.EXT	1.39733742959549
20170220	jmjdswap	NA	NA	2	bleomycin	water	ECA578	D	10	q75.norm.EXT	1.55109416445623
20170220	jmjdswap	NA	NA	2	bleomycin	water	ECA579	D	11	q75.norm.EXT	1.47756696428571
20170220	jmjdswap	NA	NA	2	bleomycin	water	N2	D	2	q75.norm.EXT	1.65249134427217
20170220	jmjdswap	NA	NA	2	bleomycin	water	CB4856	D	3	q75.norm.EXT	1.7639549436796
20170220	jmjdswap	NA	NA	2	bleomycin	water	CB4856	D	4	q75.norm.EXT	1.51712328767123
20170220	jmjdswap	NA	NA	2	bleomycin	water	ECA577	D	7	q75.norm.EXT	1.37616892911011
20170220	jmjdswap	NA	NA	2	bleomycin	water	N2	E	1	q75.norm.EXT	1.46031746031746
20170220	jmjdswap	NA	NA	2	bleomycin	water	ECA578	E	10	q75.norm.EXT	1.54242664551943
20170220	jmjdswap	NA	NA	2	bleomycin	water	ECA579	E	12	q75.norm.EXT	1.53756133780992
20170220	jmjdswap	NA	NA	2	bleomycin	water	N2	E	2	q75.norm.EXT	1.59311655405405
20170220	jmjdswap	NA	NA	2	bleomycin	water	ECA576	E	5	q75.norm.EXT	1.54615503636082
20170220	jmjdswap	NA	NA	2	bleomycin	water	ECA577	E	7	q75.norm.EXT	1.31107954545455
20170220	jmjdswap	NA	NA	2	bleomycin	water	ECA578	F	10	q75.norm.EXT	1.60584415584416
20170220	jmjdswap	NA	NA	2	bleomycin	water	ECA579	F	11	q75.norm.EXT	1.55020080321285
20170220	jmjdswap	NA	NA	2	bleomycin	water	ECA576	F	5	q75.norm.EXT	1.86820224719101
20170220	jmjdswap	NA	NA	2	bleomycin	water	ECA577	F	7	q75.norm.EXT	1.36208791208791
20170220	jmjdswap	NA	NA	2	bleomycin	water	ECA577	F	8	q75.norm.EXT	1.51470588235294
20170220	jmjdswap	NA	NA	2	bleomycin	water	ECA578	F	9	q75.norm.EXT	1.60816326530612
20170220	jmjdswap	NA	NA	2	bleomycin	water	ECA579	G	11	q75.norm.EXT	1.6161704149509
20170220	jmjdswap	NA	NA	2	bleomycin	water	N2	G	2	q75.norm.EXT	1.52858293075684
20170220	jmjdswap	NA	NA	2	bleomycin	water	CB4856	G	3	q75.norm.EXT	1.7546229338843
20170220	jmjdswap	NA	NA	2	bleomycin	water	CB4856	G	4	q75.norm.EXT	1.77394273490209
20170220	jmjdswap	NA	NA	2	bleomycin	water	ECA577	G	8	q75.norm.EXT	1.42042125819501
20170220	jmjdswap	NA	NA	2	bleomycin	water	N2	H	1	q75.norm.EXT	1.50487012987013
20170220	jmjdswap	NA	NA	2	bleomycin	water	ECA579	H	11	q75.norm.EXT	1.52112676056338
20170220	jmjdswap	NA	NA	2	bleomycin	water	CB4856	H	3	q75.norm.EXT	1.73757406188282
20170220	jmjdswap	NA	NA	2	bleomycin	water	ECA576	H	5	q75.norm.EXT	1.34331395348837
20170220	jmjdswap	NA	NA	2	bleomycin	water	ECA577	H	7	q75.norm.EXT	1.48613445378151
20170220	jmjdswap	NA	NA	2	bleomycin	water	ECA578	H	9	q75.norm.EXT	1.49631211180124
20170220	jmjdswap	NA	NA	3	water	None	CB4856	A	4	q75.norm.EXT	2.59693720452112
20170220	jmjdswap	NA	NA	3	water	None	ECA576	A	5	q75.norm.EXT	2.82622284546276
20170220	jmjdswap	NA	NA	3	water	None	ECA576	A	6	q75.norm.EXT	2.73452978028451
20170220	jmjdswap	NA	NA	3	water	None	ECA577	A	8	q75.norm.EXT	2.68789965568126
20170220	jmjdswap	NA	NA	3	water	None	ECA578	A	9	q75.norm.EXT	2.63622334455668
20170220	jmjdswap	NA	NA	3	water	None	ECA579	B	11	q75.norm.EXT	2.5959599667205
20170220	jmjdswap	NA	NA	3	water	None	N2	B	2	q75.norm.EXT	2.5284332688588
20170220	jmjdswap	NA	NA	3	water	None	CB4856	B	3	q75.norm.EXT	2.42554223744292
20170220	jmjdswap	NA	NA	3	water	None	ECA577	B	8	q75.norm.EXT	2.49276397515528
20170220	jmjdswap	NA	NA	3	water	None	N2	C	1	q75.norm.EXT	2.52705882352941
20170220	jmjdswap	NA	NA	3	water	None	ECA579	C	11	q75.norm.EXT	2.58421126959469
20170220	jmjdswap	NA	NA	3	water	None	ECA579	C	12	q75.norm.EXT	2.59682585347142
20170220	jmjdswap	NA	NA	3	water	None	CB4856	C	3	q75.norm.EXT	2.47939262472885
20170220	jmjdswap	NA	NA	3	water	None	CB4856	C	4	q75.norm.EXT	2.54453118338442
20170220	jmjdswap	NA	NA	3	water	None	ECA577	C	8	q75.norm.EXT	2.3986013986014
20170220	jmjdswap	NA	NA	3	water	None	N2	D	1	q75.norm.EXT	2.6578679375942
20170220	jmjdswap	NA	NA	3	water	None	ECA579	D	11	q75.norm.EXT	2.73726241872943
20170220	jmjdswap	NA	NA	3	water	None	N2	D	2	q75.norm.EXT	2.48877500483185
20170220	jmjdswap	NA	NA	3	water	None	CB4856	D	3	q75.norm.EXT	2.56556633129343
20170220	jmjdswap	NA	NA	3	water	None	ECA577	D	7	q75.norm.EXT	2.71421671935371
20170220	jmjdswap	NA	NA	3	water	None	ECA578	E	10	q75.norm.EXT	2.61391276997274
20170220	jmjdswap	NA	NA	3	water	None	ECA576	E	5	q75.norm.EXT	2.60248116606616
20170220	jmjdswap	NA	NA	3	water	None	ECA577	E	7	q75.norm.EXT	2.52164054027408
20170220	jmjdswap	NA	NA	3	water	None	ECA578	E	9	q75.norm.EXT	2.582702403979
20170220	jmjdswap	NA	NA	3	water	None	N2	F	1	q75.norm.EXT	2.38628678215472
20170220	jmjdswap	NA	NA	3	water	None	ECA578	F	10	q75.norm.EXT	2.66800381992403
20170220	jmjdswap	NA	NA	3	water	None	ECA579	F	11	q75.norm.EXT	2.66943961672152
20170220	jmjdswap	NA	NA	3	water	None	ECA579	F	12	q75.norm.EXT	2.81372549019608
20170220	jmjdswap	NA	NA	3	water	None	CB4856	F	3	q75.norm.EXT	2.5080302770392
20170220	jmjdswap	NA	NA	3	water	None	CB4856	F	4	q75.norm.EXT	2.56862745098039
20170220	jmjdswap	NA	NA	3	water	None	ECA576	F	5	q75.norm.EXT	2.98635458915427
20170220	jmjdswap	NA	NA	3	water	None	ECA577	F	7	q75.norm.EXT	2.86130229419703
20170220	jmjdswap	NA	NA	3	water	None	ECA578	F	9	q75.norm.EXT	2.66037489102005
20170220	jmjdswap	NA	NA	3	water	None	ECA579	G	11	q75.norm.EXT	2.64084702426287
20170220	jmjdswap	NA	NA	3	water	None	ECA579	G	12	q75.norm.EXT	2.6289156626506
20170220	jmjdswap	NA	NA	3	water	None	ECA576	G	6	q75.norm.EXT	2.73469387755102
20170220	jmjdswap	NA	NA	3	water	None	ECA577	G	7	q75.norm.EXT	2.65334299151148
20170220	jmjdswap	NA	NA	3	water	None	N2	H	1	q75.norm.EXT	2.42095193340494
20170220	jmjdswap	NA	NA	3	water	None	ECA577	H	7	q75.norm.EXT	2.67060671515957
20170220	jmjdswap	NA	NA	3	water	None	ECA578	H	9	q75.norm.EXT	2.5356800942632
20170220	jmjdswap	NA	NA	4	bleomycin	water	ECA579	A	12	q75.norm.EXT	1.3957013023191
20170220	jmjdswap	NA	NA	4	bleomycin	water	CB4856	A	4	q75.norm.EXT	1.59183673469388
20170220	jmjdswap	NA	NA	4	bleomycin	water	ECA576	A	5	q75.norm.EXT	1.4997811186712
20170220	jmjdswap	NA	NA	4	bleomycin	water	ECA576	A	6	q75.norm.EXT	1.56164383561644
20170220	jmjdswap	NA	NA	4	bleomycin	water	ECA578	A	9	q75.norm.EXT	1.51761133603239
20170220	jmjdswap	NA	NA	4	bleomycin	water	N2	B	1	q75.norm.EXT	1.58241871312937
20170220	jmjdswap	NA	NA	4	bleomycin	water	ECA578	B	10	q75.norm.EXT	1.40477865787463
20170220	jmjdswap	NA	NA	4	bleomycin	water	ECA579	B	11	q75.norm.EXT	1.46784156976744
20170220	jmjdswap	NA	NA	4	bleomycin	water	N2	B	2	q75.norm.EXT	1.44349227897506
20170220	jmjdswap	NA	NA	4	bleomycin	water	CB4856	B	4	q75.norm.EXT	1.68133861551293
20170220	jmjdswap	NA	NA	4	bleomycin	water	ECA576	B	5	q75.norm.EXT	1.5
20170220	jmjdswap	NA	NA	4	bleomycin	water	ECA577	B	7	q75.norm.EXT	1.21052631578947
20170220	jmjdswap	NA	NA	4	bleomycin	water	ECA577	B	8	q75.norm.EXT	1.44825708061002
20170220	jmjdswap	NA	NA	4	bleomycin	water	ECA578	B	9	q75.norm.EXT	1.51351351351351
20170220	jmjdswap	NA	NA	4	bleomycin	water	ECA578	C	10	q75.norm.EXT	1.35384615384615
20170220	jmjdswap	NA	NA	4	bleomycin	water	ECA579	C	11	q75.norm.EXT	1.47815581854043
20170220	jmjdswap	NA	NA	4	bleomycin	water	CB4856	C	3	q75.norm.EXT	1.5931414256003
20170220	jmjdswap	NA	NA	4	bleomycin	water	ECA576	C	5	q75.norm.EXT	1.55844155844156
20170220	jmjdswap	NA	NA	4	bleomycin	water	ECA576	C	6	q75.norm.EXT	1.39099338700403
20170220	jmjdswap	NA	NA	4	bleomycin	water	ECA577	C	8	q75.norm.EXT	1.2964824120603
20170220	jmjdswap	NA	NA	4	bleomycin	water	ECA578	C	9	q75.norm.EXT	1.56626506024096
20170220	jmjdswap	NA	NA	4	bleomycin	water	ECA579	D	11	q75.norm.EXT	1.46938775510204
20170220	jmjdswap	NA	NA	4	bleomycin	water	N2	D	2	q75.norm.EXT	1.43677067478437
20170220	jmjdswap	NA	NA	4	bleomycin	water	CB4856	D	4	q75.norm.EXT	1.59761904761905
20170220	jmjdswap	NA	NA	4	bleomycin	water	ECA576	D	6	q75.norm.EXT	1.46824942791762
20170220	jmjdswap	NA	NA	4	bleomycin	water	ECA577	D	7	q75.norm.EXT	1.22607709750567
20170220	jmjdswap	NA	NA	4	bleomycin	water	ECA577	D	8	q75.norm.EXT	1.33827283040272
20170220	jmjdswap	NA	NA	4	bleomycin	water	ECA578	D	9	q75.norm.EXT	1.44035181236674
20170220	jmjdswap	NA	NA	4	bleomycin	water	ECA578	E	10	q75.norm.EXT	1.43141539695269
20170220	jmjdswap	NA	NA	4	bleomycin	water	ECA579	E	11	q75.norm.EXT	1.44274647887324
20170220	jmjdswap	NA	NA	4	bleomycin	water	ECA579	E	12	q75.norm.EXT	1.44094488188976
20170220	jmjdswap	NA	NA	4	bleomycin	water	N2	E	2	q75.norm.EXT	1.34317697228145
20170220	jmjdswap	NA	NA	4	bleomycin	water	CB4856	E	4	q75.norm.EXT	1.64772727272727
20170220	jmjdswap	NA	NA	4	bleomycin	water	ECA576	E	5	q75.norm.EXT	1.34920634920635
20170220	jmjdswap	NA	NA	4	bleomycin	water	ECA577	E	7	q75.norm.EXT	1.31125663129973
20170220	jmjdswap	NA	NA	4	bleomycin	water	ECA577	E	8	q75.norm.EXT	1.28496240601504
20170220	jmjdswap	NA	NA	4	bleomycin	water	ECA578	E	9	q75.norm.EXT	1.56026785714286
20170220	jmjdswap	NA	NA	4	bleomycin	water	ECA579	F	12	q75.norm.EXT	1.59832015810277
20170220	jmjdswap	NA	NA	4	bleomycin	water	CB4856	F	3	q75.norm.EXT	1.6
20170220	jmjdswap	NA	NA	4	bleomycin	water	CB4856	F	4	q75.norm.EXT	1.71626130004305
20170220	jmjdswap	NA	NA	4	bleomycin	water	ECA576	F	5	q75.norm.EXT	1.47586619557784
20170220	jmjdswap	NA	NA	4	bleomycin	water	ECA578	F	9	q75.norm.EXT	1.49445669839796
20170220	jmjdswap	NA	NA	4	bleomycin	water	N2	G	2	q75.norm.EXT	1.57854166666667
20170220	jmjdswap	NA	NA	4	bleomycin	water	CB4856	G	3	q75.norm.EXT	1.62523726668776
20170220	jmjdswap	NA	NA	4	bleomycin	water	ECA576	G	5	q75.norm.EXT	1.45784095311895
20170220	jmjdswap	NA	NA	4	bleomycin	water	ECA578	G	9	q75.norm.EXT	1.48426244910742
20170220	jmjdswap	NA	NA	4	bleomycin	water	CB4856	H	3	q75.norm.EXT	1.49277137956383
20170220	jmjdswap	NA	NA	4	bleomycin	water	ECA576	H	5	q75.norm.EXT	1.35164835164835
20170220	jmjdswap	NA	NA	4	bleomycin	water	ECA577	H	7	q75.norm.EXT	1.43875
20170220	jmjdswap	NA	NA	5	water	None	ECA578	A	10	q75.norm.EXT	2.62766019417476
20170220	jmjdswap	NA	NA	5	water	None	ECA579	A	12	q75.norm.EXT	2.72289156626506
20170220	jmjdswap	NA	NA	5	water	None	CB4856	A	4	q75.norm.EXT	2.73690827249733
20170220	jmjdswap	NA	NA	5	water	None	ECA576	A	5	q75.norm.EXT	2.56451612903226
20170220	jmjdswap	NA	NA	5	water	None	ECA576	A	6	q75.norm.EXT	2.77679822165492
20170220	jmjdswap	NA	NA	5	water	None	ECA578	A	9	q75.norm.EXT	2.76538461538462
20170220	jmjdswap	NA	NA	5	water	None	ECA579	B	12	q75.norm.EXT	2.5045045045045
20170220	jmjdswap	NA	NA	5	water	None	N2	B	2	q75.norm.EXT	2.48385613657656
20170220	jmjdswap	NA	NA	5	water	None	CB4856	B	3	q75.norm.EXT	2.54347826086957
20170220	jmjdswap	NA	NA	5	water	None	CB4856	B	4	q75.norm.EXT	2.77381539079327
20170220	jmjdswap	NA	NA	5	water	None	ECA576	B	5	q75.norm.EXT	2.55932509304555
20170220	jmjdswap	NA	NA	5	water	None	ECA577	B	7	q75.norm.EXT	2.631038647343
20170220	jmjdswap	NA	NA	5	water	None	ECA577	B	8	q75.norm.EXT	2.70668463769244
20170220	jmjdswap	NA	NA	5	water	None	ECA578	B	9	q75.norm.EXT	2.55913978494624
20170220	jmjdswap	NA	NA	5	water	None	N2	C	1	q75.norm.EXT	2.59672121356904
20170220	jmjdswap	NA	NA	5	water	None	ECA578	C	10	q75.norm.EXT	2.80248917748918
20170220	jmjdswap	NA	NA	5	water	None	ECA579	C	12	q75.norm.EXT	2.85443669988616
20170220	jmjdswap	NA	NA	5	water	None	CB4856	C	3	q75.norm.EXT	2.57089552238806
20170220	jmjdswap	NA	NA	5	water	None	CB4856	C	4	q75.norm.EXT	2.74660825325042
20170220	jmjdswap	NA	NA	5	water	None	ECA576	C	5	q75.norm.EXT	2.77771530794787
20170220	jmjdswap	NA	NA	5	water	None	ECA577	C	7	q75.norm.EXT	2.81122128008753
20170220	jmjdswap	NA	NA	5	water	None	ECA577	C	8	q75.norm.EXT	2.63580198537095
20170220	jmjdswap	NA	NA	5	water	None	ECA578	C	9	q75.norm.EXT	2.62907268170426
20170220	jmjdswap	NA	NA	5	water	None	N2	D	1	q75.norm.EXT	2.40948068600737
20170220	jmjdswap	NA	NA	5	water	None	ECA579	D	12	q75.norm.EXT	2.4947104978355
20170220	jmjdswap	NA	NA	5	water	None	N2	D	2	q75.norm.EXT	2.49726721763085
20170220	jmjdswap	NA	NA	5	water	None	ECA576	D	5	q75.norm.EXT	2.73875802997859
20170220	jmjdswap	NA	NA	5	water	None	ECA576	D	6	q75.norm.EXT	2.5578093306288
20170220	jmjdswap	NA	NA	5	water	None	ECA577	D	7	q75.norm.EXT	2.77171215880893
20170220	jmjdswap	NA	NA	5	water	None	ECA577	D	8	q75.norm.EXT	2.77048503611971
20170220	jmjdswap	NA	NA	5	water	None	ECA578	D	9	q75.norm.EXT	2.66004119116753
20170220	jmjdswap	NA	NA	5	water	None	ECA579	E	12	q75.norm.EXT	2.95343750566647
20170220	jmjdswap	NA	NA	5	water	None	N2	E	2	q75.norm.EXT	2.37617554858934
20170220	jmjdswap	NA	NA	5	water	None	CB4856	E	3	q75.norm.EXT	2.37295512203657
20170220	jmjdswap	NA	NA	5	water	None	ECA576	E	5	q75.norm.EXT	2.98936170212766
20170220	jmjdswap	NA	NA	5	water	None	ECA577	E	8	q75.norm.EXT	2.52666304875611
20170220	jmjdswap	NA	NA	5	water	None	ECA578	E	9	q75.norm.EXT	2.52112676056338
20170220	jmjdswap	NA	NA	5	water	None	ECA579	F	11	q75.norm.EXT	2.65605095541401
20170220	jmjdswap	NA	NA	5	water	None	ECA579	F	12	q75.norm.EXT	2.48245201723463
20170220	jmjdswap	NA	NA	5	water	None	CB4856	F	3	q75.norm.EXT	2.72101505509856
20170220	jmjdswap	NA	NA	5	water	None	CB4856	F	4	q75.norm.EXT	2.82439024390244
20170220	jmjdswap	NA	NA	5	water	None	ECA576	F	6	q75.norm.EXT	2.63008626887132
20170220	jmjdswap	NA	NA	5	water	None	ECA577	F	7	q75.norm.EXT	2.56711409395973
20170220	jmjdswap	NA	NA	5	water	None	ECA577	F	8	q75.norm.EXT	2.61189801699717
20170220	jmjdswap	NA	NA	5	water	None	ECA578	F	9	q75.norm.EXT	2.53333333333333
20170220	jmjdswap	NA	NA	5	water	None	ECA578	G	10	q75.norm.EXT	2.68150247204899
20170220	jmjdswap	NA	NA	5	water	None	ECA579	G	11	q75.norm.EXT	2.50679379793892
20170220	jmjdswap	NA	NA	5	water	None	ECA579	G	12	q75.norm.EXT	2.64128693886758
20170220	jmjdswap	NA	NA	5	water	None	N2	G	2	q75.norm.EXT	2.41800076234039
20170220	jmjdswap	NA	NA	5	water	None	CB4856	G	3	q75.norm.EXT	2.90917661063827
20170220	jmjdswap	NA	NA	5	water	None	ECA576	G	5	q75.norm.EXT	2.61887813211845
20170220	jmjdswap	NA	NA	5	water	None	ECA576	G	6	q75.norm.EXT	2.70870920957215
20170220	jmjdswap	NA	NA	5	water	None	ECA578	G	9	q75.norm.EXT	2.71787890869739
20170220	jmjdswap	NA	NA	5	water	None	N2	H	1	q75.norm.EXT	2.52517906984565
20170220	jmjdswap	NA	NA	5	water	None	CB4856	H	3	q75.norm.EXT	2.56406058125256
20170220	jmjdswap	NA	NA	6	bleomycin	water	N2	A	1	q75.norm.EXT	1.53225806451613
20170220	jmjdswap	NA	NA	6	bleomycin	water	ECA578	A	10	q75.norm.EXT	1.53435230024213
20170220	jmjdswap	NA	NA	6	bleomycin	water	ECA579	A	11	q75.norm.EXT	1.42031528419215
20170220	jmjdswap	NA	NA	6	bleomycin	water	N2	A	2	q75.norm.EXT	1.44319775596073
20170220	jmjdswap	NA	NA	6	bleomycin	water	CB4856	A	3	q75.norm.EXT	1.72414399831087
20170220	jmjdswap	NA	NA	6	bleomycin	water	CB4856	A	4	q75.norm.EXT	1.65614930182599
20170220	jmjdswap	NA	NA	6	bleomycin	water	ECA576	A	5	q75.norm.EXT	1.41021241830065
20170220	jmjdswap	NA	NA	6	bleomycin	water	ECA576	A	6	q75.norm.EXT	1.48082218725413
20170220	jmjdswap	NA	NA	6	bleomycin	water	ECA577	A	7	q75.norm.EXT	1.37278010978366
20170220	jmjdswap	NA	NA	6	bleomycin	water	ECA577	A	8	q75.norm.EXT	1.35184776613348
20170220	jmjdswap	NA	NA	6	bleomycin	water	ECA578	A	9	q75.norm.EXT	1.63716662867563
20170220	jmjdswap	NA	NA	6	bleomycin	water	ECA578	B	10	q75.norm.EXT	1.37634408602151
20170220	jmjdswap	NA	NA	6	bleomycin	water	ECA579	B	11	q75.norm.EXT	1.5327868852459
20170220	jmjdswap	NA	NA	6	bleomycin	water	ECA579	B	12	q75.norm.EXT	1.43487296842892
20170220	jmjdswap	NA	NA	6	bleomycin	water	CB4856	B	3	q75.norm.EXT	1.61414473684211
20170220	jmjdswap	NA	NA	6	bleomycin	water	ECA576	B	5	q75.norm.EXT	1.28505897771953
20170220	jmjdswap	NA	NA	6	bleomycin	water	ECA577	B	7	q75.norm.EXT	1.38445827048768
20170220	jmjdswap	NA	NA	6	bleomycin	water	ECA577	B	8	q75.norm.EXT	1.30263157894737
20170220	jmjdswap	NA	NA	6	bleomycin	water	ECA578	B	9	q75.norm.EXT	1.54221499920723
20170220	jmjdswap	NA	NA	6	bleomycin	water	N2	C	1	q75.norm.EXT	1.63003072196621
20170220	jmjdswap	NA	NA	6	bleomycin	water	ECA578	C	10	q75.norm.EXT	1.54584056250571
20170220	jmjdswap	NA	NA	6	bleomycin	water	ECA579	C	11	q75.norm.EXT	1.58756038647343
20170220	jmjdswap	NA	NA	6	bleomycin	water	ECA579	C	12	q75.norm.EXT	1.53932829888712
20170220	jmjdswap	NA	NA	6	bleomycin	water	N2	C	2	q75.norm.EXT	1.51923393062634
20170220	jmjdswap	NA	NA	6	bleomycin	water	CB4856	C	4	q75.norm.EXT	1.52982216142271
20170220	jmjdswap	NA	NA	6	bleomycin	water	ECA577	C	8	q75.norm.EXT	1.276569092827
20170220	jmjdswap	NA	NA	6	bleomycin	water	ECA578	C	9	q75.norm.EXT	1.59166666666667
20170220	jmjdswap	NA	NA	6	bleomycin	water	N2	D	1	q75.norm.EXT	1.3470922459893
20170220	jmjdswap	NA	NA	6	bleomycin	water	ECA578	D	10	q75.norm.EXT	1.55924212773528
20170220	jmjdswap	NA	NA	6	bleomycin	water	ECA579	D	11	q75.norm.EXT	1.55504887246979
20170220	jmjdswap	NA	NA	6	bleomycin	water	ECA579	D	12	q75.norm.EXT	1.39503086419753
20170220	jmjdswap	NA	NA	6	bleomycin	water	N2	D	2	q75.norm.EXT	1.43595691797846
20170220	jmjdswap	NA	NA	6	bleomycin	water	CB4856	D	3	q75.norm.EXT	1.53846153846154
20170220	jmjdswap	NA	NA	6	bleomycin	water	ECA576	D	5	q75.norm.EXT	1.36925093632959
20170220	jmjdswap	NA	NA	6	bleomycin	water	ECA577	D	7	q75.norm.EXT	1.52173913043478
20170220	jmjdswap	NA	NA	6	bleomycin	water	ECA577	D	8	q75.norm.EXT	1.375
20170220	jmjdswap	NA	NA	6	bleomycin	water	ECA578	D	9	q75.norm.EXT	1.56666666666667
20170220	jmjdswap	NA	NA	6	bleomycin	water	N2	E	1	q75.norm.EXT	1.49105653382762
20170220	jmjdswap	NA	NA	6	bleomycin	water	CB4856	E	3	q75.norm.EXT	1.58722109533469
20170220	jmjdswap	NA	NA	6	bleomycin	water	CB4856	E	4	q75.norm.EXT	1.62106982441813
20170220	jmjdswap	NA	NA	6	bleomycin	water	ECA576	E	5	q75.norm.EXT	1.30864197530864
20170220	jmjdswap	NA	NA	6	bleomycin	water	ECA577	E	7	q75.norm.EXT	1.40814634685531
20170220	jmjdswap	NA	NA	6	bleomycin	water	ECA577	E	8	q75.norm.EXT	1.55
20170220	jmjdswap	NA	NA	6	bleomycin	water	ECA578	E	9	q75.norm.EXT	1.55175438596491
20170220	jmjdswap	NA	NA	6	bleomycin	water	N2	F	1	q75.norm.EXT	1.53034642662302
20170220	jmjdswap	NA	NA	6	bleomycin	water	ECA578	F	10	q75.norm.EXT	1.46634615384615
20170220	jmjdswap	NA	NA	6	bleomycin	water	ECA579	F	11	q75.norm.EXT	1.46788990825688
20170220	jmjdswap	NA	NA	6	bleomycin	water	N2	F	2	q75.norm.EXT	1.48826725760427
20170220	jmjdswap	NA	NA	6	bleomycin	water	CB4856	F	3	q75.norm.EXT	1.69154228855721
20170220	jmjdswap	NA	NA	6	bleomycin	water	CB4856	F	4	q75.norm.EXT	1.5536175033039
20170220	jmjdswap	NA	NA	6	bleomycin	water	ECA576	F	5	q75.norm.EXT	1.51215921483097
20170220	jmjdswap	NA	NA	6	bleomycin	water	ECA577	F	7	q75.norm.EXT	1.3297619047619
20170220	jmjdswap	NA	NA	6	bleomycin	water	ECA577	F	8	q75.norm.EXT	1.39398174670591
20170220	jmjdswap	NA	NA	6	bleomycin	water	ECA578	F	9	q75.norm.EXT	1.57317927170868
20170220	jmjdswap	NA	NA	6	bleomycin	water	N2	G	1	q75.norm.EXT	1.3671452218756
20170220	jmjdswap	NA	NA	6	bleomycin	water	N2	G	2	q75.norm.EXT	1.38013386758947
20170220	jmjdswap	NA	NA	6	bleomycin	water	CB4856	G	3	q75.norm.EXT	1.55970149253731
20170220	jmjdswap	NA	NA	6	bleomycin	water	ECA576	G	5	q75.norm.EXT	1.55543710021322
20170220	jmjdswap	NA	NA	6	bleomycin	water	ECA576	G	6	q75.norm.EXT	1.47380952380952
20170220	jmjdswap	NA	NA	6	bleomycin	water	ECA577	G	8	q75.norm.EXT	1.21495327102804
20170220	jmjdswap	NA	NA	6	bleomycin	water	ECA578	G	9	q75.norm.EXT	1.46256038647343
20170220	jmjdswap	NA	NA	6	bleomycin	water	N2	H	1	q75.norm.EXT	1.3850708149524
20170220	jmjdswap	NA	NA	6	bleomycin	water	ECA579	H	11	q75.norm.EXT	1.62689155107188
20170220	jmjdswap	NA	NA	6	bleomycin	water	ECA576	H	5	q75.norm.EXT	1.33761904761905
20170220	jmjdswap	NA	NA	6	bleomycin	water	ECA577	H	7	q75.norm.EXT	1.33876050420168
20170220	jmjdswap	NA	NA	1	water	None	ECA579	A	11	q90.norm.EXT	3.39232379377672
20170220	jmjdswap	NA	NA	1	water	None	ECA576	A	6	q90.norm.EXT	3.02644230769231
20170220	jmjdswap	NA	NA	1	water	None	ECA578	B	10	q90.norm.EXT	2.8770502486709
20170220	jmjdswap	NA	NA	1	water	None	ECA579	B	11	q90.norm.EXT	3.16543460837041
20170220	jmjdswap	NA	NA	1	water	None	ECA579	B	12	q90.norm.EXT	3.18551421810141
20170220	jmjdswap	NA	NA	1	water	None	CB4856	B	4	q90.norm.EXT	3.08284562064488
20170220	jmjdswap	NA	NA	1	water	None	ECA577	B	7	q90.norm.EXT	3.27196617336152
20170220	jmjdswap	NA	NA	1	water	None	ECA578	C	10	q90.norm.EXT	3.22700338600451
20170220	jmjdswap	NA	NA	1	water	None	ECA579	C	12	q90.norm.EXT	3.44785228785649
20170220	jmjdswap	NA	NA	1	water	None	ECA576	C	6	q90.norm.EXT	3.12290816888987
20170220	jmjdswap	NA	NA	1	water	None	ECA579	D	12	q90.norm.EXT	3.35623033354311
20170220	jmjdswap	NA	NA	1	water	None	CB4856	D	3	q90.norm.EXT	2.94713656387665
20170220	jmjdswap	NA	NA	1	water	None	CB4856	D	4	q90.norm.EXT	2.95033846662228
20170220	jmjdswap	NA	NA	1	water	None	ECA576	D	5	q90.norm.EXT	3.05333333333333
20170220	jmjdswap	NA	NA	1	water	None	ECA576	D	6	q90.norm.EXT	3.43885133873558
20170220	jmjdswap	NA	NA	1	water	None	ECA577	D	7	q90.norm.EXT	3.17089985486212
20170220	jmjdswap	NA	NA	1	water	None	ECA578	D	9	q90.norm.EXT	3.28676616915423
20170220	jmjdswap	NA	NA	1	water	None	ECA578	E	10	q90.norm.EXT	2.96401913875598
20170220	jmjdswap	NA	NA	1	water	None	ECA579	E	11	q90.norm.EXT	3.04338518674234
20170220	jmjdswap	NA	NA	1	water	None	N2	E	2	q90.norm.EXT	2.93366050607358
20170220	jmjdswap	NA	NA	1	water	None	ECA577	E	7	q90.norm.EXT	3.2468009478673
20170220	jmjdswap	NA	NA	1	water	None	ECA578	E	9	q90.norm.EXT	3.09926470588235
20170220	jmjdswap	NA	NA	1	water	None	ECA576	F	5	q90.norm.EXT	3.20809635329542
20170220	jmjdswap	NA	NA	1	water	None	ECA578	F	9	q90.norm.EXT	3.15158032319392
20170220	jmjdswap	NA	NA	1	water	None	ECA578	G	10	q90.norm.EXT	3.08509767907831
20170220	jmjdswap	NA	NA	1	water	None	ECA579	G	11	q90.norm.EXT	3.21528907157537
20170220	jmjdswap	NA	NA	1	water	None	CB4856	G	4	q90.norm.EXT	3.27226878180186
20170220	jmjdswap	NA	NA	1	water	None	ECA576	G	5	q90.norm.EXT	3.21057873567274
20170220	jmjdswap	NA	NA	1	water	None	ECA576	G	6	q90.norm.EXT	3.50027893183787
20170220	jmjdswap	NA	NA	1	water	None	ECA577	G	8	q90.norm.EXT	3.5122074679519
20170220	jmjdswap	NA	NA	1	water	None	ECA578	G	9	q90.norm.EXT	3.25566499978989
20170220	jmjdswap	NA	NA	1	water	None	ECA579	H	11	q90.norm.EXT	3.09632224168126
20170220	jmjdswap	NA	NA	1	water	None	ECA577	H	7	q90.norm.EXT	3.36711346181713
20170220	jmjdswap	NA	NA	2	bleomycin	water	ECA579	A	11	q90.norm.EXT	2.03846153846154
20170220	jmjdswap	NA	NA	2	bleomycin	water	ECA579	A	12	q90.norm.EXT	1.88894358974359
20170220	jmjdswap	NA	NA	2	bleomycin	water	CB4856	A	4	q90.norm.EXT	2.20666666666667
20170220	jmjdswap	NA	NA	2	bleomycin	water	ECA576	A	5	q90.norm.EXT	1.72653743315508
20170220	jmjdswap	NA	NA	2	bleomycin	water	ECA577	A	7	q90.norm.EXT	2.01752190237797
20170220	jmjdswap	NA	NA	2	bleomycin	water	ECA577	A	8	q90.norm.EXT	1.6231355615971
20170220	jmjdswap	NA	NA	2	bleomycin	water	ECA578	A	9	q90.norm.EXT	2.125
20170220	jmjdswap	NA	NA	2	bleomycin	water	N2	B	1	q90.norm.EXT	1.89333333333333
20170220	jmjdswap	NA	NA	2	bleomycin	water	ECA579	B	12	q90.norm.EXT	1.98263488737559
20170220	jmjdswap	NA	NA	2	bleomycin	water	CB4856	B	3	q90.norm.EXT	2.30805201745791
20170220	jmjdswap	NA	NA	2	bleomycin	water	CB4856	B	4	q90.norm.EXT	2.37315516346653
20170220	jmjdswap	NA	NA	2	bleomycin	water	ECA576	B	5	q90.norm.EXT	1.81750871080139
20170220	jmjdswap	NA	NA	2	bleomycin	water	ECA576	B	6	q90.norm.EXT	1.77923591625297
20170220	jmjdswap	NA	NA	2	bleomycin	water	ECA577	B	7	q90.norm.EXT	1.85450819672131
20170220	jmjdswap	NA	NA	2	bleomycin	water	ECA577	B	8	q90.norm.EXT	1.8740302743614
20170220	jmjdswap	NA	NA	2	bleomycin	water	ECA578	B	9	q90.norm.EXT	1.95024390243902
20170220	jmjdswap	NA	NA	2	bleomycin	water	N2	C	1	q90.norm.EXT	1.97681698575447
20170220	jmjdswap	NA	NA	2	bleomycin	water	ECA579	C	11	q90.norm.EXT	1.99231713072204
20170220	jmjdswap	NA	NA	2	bleomycin	water	ECA579	C	12	q90.norm.EXT	2.03581820908955
20170220	jmjdswap	NA	NA	2	bleomycin	water	N2	C	2	q90.norm.EXT	1.78613111026904
20170220	jmjdswap	NA	NA	2	bleomycin	water	ECA576	C	5	q90.norm.EXT	2.00721649484536
20170220	jmjdswap	NA	NA	2	bleomycin	water	ECA577	C	7	q90.norm.EXT	1.80446375666601
20170220	jmjdswap	NA	NA	2	bleomycin	water	ECA577	C	8	q90.norm.EXT	1.60714285714286
20170220	jmjdswap	NA	NA	2	bleomycin	water	N2	D	1	q90.norm.EXT	1.98721461187215
20170220	jmjdswap	NA	NA	2	bleomycin	water	ECA578	D	10	q90.norm.EXT	1.83709677419355
20170220	jmjdswap	NA	NA	2	bleomycin	water	ECA579	D	11	q90.norm.EXT	1.84563869367507
20170220	jmjdswap	NA	NA	2	bleomycin	water	N2	D	2	q90.norm.EXT	2.1222833202409
20170220	jmjdswap	NA	NA	2	bleomycin	water	CB4856	D	3	q90.norm.EXT	2.20383905216187
20170220	jmjdswap	NA	NA	2	bleomycin	water	CB4856	D	4	q90.norm.EXT	1.84773608247423
20170220	jmjdswap	NA	NA	2	bleomycin	water	ECA577	D	7	q90.norm.EXT	1.68338830584708
20170220	jmjdswap	NA	NA	2	bleomycin	water	N2	E	1	q90.norm.EXT	1.7699358974359
20170220	jmjdswap	NA	NA	2	bleomycin	water	ECA578	E	10	q90.norm.EXT	2.0160791589363
20170220	jmjdswap	NA	NA	2	bleomycin	water	ECA579	E	12	q90.norm.EXT	2.03463636363636
20170220	jmjdswap	NA	NA	2	bleomycin	water	N2	E	2	q90.norm.EXT	1.91129769107297
20170220	jmjdswap	NA	NA	2	bleomycin	water	ECA576	E	5	q90.norm.EXT	1.97095849056604
20170220	jmjdswap	NA	NA	2	bleomycin	water	ECA577	E	7	q90.norm.EXT	1.67873303167421
20170220	jmjdswap	NA	NA	2	bleomycin	water	ECA578	F	10	q90.norm.EXT	1.6746679316888
20170220	jmjdswap	NA	NA	2	bleomycin	water	ECA579	F	11	q90.norm.EXT	1.84095655755579
20170220	jmjdswap	NA	NA	2	bleomycin	water	CB4856	F	3	q90.norm.EXT	2.34454828660436
20170220	jmjdswap	NA	NA	2	bleomycin	water	ECA576	F	5	q90.norm.EXT	2.01268005680665
20170220	jmjdswap	NA	NA	2	bleomycin	water	ECA577	F	7	q90.norm.EXT	1.7469696969697
20170220	jmjdswap	NA	NA	2	bleomycin	water	ECA577	F	8	q90.norm.EXT	1.97159253945481
20170220	jmjdswap	NA	NA	2	bleomycin	water	ECA578	F	9	q90.norm.EXT	2.11924731182796
20170220	jmjdswap	NA	NA	2	bleomycin	water	ECA579	G	11	q90.norm.EXT	2.01020408163265
20170220	jmjdswap	NA	NA	2	bleomycin	water	N2	G	2	q90.norm.EXT	1.84662910798122
20170220	jmjdswap	NA	NA	2	bleomycin	water	CB4856	G	3	q90.norm.EXT	2.14502685164466
20170220	jmjdswap	NA	NA	2	bleomycin	water	CB4856	G	4	q90.norm.EXT	2.38747276688453
20170220	jmjdswap	NA	NA	2	bleomycin	water	ECA577	G	8	q90.norm.EXT	1.46854005167959
20170220	jmjdswap	NA	NA	2	bleomycin	water	N2	H	1	q90.norm.EXT	1.90697674418605
20170220	jmjdswap	NA	NA	2	bleomycin	water	ECA579	H	11	q90.norm.EXT	1.69269841269841
20170220	jmjdswap	NA	NA	2	bleomycin	water	CB4856	H	3	q90.norm.EXT	2.2122332859175
20170220	jmjdswap	NA	NA	2	bleomycin	water	ECA576	H	5	q90.norm.EXT	1.58636500754148
20170220	jmjdswap	NA	NA	2	bleomycin	water	ECA577	H	7	q90.norm.EXT	2.02543889845095
20170220	jmjdswap	NA	NA	2	bleomycin	water	ECA578	H	9	q90.norm.EXT	1.85266608391608
20170220	jmjdswap	NA	NA	3	water	None	CB4856	A	4	q90.norm.EXT	3.07252322827473
20170220	jmjdswap	NA	NA	3	water	None	ECA576	A	5	q90.norm.EXT	3.4029702970297
20170220	jmjdswap	NA	NA	3	water	None	ECA576	A	6	q90.norm.EXT	3.44367007672634
20170220	jmjdswap	NA	NA	3	water	None	ECA577	A	8	q90.norm.EXT	3.45785842293907
20170220	jmjdswap	NA	NA	3	water	None	ECA578	A	9	q90.norm.EXT	3.03079581384992
20170220	jmjdswap	NA	NA	3	water	None	ECA579	B	11	q90.norm.EXT	3.05342184218422
20170220	jmjdswap	NA	NA	3	water	None	N2	B	2	q90.norm.EXT	3.14446299719721
20170220	jmjdswap	NA	NA	3	water	None	CB4856	B	3	q90.norm.EXT	2.94204568222801
20170220	jmjdswap	NA	NA	3	water	None	ECA577	B	8	q90.norm.EXT	3.11759935117599
20170220	jmjdswap	NA	NA	3	water	None	N2	C	1	q90.norm.EXT	3.11873868218365
20170220	jmjdswap	NA	NA	3	water	None	ECA579	C	11	q90.norm.EXT	3.05154639175258
20170220	jmjdswap	NA	NA	3	water	None	ECA579	C	12	q90.norm.EXT	3.02664550995207
20170220	jmjdswap	NA	NA	3	water	None	CB4856	C	3	q90.norm.EXT	3.02722741433022
20170220	jmjdswap	NA	NA	3	water	None	CB4856	C	4	q90.norm.EXT	3.12836028497534
20170220	jmjdswap	NA	NA	3	water	None	N2	D	1	q90.norm.EXT	3.18095238095238
20170220	jmjdswap	NA	NA	3	water	None	ECA579	D	11	q90.norm.EXT	3.24388673968163
20170220	jmjdswap	NA	NA	3	water	None	N2	D	2	q90.norm.EXT	3.07185259727813
20170220	jmjdswap	NA	NA	3	water	None	CB4856	D	3	q90.norm.EXT	3.03291208791209
20170220	jmjdswap	NA	NA	3	water	None	ECA577	D	7	q90.norm.EXT	3.45266409266409
20170220	jmjdswap	NA	NA	3	water	None	ECA578	E	10	q90.norm.EXT	3.13101118760757
20170220	jmjdswap	NA	NA	3	water	None	ECA579	E	12	q90.norm.EXT	3.57810641110377
20170220	jmjdswap	NA	NA	3	water	None	ECA576	E	5	q90.norm.EXT	3.36613934493854
20170220	jmjdswap	NA	NA	3	water	None	ECA577	E	7	q90.norm.EXT	3.36165249139545
20170220	jmjdswap	NA	NA	3	water	None	ECA578	E	9	q90.norm.EXT	3.07010053606517
20170220	jmjdswap	NA	NA	3	water	None	N2	F	1	q90.norm.EXT	2.9073223524443
20170220	jmjdswap	NA	NA	3	water	None	ECA578	F	10	q90.norm.EXT	3.21420386409061
20170220	jmjdswap	NA	NA	3	water	None	ECA579	F	11	q90.norm.EXT	3.27464788732394
20170220	jmjdswap	NA	NA	3	water	None	ECA579	F	12	q90.norm.EXT	3.50882429955486
20170220	jmjdswap	NA	NA	3	water	None	CB4856	F	3	q90.norm.EXT	3.03606868389682
20170220	jmjdswap	NA	NA	3	water	None	CB4856	F	4	q90.norm.EXT	2.92882731598097
20170220	jmjdswap	NA	NA	3	water	None	ECA577	F	7	q90.norm.EXT	3.59131513647643
20170220	jmjdswap	NA	NA	3	water	None	ECA578	F	9	q90.norm.EXT	3.06850811288591
20170220	jmjdswap	NA	NA	3	water	None	ECA579	G	11	q90.norm.EXT	3.11764705882353
20170220	jmjdswap	NA	NA	3	water	None	ECA579	G	12	q90.norm.EXT	3.16534530133724
20170220	jmjdswap	NA	NA	3	water	None	ECA576	G	6	q90.norm.EXT	3.30603448275862
20170220	jmjdswap	NA	NA	3	water	None	ECA577	G	7	q90.norm.EXT	3.43395186860024
20170220	jmjdswap	NA	NA	3	water	None	N2	H	1	q90.norm.EXT	2.95975129398743
20170220	jmjdswap	NA	NA	3	water	None	ECA577	H	7	q90.norm.EXT	3.28627874179901
20170220	jmjdswap	NA	NA	3	water	None	ECA578	H	9	q90.norm.EXT	3.04212893553223
20170220	jmjdswap	NA	NA	4	bleomycin	water	ECA579	A	12	q90.norm.EXT	1.87744837130083
20170220	jmjdswap	NA	NA	4	bleomycin	water	CB4856	A	4	q90.norm.EXT	1.96181818181818
20170220	jmjdswap	NA	NA	4	bleomycin	water	ECA576	A	5	q90.norm.EXT	1.77892614989921
20170220	jmjdswap	NA	NA	4	bleomycin	water	ECA576	A	6	q90.norm.EXT	1.73463984425698
20170220	jmjdswap	NA	NA	4	bleomycin	water	ECA578	A	9	q90.norm.EXT	1.86958394160584
20170220	jmjdswap	NA	NA	4	bleomycin	water	N2	B	1	q90.norm.EXT	1.99006622516556
20170220	jmjdswap	NA	NA	4	bleomycin	water	ECA578	B	10	q90.norm.EXT	1.67882526626595
20170220	jmjdswap	NA	NA	4	bleomycin	water	ECA579	B	11	q90.norm.EXT	1.75252808988764
20170220	jmjdswap	NA	NA	4	bleomycin	water	N2	B	2	q90.norm.EXT	1.70503346346905
20170220	jmjdswap	NA	NA	4	bleomycin	water	CB4856	B	4	q90.norm.EXT	2.16881338414831
20170220	jmjdswap	NA	NA	4	bleomycin	water	ECA576	B	5	q90.norm.EXT	1.92942008486563
20170220	jmjdswap	NA	NA	4	bleomycin	water	ECA577	B	7	q90.norm.EXT	1.55769230769231
20170220	jmjdswap	NA	NA	4	bleomycin	water	ECA577	B	8	q90.norm.EXT	1.75724637681159
20170220	jmjdswap	NA	NA	4	bleomycin	water	ECA578	B	9	q90.norm.EXT	1.83060063809127
20170220	jmjdswap	NA	NA	4	bleomycin	water	ECA578	C	10	q90.norm.EXT	1.64154859557544
20170220	jmjdswap	NA	NA	4	bleomycin	water	ECA579	C	11	q90.norm.EXT	1.82174377858288
20170220	jmjdswap	NA	NA	4	bleomycin	water	CB4856	C	3	q90.norm.EXT	1.94525398591027
20170220	jmjdswap	NA	NA	4	bleomycin	water	ECA576	C	5	q90.norm.EXT	2.00492779636126
20170220	jmjdswap	NA	NA	4	bleomycin	water	ECA576	C	6	q90.norm.EXT	1.68263553926298
20170220	jmjdswap	NA	NA	4	bleomycin	water	ECA577	C	8	q90.norm.EXT	1.57923096382494
20170220	jmjdswap	NA	NA	4	bleomycin	water	ECA578	C	9	q90.norm.EXT	1.94454748960665
20170220	jmjdswap	NA	NA	4	bleomycin	water	ECA579	D	11	q90.norm.EXT	1.92501916687963
20170220	jmjdswap	NA	NA	4	bleomycin	water	N2	D	2	q90.norm.EXT	1.71428571428571
20170220	jmjdswap	NA	NA	4	bleomycin	water	CB4856	D	4	q90.norm.EXT	1.83444619010212
20170220	jmjdswap	NA	NA	4	bleomycin	water	ECA576	D	6	q90.norm.EXT	1.80965487112276
20170220	jmjdswap	NA	NA	4	bleomycin	water	ECA577	D	7	q90.norm.EXT	1.7814576314555
20170220	jmjdswap	NA	NA	4	bleomycin	water	ECA577	D	8	q90.norm.EXT	1.63978873239437
20170220	jmjdswap	NA	NA	4	bleomycin	water	ECA578	D	9	q90.norm.EXT	1.83904259991217
20170220	jmjdswap	NA	NA	4	bleomycin	water	ECA578	E	10	q90.norm.EXT	1.85858453473132
20170220	jmjdswap	NA	NA	4	bleomycin	water	ECA579	E	11	q90.norm.EXT	1.84375280898876
20170220	jmjdswap	NA	NA	4	bleomycin	water	ECA579	E	12	q90.norm.EXT	1.73642088690632
20170220	jmjdswap	NA	NA	4	bleomycin	water	N2	E	2	q90.norm.EXT	1.74729824561404
20170220	jmjdswap	NA	NA	4	bleomycin	water	CB4856	E	4	q90.norm.EXT	2.11331901181525
20170220	jmjdswap	NA	NA	4	bleomycin	water	ECA576	E	5	q90.norm.EXT	1.61980952380952
20170220	jmjdswap	NA	NA	4	bleomycin	water	ECA577	E	7	q90.norm.EXT	1.65559360730594
20170220	jmjdswap	NA	NA	4	bleomycin	water	ECA577	E	8	q90.norm.EXT	1.54385964912281
20170220	jmjdswap	NA	NA	4	bleomycin	water	ECA578	E	9	q90.norm.EXT	1.96539074960128
20170220	jmjdswap	NA	NA	4	bleomycin	water	ECA579	F	12	q90.norm.EXT	1.92991240123669
20170220	jmjdswap	NA	NA	4	bleomycin	water	CB4856	F	3	q90.norm.EXT	1.9627186009539
20170220	jmjdswap	NA	NA	4	bleomycin	water	CB4856	F	4	q90.norm.EXT	2.01615853658537
20170220	jmjdswap	NA	NA	4	bleomycin	water	ECA576	F	5	q90.norm.EXT	1.85229274218038
20170220	jmjdswap	NA	NA	4	bleomycin	water	ECA578	F	9	q90.norm.EXT	1.88495575221239
20170220	jmjdswap	NA	NA	4	bleomycin	water	CB4856	G	3	q90.norm.EXT	2.05106624319419
20170220	jmjdswap	NA	NA	4	bleomycin	water	ECA576	G	5	q90.norm.EXT	1.80893548387097
20170220	jmjdswap	NA	NA	4	bleomycin	water	ECA578	G	9	q90.norm.EXT	1.83315217391304
20170220	jmjdswap	NA	NA	4	bleomycin	water	CB4856	H	3	q90.norm.EXT	1.78362573099415
20170220	jmjdswap	NA	NA	4	bleomycin	water	ECA576	H	5	q90.norm.EXT	1.82114525873391
20170220	jmjdswap	NA	NA	4	bleomycin	water	ECA577	H	7	q90.norm.EXT	1.84552845528455
20170220	jmjdswap	NA	NA	5	water	None	ECA578	A	10	q90.norm.EXT	3.11415772532189
20170220	jmjdswap	NA	NA	5	water	None	ECA579	A	12	q90.norm.EXT	3.17081740607745
20170220	jmjdswap	NA	NA	5	water	None	CB4856	A	4	q90.norm.EXT	3.35278612140837
20170220	jmjdswap	NA	NA	5	water	None	ECA576	A	5	q90.norm.EXT	3.44343891402715
20170220	jmjdswap	NA	NA	5	water	None	ECA576	A	6	q90.norm.EXT	3.43151431686463
20170220	jmjdswap	NA	NA	5	water	None	ECA578	A	9	q90.norm.EXT	3.37631721052226
20170220	jmjdswap	NA	NA	5	water	None	ECA579	B	12	q90.norm.EXT	3.21315732835928
20170220	jmjdswap	NA	NA	5	water	None	N2	B	2	q90.norm.EXT	3.09333906727829
20170220	jmjdswap	NA	NA	5	water	None	CB4856	B	3	q90.norm.EXT	3.05596107055961
20170220	jmjdswap	NA	NA	5	water	None	CB4856	B	4	q90.norm.EXT	3.31229632436529
20170220	jmjdswap	NA	NA	5	water	None	ECA576	B	5	q90.norm.EXT	3.28641612278563
20170220	jmjdswap	NA	NA	5	water	None	ECA577	B	7	q90.norm.EXT	3.23366477272727
20170220	jmjdswap	NA	NA	5	water	None	ECA577	B	8	q90.norm.EXT	3.32220076628353
20170220	jmjdswap	NA	NA	5	water	None	ECA578	B	9	q90.norm.EXT	2.98320105820106
20170220	jmjdswap	NA	NA	5	water	None	N2	C	1	q90.norm.EXT	3.11771063829787
20170220	jmjdswap	NA	NA	5	water	None	ECA578	C	10	q90.norm.EXT	3.39999453167721
20170220	jmjdswap	NA	NA	5	water	None	ECA579	C	12	q90.norm.EXT	3.55704839537137
20170220	jmjdswap	NA	NA	5	water	None	CB4856	C	3	q90.norm.EXT	3.22396561085973
20170220	jmjdswap	NA	NA	5	water	None	CB4856	C	4	q90.norm.EXT	3.34644088919804
20170220	jmjdswap	NA	NA	5	water	None	ECA576	C	5	q90.norm.EXT	3.35772643073023
20170220	jmjdswap	NA	NA	5	water	None	ECA577	C	7	q90.norm.EXT	3.35581101699374
20170220	jmjdswap	NA	NA	5	water	None	ECA577	C	8	q90.norm.EXT	3.45642201834862
20170220	jmjdswap	NA	NA	5	water	None	ECA578	C	9	q90.norm.EXT	3.12387589928058
20170220	jmjdswap	NA	NA	5	water	None	N2	D	1	q90.norm.EXT	2.8689325719306
20170220	jmjdswap	NA	NA	5	water	None	ECA578	D	10	q90.norm.EXT	3.37452031557554
20170220	jmjdswap	NA	NA	5	water	None	ECA579	D	12	q90.norm.EXT	3.08454608532164
20170220	jmjdswap	NA	NA	5	water	None	N2	D	2	q90.norm.EXT	3.04777935371418
20170220	jmjdswap	NA	NA	5	water	None	ECA576	D	5	q90.norm.EXT	3.46811259025271
20170220	jmjdswap	NA	NA	5	water	None	ECA576	D	6	q90.norm.EXT	3.33333462409727
20170220	jmjdswap	NA	NA	5	water	None	ECA577	D	7	q90.norm.EXT	3.55538220021737
20170220	jmjdswap	NA	NA	5	water	None	ECA577	D	8	q90.norm.EXT	3.56877126890135
20170220	jmjdswap	NA	NA	5	water	None	ECA578	D	9	q90.norm.EXT	3.15897435897436
20170220	jmjdswap	NA	NA	5	water	None	N2	E	2	q90.norm.EXT	2.89323669826334
20170220	jmjdswap	NA	NA	5	water	None	CB4856	E	3	q90.norm.EXT	2.97950800649803
20170220	jmjdswap	NA	NA	5	water	None	ECA576	E	5	q90.norm.EXT	3.74796471780201
20170220	jmjdswap	NA	NA	5	water	None	ECA577	E	8	q90.norm.EXT	3.24812398321774
20170220	jmjdswap	NA	NA	5	water	None	ECA578	E	9	q90.norm.EXT	2.91018946808308
20170220	jmjdswap	NA	NA	5	water	None	ECA579	F	11	q90.norm.EXT	3.23837209302326
20170220	jmjdswap	NA	NA	5	water	None	ECA579	F	12	q90.norm.EXT	3.02432761959406
20170220	jmjdswap	NA	NA	5	water	None	N2	F	2	q90.norm.EXT	2.85360340444346
20170220	jmjdswap	NA	NA	5	water	None	CB4856	F	3	q90.norm.EXT	3.36275974025974
20170220	jmjdswap	NA	NA	5	water	None	CB4856	F	4	q90.norm.EXT	3.32249118683901
20170220	jmjdswap	NA	NA	5	water	None	ECA576	F	6	q90.norm.EXT	3.2358442897654
20170220	jmjdswap	NA	NA	5	water	None	ECA577	F	7	q90.norm.EXT	3.31753095720138
20170220	jmjdswap	NA	NA	5	water	None	ECA577	F	8	q90.norm.EXT	3.30938914027149
20170220	jmjdswap	NA	NA	5	water	None	ECA578	F	9	q90.norm.EXT	3.05988023952096
20170220	jmjdswap	NA	NA	5	water	None	ECA578	G	10	q90.norm.EXT	3.46571559245708
20170220	jmjdswap	NA	NA	5	water	None	ECA579	G	11	q90.norm.EXT	2.9423336726196
20170220	jmjdswap	NA	NA	5	water	None	ECA579	G	12	q90.norm.EXT	3.2211204586861
20170220	jmjdswap	NA	NA	5	water	None	N2	G	2	q90.norm.EXT	2.90959456056409
20170220	jmjdswap	NA	NA	5	water	None	CB4856	G	3	q90.norm.EXT	3.48162286710674
20170220	jmjdswap	NA	NA	5	water	None	ECA576	G	5	q90.norm.EXT	3.26511627906977
20170220	jmjdswap	NA	NA	5	water	None	ECA576	G	6	q90.norm.EXT	3.38258186705767
20170220	jmjdswap	NA	NA	5	water	None	ECA577	G	8	q90.norm.EXT	3.63612918166698
20170220	jmjdswap	NA	NA	5	water	None	ECA578	G	9	q90.norm.EXT	3.19560508695457
20170220	jmjdswap	NA	NA	5	water	None	N2	H	1	q90.norm.EXT	3.08147840531562
20170220	jmjdswap	NA	NA	5	water	None	CB4856	H	3	q90.norm.EXT	3.19934628543499
20170220	jmjdswap	NA	NA	6	bleomycin	water	N2	A	1	q90.norm.EXT	1.99636363636364
20170220	jmjdswap	NA	NA	6	bleomycin	water	ECA578	A	10	q90.norm.EXT	2.02409638554217
20170220	jmjdswap	NA	NA	6	bleomycin	water	ECA579	A	11	q90.norm.EXT	1.69114279170961
20170220	jmjdswap	NA	NA	6	bleomycin	water	N2	A	2	q90.norm.EXT	1.81078651685393
20170220	jmjdswap	NA	NA	6	bleomycin	water	CB4856	A	3	q90.norm.EXT	2.19851239669421
20170220	jmjdswap	NA	NA	6	bleomycin	water	CB4856	A	4	q90.norm.EXT	2.09075711689885
20170220	jmjdswap	NA	NA	6	bleomycin	water	ECA576	A	5	q90.norm.EXT	1.66003361344538
20170220	jmjdswap	NA	NA	6	bleomycin	water	ECA576	A	6	q90.norm.EXT	1.91736073059361
20170220	jmjdswap	NA	NA	6	bleomycin	water	ECA577	A	7	q90.norm.EXT	1.77112182296231
20170220	jmjdswap	NA	NA	6	bleomycin	water	ECA577	A	8	q90.norm.EXT	1.76384615384615
20170220	jmjdswap	NA	NA	6	bleomycin	water	ECA578	A	9	q90.norm.EXT	1.96747967479675
20170220	jmjdswap	NA	NA	6	bleomycin	water	ECA578	B	10	q90.norm.EXT	1.62790697674419
20170220	jmjdswap	NA	NA	6	bleomycin	water	ECA579	B	11	q90.norm.EXT	1.98297983765384
20170220	jmjdswap	NA	NA	6	bleomycin	water	ECA579	B	12	q90.norm.EXT	1.9540703052729
20170220	jmjdswap	NA	NA	6	bleomycin	water	CB4856	B	3	q90.norm.EXT	2.07172727272727
20170220	jmjdswap	NA	NA	6	bleomycin	water	ECA576	B	5	q90.norm.EXT	1.57962160031533
20170220	jmjdswap	NA	NA	6	bleomycin	water	ECA577	B	7	q90.norm.EXT	1.72621013436943
20170220	jmjdswap	NA	NA	6	bleomycin	water	ECA577	B	8	q90.norm.EXT	1.66666666666667
20170220	jmjdswap	NA	NA	6	bleomycin	water	ECA578	B	9	q90.norm.EXT	2
20170220	jmjdswap	NA	NA	6	bleomycin	water	N2	C	1	q90.norm.EXT	2.08740193816336
20170220	jmjdswap	NA	NA	6	bleomycin	water	ECA578	C	10	q90.norm.EXT	1.94217142857143
20170220	jmjdswap	NA	NA	6	bleomycin	water	ECA579	C	11	q90.norm.EXT	2
20170220	jmjdswap	NA	NA	6	bleomycin	water	ECA579	C	12	q90.norm.EXT	1.90376518705642
20170220	jmjdswap	NA	NA	6	bleomycin	water	N2	C	2	q90.norm.EXT	1.88903540903541
20170220	jmjdswap	NA	NA	6	bleomycin	water	CB4856	C	4	q90.norm.EXT	1.94467469879518
20170220	jmjdswap	NA	NA	6	bleomycin	water	ECA577	C	8	q90.norm.EXT	1.4819397993311
20170220	jmjdswap	NA	NA	6	bleomycin	water	ECA578	C	9	q90.norm.EXT	2.04672897196262
20170220	jmjdswap	NA	NA	6	bleomycin	water	N2	D	1	q90.norm.EXT	1.74083953680728
20170220	jmjdswap	NA	NA	6	bleomycin	water	ECA578	D	10	q90.norm.EXT	1.93932605905006
20170220	jmjdswap	NA	NA	6	bleomycin	water	ECA579	D	11	q90.norm.EXT	1.97924128948225
20170220	jmjdswap	NA	NA	6	bleomycin	water	ECA579	D	12	q90.norm.EXT	1.68159203980099
20170220	jmjdswap	NA	NA	6	bleomycin	water	N2	D	2	q90.norm.EXT	1.86
20170220	jmjdswap	NA	NA	6	bleomycin	water	CB4856	D	3	q90.norm.EXT	1.93735144312394
20170220	jmjdswap	NA	NA	6	bleomycin	water	ECA576	D	5	q90.norm.EXT	1.79392088827203
20170220	jmjdswap	NA	NA	6	bleomycin	water	ECA577	D	7	q90.norm.EXT	1.90604651162791
20170220	jmjdswap	NA	NA	6	bleomycin	water	ECA577	D	8	q90.norm.EXT	1.84225563909774
20170220	jmjdswap	NA	NA	6	bleomycin	water	ECA578	D	9	q90.norm.EXT	1.88976377952756
20170220	jmjdswap	NA	NA	6	bleomycin	water	N2	E	1	q90.norm.EXT	1.77532929399368
20170220	jmjdswap	NA	NA	6	bleomycin	water	ECA579	E	11	q90.norm.EXT	2.06189024390244
20170220	jmjdswap	NA	NA	6	bleomycin	water	CB4856	E	3	q90.norm.EXT	1.91240875912409
20170220	jmjdswap	NA	NA	6	bleomycin	water	CB4856	E	4	q90.norm.EXT	1.8790635451505
20170220	jmjdswap	NA	NA	6	bleomycin	water	ECA576	E	5	q90.norm.EXT	1.64935064935065
20170220	jmjdswap	NA	NA	6	bleomycin	water	ECA577	E	7	q90.norm.EXT	1.86041879468846
20170220	jmjdswap	NA	NA	6	bleomycin	water	ECA577	E	8	q90.norm.EXT	1.88819521863
20170220	jmjdswap	NA	NA	6	bleomycin	water	ECA578	E	9	q90.norm.EXT	1.88444646569647
20170220	jmjdswap	NA	NA	6	bleomycin	water	N2	F	1	q90.norm.EXT	1.89426584587323
20170220	jmjdswap	NA	NA	6	bleomycin	water	ECA578	F	10	q90.norm.EXT	2.03448275862069
20170220	jmjdswap	NA	NA	6	bleomycin	water	ECA579	F	11	q90.norm.EXT	1.88754500115599
20170220	jmjdswap	NA	NA	6	bleomycin	water	N2	F	2	q90.norm.EXT	1.87846369316958
20170220	jmjdswap	NA	NA	6	bleomycin	water	CB4856	F	3	q90.norm.EXT	2.10890269151139
20170220	jmjdswap	NA	NA	6	bleomycin	water	CB4856	F	4	q90.norm.EXT	1.89337301587302
20170220	jmjdswap	NA	NA	6	bleomycin	water	ECA576	F	5	q90.norm.EXT	1.69375
20170220	jmjdswap	NA	NA	6	bleomycin	water	ECA577	F	7	q90.norm.EXT	1.73315972222222
20170220	jmjdswap	NA	NA	6	bleomycin	water	ECA577	F	8	q90.norm.EXT	1.79689648586707
20170220	jmjdswap	NA	NA	6	bleomycin	water	ECA578	F	9	q90.norm.EXT	2.05609579100145
20170220	jmjdswap	NA	NA	6	bleomycin	water	N2	G	1	q90.norm.EXT	1.57806130903065
20170220	jmjdswap	NA	NA	6	bleomycin	water	N2	G	2	q90.norm.EXT	1.81540467625899
20170220	jmjdswap	NA	NA	6	bleomycin	water	CB4856	G	3	q90.norm.EXT	2.10309278350515
20170220	jmjdswap	NA	NA	6	bleomycin	water	ECA576	G	5	q90.norm.EXT	1.94846645891422
20170220	jmjdswap	NA	NA	6	bleomycin	water	ECA576	G	6	q90.norm.EXT	1.86619047619048
20170220	jmjdswap	NA	NA	6	bleomycin	water	ECA577	G	8	q90.norm.EXT	1.57683578104139
20170220	jmjdswap	NA	NA	6	bleomycin	water	ECA578	G	9	q90.norm.EXT	1.70729806329712
20170220	jmjdswap	NA	NA	6	bleomycin	water	N2	H	1	q90.norm.EXT	1.63135011441648
20170220	jmjdswap	NA	NA	6	bleomycin	water	ECA579	H	11	q90.norm.EXT	1.96920534361658
20170220	jmjdswap	NA	NA	6	bleomycin	water	ECA576	H	5	q90.norm.EXT	1.68010905642485
20170220	jmjdswap	NA	NA	6	bleomycin	water	ECA577	H	7	q90.norm.EXT	1.69736842105263
20170220	jmjdswap	NA	NA	1	water	None	ECA579	A	11	var.TOF	18404.7056410256
20170220	jmjdswap	NA	NA	1	water	None	ECA576	A	6	var.TOF	15726.6274937656
20170220	jmjdswap	NA	NA	1	water	None	ECA578	B	10	var.TOF	18176.1140303632
20170220	jmjdswap	NA	NA	1	water	None	ECA579	B	11	var.TOF	17702.2927650654
20170220	jmjdswap	NA	NA	1	water	None	CB4856	B	4	var.TOF	22340.8708432776
20170220	jmjdswap	NA	NA	1	water	None	ECA577	B	7	var.TOF	14714.06645441
20170220	jmjdswap	NA	NA	1	water	None	ECA578	C	10	var.TOF	20892.6513778393
20170220	jmjdswap	NA	NA	1	water	None	ECA579	C	12	var.TOF	19102.2292321227
20170220	jmjdswap	NA	NA	1	water	None	ECA576	C	6	var.TOF	12812.5196324144
20170220	jmjdswap	NA	NA	1	water	None	ECA579	D	12	var.TOF	18330.102832646
20170220	jmjdswap	NA	NA	1	water	None	CB4856	D	3	var.TOF	20763.6801705067
20170220	jmjdswap	NA	NA	1	water	None	CB4856	D	4	var.TOF	20952.5505771365
20170220	jmjdswap	NA	NA	1	water	None	ECA576	D	5	var.TOF	16636.6725991028
20170220	jmjdswap	NA	NA	1	water	None	ECA576	D	6	var.TOF	18437.7092358366
20170220	jmjdswap	NA	NA	1	water	None	ECA577	D	7	var.TOF	13756.4170917382
20170220	jmjdswap	NA	NA	1	water	None	ECA577	D	8	var.TOF	15839.4145429833
20170220	jmjdswap	NA	NA	1	water	None	ECA578	D	9	var.TOF	18136.3336206897
20170220	jmjdswap	NA	NA	1	water	None	ECA578	E	10	var.TOF	19812.4394361564
20170220	jmjdswap	NA	NA	1	water	None	ECA579	E	11	var.TOF	21407.2750676407
20170220	jmjdswap	NA	NA	1	water	None	N2	E	2	var.TOF	19087.5310770078
20170220	jmjdswap	NA	NA	1	water	None	ECA577	E	7	var.TOF	16402.5816521378
20170220	jmjdswap	NA	NA	1	water	None	ECA578	E	9	var.TOF	20612.0056020414
20170220	jmjdswap	NA	NA	1	water	None	ECA576	F	5	var.TOF	14003.6921955403
20170220	jmjdswap	NA	NA	1	water	None	ECA578	F	9	var.TOF	20805.3449288584
20170220	jmjdswap	NA	NA	1	water	None	ECA578	G	10	var.TOF	19660.715764411
20170220	jmjdswap	NA	NA	1	water	None	ECA579	G	11	var.TOF	17966.3891981855
20170220	jmjdswap	NA	NA	1	water	None	CB4856	G	4	var.TOF	23045.3442394709
20170220	jmjdswap	NA	NA	1	water	None	ECA576	G	5	var.TOF	15523.6257685111
20170220	jmjdswap	NA	NA	1	water	None	ECA576	G	6	var.TOF	15093.7787061995
20170220	jmjdswap	NA	NA	1	water	None	ECA577	G	8	var.TOF	13979.1373207146
20170220	jmjdswap	NA	NA	1	water	None	ECA578	G	9	var.TOF	20185.2798416861
20170220	jmjdswap	NA	NA	1	water	None	ECA579	H	11	var.TOF	19187.0614725791
20170220	jmjdswap	NA	NA	1	water	None	ECA577	H	7	var.TOF	15193.1085606418
20170220	jmjdswap	NA	NA	2	bleomycin	water	ECA579	A	11	var.TOF	6737.96312576312
20170220	jmjdswap	NA	NA	2	bleomycin	water	ECA579	A	12	var.TOF	6861.11879699248
20170220	jmjdswap	NA	NA	2	bleomycin	water	CB4856	A	4	var.TOF	5744.44737803589
20170220	jmjdswap	NA	NA	2	bleomycin	water	ECA576	A	5	var.TOF	5430.30087701814
20170220	jmjdswap	NA	NA	2	bleomycin	water	ECA577	A	7	var.TOF	7357.28571428571
20170220	jmjdswap	NA	NA	2	bleomycin	water	ECA577	A	8	var.TOF	4959.79512304251
20170220	jmjdswap	NA	NA	2	bleomycin	water	ECA578	A	9	var.TOF	5285.75550088834
20170220	jmjdswap	NA	NA	2	bleomycin	water	N2	B	1	var.TOF	6880.86895986896
20170220	jmjdswap	NA	NA	2	bleomycin	water	ECA579	B	12	var.TOF	7752.3795721187
20170220	jmjdswap	NA	NA	2	bleomycin	water	CB4856	B	3	var.TOF	6384.19725817999
20170220	jmjdswap	NA	NA	2	bleomycin	water	CB4856	B	4	var.TOF	8958.20199277878
20170220	jmjdswap	NA	NA	2	bleomycin	water	ECA576	B	5	var.TOF	4728.86566455696
20170220	jmjdswap	NA	NA	2	bleomycin	water	ECA576	B	6	var.TOF	5257.77979355646
20170220	jmjdswap	NA	NA	2	bleomycin	water	ECA577	B	7	var.TOF	6869.00584795322
20170220	jmjdswap	NA	NA	2	bleomycin	water	ECA577	B	8	var.TOF	4220.55055669166
20170220	jmjdswap	NA	NA	2	bleomycin	water	ECA578	B	9	var.TOF	3519.82832307806
20170220	jmjdswap	NA	NA	2	bleomycin	water	N2	C	1	var.TOF	2195.804
20170220	jmjdswap	NA	NA	2	bleomycin	water	ECA579	C	11	var.TOF	5415.62246230781
20170220	jmjdswap	NA	NA	2	bleomycin	water	ECA579	C	12	var.TOF	4609.95241635687
20170220	jmjdswap	NA	NA	2	bleomycin	water	N2	C	2	var.TOF	4411.60477243995
20170220	jmjdswap	NA	NA	2	bleomycin	water	ECA576	C	5	var.TOF	7007.05887622555
20170220	jmjdswap	NA	NA	2	bleomycin	water	ECA577	C	7	var.TOF	2922.63780492961
20170220	jmjdswap	NA	NA	2	bleomycin	water	ECA577	C	8	var.TOF	6545.2
20170220	jmjdswap	NA	NA	2	bleomycin	water	N2	D	1	var.TOF	2902.09081081081
20170220	jmjdswap	NA	NA	2	bleomycin	water	ECA578	D	10	var.TOF	2218.37705377147
20170220	jmjdswap	NA	NA	2	bleomycin	water	ECA579	D	11	var.TOF	3449.02468410226
20170220	jmjdswap	NA	NA	2	bleomycin	water	N2	D	2	var.TOF	9809.32394898442
20170220	jmjdswap	NA	NA	2	bleomycin	water	CB4856	D	3	var.TOF	3102.46032061285
20170220	jmjdswap	NA	NA	2	bleomycin	water	CB4856	D	4	var.TOF	5457.36409050837
20170220	jmjdswap	NA	NA	2	bleomycin	water	ECA577	D	7	var.TOF	4726.21849782744
20170220	jmjdswap	NA	NA	2	bleomycin	water	ECA578	D	9	var.TOF	5750.40386210165
20170220	jmjdswap	NA	NA	2	bleomycin	water	N2	E	1	var.TOF	4595.29084249084
20170220	jmjdswap	NA	NA	2	bleomycin	water	ECA578	E	10	var.TOF	7947.20952101087
20170220	jmjdswap	NA	NA	2	bleomycin	water	ECA579	E	11	var.TOF	7688.60421244566
20170220	jmjdswap	NA	NA	2	bleomycin	water	ECA579	E	12	var.TOF	7073.37234763744
20170220	jmjdswap	NA	NA	2	bleomycin	water	N2	E	2	var.TOF	2516.13178551686
20170220	jmjdswap	NA	NA	2	bleomycin	water	ECA576	E	5	var.TOF	8143.47420885126
20170220	jmjdswap	NA	NA	2	bleomycin	water	ECA577	E	7	var.TOF	5870.7307252345
20170220	jmjdswap	NA	NA	2	bleomycin	water	ECA578	F	10	var.TOF	1403.49583333333
20170220	jmjdswap	NA	NA	2	bleomycin	water	ECA579	F	11	var.TOF	5760.29271445358
20170220	jmjdswap	NA	NA	2	bleomycin	water	CB4856	F	3	var.TOF	3877.29211948272
20170220	jmjdswap	NA	NA	2	bleomycin	water	ECA576	F	5	var.TOF	3424.97142857143
20170220	jmjdswap	NA	NA	2	bleomycin	water	ECA577	F	7	var.TOF	1773.24347826087
20170220	jmjdswap	NA	NA	2	bleomycin	water	ECA577	F	8	var.TOF	8697.0574983909
20170220	jmjdswap	NA	NA	2	bleomycin	water	ECA578	F	9	var.TOF	7024.72638580931
20170220	jmjdswap	NA	NA	2	bleomycin	water	ECA579	G	11	var.TOF	6638.67350427351
20170220	jmjdswap	NA	NA	2	bleomycin	water	N2	G	2	var.TOF	3987.59413462355
20170220	jmjdswap	NA	NA	2	bleomycin	water	CB4856	G	3	var.TOF	6571.6204851752
20170220	jmjdswap	NA	NA	2	bleomycin	water	CB4856	G	4	var.TOF	2666.03050957481
20170220	jmjdswap	NA	NA	2	bleomycin	water	ECA576	G	6	var.TOF	4810.4
20170220	jmjdswap	NA	NA	2	bleomycin	water	ECA577	G	8	var.TOF	3001.91758241758
20170220	jmjdswap	NA	NA	2	bleomycin	water	N2	H	1	var.TOF	8783.10668410346
20170220	jmjdswap	NA	NA	2	bleomycin	water	CB4856	H	3	var.TOF	5471.66915401852
20170220	jmjdswap	NA	NA	2	bleomycin	water	ECA576	H	5	var.TOF	2684.85185185185
20170220	jmjdswap	NA	NA	2	bleomycin	water	ECA577	H	7	var.TOF	6506.91574619044
20170220	jmjdswap	NA	NA	2	bleomycin	water	ECA578	H	9	var.TOF	2443.57253433208
20170220	jmjdswap	NA	NA	3	water	None	CB4856	A	4	var.TOF	18798.234807539
20170220	jmjdswap	NA	NA	3	water	None	ECA576	A	5	var.TOF	14313.5206850145
20170220	jmjdswap	NA	NA	3	water	None	ECA578	A	9	var.TOF	19756.3058666253
20170220	jmjdswap	NA	NA	3	water	None	ECA578	B	10	var.TOF	23449.9033370139
20170220	jmjdswap	NA	NA	3	water	None	ECA579	B	11	var.TOF	19990.6254648689
20170220	jmjdswap	NA	NA	3	water	None	CB4856	B	3	var.TOF	17287.5147570818
20170220	jmjdswap	NA	NA	3	water	None	ECA577	B	8	var.TOF	16424.4804896857
20170220	jmjdswap	NA	NA	3	water	None	N2	C	1	var.TOF	19891.0567684047
20170220	jmjdswap	NA	NA	3	water	None	ECA579	C	11	var.TOF	21125.7710144927
20170220	jmjdswap	NA	NA	3	water	None	ECA579	C	12	var.TOF	21368.374199345
20170220	jmjdswap	NA	NA	3	water	None	CB4856	C	3	var.TOF	21104.2553022269
20170220	jmjdswap	NA	NA	3	water	None	CB4856	C	4	var.TOF	17436.4387420669
20170220	jmjdswap	NA	NA	3	water	None	ECA577	C	8	var.TOF	12536.1025641026
20170220	jmjdswap	NA	NA	3	water	None	N2	D	1	var.TOF	18567.084333486
20170220	jmjdswap	NA	NA	3	water	None	ECA579	D	11	var.TOF	22787.1859611531
20170220	jmjdswap	NA	NA	3	water	None	N2	D	2	var.TOF	17462.8278057487
20170220	jmjdswap	NA	NA	3	water	None	CB4856	D	3	var.TOF	18182.5274230093
20170220	jmjdswap	NA	NA	3	water	None	ECA576	D	6	var.TOF	17079.2504491263
20170220	jmjdswap	NA	NA	3	water	None	ECA577	D	7	var.TOF	16754.7131073093
20170220	jmjdswap	NA	NA	3	water	None	ECA578	E	10	var.TOF	19557.420889737
20170220	jmjdswap	NA	NA	3	water	None	ECA576	E	5	var.TOF	16013.2184094275
20170220	jmjdswap	NA	NA	3	water	None	ECA577	E	7	var.TOF	16236.2680641711
20170220	jmjdswap	NA	NA	3	water	None	ECA578	E	9	var.TOF	19524.5599380593
20170220	jmjdswap	NA	NA	3	water	None	N2	F	1	var.TOF	19948.7398297872
20170220	jmjdswap	NA	NA	3	water	None	ECA578	F	10	var.TOF	19672.0433174743
20170220	jmjdswap	NA	NA	3	water	None	ECA579	F	11	var.TOF	22645.4901261701
20170220	jmjdswap	NA	NA	3	water	None	ECA579	F	12	var.TOF	22758.0962697274
20170220	jmjdswap	NA	NA	3	water	None	CB4856	F	3	var.TOF	20511.6094361945
20170220	jmjdswap	NA	NA	3	water	None	CB4856	F	4	var.TOF	20633.6013145378
20170220	jmjdswap	NA	NA	3	water	None	ECA576	F	5	var.TOF	18030.6297124974
20170220	jmjdswap	NA	NA	3	water	None	ECA577	F	7	var.TOF	16232.5716329069
20170220	jmjdswap	NA	NA	3	water	None	ECA578	F	9	var.TOF	19004.4126453059
20170220	jmjdswap	NA	NA	3	water	None	ECA579	G	11	var.TOF	19785.3993776579
20170220	jmjdswap	NA	NA	3	water	None	ECA579	G	12	var.TOF	24009.8205237151
20170220	jmjdswap	NA	NA	3	water	None	ECA576	G	6	var.TOF	17996.8555555556
20170220	jmjdswap	NA	NA	3	water	None	ECA577	G	7	var.TOF	16005.5708217421
20170220	jmjdswap	NA	NA	3	water	None	N2	H	1	var.TOF	17625.255422523
20170220	jmjdswap	NA	NA	3	water	None	ECA577	H	7	var.TOF	14400.7828686309
20170220	jmjdswap	NA	NA	3	water	None	ECA578	H	9	var.TOF	22828.946448468
20170220	jmjdswap	NA	NA	4	bleomycin	water	ECA579	A	12	var.TOF	5642.24956369983
20170220	jmjdswap	NA	NA	4	bleomycin	water	CB4856	A	4	var.TOF	8316.7742936469
20170220	jmjdswap	NA	NA	4	bleomycin	water	ECA576	A	5	var.TOF	6441.48764201714
20170220	jmjdswap	NA	NA	4	bleomycin	water	ECA576	A	6	var.TOF	7230.08333333333
20170220	jmjdswap	NA	NA	4	bleomycin	water	ECA578	A	9	var.TOF	3307.99227917288
20170220	jmjdswap	NA	NA	4	bleomycin	water	N2	B	1	var.TOF	15589.0213278294
20170220	jmjdswap	NA	NA	4	bleomycin	water	ECA578	B	10	var.TOF	1596.91557889624
20170220	jmjdswap	NA	NA	4	bleomycin	water	ECA579	B	11	var.TOF	4282.66602322249
20170220	jmjdswap	NA	NA	4	bleomycin	water	N2	B	2	var.TOF	4881.08247978437
20170220	jmjdswap	NA	NA	4	bleomycin	water	ECA576	B	5	var.TOF	5907.7274940433
20170220	jmjdswap	NA	NA	4	bleomycin	water	ECA577	B	7	var.TOF	1880.40327868852
20170220	jmjdswap	NA	NA	4	bleomycin	water	ECA577	B	8	var.TOF	7333.14547698818
20170220	jmjdswap	NA	NA	4	bleomycin	water	ECA578	B	9	var.TOF	4620.98186528497
20170220	jmjdswap	NA	NA	4	bleomycin	water	ECA578	C	10	var.TOF	1945.34295199183
20170220	jmjdswap	NA	NA	4	bleomycin	water	ECA579	C	11	var.TOF	3973.96491531282
20170220	jmjdswap	NA	NA	4	bleomycin	water	CB4856	C	3	var.TOF	4873.45103304244
20170220	jmjdswap	NA	NA	4	bleomycin	water	ECA576	C	5	var.TOF	7952.39716312058
20170220	jmjdswap	NA	NA	4	bleomycin	water	ECA576	C	6	var.TOF	4470.09834490912
20170220	jmjdswap	NA	NA	4	bleomycin	water	ECA577	C	8	var.TOF	9358.59665144597
20170220	jmjdswap	NA	NA	4	bleomycin	water	ECA578	C	9	var.TOF	4252.90086570137
20170220	jmjdswap	NA	NA	4	bleomycin	water	ECA579	D	11	var.TOF	4699.60277330882
20170220	jmjdswap	NA	NA	4	bleomycin	water	N2	D	2	var.TOF	2235.8629580574
20170220	jmjdswap	NA	NA	4	bleomycin	water	CB4856	D	4	var.TOF	5070.4040577018
20170220	jmjdswap	NA	NA	4	bleomycin	water	ECA576	D	6	var.TOF	5657.26231181934
20170220	jmjdswap	NA	NA	4	bleomycin	water	ECA577	D	7	var.TOF	10749.8977717555
20170220	jmjdswap	NA	NA	4	bleomycin	water	ECA577	D	8	var.TOF	7569.37565656566
20170220	jmjdswap	NA	NA	4	bleomycin	water	ECA578	D	9	var.TOF	4641.82520842532
20170220	jmjdswap	NA	NA	4	bleomycin	water	ECA578	E	10	var.TOF	2789.45506385507
20170220	jmjdswap	NA	NA	4	bleomycin	water	ECA579	E	11	var.TOF	4237.75473219591
20170220	jmjdswap	NA	NA	4	bleomycin	water	ECA579	E	12	var.TOF	7211.58863920099
20170220	jmjdswap	NA	NA	4	bleomycin	water	N2	E	2	var.TOF	7307.82925645506
20170220	jmjdswap	NA	NA	4	bleomycin	water	CB4856	E	4	var.TOF	4649.89504851121
20170220	jmjdswap	NA	NA	4	bleomycin	water	ECA576	E	5	var.TOF	7073.42821675302
20170220	jmjdswap	NA	NA	4	bleomycin	water	ECA577	E	7	var.TOF	1920.99384325655
20170220	jmjdswap	NA	NA	4	bleomycin	water	ECA577	E	8	var.TOF	4242.47337909992
20170220	jmjdswap	NA	NA	4	bleomycin	water	ECA578	E	9	var.TOF	2968.48053511706
20170220	jmjdswap	NA	NA	4	bleomycin	water	ECA579	F	12	var.TOF	5396.99437751004
20170220	jmjdswap	NA	NA	4	bleomycin	water	CB4856	F	3	var.TOF	5656.97742788872
20170220	jmjdswap	NA	NA	4	bleomycin	water	CB4856	F	4	var.TOF	8192.27407154248
20170220	jmjdswap	NA	NA	4	bleomycin	water	ECA576	F	5	var.TOF	7932.40350877193
20170220	jmjdswap	NA	NA	4	bleomycin	water	ECA578	F	9	var.TOF	6076.39534661355
20170220	jmjdswap	NA	NA	4	bleomycin	water	N2	G	2	var.TOF	8383.51372292756
20170220	jmjdswap	NA	NA	4	bleomycin	water	CB4856	G	3	var.TOF	6496.02414123823
20170220	jmjdswap	NA	NA	4	bleomycin	water	ECA576	G	5	var.TOF	8970.43181818183
20170220	jmjdswap	NA	NA	4	bleomycin	water	ECA578	G	9	var.TOF	3088.75915835845
20170220	jmjdswap	NA	NA	4	bleomycin	water	CB4856	H	3	var.TOF	7003.21638645512
20170220	jmjdswap	NA	NA	4	bleomycin	water	ECA577	H	7	var.TOF	5730.46384588923
20170220	jmjdswap	NA	NA	5	water	None	ECA578	A	10	var.TOF	22281.755362341
20170220	jmjdswap	NA	NA	5	water	None	ECA579	A	12	var.TOF	22892.717969198
20170220	jmjdswap	NA	NA	5	water	None	CB4856	A	4	var.TOF	18756.7621889738
20170220	jmjdswap	NA	NA	5	water	None	ECA576	A	5	var.TOF	16921.2137189324
20170220	jmjdswap	NA	NA	5	water	None	ECA576	A	6	var.TOF	14361.9418871544
20170220	jmjdswap	NA	NA	5	water	None	ECA578	A	9	var.TOF	20549.6697782119
20170220	jmjdswap	NA	NA	5	water	None	ECA579	B	12	var.TOF	17604.672705218
20170220	jmjdswap	NA	NA	5	water	None	N2	B	2	var.TOF	20603.6381467901
20170220	jmjdswap	NA	NA	5	water	None	CB4856	B	3	var.TOF	21926.4562111801
20170220	jmjdswap	NA	NA	5	water	None	CB4856	B	4	var.TOF	23841.6956804862
20170220	jmjdswap	NA	NA	5	water	None	ECA576	B	5	var.TOF	16628.9940208906
20170220	jmjdswap	NA	NA	5	water	None	ECA577	B	7	var.TOF	14297.759504002
20170220	jmjdswap	NA	NA	5	water	None	ECA577	B	8	var.TOF	13237.1466109402
20170220	jmjdswap	NA	NA	5	water	None	ECA578	B	9	var.TOF	18920.458845727
20170220	jmjdswap	NA	NA	5	water	None	N2	C	1	var.TOF	21433.8466751472
20170220	jmjdswap	NA	NA	5	water	None	ECA578	C	10	var.TOF	22820.8621816713
20170220	jmjdswap	NA	NA	5	water	None	ECA579	C	12	var.TOF	23871.7566079295
20170220	jmjdswap	NA	NA	5	water	None	CB4856	C	3	var.TOF	22630.9966872499
20170220	jmjdswap	NA	NA	5	water	None	CB4856	C	4	var.TOF	26393.1446746988
20170220	jmjdswap	NA	NA	5	water	None	ECA576	C	5	var.TOF	15363.4573857687
20170220	jmjdswap	NA	NA	5	water	None	ECA577	C	7	var.TOF	14349.3316499481
20170220	jmjdswap	NA	NA	5	water	None	ECA577	C	8	var.TOF	13225.737734044
20170220	jmjdswap	NA	NA	5	water	None	ECA578	C	9	var.TOF	19269.8732539501
20170220	jmjdswap	NA	NA	5	water	None	N2	D	1	var.TOF	16685.3174930491
20170220	jmjdswap	NA	NA	5	water	None	ECA579	D	12	var.TOF	18762.1495375905
20170220	jmjdswap	NA	NA	5	water	None	N2	D	2	var.TOF	21712.6750696268
20170220	jmjdswap	NA	NA	5	water	None	ECA576	D	5	var.TOF	15127.5850846739
20170220	jmjdswap	NA	NA	5	water	None	ECA576	D	6	var.TOF	17481.750424896
20170220	jmjdswap	NA	NA	5	water	None	ECA577	D	7	var.TOF	14482.1596061369
20170220	jmjdswap	NA	NA	5	water	None	ECA577	D	8	var.TOF	12593.4586321935
20170220	jmjdswap	NA	NA	5	water	None	ECA578	D	9	var.TOF	19308.7463517349
20170220	jmjdswap	NA	NA	5	water	None	ECA579	E	12	var.TOF	20409.2980632971
20170220	jmjdswap	NA	NA	5	water	None	N2	E	2	var.TOF	19255.641119702
20170220	jmjdswap	NA	NA	5	water	None	CB4856	E	3	var.TOF	19654.5352151535
20170220	jmjdswap	NA	NA	5	water	None	CB4856	E	4	var.TOF	27983.4172938482
20170220	jmjdswap	NA	NA	5	water	None	ECA576	E	5	var.TOF	17794.2244998591
20170220	jmjdswap	NA	NA	5	water	None	ECA577	E	8	var.TOF	14636.0721578213
20170220	jmjdswap	NA	NA	5	water	None	ECA578	E	9	var.TOF	17649.3616784122
20170220	jmjdswap	NA	NA	5	water	None	ECA579	F	11	var.TOF	23612.5177129384
20170220	jmjdswap	NA	NA	5	water	None	ECA579	F	12	var.TOF	19562.7507015819
20170220	jmjdswap	NA	NA	5	water	None	N2	F	2	var.TOF	17587.2435210009
20170220	jmjdswap	NA	NA	5	water	None	CB4856	F	3	var.TOF	24428.5370923162
20170220	jmjdswap	NA	NA	5	water	None	CB4856	F	4	var.TOF	24111.7186839013
20170220	jmjdswap	NA	NA	5	water	None	ECA576	F	6	var.TOF	15299.7639675417
20170220	jmjdswap	NA	NA	5	water	None	ECA577	F	7	var.TOF	14941.4190134884
20170220	jmjdswap	NA	NA	5	water	None	ECA577	F	8	var.TOF	12662.3304680038
20170220	jmjdswap	NA	NA	5	water	None	ECA578	F	9	var.TOF	20004.7055755859
20170220	jmjdswap	NA	NA	5	water	None	ECA578	G	10	var.TOF	19288.9726418378
20170220	jmjdswap	NA	NA	5	water	None	ECA579	G	11	var.TOF	20809.8219583737
20170220	jmjdswap	NA	NA	5	water	None	ECA579	G	12	var.TOF	20342.2316650864
20170220	jmjdswap	NA	NA	5	water	None	N2	G	2	var.TOF	19611.7605600074
20170220	jmjdswap	NA	NA	5	water	None	CB4856	G	3	var.TOF	27387.4304214929
20170220	jmjdswap	NA	NA	5	water	None	ECA576	G	5	var.TOF	14137.089002849
20170220	jmjdswap	NA	NA	5	water	None	ECA576	G	6	var.TOF	17373.223873521
20170220	jmjdswap	NA	NA	5	water	None	ECA577	G	8	var.TOF	13948.6544117647
20170220	jmjdswap	NA	NA	5	water	None	N2	H	1	var.TOF	21642.0487443024
20170220	jmjdswap	NA	NA	5	water	None	CB4856	H	3	var.TOF	25448.4187916027
20170220	jmjdswap	NA	NA	6	bleomycin	water	N2	A	1	var.TOF	5482.49968394438
20170220	jmjdswap	NA	NA	6	bleomycin	water	ECA578	A	10	var.TOF	7099.59422987435
20170220	jmjdswap	NA	NA	6	bleomycin	water	ECA579	A	11	var.TOF	4817.91799938725
20170220	jmjdswap	NA	NA	6	bleomycin	water	N2	A	2	var.TOF	7560.52336597405
20170220	jmjdswap	NA	NA	6	bleomycin	water	CB4856	A	3	var.TOF	5584.53373261737
20170220	jmjdswap	NA	NA	6	bleomycin	water	CB4856	A	4	var.TOF	5049.13515516443
20170220	jmjdswap	NA	NA	6	bleomycin	water	ECA576	A	5	var.TOF	7084.11094090139
20170220	jmjdswap	NA	NA	6	bleomycin	water	ECA576	A	6	var.TOF	5190.79883835079
20170220	jmjdswap	NA	NA	6	bleomycin	water	ECA577	A	7	var.TOF	8170.87622040175
20170220	jmjdswap	NA	NA	6	bleomycin	water	ECA577	A	8	var.TOF	4467.49218717272
20170220	jmjdswap	NA	NA	6	bleomycin	water	ECA578	A	9	var.TOF	5184.55350936583
20170220	jmjdswap	NA	NA	6	bleomycin	water	ECA578	B	10	var.TOF	4444.32198019802
20170220	jmjdswap	NA	NA	6	bleomycin	water	ECA579	B	11	var.TOF	6595.32557895179
20170220	jmjdswap	NA	NA	6	bleomycin	water	ECA579	B	12	var.TOF	3348.63041155704
20170220	jmjdswap	NA	NA	6	bleomycin	water	CB4856	B	3	var.TOF	5575.76287262873
20170220	jmjdswap	NA	NA	6	bleomycin	water	ECA576	B	5	var.TOF	4469.12804443811
20170220	jmjdswap	NA	NA	6	bleomycin	water	ECA577	B	7	var.TOF	5903.79850746269
20170220	jmjdswap	NA	NA	6	bleomycin	water	ECA577	B	8	var.TOF	7713.30494286474
20170220	jmjdswap	NA	NA	6	bleomycin	water	ECA578	B	9	var.TOF	6445.56640329368
20170220	jmjdswap	NA	NA	6	bleomycin	water	N2	C	1	var.TOF	4441.54008316194
20170220	jmjdswap	NA	NA	6	bleomycin	water	ECA578	C	10	var.TOF	7225.03697362521
20170220	jmjdswap	NA	NA	6	bleomycin	water	ECA579	C	11	var.TOF	7989.1845081893
20170220	jmjdswap	NA	NA	6	bleomycin	water	ECA579	C	12	var.TOF	4503.7037162305
20170220	jmjdswap	NA	NA	6	bleomycin	water	N2	C	2	var.TOF	6472.12594538651
20170220	jmjdswap	NA	NA	6	bleomycin	water	CB4856	C	4	var.TOF	7207.385681445
20170220	jmjdswap	NA	NA	6	bleomycin	water	ECA577	C	8	var.TOF	2223.04649899084
20170220	jmjdswap	NA	NA	6	bleomycin	water	ECA578	C	9	var.TOF	6147.31945273632
20170220	jmjdswap	NA	NA	6	bleomycin	water	N2	D	1	var.TOF	14759.1948790896
20170220	jmjdswap	NA	NA	6	bleomycin	water	ECA578	D	10	var.TOF	6724.15131773763
20170220	jmjdswap	NA	NA	6	bleomycin	water	ECA579	D	11	var.TOF	8767.06843572577
20170220	jmjdswap	NA	NA	6	bleomycin	water	ECA579	D	12	var.TOF	5197.72697571744
20170220	jmjdswap	NA	NA	6	bleomycin	water	N2	D	2	var.TOF	6549.24378337147
20170220	jmjdswap	NA	NA	6	bleomycin	water	CB4856	D	3	var.TOF	4631.94781319496
20170220	jmjdswap	NA	NA	6	bleomycin	water	ECA576	D	5	var.TOF	7768.18208955224
20170220	jmjdswap	NA	NA	6	bleomycin	water	ECA577	D	7	var.TOF	5596.56456152201
20170220	jmjdswap	NA	NA	6	bleomycin	water	ECA577	D	8	var.TOF	8102.23241022177
20170220	jmjdswap	NA	NA	6	bleomycin	water	ECA578	D	9	var.TOF	2237.36811881188
20170220	jmjdswap	NA	NA	6	bleomycin	water	N2	E	1	var.TOF	2510.07584226052
20170220	jmjdswap	NA	NA	6	bleomycin	water	ECA579	E	11	var.TOF	5183.49621621622
20170220	jmjdswap	NA	NA	6	bleomycin	water	CB4856	E	3	var.TOF	2637.9724441995
20170220	jmjdswap	NA	NA	6	bleomycin	water	CB4856	E	4	var.TOF	1725.49412225705
20170220	jmjdswap	NA	NA	6	bleomycin	water	ECA577	E	7	var.TOF	9011.91380314502
20170220	jmjdswap	NA	NA	6	bleomycin	water	ECA578	E	9	var.TOF	4921.92397479431
20170220	jmjdswap	NA	NA	6	bleomycin	water	N2	F	1	var.TOF	10740.6523324651
20170220	jmjdswap	NA	NA	6	bleomycin	water	ECA578	F	10	var.TOF	3236.60311220311
20170220	jmjdswap	NA	NA	6	bleomycin	water	ECA579	F	11	var.TOF	5337.20323536113
20170220	jmjdswap	NA	NA	6	bleomycin	water	CB4856	F	3	var.TOF	5939.77429959977
20170220	jmjdswap	NA	NA	6	bleomycin	water	CB4856	F	4	var.TOF	2950.54244737451
20170220	jmjdswap	NA	NA	6	bleomycin	water	ECA577	F	7	var.TOF	1903.97198731501
20170220	jmjdswap	NA	NA	6	bleomycin	water	N2	G	2	var.TOF	6429.7707278481
20170220	jmjdswap	NA	NA	6	bleomycin	water	CB4856	G	3	var.TOF	3569.92651245552
20170220	jmjdswap	NA	NA	6	bleomycin	water	ECA576	G	5	var.TOF	6866.45004170142
20170220	jmjdswap	NA	NA	6	bleomycin	water	ECA576	G	6	var.TOF	9337.5522417154
20170220	jmjdswap	NA	NA	6	bleomycin	water	ECA577	G	8	var.TOF	1834.83743842365
20170220	jmjdswap	NA	NA	6	bleomycin	water	ECA578	G	9	var.TOF	3379.01771871539
20170220	jmjdswap	NA	NA	6	bleomycin	water	N2	H	1	var.TOF	4689.432581503
20170220	jmjdswap	NA	NA	6	bleomycin	water	ECA576	H	5	var.TOF	8511.18181818182
20170220	jmjdswap	NA	NA	6	bleomycin	water	ECA577	H	7	var.TOF	10392.671611479
20170220	jmjdswap	NA	NA	1	water	None	ECA579	A	11	cv.TOF	0.628578228408379
20170220	jmjdswap	NA	NA	1	water	None	ECA576	A	6	cv.TOF	0.55735316091743
20170220	jmjdswap	NA	NA	1	water	None	ECA578	B	10	cv.TOF	0.623179796214799
20170220	jmjdswap	NA	NA	1	water	None	ECA579	B	11	cv.TOF	0.614268434509569
20170220	jmjdswap	NA	NA	1	water	None	ECA579	B	12	cv.TOF	0.541460671253462
20170220	jmjdswap	NA	NA	1	water	None	CB4856	B	4	cv.TOF	0.619387920262239
20170220	jmjdswap	NA	NA	1	water	None	ECA577	B	7	cv.TOF	0.518727936913971
20170220	jmjdswap	NA	NA	1	water	None	ECA578	C	10	cv.TOF	0.608527878392439
20170220	jmjdswap	NA	NA	1	water	None	ECA579	C	12	cv.TOF	0.541857650653295
20170220	jmjdswap	NA	NA	1	water	None	ECA576	C	6	cv.TOF	0.523840918630619
20170220	jmjdswap	NA	NA	1	water	None	ECA579	D	12	cv.TOF	0.572414728718092
20170220	jmjdswap	NA	NA	1	water	None	CB4856	D	3	cv.TOF	0.61599676981146
20170220	jmjdswap	NA	NA	1	water	None	CB4856	D	4	cv.TOF	0.642030625415182
20170220	jmjdswap	NA	NA	1	water	None	ECA576	D	6	cv.TOF	0.56257119569219
20170220	jmjdswap	NA	NA	1	water	None	ECA577	D	7	cv.TOF	0.530072107861084
20170220	jmjdswap	NA	NA	1	water	None	ECA577	D	8	cv.TOF	0.524494980337562
20170220	jmjdswap	NA	NA	1	water	None	ECA578	D	9	cv.TOF	0.595200097951065
20170220	jmjdswap	NA	NA	1	water	None	ECA578	E	10	cv.TOF	0.607254403634625
20170220	jmjdswap	NA	NA	1	water	None	ECA579	E	11	cv.TOF	0.617195698347185
20170220	jmjdswap	NA	NA	1	water	None	N2	E	2	cv.TOF	0.622007804118743
20170220	jmjdswap	NA	NA	1	water	None	ECA577	E	7	cv.TOF	0.527284304256237
20170220	jmjdswap	NA	NA	1	water	None	ECA578	E	9	cv.TOF	0.61452597731009
20170220	jmjdswap	NA	NA	1	water	None	ECA576	F	5	cv.TOF	0.514991168228364
20170220	jmjdswap	NA	NA	1	water	None	ECA578	F	9	cv.TOF	0.581145252636728
20170220	jmjdswap	NA	NA	1	water	None	ECA578	G	10	cv.TOF	0.616052698074032
20170220	jmjdswap	NA	NA	1	water	None	ECA579	G	11	cv.TOF	0.606272323970214
20170220	jmjdswap	NA	NA	1	water	None	CB4856	G	4	cv.TOF	0.658346383579355
20170220	jmjdswap	NA	NA	1	water	None	ECA576	G	5	cv.TOF	0.491907077518753
20170220	jmjdswap	NA	NA	1	water	None	ECA576	G	6	cv.TOF	0.514146413265084
20170220	jmjdswap	NA	NA	1	water	None	ECA577	G	8	cv.TOF	0.50744880028816
20170220	jmjdswap	NA	NA	1	water	None	ECA578	G	9	cv.TOF	0.599292598594064
20170220	jmjdswap	NA	NA	1	water	None	ECA579	H	11	cv.TOF	0.579729744173567
20170220	jmjdswap	NA	NA	1	water	None	ECA577	H	7	cv.TOF	0.529544121963722
20170220	jmjdswap	NA	NA	2	bleomycin	water	ECA579	A	11	cv.TOF	0.575924735068844
20170220	jmjdswap	NA	NA	2	bleomycin	water	ECA579	A	12	cv.TOF	0.58948443424044
20170220	jmjdswap	NA	NA	2	bleomycin	water	CB4856	A	4	cv.TOF	0.536178957895413
20170220	jmjdswap	NA	NA	2	bleomycin	water	ECA576	A	5	cv.TOF	0.628260085706384
20170220	jmjdswap	NA	NA	2	bleomycin	water	ECA577	A	7	cv.TOF	0.783841189751238
20170220	jmjdswap	NA	NA	2	bleomycin	water	ECA577	A	8	cv.TOF	0.565729766799323
20170220	jmjdswap	NA	NA	2	bleomycin	water	ECA578	A	9	cv.TOF	0.534553355922571
20170220	jmjdswap	NA	NA	2	bleomycin	water	N2	B	1	cv.TOF	0.694962742389786
20170220	jmjdswap	NA	NA	2	bleomycin	water	ECA579	B	12	cv.TOF	0.624779278574799
20170220	jmjdswap	NA	NA	2	bleomycin	water	CB4856	B	3	cv.TOF	0.527746658037399
20170220	jmjdswap	NA	NA	2	bleomycin	water	CB4856	B	4	cv.TOF	0.593275751211914
20170220	jmjdswap	NA	NA	2	bleomycin	water	ECA576	B	5	cv.TOF	0.578297052434852
20170220	jmjdswap	NA	NA	2	bleomycin	water	ECA576	B	6	cv.TOF	0.572180890438075
20170220	jmjdswap	NA	NA	2	bleomycin	water	ECA577	B	7	cv.TOF	0.725004534906601
20170220	jmjdswap	NA	NA	2	bleomycin	water	ECA577	B	8	cv.TOF	0.506864810119952
20170220	jmjdswap	NA	NA	2	bleomycin	water	ECA578	B	9	cv.TOF	0.427129380120366
20170220	jmjdswap	NA	NA	2	bleomycin	water	N2	C	1	cv.TOF	0.384618933568283
20170220	jmjdswap	NA	NA	2	bleomycin	water	ECA579	C	11	cv.TOF	0.471827878793524
20170220	jmjdswap	NA	NA	2	bleomycin	water	ECA579	C	12	cv.TOF	0.453248533882315
20170220	jmjdswap	NA	NA	2	bleomycin	water	N2	C	2	cv.TOF	0.468212732940725
20170220	jmjdswap	NA	NA	2	bleomycin	water	ECA576	C	5	cv.TOF	0.616714803189011
20170220	jmjdswap	NA	NA	2	bleomycin	water	ECA577	C	7	cv.TOF	0.447263412369565
20170220	jmjdswap	NA	NA	2	bleomycin	water	ECA577	C	8	cv.TOF	0.627150467808387
20170220	jmjdswap	NA	NA	2	bleomycin	water	N2	D	1	cv.TOF	0.450879287451008
20170220	jmjdswap	NA	NA	2	bleomycin	water	ECA578	D	10	cv.TOF	0.392969404421136
20170220	jmjdswap	NA	NA	2	bleomycin	water	ECA579	D	11	cv.TOF	0.422836311624156
20170220	jmjdswap	NA	NA	2	bleomycin	water	N2	D	2	cv.TOF	0.755966988640232
20170220	jmjdswap	NA	NA	2	bleomycin	water	CB4856	D	3	cv.TOF	0.406545086478844
20170220	jmjdswap	NA	NA	2	bleomycin	water	CB4856	D	4	cv.TOF	0.608952217045793
20170220	jmjdswap	NA	NA	2	bleomycin	water	ECA577	D	7	cv.TOF	0.54900397789215
20170220	jmjdswap	NA	NA	2	bleomycin	water	ECA578	D	9	cv.TOF	0.506092883504296
20170220	jmjdswap	NA	NA	2	bleomycin	water	N2	E	1	cv.TOF	0.602590613786837
20170220	jmjdswap	NA	NA	2	bleomycin	water	ECA578	E	10	cv.TOF	0.618043033790778
20170220	jmjdswap	NA	NA	2	bleomycin	water	ECA579	E	11	cv.TOF	0.546502160928949
20170220	jmjdswap	NA	NA	2	bleomycin	water	ECA579	E	12	cv.TOF	0.560100035571253
20170220	jmjdswap	NA	NA	2	bleomycin	water	N2	E	2	cv.TOF	0.426996840386022
20170220	jmjdswap	NA	NA	2	bleomycin	water	ECA576	E	5	cv.TOF	0.631902488400146
20170220	jmjdswap	NA	NA	2	bleomycin	water	ECA577	E	7	cv.TOF	0.594056847690237
20170220	jmjdswap	NA	NA	2	bleomycin	water	ECA578	F	10	cv.TOF	0.360874266392398
20170220	jmjdswap	NA	NA	2	bleomycin	water	ECA579	F	11	cv.TOF	0.518228004923071
20170220	jmjdswap	NA	NA	2	bleomycin	water	CB4856	F	3	cv.TOF	0.417213080098486
20170220	jmjdswap	NA	NA	2	bleomycin	water	ECA576	F	5	cv.TOF	0.455079746896587
20170220	jmjdswap	NA	NA	2	bleomycin	water	ECA577	F	7	cv.TOF	0.3710123139052
20170220	jmjdswap	NA	NA	2	bleomycin	water	ECA577	F	8	cv.TOF	0.690282323890118
20170220	jmjdswap	NA	NA	2	bleomycin	water	ECA578	F	9	cv.TOF	0.562782351916001
20170220	jmjdswap	NA	NA	2	bleomycin	water	ECA579	G	11	cv.TOF	0.654644449692411
20170220	jmjdswap	NA	NA	2	bleomycin	water	N2	G	2	cv.TOF	0.519176744946269
20170220	jmjdswap	NA	NA	2	bleomycin	water	CB4856	G	3	cv.TOF	0.554741536242831
20170220	jmjdswap	NA	NA	2	bleomycin	water	CB4856	G	4	cv.TOF	0.403108590115698
20170220	jmjdswap	NA	NA	2	bleomycin	water	ECA576	G	6	cv.TOF	0.597905579540101
20170220	jmjdswap	NA	NA	2	bleomycin	water	ECA577	G	8	cv.TOF	0.460141938867344
20170220	jmjdswap	NA	NA	2	bleomycin	water	N2	H	1	cv.TOF	0.733869019887557
20170220	jmjdswap	NA	NA	2	bleomycin	water	ECA579	H	11	cv.TOF	0.389182082766867
20170220	jmjdswap	NA	NA	2	bleomycin	water	CB4856	H	3	cv.TOF	0.515607338740998
20170220	jmjdswap	NA	NA	2	bleomycin	water	ECA576	H	5	cv.TOF	0.444768721714438
20170220	jmjdswap	NA	NA	2	bleomycin	water	ECA577	H	7	cv.TOF	0.611277793930065
20170220	jmjdswap	NA	NA	2	bleomycin	water	ECA578	H	9	cv.TOF	0.370065333157006
20170220	jmjdswap	NA	NA	3	water	None	CB4856	A	4	cv.TOF	0.570387990207994
20170220	jmjdswap	NA	NA	3	water	None	ECA576	A	5	cv.TOF	0.514691590780577
20170220	jmjdswap	NA	NA	3	water	None	ECA576	A	6	cv.TOF	0.482276755461301
20170220	jmjdswap	NA	NA	3	water	None	ECA577	A	8	cv.TOF	0.486785067437919
20170220	jmjdswap	NA	NA	3	water	None	ECA578	A	9	cv.TOF	0.54441481199387
20170220	jmjdswap	NA	NA	3	water	None	ECA578	B	10	cv.TOF	0.605045426963627
20170220	jmjdswap	NA	NA	3	water	None	ECA579	B	11	cv.TOF	0.560051334716339
20170220	jmjdswap	NA	NA	3	water	None	N2	B	2	cv.TOF	0.541840654030472
20170220	jmjdswap	NA	NA	3	water	None	CB4856	B	3	cv.TOF	0.532842960654677
20170220	jmjdswap	NA	NA	3	water	None	ECA577	B	8	cv.TOF	0.5791305260985
20170220	jmjdswap	NA	NA	3	water	None	N2	C	1	cv.TOF	0.5856861489742
20170220	jmjdswap	NA	NA	3	water	None	ECA579	C	11	cv.TOF	0.587622188491263
20170220	jmjdswap	NA	NA	3	water	None	ECA579	C	12	cv.TOF	0.605351022597461
20170220	jmjdswap	NA	NA	3	water	None	CB4856	C	3	cv.TOF	0.582190263285117
20170220	jmjdswap	NA	NA	3	water	None	CB4856	C	4	cv.TOF	0.541572332771548
20170220	jmjdswap	NA	NA	3	water	None	N2	D	1	cv.TOF	0.553952510622216
20170220	jmjdswap	NA	NA	3	water	None	ECA579	D	11	cv.TOF	0.620327869943523
20170220	jmjdswap	NA	NA	3	water	None	N2	D	2	cv.TOF	0.576010889890523
20170220	jmjdswap	NA	NA	3	water	None	CB4856	D	3	cv.TOF	0.558186047851006
20170220	jmjdswap	NA	NA	3	water	None	ECA577	D	7	cv.TOF	0.555542969261365
20170220	jmjdswap	NA	NA	3	water	None	ECA578	E	10	cv.TOF	0.57759842568213
20170220	jmjdswap	NA	NA	3	water	None	ECA579	E	12	cv.TOF	0.615514330763236
20170220	jmjdswap	NA	NA	3	water	None	ECA576	E	5	cv.TOF	0.545823778570824
20170220	jmjdswap	NA	NA	3	water	None	ECA577	E	7	cv.TOF	0.553352623734682
20170220	jmjdswap	NA	NA	3	water	None	ECA578	E	9	cv.TOF	0.575615668627337
20170220	jmjdswap	NA	NA	3	water	None	N2	F	1	cv.TOF	0.605392523745442
20170220	jmjdswap	NA	NA	3	water	None	ECA578	F	10	cv.TOF	0.585676228911091
20170220	jmjdswap	NA	NA	3	water	None	ECA579	F	11	cv.TOF	0.553691445740033
20170220	jmjdswap	NA	NA	3	water	None	ECA579	F	12	cv.TOF	0.580909196497707
20170220	jmjdswap	NA	NA	3	water	None	CB4856	F	3	cv.TOF	0.591717491073579
20170220	jmjdswap	NA	NA	3	water	None	CB4856	F	4	cv.TOF	0.593057816211824
20170220	jmjdswap	NA	NA	3	water	None	ECA576	F	5	cv.TOF	0.534867096103797
20170220	jmjdswap	NA	NA	3	water	None	ECA577	F	7	cv.TOF	0.554942104714897
20170220	jmjdswap	NA	NA	3	water	None	ECA578	F	9	cv.TOF	0.554465492896162
20170220	jmjdswap	NA	NA	3	water	None	ECA579	G	11	cv.TOF	0.53117491204353
20170220	jmjdswap	NA	NA	3	water	None	ECA579	G	12	cv.TOF	0.592226584557532
20170220	jmjdswap	NA	NA	3	water	None	ECA576	G	6	cv.TOF	0.579031083649826
20170220	jmjdswap	NA	NA	3	water	None	ECA577	G	7	cv.TOF	0.555240048170076
20170220	jmjdswap	NA	NA	3	water	None	N2	H	1	cv.TOF	0.581756005051531
20170220	jmjdswap	NA	NA	3	water	None	ECA577	H	7	cv.TOF	0.518177483632848
20170220	jmjdswap	NA	NA	3	water	None	ECA578	H	9	cv.TOF	0.62657155712486
20170220	jmjdswap	NA	NA	4	bleomycin	water	ECA579	A	12	cv.TOF	0.611726439612179
20170220	jmjdswap	NA	NA	4	bleomycin	water	ECA576	A	5	cv.TOF	0.651142114436042
20170220	jmjdswap	NA	NA	4	bleomycin	water	ECA576	A	6	cv.TOF	0.724980848868979
20170220	jmjdswap	NA	NA	4	bleomycin	water	ECA578	A	9	cv.TOF	0.469771806889316
20170220	jmjdswap	NA	NA	4	bleomycin	water	N2	B	1	cv.TOF	0.747850236620483
20170220	jmjdswap	NA	NA	4	bleomycin	water	ECA578	B	10	cv.TOF	0.348706887707668
20170220	jmjdswap	NA	NA	4	bleomycin	water	ECA579	B	11	cv.TOF	0.557515293533388
20170220	jmjdswap	NA	NA	4	bleomycin	water	N2	B	2	cv.TOF	0.597423594983825
20170220	jmjdswap	NA	NA	4	bleomycin	water	ECA576	B	5	cv.TOF	0.624660202803323
20170220	jmjdswap	NA	NA	4	bleomycin	water	ECA577	B	7	cv.TOF	0.45590841719303
20170220	jmjdswap	NA	NA	4	bleomycin	water	ECA577	B	8	cv.TOF	0.801225534246372
20170220	jmjdswap	NA	NA	4	bleomycin	water	ECA578	B	9	cv.TOF	0.547339015962955
20170220	jmjdswap	NA	NA	4	bleomycin	water	ECA578	C	10	cv.TOF	0.362928785982349
20170220	jmjdswap	NA	NA	4	bleomycin	water	ECA579	C	11	cv.TOF	0.506063353052885
20170220	jmjdswap	NA	NA	4	bleomycin	water	CB4856	C	3	cv.TOF	0.564094281660886
20170220	jmjdswap	NA	NA	4	bleomycin	water	ECA576	C	5	cv.TOF	0.729623569996782
20170220	jmjdswap	NA	NA	4	bleomycin	water	ECA576	C	6	cv.TOF	0.579907956664781
20170220	jmjdswap	NA	NA	4	bleomycin	water	ECA577	C	8	cv.TOF	0.808102565865837
20170220	jmjdswap	NA	NA	4	bleomycin	water	ECA578	C	9	cv.TOF	0.48202400018658
20170220	jmjdswap	NA	NA	4	bleomycin	water	ECA579	D	11	cv.TOF	0.537004364476032
20170220	jmjdswap	NA	NA	4	bleomycin	water	N2	D	2	cv.TOF	0.440551724572929
20170220	jmjdswap	NA	NA	4	bleomycin	water	CB4856	D	4	cv.TOF	0.569550209643121
20170220	jmjdswap	NA	NA	4	bleomycin	water	ECA576	D	6	cv.TOF	0.617440887638977
20170220	jmjdswap	NA	NA	4	bleomycin	water	ECA577	D	7	cv.TOF	0.812568147732181
20170220	jmjdswap	NA	NA	4	bleomycin	water	ECA577	D	8	cv.TOF	0.7275036283886
20170220	jmjdswap	NA	NA	4	bleomycin	water	ECA578	D	9	cv.TOF	0.564845573638653
20170220	jmjdswap	NA	NA	4	bleomycin	water	ECA578	E	10	cv.TOF	0.427574290298443
20170220	jmjdswap	NA	NA	4	bleomycin	water	ECA579	E	11	cv.TOF	0.516411583258259
20170220	jmjdswap	NA	NA	4	bleomycin	water	ECA579	E	12	cv.TOF	0.687001938863528
20170220	jmjdswap	NA	NA	4	bleomycin	water	N2	E	2	cv.TOF	0.770482983843006
20170220	jmjdswap	NA	NA	4	bleomycin	water	CB4856	E	4	cv.TOF	0.511326907233464
20170220	jmjdswap	NA	NA	4	bleomycin	water	ECA576	E	5	cv.TOF	0.709813247914405
20170220	jmjdswap	NA	NA	4	bleomycin	water	ECA577	E	7	cv.TOF	0.392728298609038
20170220	jmjdswap	NA	NA	4	bleomycin	water	ECA577	E	8	cv.TOF	0.600773281303079
20170220	jmjdswap	NA	NA	4	bleomycin	water	ECA578	E	9	cv.TOF	0.426053831394974
20170220	jmjdswap	NA	NA	4	bleomycin	water	ECA579	F	12	cv.TOF	0.548076982738639
20170220	jmjdswap	NA	NA	4	bleomycin	water	CB4856	F	3	cv.TOF	0.586249824665041
20170220	jmjdswap	NA	NA	4	bleomycin	water	CB4856	F	4	cv.TOF	0.701145310606314
20170220	jmjdswap	NA	NA	4	bleomycin	water	ECA576	F	5	cv.TOF	0.739120677301669
20170220	jmjdswap	NA	NA	4	bleomycin	water	ECA578	F	9	cv.TOF	0.576803764093668
20170220	jmjdswap	NA	NA	4	bleomycin	water	N2	G	2	cv.TOF	0.712381169289477
20170220	jmjdswap	NA	NA	4	bleomycin	water	CB4856	G	3	cv.TOF	0.60337711242459
20170220	jmjdswap	NA	NA	4	bleomycin	water	ECA576	G	5	cv.TOF	0.8092191976983
20170220	jmjdswap	NA	NA	4	bleomycin	water	ECA578	G	9	cv.TOF	0.480471171917552
20170220	jmjdswap	NA	NA	4	bleomycin	water	CB4856	H	3	cv.TOF	0.731526595030179
20170220	jmjdswap	NA	NA	4	bleomycin	water	ECA577	H	7	cv.TOF	0.615592089594184
20170220	jmjdswap	NA	NA	5	water	None	ECA578	A	10	cv.TOF	0.611618933445772
20170220	jmjdswap	NA	NA	5	water	None	ECA579	A	12	cv.TOF	0.574022002949417
20170220	jmjdswap	NA	NA	5	water	None	ECA576	A	5	cv.TOF	0.55325558200199
20170220	jmjdswap	NA	NA	5	water	None	ECA576	A	6	cv.TOF	0.522643666668492
20170220	jmjdswap	NA	NA	5	water	None	ECA578	A	9	cv.TOF	0.584771529640558
20170220	jmjdswap	NA	NA	5	water	None	ECA579	B	12	cv.TOF	0.567576079316347
20170220	jmjdswap	NA	NA	5	water	None	N2	B	2	cv.TOF	0.572255775059452
20170220	jmjdswap	NA	NA	5	water	None	CB4856	B	3	cv.TOF	0.635535594720082
20170220	jmjdswap	NA	NA	5	water	None	CB4856	B	4	cv.TOF	0.599230357332974
20170220	jmjdswap	NA	NA	5	water	None	ECA576	B	5	cv.TOF	0.558519281876651
20170220	jmjdswap	NA	NA	5	water	None	ECA577	B	7	cv.TOF	0.543169537794995
20170220	jmjdswap	NA	NA	5	water	None	ECA577	B	8	cv.TOF	0.485938788431673
20170220	jmjdswap	NA	NA	5	water	None	ECA578	B	9	cv.TOF	0.576119827349306
20170220	jmjdswap	NA	NA	5	water	None	N2	C	1	cv.TOF	0.619518259164068
20170220	jmjdswap	NA	NA	5	water	None	ECA578	C	10	cv.TOF	0.617086155835193
20170220	jmjdswap	NA	NA	5	water	None	ECA579	C	12	cv.TOF	0.64986277887228
20170220	jmjdswap	NA	NA	5	water	None	CB4856	C	3	cv.TOF	0.58260933975034
20170220	jmjdswap	NA	NA	5	water	None	CB4856	C	4	cv.TOF	0.595858656281121
20170220	jmjdswap	NA	NA	5	water	None	ECA576	C	5	cv.TOF	0.543914738591893
20170220	jmjdswap	NA	NA	5	water	None	ECA577	C	7	cv.TOF	0.532225815884174
20170220	jmjdswap	NA	NA	5	water	None	ECA577	C	8	cv.TOF	0.512714592686379
20170220	jmjdswap	NA	NA	5	water	None	ECA578	C	9	cv.TOF	0.555812688594215
20170220	jmjdswap	NA	NA	5	water	None	N2	D	1	cv.TOF	0.580935913758377
20170220	jmjdswap	NA	NA	5	water	None	ECA578	D	10	cv.TOF	0.593111290998147
20170220	jmjdswap	NA	NA	5	water	None	ECA579	D	12	cv.TOF	0.583093167554826
20170220	jmjdswap	NA	NA	5	water	None	N2	D	2	cv.TOF	0.599013318780729
20170220	jmjdswap	NA	NA	5	water	None	ECA576	D	5	cv.TOF	0.543202835419675
20170220	jmjdswap	NA	NA	5	water	None	ECA576	D	6	cv.TOF	0.588556222163944
20170220	jmjdswap	NA	NA	5	water	None	ECA577	D	7	cv.TOF	0.519996434139631
20170220	jmjdswap	NA	NA	5	water	None	ECA577	D	8	cv.TOF	0.477146759992578
20170220	jmjdswap	NA	NA	5	water	None	ECA578	D	9	cv.TOF	0.557129801717064
20170220	jmjdswap	NA	NA	5	water	None	ECA579	E	12	cv.TOF	0.60618817515855
20170220	jmjdswap	NA	NA	5	water	None	N2	E	2	cv.TOF	0.578877204778628
20170220	jmjdswap	NA	NA	5	water	None	CB4856	E	3	cv.TOF	0.596462313569871
20170220	jmjdswap	NA	NA	5	water	None	CB4856	E	4	cv.TOF	0.569199673028688
20170220	jmjdswap	NA	NA	5	water	None	ECA576	E	5	cv.TOF	0.549954967649511
20170220	jmjdswap	NA	NA	5	water	None	ECA577	E	8	cv.TOF	0.533971404143576
20170220	jmjdswap	NA	NA	5	water	None	ECA578	E	9	cv.TOF	0.558926278591524
20170220	jmjdswap	NA	NA	5	water	None	ECA579	F	11	cv.TOF	0.621878883800939
20170220	jmjdswap	NA	NA	5	water	None	ECA579	F	12	cv.TOF	0.616494252605391
20170220	jmjdswap	NA	NA	5	water	None	N2	F	2	cv.TOF	0.57513377367332
20170220	jmjdswap	NA	NA	5	water	None	CB4856	F	3	cv.TOF	0.598870436730711
20170220	jmjdswap	NA	NA	5	water	None	CB4856	F	4	cv.TOF	0.635068860973314
20170220	jmjdswap	NA	NA	5	water	None	ECA576	F	6	cv.TOF	0.520950082576883
20170220	jmjdswap	NA	NA	5	water	None	ECA577	F	7	cv.TOF	0.525164180611597
20170220	jmjdswap	NA	NA	5	water	None	ECA577	F	8	cv.TOF	0.517628153118626
20170220	jmjdswap	NA	NA	5	water	None	ECA578	F	9	cv.TOF	0.604545644826107
20170220	jmjdswap	NA	NA	5	water	None	ECA578	G	10	cv.TOF	0.599644608164161
20170220	jmjdswap	NA	NA	5	water	None	ECA579	G	11	cv.TOF	0.588520789584384
20170220	jmjdswap	NA	NA	5	water	None	ECA579	G	12	cv.TOF	0.634551271366971
20170220	jmjdswap	NA	NA	5	water	None	N2	G	2	cv.TOF	0.600133217949695
20170220	jmjdswap	NA	NA	5	water	None	CB4856	G	3	cv.TOF	0.615107885662564
20170220	jmjdswap	NA	NA	5	water	None	ECA576	G	5	cv.TOF	0.541216187108966
20170220	jmjdswap	NA	NA	5	water	None	ECA576	G	6	cv.TOF	0.566340193226368
20170220	jmjdswap	NA	NA	5	water	None	ECA577	G	8	cv.TOF	0.502273408909815
20170220	jmjdswap	NA	NA	5	water	None	ECA578	G	9	cv.TOF	0.622251339267364
20170220	jmjdswap	NA	NA	5	water	None	CB4856	H	3	cv.TOF	0.643600609834445
20170220	jmjdswap	NA	NA	6	bleomycin	water	N2	A	1	cv.TOF	0.59226736920947
20170220	jmjdswap	NA	NA	6	bleomycin	water	ECA578	A	10	cv.TOF	0.583396270289352
20170220	jmjdswap	NA	NA	6	bleomycin	water	ECA579	A	11	cv.TOF	0.511037166351042
20170220	jmjdswap	NA	NA	6	bleomycin	water	N2	A	2	cv.TOF	0.672532565081848
20170220	jmjdswap	NA	NA	6	bleomycin	water	CB4856	A	3	cv.TOF	0.52496498618097
20170220	jmjdswap	NA	NA	6	bleomycin	water	CB4856	A	4	cv.TOF	0.521442430464093
20170220	jmjdswap	NA	NA	6	bleomycin	water	ECA576	A	5	cv.TOF	0.653998789769097
20170220	jmjdswap	NA	NA	6	bleomycin	water	ECA576	A	6	cv.TOF	0.550175482142673
20170220	jmjdswap	NA	NA	6	bleomycin	water	ECA577	A	7	cv.TOF	0.695889261680603
20170220	jmjdswap	NA	NA	6	bleomycin	water	ECA577	A	8	cv.TOF	0.520658994327247
20170220	jmjdswap	NA	NA	6	bleomycin	water	ECA578	A	9	cv.TOF	0.476203956347961
20170220	jmjdswap	NA	NA	6	bleomycin	water	ECA578	B	10	cv.TOF	0.490510713632085
20170220	jmjdswap	NA	NA	6	bleomycin	water	ECA579	B	11	cv.TOF	0.564337316487621
20170220	jmjdswap	NA	NA	6	bleomycin	water	ECA579	B	12	cv.TOF	0.443869498372299
20170220	jmjdswap	NA	NA	6	bleomycin	water	CB4856	B	3	cv.TOF	0.551134211478898
20170220	jmjdswap	NA	NA	6	bleomycin	water	ECA576	B	5	cv.TOF	0.575680797684916
20170220	jmjdswap	NA	NA	6	bleomycin	water	ECA577	B	7	cv.TOF	0.660553543132792
20170220	jmjdswap	NA	NA	6	bleomycin	water	ECA577	B	8	cv.TOF	0.698823830569204
20170220	jmjdswap	NA	NA	6	bleomycin	water	ECA578	B	9	cv.TOF	0.551365603312129
20170220	jmjdswap	NA	NA	6	bleomycin	water	N2	C	1	cv.TOF	0.53097503266617
20170220	jmjdswap	NA	NA	6	bleomycin	water	ECA578	C	10	cv.TOF	0.565513314647055
20170220	jmjdswap	NA	NA	6	bleomycin	water	ECA579	C	11	cv.TOF	0.586873758316207
20170220	jmjdswap	NA	NA	6	bleomycin	water	ECA579	C	12	cv.TOF	0.497243607331766
20170220	jmjdswap	NA	NA	6	bleomycin	water	N2	C	2	cv.TOF	0.691692767488446
20170220	jmjdswap	NA	NA	6	bleomycin	water	CB4856	C	4	cv.TOF	0.607866149020722
20170220	jmjdswap	NA	NA	6	bleomycin	water	ECA577	C	8	cv.TOF	0.407537199257443
20170220	jmjdswap	NA	NA	6	bleomycin	water	ECA578	C	9	cv.TOF	0.550372756272031
20170220	jmjdswap	NA	NA	6	bleomycin	water	N2	D	1	cv.TOF	0.961775462447013
20170220	jmjdswap	NA	NA	6	bleomycin	water	ECA578	D	10	cv.TOF	0.53389177230148
20170220	jmjdswap	NA	NA	6	bleomycin	water	ECA579	D	11	cv.TOF	0.657144483726771
20170220	jmjdswap	NA	NA	6	bleomycin	water	ECA579	D	12	cv.TOF	0.534353543564159
20170220	jmjdswap	NA	NA	6	bleomycin	water	N2	D	2	cv.TOF	0.694111783696793
20170220	jmjdswap	NA	NA	6	bleomycin	water	CB4856	D	3	cv.TOF	0.504569174160987
20170220	jmjdswap	NA	NA	6	bleomycin	water	ECA576	D	5	cv.TOF	0.675899471934913
20170220	jmjdswap	NA	NA	6	bleomycin	water	ECA577	D	7	cv.TOF	0.555892508454961
20170220	jmjdswap	NA	NA	6	bleomycin	water	ECA577	D	8	cv.TOF	0.721687688001008
20170220	jmjdswap	NA	NA	6	bleomycin	water	ECA578	D	9	cv.TOF	0.327914297692186
20170220	jmjdswap	NA	NA	6	bleomycin	water	N2	E	1	cv.TOF	0.431673713994787
20170220	jmjdswap	NA	NA	6	bleomycin	water	ECA579	E	11	cv.TOF	0.448520442415281
20170220	jmjdswap	NA	NA	6	bleomycin	water	CB4856	E	3	cv.TOF	0.391413175467969
20170220	jmjdswap	NA	NA	6	bleomycin	water	CB4856	E	4	cv.TOF	0.369273455207766
20170220	jmjdswap	NA	NA	6	bleomycin	water	ECA576	E	5	cv.TOF	0.874229944701211
20170220	jmjdswap	NA	NA	6	bleomycin	water	ECA577	E	7	cv.TOF	0.749572087788363
20170220	jmjdswap	NA	NA	6	bleomycin	water	ECA578	E	9	cv.TOF	0.476979834159307
20170220	jmjdswap	NA	NA	6	bleomycin	water	N2	F	1	cv.TOF	0.789776798330605
20170220	jmjdswap	NA	NA	6	bleomycin	water	ECA578	F	10	cv.TOF	0.417129124108149
20170220	jmjdswap	NA	NA	6	bleomycin	water	ECA579	F	11	cv.TOF	0.50930233445197
20170220	jmjdswap	NA	NA	6	bleomycin	water	CB4856	F	3	cv.TOF	0.549610650581567
20170220	jmjdswap	NA	NA	6	bleomycin	water	CB4856	F	4	cv.TOF	0.398559991852632
20170220	jmjdswap	NA	NA	6	bleomycin	water	ECA577	F	7	cv.TOF	0.423916804718815
20170220	jmjdswap	NA	NA	6	bleomycin	water	ECA577	F	8	cv.TOF	0.876813577566844
20170220	jmjdswap	NA	NA	6	bleomycin	water	N2	G	2	cv.TOF	0.624804528449924
20170220	jmjdswap	NA	NA	6	bleomycin	water	CB4856	G	3	cv.TOF	0.465958876195614
20170220	jmjdswap	NA	NA	6	bleomycin	water	ECA576	G	5	cv.TOF	0.678303691648214
20170220	jmjdswap	NA	NA	6	bleomycin	water	ECA576	G	6	cv.TOF	0.741903747751066
20170220	jmjdswap	NA	NA	6	bleomycin	water	ECA577	G	8	cv.TOF	0.397127580641195
20170220	jmjdswap	NA	NA	6	bleomycin	water	ECA578	G	9	cv.TOF	0.438673343942871
20170220	jmjdswap	NA	NA	6	bleomycin	water	N2	H	1	cv.TOF	0.615497092981386
20170220	jmjdswap	NA	NA	6	bleomycin	water	ECA579	H	11	cv.TOF	0.69154414187584
20170220	jmjdswap	NA	NA	6	bleomycin	water	ECA576	H	5	cv.TOF	0.750049321672664
20170220	jmjdswap	NA	NA	6	bleomycin	water	ECA577	H	7	cv.TOF	0.807046895639908
20170220	jmjdswap	NA	NA	1	water	None	ECA579	A	11	iqr.TOF	176
20170220	jmjdswap	NA	NA	1	water	None	ECA576	A	6	iqr.TOF	209
20170220	jmjdswap	NA	NA	1	water	None	ECA578	B	10	iqr.TOF	201.75
20170220	jmjdswap	NA	NA	1	water	None	ECA579	B	11	iqr.TOF	187.5
20170220	jmjdswap	NA	NA	1	water	None	CB4856	B	4	iqr.TOF	225.75
20170220	jmjdswap	NA	NA	1	water	None	ECA577	B	7	iqr.TOF	179
20170220	jmjdswap	NA	NA	1	water	None	ECA578	C	10	iqr.TOF	211
20170220	jmjdswap	NA	NA	1	water	None	ECA579	C	12	iqr.TOF	213.5
20170220	jmjdswap	NA	NA	1	water	None	ECA576	C	6	iqr.TOF	171
20170220	jmjdswap	NA	NA	1	water	None	ECA579	D	12	iqr.TOF	189.5
20170220	jmjdswap	NA	NA	1	water	None	CB4856	D	3	iqr.TOF	235
20170220	jmjdswap	NA	NA	1	water	None	CB4856	D	4	iqr.TOF	243
20170220	jmjdswap	NA	NA	1	water	None	ECA576	D	5	iqr.TOF	187.5
20170220	jmjdswap	NA	NA	1	water	None	ECA576	D	6	iqr.TOF	210
20170220	jmjdswap	NA	NA	1	water	None	ECA577	D	7	iqr.TOF	158.75
20170220	jmjdswap	NA	NA	1	water	None	ECA577	D	8	iqr.TOF	191
20170220	jmjdswap	NA	NA	1	water	None	ECA578	D	9	iqr.TOF	193
20170220	jmjdswap	NA	NA	1	water	None	ECA578	E	10	iqr.TOF	219.5
20170220	jmjdswap	NA	NA	1	water	None	ECA579	E	11	iqr.TOF	207
20170220	jmjdswap	NA	NA	1	water	None	N2	E	2	iqr.TOF	217
20170220	jmjdswap	NA	NA	1	water	None	ECA577	E	7	iqr.TOF	202.5
20170220	jmjdswap	NA	NA	1	water	None	ECA578	E	9	iqr.TOF	206
20170220	jmjdswap	NA	NA	1	water	None	ECA576	F	5	iqr.TOF	193
20170220	jmjdswap	NA	NA	1	water	None	ECA578	F	9	iqr.TOF	222.5
20170220	jmjdswap	NA	NA	1	water	None	ECA578	G	10	iqr.TOF	198
20170220	jmjdswap	NA	NA	1	water	None	ECA579	G	11	iqr.TOF	206
20170220	jmjdswap	NA	NA	1	water	None	CB4856	G	4	iqr.TOF	194
20170220	jmjdswap	NA	NA	1	water	None	ECA576	G	5	iqr.TOF	222.5
20170220	jmjdswap	NA	NA	1	water	None	ECA576	G	6	iqr.TOF	184
20170220	jmjdswap	NA	NA	1	water	None	ECA577	G	8	iqr.TOF	178.5
20170220	jmjdswap	NA	NA	1	water	None	ECA578	G	9	iqr.TOF	200.5
20170220	jmjdswap	NA	NA	1	water	None	ECA579	H	11	iqr.TOF	212
20170220	jmjdswap	NA	NA	1	water	None	ECA577	H	7	iqr.TOF	181.5
20170220	jmjdswap	NA	NA	2	bleomycin	water	ECA579	A	11	iqr.TOF	88.5
20170220	jmjdswap	NA	NA	2	bleomycin	water	ECA579	A	12	iqr.TOF	69.5
20170220	jmjdswap	NA	NA	2	bleomycin	water	CB4856	A	4	iqr.TOF	81
20170220	jmjdswap	NA	NA	2	bleomycin	water	ECA576	A	5	iqr.TOF	55
20170220	jmjdswap	NA	NA	2	bleomycin	water	ECA577	A	8	iqr.TOF	65
20170220	jmjdswap	NA	NA	2	bleomycin	water	ECA578	A	9	iqr.TOF	75.5
20170220	jmjdswap	NA	NA	2	bleomycin	water	N2	B	1	iqr.TOF	57
20170220	jmjdswap	NA	NA	2	bleomycin	water	ECA579	B	12	iqr.TOF	85.25
20170220	jmjdswap	NA	NA	2	bleomycin	water	CB4856	B	3	iqr.TOF	76
20170220	jmjdswap	NA	NA	2	bleomycin	water	CB4856	B	4	iqr.TOF	91.75
20170220	jmjdswap	NA	NA	2	bleomycin	water	ECA576	B	5	iqr.TOF	63.5
20170220	jmjdswap	NA	NA	2	bleomycin	water	ECA576	B	6	iqr.TOF	74
20170220	jmjdswap	NA	NA	2	bleomycin	water	ECA577	B	7	iqr.TOF	47.5
20170220	jmjdswap	NA	NA	2	bleomycin	water	ECA577	B	8	iqr.TOF	68.5
20170220	jmjdswap	NA	NA	2	bleomycin	water	ECA578	B	9	iqr.TOF	79
20170220	jmjdswap	NA	NA	2	bleomycin	water	N2	C	1	iqr.TOF	68.5
20170220	jmjdswap	NA	NA	2	bleomycin	water	ECA579	C	11	iqr.TOF	80.75
20170220	jmjdswap	NA	NA	2	bleomycin	water	ECA579	C	12	iqr.TOF	80
20170220	jmjdswap	NA	NA	2	bleomycin	water	N2	C	2	iqr.TOF	72
20170220	jmjdswap	NA	NA	2	bleomycin	water	ECA576	C	5	iqr.TOF	72.25
20170220	jmjdswap	NA	NA	2	bleomycin	water	ECA577	C	7	iqr.TOF	65.75
20170220	jmjdswap	NA	NA	2	bleomycin	water	ECA577	C	8	iqr.TOF	65
20170220	jmjdswap	NA	NA	2	bleomycin	water	N2	D	1	iqr.TOF	65.5
20170220	jmjdswap	NA	NA	2	bleomycin	water	ECA578	D	10	iqr.TOF	60.25
20170220	jmjdswap	NA	NA	2	bleomycin	water	ECA579	D	11	iqr.TOF	76.5
20170220	jmjdswap	NA	NA	2	bleomycin	water	N2	D	2	iqr.TOF	70.75
20170220	jmjdswap	NA	NA	2	bleomycin	water	CB4856	D	3	iqr.TOF	73.5
20170220	jmjdswap	NA	NA	2	bleomycin	water	CB4856	D	4	iqr.TOF	67.5
20170220	jmjdswap	NA	NA	2	bleomycin	water	ECA577	D	7	iqr.TOF	65.25
20170220	jmjdswap	NA	NA	2	bleomycin	water	ECA578	D	9	iqr.TOF	77
20170220	jmjdswap	NA	NA	2	bleomycin	water	N2	E	1	iqr.TOF	60
20170220	jmjdswap	NA	NA	2	bleomycin	water	ECA578	E	10	iqr.TOF	83.5
20170220	jmjdswap	NA	NA	2	bleomycin	water	ECA579	E	11	iqr.TOF	76
20170220	jmjdswap	NA	NA	2	bleomycin	water	ECA579	E	12	iqr.TOF	77
20170220	jmjdswap	NA	NA	2	bleomycin	water	N2	E	2	iqr.TOF	72
20170220	jmjdswap	NA	NA	2	bleomycin	water	ECA577	E	7	iqr.TOF	71.5
20170220	jmjdswap	NA	NA	2	bleomycin	water	ECA578	F	10	iqr.TOF	49.5
20170220	jmjdswap	NA	NA	2	bleomycin	water	ECA579	F	11	iqr.TOF	95
20170220	jmjdswap	NA	NA	2	bleomycin	water	CB4856	F	3	iqr.TOF	78.5
20170220	jmjdswap	NA	NA	2	bleomycin	water	ECA577	F	7	iqr.TOF	60.5
20170220	jmjdswap	NA	NA	2	bleomycin	water	ECA577	F	8	iqr.TOF	71
20170220	jmjdswap	NA	NA	2	bleomycin	water	ECA579	G	11	iqr.TOF	67.5
20170220	jmjdswap	NA	NA	2	bleomycin	water	N2	G	2	iqr.TOF	68
20170220	jmjdswap	NA	NA	2	bleomycin	water	CB4856	G	3	iqr.TOF	77.75
20170220	jmjdswap	NA	NA	2	bleomycin	water	CB4856	G	4	iqr.TOF	84.5
20170220	jmjdswap	NA	NA	2	bleomycin	water	ECA576	G	6	iqr.TOF	70
20170220	jmjdswap	NA	NA	2	bleomycin	water	ECA577	G	8	iqr.TOF	79.5
20170220	jmjdswap	NA	NA	2	bleomycin	water	N2	H	1	iqr.TOF	58
20170220	jmjdswap	NA	NA	2	bleomycin	water	CB4856	H	3	iqr.TOF	74
20170220	jmjdswap	NA	NA	2	bleomycin	water	ECA576	H	5	iqr.TOF	66.5
20170220	jmjdswap	NA	NA	2	bleomycin	water	ECA577	H	7	iqr.TOF	72.75
20170220	jmjdswap	NA	NA	2	bleomycin	water	ECA578	H	9	iqr.TOF	67.75
20170220	jmjdswap	NA	NA	3	water	None	CB4856	A	4	iqr.TOF	218.25
20170220	jmjdswap	NA	NA	3	water	None	ECA576	A	5	iqr.TOF	193
20170220	jmjdswap	NA	NA	3	water	None	ECA576	A	6	iqr.TOF	161
20170220	jmjdswap	NA	NA	3	water	None	ECA577	A	8	iqr.TOF	169
20170220	jmjdswap	NA	NA	3	water	None	ECA578	A	9	iqr.TOF	198.75
20170220	jmjdswap	NA	NA	3	water	None	ECA579	B	11	iqr.TOF	208
20170220	jmjdswap	NA	NA	3	water	None	CB4856	B	3	iqr.TOF	210.5
20170220	jmjdswap	NA	NA	3	water	None	ECA577	B	8	iqr.TOF	199
20170220	jmjdswap	NA	NA	3	water	None	N2	C	1	iqr.TOF	230
20170220	jmjdswap	NA	NA	3	water	None	ECA579	C	11	iqr.TOF	221
20170220	jmjdswap	NA	NA	3	water	None	ECA579	C	12	iqr.TOF	215.5
20170220	jmjdswap	NA	NA	3	water	None	CB4856	C	3	iqr.TOF	232
20170220	jmjdswap	NA	NA	3	water	None	CB4856	C	4	iqr.TOF	188.25
20170220	jmjdswap	NA	NA	3	water	None	N2	D	1	iqr.TOF	241.75
20170220	jmjdswap	NA	NA	3	water	None	ECA579	D	11	iqr.TOF	191.25
20170220	jmjdswap	NA	NA	3	water	None	N2	D	2	iqr.TOF	220.25
20170220	jmjdswap	NA	NA	3	water	None	CB4856	D	3	iqr.TOF	206
20170220	jmjdswap	NA	NA	3	water	None	ECA576	D	6	iqr.TOF	192
20170220	jmjdswap	NA	NA	3	water	None	ECA577	D	7	iqr.TOF	192.5
20170220	jmjdswap	NA	NA	3	water	None	ECA578	E	10	iqr.TOF	189.25
20170220	jmjdswap	NA	NA	3	water	None	ECA579	E	12	iqr.TOF	240.5
20170220	jmjdswap	NA	NA	3	water	None	ECA576	E	5	iqr.TOF	201.75
20170220	jmjdswap	NA	NA	3	water	None	ECA577	E	7	iqr.TOF	194.5
20170220	jmjdswap	NA	NA	3	water	None	ECA578	E	9	iqr.TOF	204.5
20170220	jmjdswap	NA	NA	3	water	None	N2	F	1	iqr.TOF	240
20170220	jmjdswap	NA	NA	3	water	None	ECA578	F	10	iqr.TOF	215.5
20170220	jmjdswap	NA	NA	3	water	None	ECA579	F	11	iqr.TOF	241.5
20170220	jmjdswap	NA	NA	3	water	None	ECA579	F	12	iqr.TOF	212
20170220	jmjdswap	NA	NA	3	water	None	CB4856	F	3	iqr.TOF	231.5
20170220	jmjdswap	NA	NA	3	water	None	CB4856	F	4	iqr.TOF	221
20170220	jmjdswap	NA	NA	3	water	None	ECA576	F	5	iqr.TOF	210.5
20170220	jmjdswap	NA	NA	3	water	None	ECA577	F	7	iqr.TOF	192.25
20170220	jmjdswap	NA	NA	3	water	None	ECA578	F	9	iqr.TOF	214.5
20170220	jmjdswap	NA	NA	3	water	None	ECA579	G	11	iqr.TOF	214
20170220	jmjdswap	NA	NA	3	water	None	ECA579	G	12	iqr.TOF	239
20170220	jmjdswap	NA	NA	3	water	None	ECA576	G	6	iqr.TOF	205
20170220	jmjdswap	NA	NA	3	water	None	ECA577	G	7	iqr.TOF	189
20170220	jmjdswap	NA	NA	3	water	None	N2	H	1	iqr.TOF	228.5
20170220	jmjdswap	NA	NA	3	water	None	ECA577	H	7	iqr.TOF	187.75
20170220	jmjdswap	NA	NA	3	water	None	ECA578	H	9	iqr.TOF	227
20170220	jmjdswap	NA	NA	4	bleomycin	water	ECA579	A	12	iqr.TOF	62.75
20170220	jmjdswap	NA	NA	4	bleomycin	water	CB4856	A	4	iqr.TOF	65
20170220	jmjdswap	NA	NA	4	bleomycin	water	ECA576	A	5	iqr.TOF	60.25
20170220	jmjdswap	NA	NA	4	bleomycin	water	ECA576	A	6	iqr.TOF	47
20170220	jmjdswap	NA	NA	4	bleomycin	water	ECA578	A	9	iqr.TOF	64.25
20170220	jmjdswap	NA	NA	4	bleomycin	water	ECA578	B	10	iqr.TOF	48.75
20170220	jmjdswap	NA	NA	4	bleomycin	water	ECA579	B	11	iqr.TOF	56.5
20170220	jmjdswap	NA	NA	4	bleomycin	water	N2	B	2	iqr.TOF	65.5
20170220	jmjdswap	NA	NA	4	bleomycin	water	ECA576	B	5	iqr.TOF	64
20170220	jmjdswap	NA	NA	4	bleomycin	water	ECA577	B	8	iqr.TOF	39.5
20170220	jmjdswap	NA	NA	4	bleomycin	water	ECA578	B	9	iqr.TOF	64
20170220	jmjdswap	NA	NA	4	bleomycin	water	ECA578	C	10	iqr.TOF	58
20170220	jmjdswap	NA	NA	4	bleomycin	water	ECA579	C	11	iqr.TOF	60
20170220	jmjdswap	NA	NA	4	bleomycin	water	CB4856	C	3	iqr.TOF	57.25
20170220	jmjdswap	NA	NA	4	bleomycin	water	ECA576	C	5	iqr.TOF	54
20170220	jmjdswap	NA	NA	4	bleomycin	water	ECA576	C	6	iqr.TOF	61.75
20170220	jmjdswap	NA	NA	4	bleomycin	water	ECA577	C	8	iqr.TOF	49
20170220	jmjdswap	NA	NA	4	bleomycin	water	ECA578	C	9	iqr.TOF	73
20170220	jmjdswap	NA	NA	4	bleomycin	water	ECA579	D	11	iqr.TOF	61
20170220	jmjdswap	NA	NA	4	bleomycin	water	N2	D	2	iqr.TOF	47
20170220	jmjdswap	NA	NA	4	bleomycin	water	CB4856	D	4	iqr.TOF	52
20170220	jmjdswap	NA	NA	4	bleomycin	water	ECA576	D	6	iqr.TOF	53.25
20170220	jmjdswap	NA	NA	4	bleomycin	water	ECA577	D	7	iqr.TOF	48.5
20170220	jmjdswap	NA	NA	4	bleomycin	water	ECA577	D	8	iqr.TOF	49.25
20170220	jmjdswap	NA	NA	4	bleomycin	water	ECA578	D	9	iqr.TOF	52.5
20170220	jmjdswap	NA	NA	4	bleomycin	water	ECA578	E	10	iqr.TOF	68.25
20170220	jmjdswap	NA	NA	4	bleomycin	water	ECA579	E	11	iqr.TOF	67.75
20170220	jmjdswap	NA	NA	4	bleomycin	water	ECA579	E	12	iqr.TOF	57.75
20170220	jmjdswap	NA	NA	4	bleomycin	water	N2	E	2	iqr.TOF	46
20170220	jmjdswap	NA	NA	4	bleomycin	water	CB4856	E	4	iqr.TOF	64
20170220	jmjdswap	NA	NA	4	bleomycin	water	ECA576	E	5	iqr.TOF	52
20170220	jmjdswap	NA	NA	4	bleomycin	water	ECA577	E	7	iqr.TOF	51
20170220	jmjdswap	NA	NA	4	bleomycin	water	ECA577	E	8	iqr.TOF	33.5
20170220	jmjdswap	NA	NA	4	bleomycin	water	ECA578	E	9	iqr.TOF	63.25
20170220	jmjdswap	NA	NA	4	bleomycin	water	ECA579	F	12	iqr.TOF	68.25
20170220	jmjdswap	NA	NA	4	bleomycin	water	CB4856	F	3	iqr.TOF	65
20170220	jmjdswap	NA	NA	4	bleomycin	water	CB4856	F	4	iqr.TOF	58.75
20170220	jmjdswap	NA	NA	4	bleomycin	water	ECA576	F	5	iqr.TOF	49.25
20170220	jmjdswap	NA	NA	4	bleomycin	water	ECA578	F	9	iqr.TOF	63.5
20170220	jmjdswap	NA	NA	4	bleomycin	water	N2	G	2	iqr.TOF	67.25
20170220	jmjdswap	NA	NA	4	bleomycin	water	CB4856	G	3	iqr.TOF	64.5
20170220	jmjdswap	NA	NA	4	bleomycin	water	ECA576	G	5	iqr.TOF	53.5
20170220	jmjdswap	NA	NA	4	bleomycin	water	ECA578	G	9	iqr.TOF	52.25
20170220	jmjdswap	NA	NA	4	bleomycin	water	CB4856	H	3	iqr.TOF	40.75
20170220	jmjdswap	NA	NA	4	bleomycin	water	ECA576	H	5	iqr.TOF	60
20170220	jmjdswap	NA	NA	4	bleomycin	water	ECA577	H	7	iqr.TOF	58.5
20170220	jmjdswap	NA	NA	5	water	None	ECA578	A	10	iqr.TOF	202.5
20170220	jmjdswap	NA	NA	5	water	None	ECA579	A	12	iqr.TOF	218
20170220	jmjdswap	NA	NA	5	water	None	CB4856	A	4	iqr.TOF	200
20170220	jmjdswap	NA	NA	5	water	None	ECA576	A	5	iqr.TOF	195
20170220	jmjdswap	NA	NA	5	water	None	ECA576	A	6	iqr.TOF	179.5
20170220	jmjdswap	NA	NA	5	water	None	ECA578	A	9	iqr.TOF	205
20170220	jmjdswap	NA	NA	5	water	None	ECA579	B	12	iqr.TOF	180
20170220	jmjdswap	NA	NA	5	water	None	N2	B	2	iqr.TOF	234
20170220	jmjdswap	NA	NA	5	water	None	CB4856	B	3	iqr.TOF	229
20170220	jmjdswap	NA	NA	5	water	None	CB4856	B	4	iqr.TOF	254
20170220	jmjdswap	NA	NA	5	water	None	ECA576	B	5	iqr.TOF	184
20170220	jmjdswap	NA	NA	5	water	None	ECA577	B	7	iqr.TOF	173.5
20170220	jmjdswap	NA	NA	5	water	None	ECA577	B	8	iqr.TOF	172.5
20170220	jmjdswap	NA	NA	5	water	None	ECA578	B	9	iqr.TOF	202
20170220	jmjdswap	NA	NA	5	water	None	N2	C	1	iqr.TOF	242.25
20170220	jmjdswap	NA	NA	5	water	None	ECA578	C	10	iqr.TOF	216
20170220	jmjdswap	NA	NA	5	water	None	ECA579	C	12	iqr.TOF	219.5
20170220	jmjdswap	NA	NA	5	water	None	CB4856	C	3	iqr.TOF	232
20170220	jmjdswap	NA	NA	5	water	None	CB4856	C	4	iqr.TOF	273
20170220	jmjdswap	NA	NA	5	water	None	ECA576	C	5	iqr.TOF	181.5
20170220	jmjdswap	NA	NA	5	water	None	ECA577	C	7	iqr.TOF	184
20170220	jmjdswap	NA	NA	5	water	None	ECA577	C	8	iqr.TOF	179
20170220	jmjdswap	NA	NA	5	water	None	ECA578	C	9	iqr.TOF	193
20170220	jmjdswap	NA	NA	5	water	None	N2	D	1	iqr.TOF	219.25
20170220	jmjdswap	NA	NA	5	water	None	ECA578	D	10	iqr.TOF	198
20170220	jmjdswap	NA	NA	5	water	None	ECA579	D	12	iqr.TOF	191.5
20170220	jmjdswap	NA	NA	5	water	None	N2	D	2	iqr.TOF	230.5
20170220	jmjdswap	NA	NA	5	water	None	ECA576	D	5	iqr.TOF	188
20170220	jmjdswap	NA	NA	5	water	None	ECA576	D	6	iqr.TOF	202
20170220	jmjdswap	NA	NA	5	water	None	ECA577	D	7	iqr.TOF	171
20170220	jmjdswap	NA	NA	5	water	None	ECA577	D	8	iqr.TOF	199.5
20170220	jmjdswap	NA	NA	5	water	None	ECA578	D	9	iqr.TOF	198.5
20170220	jmjdswap	NA	NA	5	water	None	ECA579	E	12	iqr.TOF	232.25
20170220	jmjdswap	NA	NA	5	water	None	N2	E	2	iqr.TOF	236
20170220	jmjdswap	NA	NA	5	water	None	CB4856	E	3	iqr.TOF	215.5
20170220	jmjdswap	NA	NA	5	water	None	ECA577	E	8	iqr.TOF	176
20170220	jmjdswap	NA	NA	5	water	None	ECA578	E	9	iqr.TOF	198
20170220	jmjdswap	NA	NA	5	water	None	ECA579	F	11	iqr.TOF	230
20170220	jmjdswap	NA	NA	5	water	None	ECA579	F	12	iqr.TOF	182.5
20170220	jmjdswap	NA	NA	5	water	None	N2	F	2	iqr.TOF	204
20170220	jmjdswap	NA	NA	5	water	None	CB4856	F	3	iqr.TOF	246
20170220	jmjdswap	NA	NA	5	water	None	CB4856	F	4	iqr.TOF	235
20170220	jmjdswap	NA	NA	5	water	None	ECA576	F	6	iqr.TOF	178.75
20170220	jmjdswap	NA	NA	5	water	None	ECA577	F	7	iqr.TOF	180
20170220	jmjdswap	NA	NA	5	water	None	ECA577	F	8	iqr.TOF	153
20170220	jmjdswap	NA	NA	5	water	None	ECA578	F	9	iqr.TOF	207
20170220	jmjdswap	NA	NA	5	water	None	ECA578	G	10	iqr.TOF	211.25
20170220	jmjdswap	NA	NA	5	water	None	ECA579	G	11	iqr.TOF	206.25
20170220	jmjdswap	NA	NA	5	water	None	ECA579	G	12	iqr.TOF	205
20170220	jmjdswap	NA	NA	5	water	None	N2	G	2	iqr.TOF	222
20170220	jmjdswap	NA	NA	5	water	None	ECA576	G	5	iqr.TOF	177.5
20170220	jmjdswap	NA	NA	5	water	None	ECA576	G	6	iqr.TOF	179
20170220	jmjdswap	NA	NA	5	water	None	ECA577	G	8	iqr.TOF	144
20170220	jmjdswap	NA	NA	5	water	None	ECA578	G	9	iqr.TOF	231.5
20170220	jmjdswap	NA	NA	5	water	None	N2	H	1	iqr.TOF	241
20170220	jmjdswap	NA	NA	5	water	None	CB4856	H	3	iqr.TOF	261.5
20170220	jmjdswap	NA	NA	6	bleomycin	water	N2	A	1	iqr.TOF	61
20170220	jmjdswap	NA	NA	6	bleomycin	water	ECA578	A	10	iqr.TOF	86.25
20170220	jmjdswap	NA	NA	6	bleomycin	water	ECA579	A	11	iqr.TOF	75
20170220	jmjdswap	NA	NA	6	bleomycin	water	N2	A	2	iqr.TOF	69.5
20170220	jmjdswap	NA	NA	6	bleomycin	water	CB4856	A	3	iqr.TOF	73.75
20170220	jmjdswap	NA	NA	6	bleomycin	water	CB4856	A	4	iqr.TOF	80.5
20170220	jmjdswap	NA	NA	6	bleomycin	water	ECA576	A	5	iqr.TOF	75.25
20170220	jmjdswap	NA	NA	6	bleomycin	water	ECA576	A	6	iqr.TOF	73.25
20170220	jmjdswap	NA	NA	6	bleomycin	water	ECA577	A	7	iqr.TOF	67
20170220	jmjdswap	NA	NA	6	bleomycin	water	ECA577	A	8	iqr.TOF	70
20170220	jmjdswap	NA	NA	6	bleomycin	water	ECA578	A	9	iqr.TOF	78
20170220	jmjdswap	NA	NA	6	bleomycin	water	ECA578	B	10	iqr.TOF	62
20170220	jmjdswap	NA	NA	6	bleomycin	water	ECA579	B	11	iqr.TOF	72
20170220	jmjdswap	NA	NA	6	bleomycin	water	ECA579	B	12	iqr.TOF	61
20170220	jmjdswap	NA	NA	6	bleomycin	water	CB4856	B	3	iqr.TOF	76.25
20170220	jmjdswap	NA	NA	6	bleomycin	water	ECA576	B	5	iqr.TOF	59.5
20170220	jmjdswap	NA	NA	6	bleomycin	water	ECA577	B	7	iqr.TOF	52.75
20170220	jmjdswap	NA	NA	6	bleomycin	water	ECA577	B	8	iqr.TOF	66
20170220	jmjdswap	NA	NA	6	bleomycin	water	ECA578	B	9	iqr.TOF	71.25
20170220	jmjdswap	NA	NA	6	bleomycin	water	N2	C	1	iqr.TOF	61
20170220	jmjdswap	NA	NA	6	bleomycin	water	ECA578	C	10	iqr.TOF	80
20170220	jmjdswap	NA	NA	6	bleomycin	water	ECA579	C	11	iqr.TOF	74.75
20170220	jmjdswap	NA	NA	6	bleomycin	water	ECA579	C	12	iqr.TOF	78.75
20170220	jmjdswap	NA	NA	6	bleomycin	water	N2	C	2	iqr.TOF	58.5
20170220	jmjdswap	NA	NA	6	bleomycin	water	CB4856	C	4	iqr.TOF	74
20170220	jmjdswap	NA	NA	6	bleomycin	water	ECA577	C	8	iqr.TOF	56.75
20170220	jmjdswap	NA	NA	6	bleomycin	water	ECA578	C	9	iqr.TOF	72
20170220	jmjdswap	NA	NA	6	bleomycin	water	N2	D	1	iqr.TOF	42.75
20170220	jmjdswap	NA	NA	6	bleomycin	water	ECA578	D	10	iqr.TOF	84
20170220	jmjdswap	NA	NA	6	bleomycin	water	ECA579	D	11	iqr.TOF	75.75
20170220	jmjdswap	NA	NA	6	bleomycin	water	ECA579	D	12	iqr.TOF	79
20170220	jmjdswap	NA	NA	6	bleomycin	water	N2	D	2	iqr.TOF	52.5
20170220	jmjdswap	NA	NA	6	bleomycin	water	CB4856	D	3	iqr.TOF	75
20170220	jmjdswap	NA	NA	6	bleomycin	water	ECA576	D	5	iqr.TOF	67
20170220	jmjdswap	NA	NA	6	bleomycin	water	ECA577	D	7	iqr.TOF	65
20170220	jmjdswap	NA	NA	6	bleomycin	water	ECA577	D	8	iqr.TOF	59
20170220	jmjdswap	NA	NA	6	bleomycin	water	ECA578	D	9	iqr.TOF	74
20170220	jmjdswap	NA	NA	6	bleomycin	water	N2	E	1	iqr.TOF	51.25
20170220	jmjdswap	NA	NA	6	bleomycin	water	CB4856	E	3	iqr.TOF	65.5
20170220	jmjdswap	NA	NA	6	bleomycin	water	CB4856	E	4	iqr.TOF	57.75
20170220	jmjdswap	NA	NA	6	bleomycin	water	ECA576	E	5	iqr.TOF	54
20170220	jmjdswap	NA	NA	6	bleomycin	water	ECA577	E	7	iqr.TOF	71.75
20170220	jmjdswap	NA	NA	6	bleomycin	water	ECA577	E	8	iqr.TOF	55
20170220	jmjdswap	NA	NA	6	bleomycin	water	ECA578	E	9	iqr.TOF	67.75
20170220	jmjdswap	NA	NA	6	bleomycin	water	N2	F	1	iqr.TOF	66.25
20170220	jmjdswap	NA	NA	6	bleomycin	water	ECA578	F	10	iqr.TOF	79
20170220	jmjdswap	NA	NA	6	bleomycin	water	ECA579	F	11	iqr.TOF	78
20170220	jmjdswap	NA	NA	6	bleomycin	water	N2	F	2	iqr.TOF	61.25
20170220	jmjdswap	NA	NA	6	bleomycin	water	CB4856	F	3	iqr.TOF	71
20170220	jmjdswap	NA	NA	6	bleomycin	water	CB4856	F	4	iqr.TOF	79.25
20170220	jmjdswap	NA	NA	6	bleomycin	water	ECA576	F	5	iqr.TOF	65.25
20170220	jmjdswap	NA	NA	6	bleomycin	water	ECA577	F	7	iqr.TOF	43.25
20170220	jmjdswap	NA	NA	6	bleomycin	water	ECA577	F	8	iqr.TOF	67.25
20170220	jmjdswap	NA	NA	6	bleomycin	water	ECA578	F	9	iqr.TOF	81.25
20170220	jmjdswap	NA	NA	6	bleomycin	water	N2	G	1	iqr.TOF	52
20170220	jmjdswap	NA	NA	6	bleomycin	water	N2	G	2	iqr.TOF	72.25
20170220	jmjdswap	NA	NA	6	bleomycin	water	CB4856	G	3	iqr.TOF	66
20170220	jmjdswap	NA	NA	6	bleomycin	water	ECA576	G	5	iqr.TOF	64.75
20170220	jmjdswap	NA	NA	6	bleomycin	water	ECA576	G	6	iqr.TOF	61.5
20170220	jmjdswap	NA	NA	6	bleomycin	water	ECA577	G	8	iqr.TOF	61
20170220	jmjdswap	NA	NA	6	bleomycin	water	ECA578	G	9	iqr.TOF	77
20170220	jmjdswap	NA	NA	6	bleomycin	water	N2	H	1	iqr.TOF	51.5
20170220	jmjdswap	NA	NA	6	bleomycin	water	ECA579	H	11	iqr.TOF	76.25
20170220	jmjdswap	NA	NA	6	bleomycin	water	ECA576	H	5	iqr.TOF	66
20170220	jmjdswap	NA	NA	6	bleomycin	water	ECA577	H	7	iqr.TOF	68
20170220	jmjdswap	NA	NA	1	water	None	ECA579	A	11	var.EXT	272128.871794872
20170220	jmjdswap	NA	NA	1	water	None	ECA576	A	6	var.EXT	184731.425112219
20170220	jmjdswap	NA	NA	1	water	None	ECA578	B	10	var.EXT	195570.394683913
20170220	jmjdswap	NA	NA	1	water	None	ECA579	B	11	var.EXT	227086.328895133
20170220	jmjdswap	NA	NA	1	water	None	ECA579	B	12	var.EXT	156703.677419355
20170220	jmjdswap	NA	NA	1	water	None	CB4856	B	4	var.EXT	268899.21095579
20170220	jmjdswap	NA	NA	1	water	None	ECA577	B	7	var.EXT	187108.975477577
20170220	jmjdswap	NA	NA	1	water	None	ECA578	C	10	var.EXT	287141.831361697
20170220	jmjdswap	NA	NA	1	water	None	ECA579	C	12	var.EXT	284569.726697667
20170220	jmjdswap	NA	NA	1	water	None	ECA576	C	6	var.EXT	158346.351797862
20170220	jmjdswap	NA	NA	1	water	None	ECA579	D	12	var.EXT	267349.295406446
20170220	jmjdswap	NA	NA	1	water	None	CB4856	D	3	var.EXT	202712.030993363
20170220	jmjdswap	NA	NA	1	water	None	CB4856	D	4	var.EXT	224590.079389567
20170220	jmjdswap	NA	NA	1	water	None	ECA576	D	5	var.EXT	195259.939961549
20170220	jmjdswap	NA	NA	1	water	None	ECA576	D	6	var.EXT	292112.002371541
20170220	jmjdswap	NA	NA	1	water	None	ECA577	D	7	var.EXT	220340.322957725
20170220	jmjdswap	NA	NA	1	water	None	ECA577	D	8	var.EXT	257274.733265376
20170220	jmjdswap	NA	NA	1	water	None	ECA578	D	9	var.EXT	318066.527011494
20170220	jmjdswap	NA	NA	1	water	None	ECA578	E	10	var.EXT	244240.726727424
20170220	jmjdswap	NA	NA	1	water	None	ECA579	E	11	var.EXT	245481.904329004
20170220	jmjdswap	NA	NA	1	water	None	N2	E	2	var.EXT	188895.567595572
20170220	jmjdswap	NA	NA	1	water	None	ECA577	E	7	var.EXT	233995.144437526
20170220	jmjdswap	NA	NA	1	water	None	ECA578	E	9	var.EXT	254870.935623999
20170220	jmjdswap	NA	NA	1	water	None	ECA576	F	5	var.EXT	180541.815237278
20170220	jmjdswap	NA	NA	1	water	None	ECA578	F	9	var.EXT	266794.473231862
20170220	jmjdswap	NA	NA	1	water	None	ECA578	G	10	var.EXT	217600.861998746
20170220	jmjdswap	NA	NA	1	water	None	ECA579	G	11	var.EXT	207980.320048309
20170220	jmjdswap	NA	NA	1	water	None	CB4856	G	4	var.EXT	343132.629864253
20170220	jmjdswap	NA	NA	1	water	None	ECA576	G	5	var.EXT	198471.858326651
20170220	jmjdswap	NA	NA	1	water	None	ECA576	G	6	var.EXT	204076.808625337
20170220	jmjdswap	NA	NA	1	water	None	ECA577	G	8	var.EXT	237015.478375702
20170220	jmjdswap	NA	NA	1	water	None	ECA578	G	9	var.EXT	263389.222991129
20170220	jmjdswap	NA	NA	1	water	None	ECA579	H	11	var.EXT	215979.084804531
20170220	jmjdswap	NA	NA	1	water	None	ECA577	H	7	var.EXT	215073.222095328
20170220	jmjdswap	NA	NA	2	bleomycin	water	ECA579	A	11	var.EXT	71086.1892551893
20170220	jmjdswap	NA	NA	2	bleomycin	water	ECA579	A	12	var.EXT	64013.0025341131
20170220	jmjdswap	NA	NA	2	bleomycin	water	CB4856	A	4	var.EXT	47103.8141645674
20170220	jmjdswap	NA	NA	2	bleomycin	water	ECA576	A	5	var.EXT	75049.9274466813
20170220	jmjdswap	NA	NA	2	bleomycin	water	ECA577	A	7	var.EXT	26555.619047619
20170220	jmjdswap	NA	NA	2	bleomycin	water	ECA577	A	8	var.EXT	65235.7680536913
20170220	jmjdswap	NA	NA	2	bleomycin	water	ECA578	A	9	var.EXT	58306.6039087058
20170220	jmjdswap	NA	NA	2	bleomycin	water	N2	B	1	var.EXT	31442.5063063063
20170220	jmjdswap	NA	NA	2	bleomycin	water	ECA579	B	12	var.EXT	93307.9675254965
20170220	jmjdswap	NA	NA	2	bleomycin	water	CB4856	B	3	var.EXT	93799.2031500938
20170220	jmjdswap	NA	NA	2	bleomycin	water	CB4856	B	4	var.EXT	125387.329114012
20170220	jmjdswap	NA	NA	2	bleomycin	water	ECA576	B	5	var.EXT	134979.315822785
20170220	jmjdswap	NA	NA	2	bleomycin	water	ECA576	B	6	var.EXT	87005.9864456261
20170220	jmjdswap	NA	NA	2	bleomycin	water	ECA577	B	7	var.EXT	38975.3567251462
20170220	jmjdswap	NA	NA	2	bleomycin	water	ECA577	B	8	var.EXT	31379.8834355828
20170220	jmjdswap	NA	NA	2	bleomycin	water	ECA578	B	9	var.EXT	31453.697568389
20170220	jmjdswap	NA	NA	2	bleomycin	water	N2	C	1	var.EXT	8104.44088888889
20170220	jmjdswap	NA	NA	2	bleomycin	water	ECA579	C	11	var.EXT	56434.401683087
20170220	jmjdswap	NA	NA	2	bleomycin	water	ECA579	C	12	var.EXT	28858.0992014319
20170220	jmjdswap	NA	NA	2	bleomycin	water	N2	C	2	var.EXT	29862.5933944374
20170220	jmjdswap	NA	NA	2	bleomycin	water	ECA576	C	5	var.EXT	106501.853618175
20170220	jmjdswap	NA	NA	2	bleomycin	water	ECA577	C	7	var.EXT	14299.3460448992
20170220	jmjdswap	NA	NA	2	bleomycin	water	ECA577	C	8	var.EXT	98495.5883040935
20170220	jmjdswap	NA	NA	2	bleomycin	water	N2	D	1	var.EXT	18424.4695495495
20170220	jmjdswap	NA	NA	2	bleomycin	water	ECA578	D	10	var.EXT	8016.0787901419
20170220	jmjdswap	NA	NA	2	bleomycin	water	ECA579	D	11	var.EXT	30524.5401116662
20170220	jmjdswap	NA	NA	2	bleomycin	water	N2	D	2	var.EXT	170010.796268304
20170220	jmjdswap	NA	NA	2	bleomycin	water	CB4856	D	3	var.EXT	11529.118640942
20170220	jmjdswap	NA	NA	2	bleomycin	water	CB4856	D	4	var.EXT	66399.9174258008
20170220	jmjdswap	NA	NA	2	bleomycin	water	ECA577	D	7	var.EXT	42349.5720360025
20170220	jmjdswap	NA	NA	2	bleomycin	water	ECA578	D	9	var.EXT	50100.1579715081
20170220	jmjdswap	NA	NA	2	bleomycin	water	N2	E	1	var.EXT	25653.5664835165
20170220	jmjdswap	NA	NA	2	bleomycin	water	ECA578	E	10	var.EXT	83233.6423743756
20170220	jmjdswap	NA	NA	2	bleomycin	water	ECA579	E	11	var.EXT	81977.1843938472
20170220	jmjdswap	NA	NA	2	bleomycin	water	ECA579	E	12	var.EXT	81178.3682462205
20170220	jmjdswap	NA	NA	2	bleomycin	water	N2	E	2	var.EXT	10339.8223327805
20170220	jmjdswap	NA	NA	2	bleomycin	water	ECA576	E	5	var.EXT	116476.621689786
20170220	jmjdswap	NA	NA	2	bleomycin	water	ECA577	E	7	var.EXT	106570.272248913
20170220	jmjdswap	NA	NA	2	bleomycin	water	ECA578	F	10	var.EXT	7611.52916666667
20170220	jmjdswap	NA	NA	2	bleomycin	water	ECA579	F	11	var.EXT	48811.2584018801
20170220	jmjdswap	NA	NA	2	bleomycin	water	CB4856	F	3	var.EXT	27761.0575253476
20170220	jmjdswap	NA	NA	2	bleomycin	water	ECA576	F	5	var.EXT	14261.0666666667
20170220	jmjdswap	NA	NA	2	bleomycin	water	ECA577	F	7	var.EXT	13137.7331334333
20170220	jmjdswap	NA	NA	2	bleomycin	water	ECA577	F	8	var.EXT	93052.5972967174
20170220	jmjdswap	NA	NA	2	bleomycin	water	ECA578	F	9	var.EXT	78690.6441241686
20170220	jmjdswap	NA	NA	2	bleomycin	water	ECA579	G	11	var.EXT	69161.537973138
20170220	jmjdswap	NA	NA	2	bleomycin	water	N2	G	2	var.EXT	35991.3612172142
20170220	jmjdswap	NA	NA	2	bleomycin	water	CB4856	G	3	var.EXT	75639.0937106919
20170220	jmjdswap	NA	NA	2	bleomycin	water	CB4856	G	4	var.EXT	9591.94190197988
20170220	jmjdswap	NA	NA	2	bleomycin	water	ECA576	G	6	var.EXT	15041.2
20170220	jmjdswap	NA	NA	2	bleomycin	water	ECA577	G	8	var.EXT	5898.83516483517
20170220	jmjdswap	NA	NA	2	bleomycin	water	N2	H	1	var.EXT	177585.568846266
20170220	jmjdswap	NA	NA	2	bleomycin	water	ECA579	H	11	var.EXT	4508.42492492493
20170220	jmjdswap	NA	NA	2	bleomycin	water	CB4856	H	3	var.EXT	63748.5004227793
20170220	jmjdswap	NA	NA	2	bleomycin	water	ECA576	H	5	var.EXT	14765.544973545
20170220	jmjdswap	NA	NA	2	bleomycin	water	ECA577	H	7	var.EXT	52004.1828589858
20170220	jmjdswap	NA	NA	2	bleomycin	water	ECA578	H	9	var.EXT	7817.0822721598
20170220	jmjdswap	NA	NA	3	water	None	CB4856	A	4	var.EXT	223941.985873954
20170220	jmjdswap	NA	NA	3	water	None	ECA576	A	5	var.EXT	195079.601191037
20170220	jmjdswap	NA	NA	3	water	None	ECA576	A	6	var.EXT	207594.986950406
20170220	jmjdswap	NA	NA	3	water	None	ECA577	A	8	var.EXT	163485.045779974
20170220	jmjdswap	NA	NA	3	water	None	ECA578	A	9	var.EXT	213906.735052505
20170220	jmjdswap	NA	NA	3	water	None	ECA579	B	11	var.EXT	225090.798709845
20170220	jmjdswap	NA	NA	3	water	None	N2	B	2	var.EXT	164330.292330827
20170220	jmjdswap	NA	NA	3	water	None	CB4856	B	3	var.EXT	199321.595505618
20170220	jmjdswap	NA	NA	3	water	None	ECA577	B	8	var.EXT	183665.22406015
20170220	jmjdswap	NA	NA	3	water	None	N2	C	1	var.EXT	266922.251395365
20170220	jmjdswap	NA	NA	3	water	None	ECA579	C	11	var.EXT	215925.387763132
20170220	jmjdswap	NA	NA	3	water	None	ECA579	C	12	var.EXT	244516.826333942
20170220	jmjdswap	NA	NA	3	water	None	CB4856	C	3	var.EXT	240550.649139861
20170220	jmjdswap	NA	NA	3	water	None	CB4856	C	4	var.EXT	195282.276233779
20170220	jmjdswap	NA	NA	3	water	None	N2	D	1	var.EXT	198976.19155978
20170220	jmjdswap	NA	NA	3	water	None	ECA579	D	11	var.EXT	316139.463652957
20170220	jmjdswap	NA	NA	3	water	None	N2	D	2	var.EXT	196440.691574096
20170220	jmjdswap	NA	NA	3	water	None	CB4856	D	3	var.EXT	209046.33925294
20170220	jmjdswap	NA	NA	3	water	None	ECA577	D	7	var.EXT	222639.86002293
20170220	jmjdswap	NA	NA	3	water	None	ECA578	E	10	var.EXT	210796.498783469
20170220	jmjdswap	NA	NA	3	water	None	ECA576	E	5	var.EXT	213109.3438034
20170220	jmjdswap	NA	NA	3	water	None	ECA577	E	7	var.EXT	230475.04972549
20170220	jmjdswap	NA	NA	3	water	None	ECA578	E	9	var.EXT	222776.171662125
20170220	jmjdswap	NA	NA	3	water	None	N2	F	1	var.EXT	246735.532304965
20170220	jmjdswap	NA	NA	3	water	None	ECA578	F	10	var.EXT	236065.323453048
20170220	jmjdswap	NA	NA	3	water	None	ECA579	F	11	var.EXT	246927.21964998
20170220	jmjdswap	NA	NA	3	water	None	CB4856	F	3	var.EXT	225616.65926213
20170220	jmjdswap	NA	NA	3	water	None	CB4856	F	4	var.EXT	229624.131770879
20170220	jmjdswap	NA	NA	3	water	None	ECA577	F	7	var.EXT	255459.52405828
20170220	jmjdswap	NA	NA	3	water	None	ECA578	F	9	var.EXT	199348.275081309
20170220	jmjdswap	NA	NA	3	water	None	ECA579	G	11	var.EXT	229007.109262525
20170220	jmjdswap	NA	NA	3	water	None	ECA579	G	12	var.EXT	254467.671340446
20170220	jmjdswap	NA	NA	3	water	None	ECA576	G	6	var.EXT	238393.721945214
20170220	jmjdswap	NA	NA	3	water	None	ECA577	G	7	var.EXT	246022.162582666
20170220	jmjdswap	NA	NA	3	water	None	N2	H	1	var.EXT	172636.76087975
20170220	jmjdswap	NA	NA	3	water	None	ECA577	H	7	var.EXT	197762.306874959
20170220	jmjdswap	NA	NA	3	water	None	ECA578	H	9	var.EXT	265697.89408078
20170220	jmjdswap	NA	NA	4	bleomycin	water	ECA579	A	12	var.EXT	70338.7669066317
20170220	jmjdswap	NA	NA	4	bleomycin	water	CB4856	A	4	var.EXT	90448.1692797648
20170220	jmjdswap	NA	NA	4	bleomycin	water	ECA576	A	5	var.EXT	130484.590259783
20170220	jmjdswap	NA	NA	4	bleomycin	water	ECA576	A	6	var.EXT	59812.4192176871
20170220	jmjdswap	NA	NA	4	bleomycin	water	ECA578	A	9	var.EXT	28521.255924397
20170220	jmjdswap	NA	NA	4	bleomycin	water	N2	B	1	var.EXT	173978.392638459
20170220	jmjdswap	NA	NA	4	bleomycin	water	ECA578	B	10	var.EXT	4180.47975229191
20170220	jmjdswap	NA	NA	4	bleomycin	water	ECA579	B	11	var.EXT	53693.3159164693
20170220	jmjdswap	NA	NA	4	bleomycin	water	N2	B	2	var.EXT	31745.2324348607
20170220	jmjdswap	NA	NA	4	bleomycin	water	CB4856	B	4	var.EXT	4882.62433862434
20170220	jmjdswap	NA	NA	4	bleomycin	water	ECA576	B	5	var.EXT	155932.262819849
20170220	jmjdswap	NA	NA	4	bleomycin	water	ECA577	B	7	var.EXT	9520.95355191257
20170220	jmjdswap	NA	NA	4	bleomycin	water	ECA577	B	8	var.EXT	105310.380179862
20170220	jmjdswap	NA	NA	4	bleomycin	water	ECA578	B	9	var.EXT	58763.5520833333
20170220	jmjdswap	NA	NA	4	bleomycin	water	ECA578	C	10	var.EXT	5174.47522982635
20170220	jmjdswap	NA	NA	4	bleomycin	water	ECA579	C	11	var.EXT	32778.8357961747
20170220	jmjdswap	NA	NA	4	bleomycin	water	CB4856	C	3	var.EXT	65317.3201219512
20170220	jmjdswap	NA	NA	4	bleomycin	water	ECA576	C	5	var.EXT	173580.693009118
20170220	jmjdswap	NA	NA	4	bleomycin	water	ECA576	C	6	var.EXT	41224.2755529284
20170220	jmjdswap	NA	NA	4	bleomycin	water	ECA577	C	8	var.EXT	80405.4181887367
20170220	jmjdswap	NA	NA	4	bleomycin	water	ECA578	C	9	var.EXT	44460.1131157588
20170220	jmjdswap	NA	NA	4	bleomycin	water	ECA579	D	11	var.EXT	52682.7837278786
20170220	jmjdswap	NA	NA	4	bleomycin	water	N2	D	2	var.EXT	50354.988785872
20170220	jmjdswap	NA	NA	4	bleomycin	water	CB4856	D	4	var.EXT	71230.6347778133
20170220	jmjdswap	NA	NA	4	bleomycin	water	ECA576	D	6	var.EXT	127910.357463165
20170220	jmjdswap	NA	NA	4	bleomycin	water	ECA577	D	8	var.EXT	114913.774848485
20170220	jmjdswap	NA	NA	4	bleomycin	water	ECA578	D	9	var.EXT	55331.9650936291
20170220	jmjdswap	NA	NA	4	bleomycin	water	ECA578	E	10	var.EXT	18418.6895752896
20170220	jmjdswap	NA	NA	4	bleomycin	water	ECA579	E	11	var.EXT	42100.9536117477
20170220	jmjdswap	NA	NA	4	bleomycin	water	N2	E	2	var.EXT	212695.594253543
20170220	jmjdswap	NA	NA	4	bleomycin	water	CB4856	E	4	var.EXT	47407.6983271998
20170220	jmjdswap	NA	NA	4	bleomycin	water	ECA576	E	5	var.EXT	65001.5172171848
20170220	jmjdswap	NA	NA	4	bleomycin	water	ECA577	E	7	var.EXT	4341.90873533246
20170220	jmjdswap	NA	NA	4	bleomycin	water	ECA577	E	8	var.EXT	60826.6486651412
20170220	jmjdswap	NA	NA	4	bleomycin	water	ECA578	E	9	var.EXT	27466.2959197324
20170220	jmjdswap	NA	NA	4	bleomycin	water	ECA579	F	12	var.EXT	53527.7482570281
20170220	jmjdswap	NA	NA	4	bleomycin	water	CB4856	F	3	var.EXT	52081.7244410309
20170220	jmjdswap	NA	NA	4	bleomycin	water	CB4856	F	4	var.EXT	100456.356254272
20170220	jmjdswap	NA	NA	4	bleomycin	water	ECA576	F	5	var.EXT	168139.128620971
20170220	jmjdswap	NA	NA	4	bleomycin	water	ECA578	F	9	var.EXT	62211.5270756972
20170220	jmjdswap	NA	NA	4	bleomycin	water	N2	G	2	var.EXT	135952.0215646
20170220	jmjdswap	NA	NA	4	bleomycin	water	CB4856	G	3	var.EXT	112714.007180536
20170220	jmjdswap	NA	NA	4	bleomycin	water	ECA576	G	5	var.EXT	185769.37975913
20170220	jmjdswap	NA	NA	4	bleomycin	water	ECA578	G	9	var.EXT	21113.3398253343
20170220	jmjdswap	NA	NA	4	bleomycin	water	CB4856	H	3	var.EXT	97157.509069382
20170220	jmjdswap	NA	NA	4	bleomycin	water	ECA577	H	7	var.EXT	94440.1730306158
20170220	jmjdswap	NA	NA	5	water	None	ECA578	A	10	var.EXT	249358.332175141
20170220	jmjdswap	NA	NA	5	water	None	ECA579	A	12	var.EXT	284438.221962808
20170220	jmjdswap	NA	NA	5	water	None	CB4856	A	4	var.EXT	245675.497500949
20170220	jmjdswap	NA	NA	5	water	None	ECA576	A	5	var.EXT	242686.554711784
20170220	jmjdswap	NA	NA	5	water	None	ECA576	A	6	var.EXT	197049.249660276
20170220	jmjdswap	NA	NA	5	water	None	ECA578	A	9	var.EXT	288432.303882195
20170220	jmjdswap	NA	NA	5	water	None	ECA579	B	12	var.EXT	191267.723602052
20170220	jmjdswap	NA	NA	5	water	None	N2	B	2	var.EXT	229951.798265526
20170220	jmjdswap	NA	NA	5	water	None	CB4856	B	3	var.EXT	271926.271428572
20170220	jmjdswap	NA	NA	5	water	None	CB4856	B	4	var.EXT	334413.044483937
20170220	jmjdswap	NA	NA	5	water	None	ECA576	B	5	var.EXT	222314.074993041
20170220	jmjdswap	NA	NA	5	water	None	ECA577	B	7	var.EXT	194445.349326249
20170220	jmjdswap	NA	NA	5	water	None	ECA577	B	8	var.EXT	192364.908970415
20170220	jmjdswap	NA	NA	5	water	None	ECA578	B	9	var.EXT	215120.276992231
20170220	jmjdswap	NA	NA	5	water	None	N2	C	1	var.EXT	251218.530242821
20170220	jmjdswap	NA	NA	5	water	None	ECA578	C	10	var.EXT	302816.825420863
20170220	jmjdswap	NA	NA	5	water	None	ECA579	C	12	var.EXT	344582.217250174
20170220	jmjdswap	NA	NA	5	water	None	CB4856	C	3	var.EXT	268235.759891872
20170220	jmjdswap	NA	NA	5	water	None	CB4856	C	4	var.EXT	349679.066361446
20170220	jmjdswap	NA	NA	5	water	None	ECA576	C	5	var.EXT	198896.402744622
20170220	jmjdswap	NA	NA	5	water	None	ECA577	C	7	var.EXT	200712.410653753
20170220	jmjdswap	NA	NA	5	water	None	ECA577	C	8	var.EXT	193863.880142135
20170220	jmjdswap	NA	NA	5	water	None	ECA578	C	9	var.EXT	218485.52141058
20170220	jmjdswap	NA	NA	5	water	None	N2	D	1	var.EXT	169087.838502085
20170220	jmjdswap	NA	NA	5	water	None	ECA578	D	10	var.EXT	311830.288579468
20170220	jmjdswap	NA	NA	5	water	None	ECA579	D	12	var.EXT	181673.220905306
20170220	jmjdswap	NA	NA	5	water	None	N2	D	2	var.EXT	270446.886416806
20170220	jmjdswap	NA	NA	5	water	None	ECA576	D	5	var.EXT	220029.268399014
20170220	jmjdswap	NA	NA	5	water	None	ECA576	D	6	var.EXT	224446.555216941
20170220	jmjdswap	NA	NA	5	water	None	ECA577	D	7	var.EXT	214570.017746737
20170220	jmjdswap	NA	NA	5	water	None	ECA577	D	8	var.EXT	156191.9
20170220	jmjdswap	NA	NA	5	water	None	ECA578	D	9	var.EXT	231879.672525863
20170220	jmjdswap	NA	NA	5	water	None	ECA579	E	12	var.EXT	312321.135569202
20170220	jmjdswap	NA	NA	5	water	None	N2	E	2	var.EXT	217448.162988882
20170220	jmjdswap	NA	NA	5	water	None	CB4856	E	3	var.EXT	192523.778919428
20170220	jmjdswap	NA	NA	5	water	None	ECA576	E	5	var.EXT	315107.815440969
20170220	jmjdswap	NA	NA	5	water	None	ECA577	E	8	var.EXT	186098.096391492
20170220	jmjdswap	NA	NA	5	water	None	ECA578	E	9	var.EXT	172975.468934273
20170220	jmjdswap	NA	NA	5	water	None	ECA579	F	11	var.EXT	267872.577453581
20170220	jmjdswap	NA	NA	5	water	None	ECA579	F	12	var.EXT	225970.783179909
20170220	jmjdswap	NA	NA	5	water	None	N2	F	2	var.EXT	167155.912277667
20170220	jmjdswap	NA	NA	5	water	None	CB4856	F	3	var.EXT	346339.382200111
20170220	jmjdswap	NA	NA	5	water	None	CB4856	F	4	var.EXT	353949.872620446
20170220	jmjdswap	NA	NA	5	water	None	ECA576	F	6	var.EXT	194558.663474359
20170220	jmjdswap	NA	NA	5	water	None	ECA577	F	7	var.EXT	209032.574030702
20170220	jmjdswap	NA	NA	5	water	None	ECA577	F	8	var.EXT	165356.130718308
20170220	jmjdswap	NA	NA	5	water	None	ECA578	F	9	var.EXT	224685.897791656
20170220	jmjdswap	NA	NA	5	water	None	ECA578	G	10	var.EXT	276390.828263139
20170220	jmjdswap	NA	NA	5	water	None	ECA579	G	11	var.EXT	211589.588452416
20170220	jmjdswap	NA	NA	5	water	None	ECA579	G	12	var.EXT	230142.224326998
20170220	jmjdswap	NA	NA	5	water	None	N2	G	2	var.EXT	218266.79971447
20170220	jmjdswap	NA	NA	5	water	None	CB4856	G	3	var.EXT	359990.628056628
20170220	jmjdswap	NA	NA	5	water	None	ECA576	G	5	var.EXT	212932.934505494
20170220	jmjdswap	NA	NA	5	water	None	ECA576	G	6	var.EXT	254748.10809938
20170220	jmjdswap	NA	NA	5	water	None	ECA577	G	8	var.EXT	219734.991230937
20170220	jmjdswap	NA	NA	5	water	None	ECA578	G	9	var.EXT	304963.491719745
20170220	jmjdswap	NA	NA	5	water	None	N2	H	1	var.EXT	262856.27232103
20170220	jmjdswap	NA	NA	5	water	None	CB4856	H	3	var.EXT	337217.55953661
20170220	jmjdswap	NA	NA	6	bleomycin	water	N2	A	1	var.EXT	61936.0312895069
20170220	jmjdswap	NA	NA	6	bleomycin	water	ECA578	A	10	var.EXT	83406.7251893058
20170220	jmjdswap	NA	NA	6	bleomycin	water	ECA579	A	11	var.EXT	37633.4656862745
20170220	jmjdswap	NA	NA	6	bleomycin	water	N2	A	2	var.EXT	132478.559668816
20170220	jmjdswap	NA	NA	6	bleomycin	water	CB4856	A	3	var.EXT	62109.7403827619
20170220	jmjdswap	NA	NA	6	bleomycin	water	CB4856	A	4	var.EXT	53888.8778138027
20170220	jmjdswap	NA	NA	6	bleomycin	water	ECA576	A	5	var.EXT	90108.7209546078
20170220	jmjdswap	NA	NA	6	bleomycin	water	ECA576	A	6	var.EXT	60517.5487565445
20170220	jmjdswap	NA	NA	6	bleomycin	water	ECA577	A	7	var.EXT	125862.665525755
20170220	jmjdswap	NA	NA	6	bleomycin	water	ECA577	A	8	var.EXT	63269.508399313
20170220	jmjdswap	NA	NA	6	bleomycin	water	ECA578	A	9	var.EXT	52664.0608440533
20170220	jmjdswap	NA	NA	6	bleomycin	water	ECA578	B	10	var.EXT	36186.4746534653
20170220	jmjdswap	NA	NA	6	bleomycin	water	ECA579	B	11	var.EXT	90234.7226705333
20170220	jmjdswap	NA	NA	6	bleomycin	water	ECA579	B	12	var.EXT	42294.4339464883
20170220	jmjdswap	NA	NA	6	bleomycin	water	CB4856	B	3	var.EXT	76050.3356078204
20170220	jmjdswap	NA	NA	6	bleomycin	water	ECA576	B	5	var.EXT	47172.2955419456
20170220	jmjdswap	NA	NA	6	bleomycin	water	ECA577	B	7	var.EXT	86043.7304455168
20170220	jmjdswap	NA	NA	6	bleomycin	water	ECA577	B	8	var.EXT	111582.688590663
20170220	jmjdswap	NA	NA	6	bleomycin	water	ECA578	B	9	var.EXT	53729.4965262011
20170220	jmjdswap	NA	NA	6	bleomycin	water	N2	C	1	var.EXT	62577.33023339
20170220	jmjdswap	NA	NA	6	bleomycin	water	ECA578	C	10	var.EXT	94567.8822102646
20170220	jmjdswap	NA	NA	6	bleomycin	water	ECA579	C	11	var.EXT	82843.9105510814
20170220	jmjdswap	NA	NA	6	bleomycin	water	ECA579	C	12	var.EXT	57633.5790808777
20170220	jmjdswap	NA	NA	6	bleomycin	water	N2	C	2	var.EXT	95340.601226017
20170220	jmjdswap	NA	NA	6	bleomycin	water	CB4856	C	4	var.EXT	83230.4914285714
20170220	jmjdswap	NA	NA	6	bleomycin	water	ECA577	C	8	var.EXT	18930.3040676913
20170220	jmjdswap	NA	NA	6	bleomycin	water	ECA578	C	9	var.EXT	91890.1984079601
20170220	jmjdswap	NA	NA	6	bleomycin	water	N2	D	1	var.EXT	301824.150782361
20170220	jmjdswap	NA	NA	6	bleomycin	water	ECA578	D	10	var.EXT	62426.0416684293
20170220	jmjdswap	NA	NA	6	bleomycin	water	ECA579	D	11	var.EXT	88109.66822002
20170220	jmjdswap	NA	NA	6	bleomycin	water	ECA579	D	12	var.EXT	29366.6345253863
20170220	jmjdswap	NA	NA	6	bleomycin	water	N2	D	2	var.EXT	96459.8227307399
20170220	jmjdswap	NA	NA	6	bleomycin	water	CB4856	D	3	var.EXT	41600.3138868298
20170220	jmjdswap	NA	NA	6	bleomycin	water	ECA576	D	5	var.EXT	88960.2916528469
20170220	jmjdswap	NA	NA	6	bleomycin	water	ECA577	D	7	var.EXT	89348.6603062029
20170220	jmjdswap	NA	NA	6	bleomycin	water	ECA577	D	8	var.EXT	125626.571484859
20170220	jmjdswap	NA	NA	6	bleomycin	water	ECA578	D	9	var.EXT	6374.77702970297
20170220	jmjdswap	NA	NA	6	bleomycin	water	N2	E	1	var.EXT	13909.5488278218
20170220	jmjdswap	NA	NA	6	bleomycin	water	ECA579	E	11	var.EXT	102901.244324324
20170220	jmjdswap	NA	NA	6	bleomycin	water	CB4856	E	3	var.EXT	7620.41884816754
20170220	jmjdswap	NA	NA	6	bleomycin	water	CB4856	E	4	var.EXT	4603.34326018809
20170220	jmjdswap	NA	NA	6	bleomycin	water	ECA576	E	5	var.EXT	221930.142622951
20170220	jmjdswap	NA	NA	6	bleomycin	water	ECA577	E	7	var.EXT	172898.152203456
20170220	jmjdswap	NA	NA	6	bleomycin	water	ECA577	E	8	var.EXT	129301.753265602
20170220	jmjdswap	NA	NA	6	bleomycin	water	ECA578	E	9	var.EXT	42928.8862315528
20170220	jmjdswap	NA	NA	6	bleomycin	water	N2	F	1	var.EXT	155874.043286763
20170220	jmjdswap	NA	NA	6	bleomycin	water	ECA578	F	10	var.EXT	18884.122031122
20170220	jmjdswap	NA	NA	6	bleomycin	water	ECA579	F	11	var.EXT	58480.9325586694
20170220	jmjdswap	NA	NA	6	bleomycin	water	N2	F	2	var.EXT	273789.524377805
20170220	jmjdswap	NA	NA	6	bleomycin	water	CB4856	F	3	var.EXT	42898.0020869068
20170220	jmjdswap	NA	NA	6	bleomycin	water	CB4856	F	4	var.EXT	9221.93679157993
20170220	jmjdswap	NA	NA	6	bleomycin	water	ECA576	F	5	var.EXT	10336.7406296852
20170220	jmjdswap	NA	NA	6	bleomycin	water	ECA577	F	7	var.EXT	23226.2087737844
20170220	jmjdswap	NA	NA	6	bleomycin	water	ECA577	F	8	var.EXT	187752.316443409
20170220	jmjdswap	NA	NA	6	bleomycin	water	N2	G	2	var.EXT	80298.8036392406
20170220	jmjdswap	NA	NA	6	bleomycin	water	CB4856	G	3	var.EXT	23730.7091509914
20170220	jmjdswap	NA	NA	6	bleomycin	water	ECA576	G	5	var.EXT	94904.3739783153
20170220	jmjdswap	NA	NA	6	bleomycin	water	ECA576	G	6	var.EXT	128249.867028683
20170220	jmjdswap	NA	NA	6	bleomycin	water	ECA577	G	8	var.EXT	10158.6231527094
20170220	jmjdswap	NA	NA	6	bleomycin	water	ECA578	G	9	var.EXT	17610.4872646733
20170220	jmjdswap	NA	NA	6	bleomycin	water	N2	H	1	var.EXT	80834.5465379691
20170220	jmjdswap	NA	NA	6	bleomycin	water	ECA576	H	5	var.EXT	145348.458616011
20170220	jmjdswap	NA	NA	6	bleomycin	water	ECA577	H	7	var.EXT	140729.539072848
20170220	jmjdswap	NA	NA	1	water	None	ECA576	A	6	cv.EXT	0.840988680213267
20170220	jmjdswap	NA	NA	1	water	None	ECA578	B	10	cv.EXT	0.940098306158639
20170220	jmjdswap	NA	NA	1	water	None	ECA579	B	11	cv.EXT	0.938297752834531
20170220	jmjdswap	NA	NA	1	water	None	ECA579	B	12	cv.EXT	0.84766199819076
20170220	jmjdswap	NA	NA	1	water	None	CB4856	B	4	cv.EXT	0.936970060699195
20170220	jmjdswap	NA	NA	1	water	None	ECA577	B	7	cv.EXT	0.779642416702923
20170220	jmjdswap	NA	NA	1	water	None	ECA578	C	10	cv.EXT	0.949523183838361
20170220	jmjdswap	NA	NA	1	water	None	ECA579	C	12	cv.EXT	0.808415350842508
20170220	jmjdswap	NA	NA	1	water	None	ECA576	C	6	cv.EXT	0.826685948665526
20170220	jmjdswap	NA	NA	1	water	None	ECA579	D	12	cv.EXT	0.92531702653214
20170220	jmjdswap	NA	NA	1	water	None	CB4856	D	3	cv.EXT	0.88373544487514
20170220	jmjdswap	NA	NA	1	water	None	CB4856	D	4	cv.EXT	0.940349025415312
20170220	jmjdswap	NA	NA	1	water	None	ECA576	D	5	cv.EXT	0.956974536297792
20170220	jmjdswap	NA	NA	1	water	None	ECA576	D	6	cv.EXT	0.88554934796791
20170220	jmjdswap	NA	NA	1	water	None	ECA577	D	7	cv.EXT	0.898600032345525
20170220	jmjdswap	NA	NA	1	water	None	ECA577	D	8	cv.EXT	0.824051450068923
20170220	jmjdswap	NA	NA	1	water	None	ECA578	D	9	cv.EXT	0.970073325597345
20170220	jmjdswap	NA	NA	1	water	None	ECA578	E	10	cv.EXT	0.932816177931999
20170220	jmjdswap	NA	NA	1	water	None	ECA579	E	11	cv.EXT	0.9194314412851
20170220	jmjdswap	NA	NA	1	water	None	N2	E	2	cv.EXT	0.888380750282935
20170220	jmjdswap	NA	NA	1	water	None	ECA577	E	7	cv.EXT	0.830237696159399
20170220	jmjdswap	NA	NA	1	water	None	ECA578	E	9	cv.EXT	0.964040184569739
20170220	jmjdswap	NA	NA	1	water	None	ECA576	F	5	cv.EXT	0.800738612423064
20170220	jmjdswap	NA	NA	1	water	None	ECA578	F	9	cv.EXT	0.868548729098099
20170220	jmjdswap	NA	NA	1	water	None	ECA578	G	10	cv.EXT	0.902778770658718
20170220	jmjdswap	NA	NA	1	water	None	ECA579	G	11	cv.EXT	0.911691991469296
20170220	jmjdswap	NA	NA	1	water	None	ECA576	G	6	cv.EXT	0.786165701744925
20170220	jmjdswap	NA	NA	1	water	None	ECA577	G	8	cv.EXT	0.852345656093415
20170220	jmjdswap	NA	NA	1	water	None	ECA578	G	9	cv.EXT	0.909290836133207
20170220	jmjdswap	NA	NA	1	water	None	ECA579	H	11	cv.EXT	0.854709699300402
20170220	jmjdswap	NA	NA	1	water	None	ECA577	H	7	cv.EXT	0.865743879397137
20170220	jmjdswap	NA	NA	2	bleomycin	water	ECA579	A	11	cv.EXT	1.20756589699215
20170220	jmjdswap	NA	NA	2	bleomycin	water	ECA579	A	12	cv.EXT	1.25930639206599
20170220	jmjdswap	NA	NA	2	bleomycin	water	CB4856	A	4	cv.EXT	0.954496275003754
20170220	jmjdswap	NA	NA	2	bleomycin	water	ECA576	A	5	cv.EXT	1.64518950678799
20170220	jmjdswap	NA	NA	2	bleomycin	water	ECA577	A	7	cv.EXT	0.87882329950046
20170220	jmjdswap	NA	NA	2	bleomycin	water	ECA577	A	8	cv.EXT	1.49784738650936
20170220	jmjdswap	NA	NA	2	bleomycin	water	ECA578	A	9	cv.EXT	1.18332225597435
20170220	jmjdswap	NA	NA	2	bleomycin	water	N2	B	1	cv.EXT	1.07778768929061
20170220	jmjdswap	NA	NA	2	bleomycin	water	ECA579	B	12	cv.EXT	1.4623686188047
20170220	jmjdswap	NA	NA	2	bleomycin	water	CB4856	B	3	cv.EXT	1.21226589969916
20170220	jmjdswap	NA	NA	2	bleomycin	water	CB4856	B	4	cv.EXT	1.25029760494274
20170220	jmjdswap	NA	NA	2	bleomycin	water	ECA576	B	5	cv.EXT	1.99373389086565
20170220	jmjdswap	NA	NA	2	bleomycin	water	ECA576	B	6	cv.EXT	1.57670051879694
20170220	jmjdswap	NA	NA	2	bleomycin	water	ECA577	B	7	cv.EXT	1.1725582056972
20170220	jmjdswap	NA	NA	2	bleomycin	water	ECA577	B	8	cv.EXT	1.01849805548361
20170220	jmjdswap	NA	NA	2	bleomycin	water	ECA578	B	9	cv.EXT	0.890222997567232
20170220	jmjdswap	NA	NA	2	bleomycin	water	N2	C	1	cv.EXT	0.540508348244416
20170220	jmjdswap	NA	NA	2	bleomycin	water	ECA579	C	11	cv.EXT	1.02272723857402
20170220	jmjdswap	NA	NA	2	bleomycin	water	ECA579	C	12	cv.EXT	0.794160051372266
20170220	jmjdswap	NA	NA	2	bleomycin	water	N2	C	2	cv.EXT	0.871988043672322
20170220	jmjdswap	NA	NA	2	bleomycin	water	ECA576	C	5	cv.EXT	1.53602687722032
20170220	jmjdswap	NA	NA	2	bleomycin	water	ECA577	C	7	cv.EXT	0.755124625763065
20170220	jmjdswap	NA	NA	2	bleomycin	water	ECA577	C	8	cv.EXT	1.72511657828771
20170220	jmjdswap	NA	NA	2	bleomycin	water	N2	D	1	cv.EXT	0.786910212867576
20170220	jmjdswap	NA	NA	2	bleomycin	water	ECA578	D	10	cv.EXT	0.570760447700632
20170220	jmjdswap	NA	NA	2	bleomycin	water	ECA579	D	11	cv.EXT	0.918666904395095
20170220	jmjdswap	NA	NA	2	bleomycin	water	N2	D	2	cv.EXT	1.84983724898865
20170220	jmjdswap	NA	NA	2	bleomycin	water	CB4856	D	3	cv.EXT	0.520728055298555
20170220	jmjdswap	NA	NA	2	bleomycin	water	CB4856	D	4	cv.EXT	1.47327895485864
20170220	jmjdswap	NA	NA	2	bleomycin	water	ECA577	D	7	cv.EXT	1.22790535897766
20170220	jmjdswap	NA	NA	2	bleomycin	water	ECA578	D	9	cv.EXT	0.921556903946015
20170220	jmjdswap	NA	NA	2	bleomycin	water	N2	E	1	cv.EXT	1.08830436274919
20170220	jmjdswap	NA	NA	2	bleomycin	water	ECA578	E	10	cv.EXT	1.33276007617951
20170220	jmjdswap	NA	NA	2	bleomycin	water	ECA579	E	11	cv.EXT	1.09415116535726
20170220	jmjdswap	NA	NA	2	bleomycin	water	ECA579	E	12	cv.EXT	1.24912636220485
20170220	jmjdswap	NA	NA	2	bleomycin	water	N2	E	2	cv.EXT	0.630770747906606
20170220	jmjdswap	NA	NA	2	bleomycin	water	ECA576	E	5	cv.EXT	1.55524350829065
20170220	jmjdswap	NA	NA	2	bleomycin	water	ECA577	E	7	cv.EXT	1.71739402426896
20170220	jmjdswap	NA	NA	2	bleomycin	water	ECA578	F	10	cv.EXT	0.618478178949331
20170220	jmjdswap	NA	NA	2	bleomycin	water	ECA579	F	11	cv.EXT	1.0584082061751
20170220	jmjdswap	NA	NA	2	bleomycin	water	CB4856	F	3	cv.EXT	0.678743037833815
20170220	jmjdswap	NA	NA	2	bleomycin	water	ECA576	F	5	cv.EXT	0.588467680845508
20170220	jmjdswap	NA	NA	2	bleomycin	water	ECA577	F	7	cv.EXT	0.787113088970631
20170220	jmjdswap	NA	NA	2	bleomycin	water	ECA577	F	8	cv.EXT	1.51754243142918
20170220	jmjdswap	NA	NA	2	bleomycin	water	ECA578	F	9	cv.EXT	1.2244856347721
20170220	jmjdswap	NA	NA	2	bleomycin	water	ECA579	G	11	cv.EXT	1.44944031289206
20170220	jmjdswap	NA	NA	2	bleomycin	water	N2	G	2	cv.EXT	1.11243725127049
20170220	jmjdswap	NA	NA	2	bleomycin	water	CB4856	G	3	cv.EXT	1.16634191301797
20170220	jmjdswap	NA	NA	2	bleomycin	water	CB4856	G	4	cv.EXT	0.491808944938566
20170220	jmjdswap	NA	NA	2	bleomycin	water	ECA577	G	8	cv.EXT	0.525026487024654
20170220	jmjdswap	NA	NA	2	bleomycin	water	N2	H	1	cv.EXT	2.00158527069909
20170220	jmjdswap	NA	NA	2	bleomycin	water	CB4856	H	3	cv.EXT	1.11157086528442
20170220	jmjdswap	NA	NA	2	bleomycin	water	ECA576	H	5	cv.EXT	0.822625639881583
20170220	jmjdswap	NA	NA	2	bleomycin	water	ECA577	H	7	cv.EXT	1.23023055534517
20170220	jmjdswap	NA	NA	2	bleomycin	water	ECA578	H	9	cv.EXT	0.492436651926745
20170220	jmjdswap	NA	NA	3	water	None	CB4856	A	4	cv.EXT	0.862845245365091
20170220	jmjdswap	NA	NA	3	water	None	ECA576	A	5	cv.EXT	0.799432486869077
20170220	jmjdswap	NA	NA	3	water	None	ECA576	A	6	cv.EXT	0.828765673939449
20170220	jmjdswap	NA	NA	3	water	None	ECA577	A	8	cv.EXT	0.798237640027257
20170220	jmjdswap	NA	NA	3	water	None	ECA578	A	9	cv.EXT	0.787929340929174
20170220	jmjdswap	NA	NA	3	water	None	ECA578	B	10	cv.EXT	0.910338523871168
20170220	jmjdswap	NA	NA	3	water	None	ECA579	B	11	cv.EXT	0.82142651751067
20170220	jmjdswap	NA	NA	3	water	None	N2	B	2	cv.EXT	0.799212824605695
20170220	jmjdswap	NA	NA	3	water	None	CB4856	B	3	cv.EXT	0.82197865125574
20170220	jmjdswap	NA	NA	3	water	None	ECA577	B	8	cv.EXT	0.876593214487816
20170220	jmjdswap	NA	NA	3	water	None	N2	C	1	cv.EXT	0.930176081283737
20170220	jmjdswap	NA	NA	3	water	None	ECA579	C	11	cv.EXT	0.823355298336289
20170220	jmjdswap	NA	NA	3	water	None	ECA579	C	12	cv.EXT	0.910124735477712
20170220	jmjdswap	NA	NA	3	water	None	CB4856	C	3	cv.EXT	0.861393347250189
20170220	jmjdswap	NA	NA	3	water	None	CB4856	C	4	cv.EXT	0.810238393573403
20170220	jmjdswap	NA	NA	3	water	None	N2	D	1	cv.EXT	0.798586960995053
20170220	jmjdswap	NA	NA	3	water	None	ECA579	D	11	cv.EXT	0.940085556873411
20170220	jmjdswap	NA	NA	3	water	None	N2	D	2	cv.EXT	0.869587706732743
20170220	jmjdswap	NA	NA	3	water	None	CB4856	D	3	cv.EXT	0.834511509817329
20170220	jmjdswap	NA	NA	3	water	None	ECA576	D	6	cv.EXT	0.760978843799061
20170220	jmjdswap	NA	NA	3	water	None	ECA577	D	7	cv.EXT	0.853531838208961
20170220	jmjdswap	NA	NA	3	water	None	ECA578	E	10	cv.EXT	0.842707966156183
20170220	jmjdswap	NA	NA	3	water	None	ECA579	E	12	cv.EXT	0.880480522413219
20170220	jmjdswap	NA	NA	3	water	None	ECA576	E	5	cv.EXT	0.860469710831062
20170220	jmjdswap	NA	NA	3	water	None	ECA577	E	7	cv.EXT	0.902180987687535
20170220	jmjdswap	NA	NA	3	water	None	ECA578	E	9	cv.EXT	0.846797793024348
20170220	jmjdswap	NA	NA	3	water	None	N2	F	1	cv.EXT	0.951342580938385
20170220	jmjdswap	NA	NA	3	water	None	ECA578	F	10	cv.EXT	0.857041673566869
20170220	jmjdswap	NA	NA	3	water	None	ECA579	F	11	cv.EXT	0.780764565912476
20170220	jmjdswap	NA	NA	3	water	None	ECA579	F	12	cv.EXT	0.885956669935898
20170220	jmjdswap	NA	NA	3	water	None	CB4856	F	3	cv.EXT	0.863223938602049
20170220	jmjdswap	NA	NA	3	water	None	CB4856	F	4	cv.EXT	0.866799004141202
20170220	jmjdswap	NA	NA	3	water	None	ECA576	F	5	cv.EXT	0.861581244414363
20170220	jmjdswap	NA	NA	3	water	None	ECA577	F	7	cv.EXT	0.873789543903545
20170220	jmjdswap	NA	NA	3	water	None	ECA578	F	9	cv.EXT	0.777334273019349
20170220	jmjdswap	NA	NA	3	water	None	ECA579	G	11	cv.EXT	0.776432202160182
20170220	jmjdswap	NA	NA	3	water	None	ECA579	G	12	cv.EXT	0.826250451399171
20170220	jmjdswap	NA	NA	3	water	None	ECA576	G	6	cv.EXT	0.905882841990619
20170220	jmjdswap	NA	NA	3	water	None	ECA577	G	7	cv.EXT	0.909079246851905
20170220	jmjdswap	NA	NA	3	water	None	N2	H	1	cv.EXT	0.840839314766245
20170220	jmjdswap	NA	NA	3	water	None	ECA577	H	7	cv.EXT	0.813759098198284
20170220	jmjdswap	NA	NA	3	water	None	ECA578	H	9	cv.EXT	0.937496323370124
20170220	jmjdswap	NA	NA	4	bleomycin	water	ECA579	A	12	cv.EXT	1.51290026125894
20170220	jmjdswap	NA	NA	4	bleomycin	water	CB4856	A	4	cv.EXT	1.63828893277704
20170220	jmjdswap	NA	NA	4	bleomycin	water	ECA576	A	5	cv.EXT	1.85102522190037
20170220	jmjdswap	NA	NA	4	bleomycin	water	ECA576	A	6	cv.EXT	1.43397428105736
20170220	jmjdswap	NA	NA	4	bleomycin	water	ECA578	A	9	cv.EXT	1.01327547389314
20170220	jmjdswap	NA	NA	4	bleomycin	water	N2	B	1	cv.EXT	1.54832905725377
20170220	jmjdswap	NA	NA	4	bleomycin	water	ECA578	B	10	cv.EXT	0.45172770014174
20170220	jmjdswap	NA	NA	4	bleomycin	water	ECA579	B	11	cv.EXT	1.41975547135517
20170220	jmjdswap	NA	NA	4	bleomycin	water	N2	B	2	cv.EXT	1.13396717677205
20170220	jmjdswap	NA	NA	4	bleomycin	water	CB4856	B	4	cv.EXT	0.44385702847082
20170220	jmjdswap	NA	NA	4	bleomycin	water	ECA576	B	5	cv.EXT	1.91313439973551
20170220	jmjdswap	NA	NA	4	bleomycin	water	ECA577	B	7	cv.EXT	0.844628607273384
20170220	jmjdswap	NA	NA	4	bleomycin	water	ECA577	B	8	cv.EXT	2.01761592752783
20170220	jmjdswap	NA	NA	4	bleomycin	water	ECA578	B	9	cv.EXT	1.39317210961032
20170220	jmjdswap	NA	NA	4	bleomycin	water	ECA578	C	10	cv.EXT	0.492545811383413
20170220	jmjdswap	NA	NA	4	bleomycin	water	ECA579	C	11	cv.EXT	1.03985653325535
20170220	jmjdswap	NA	NA	4	bleomycin	water	CB4856	C	3	cv.EXT	1.38222486097433
20170220	jmjdswap	NA	NA	4	bleomycin	water	ECA576	C	5	cv.EXT	2.04469114986001
20170220	jmjdswap	NA	NA	4	bleomycin	water	ECA576	C	6	cv.EXT	1.3135280376558
20170220	jmjdswap	NA	NA	4	bleomycin	water	ECA577	C	8	cv.EXT	1.63595747180086
20170220	jmjdswap	NA	NA	4	bleomycin	water	ECA578	C	9	cv.EXT	1.06903002529914
20170220	jmjdswap	NA	NA	4	bleomycin	water	ECA579	D	11	cv.EXT	1.28875206175487
20170220	jmjdswap	NA	NA	4	bleomycin	water	N2	D	2	cv.EXT	1.51906550272352
20170220	jmjdswap	NA	NA	4	bleomycin	water	CB4856	D	4	cv.EXT	1.44443355686
20170220	jmjdswap	NA	NA	4	bleomycin	water	ECA576	D	6	cv.EXT	1.89445253607992
20170220	jmjdswap	NA	NA	4	bleomycin	water	ECA577	D	7	cv.EXT	2.21938197066051
20170220	jmjdswap	NA	NA	4	bleomycin	water	ECA577	D	8	cv.EXT	1.99675645441976
20170220	jmjdswap	NA	NA	4	bleomycin	water	ECA578	D	9	cv.EXT	1.42357275575486
20170220	jmjdswap	NA	NA	4	bleomycin	water	ECA578	E	10	cv.EXT	0.829049925877675
20170220	jmjdswap	NA	NA	4	bleomycin	water	ECA579	E	11	cv.EXT	1.17672200643616
20170220	jmjdswap	NA	NA	4	bleomycin	water	N2	E	2	cv.EXT	2.44751879469292
20170220	jmjdswap	NA	NA	4	bleomycin	water	CB4856	E	4	cv.EXT	1.08518841596311
20170220	jmjdswap	NA	NA	4	bleomycin	water	ECA576	E	5	cv.EXT	1.61803665041617
20170220	jmjdswap	NA	NA	4	bleomycin	water	ECA577	E	7	cv.EXT	0.489079950910015
20170220	jmjdswap	NA	NA	4	bleomycin	water	ECA577	E	8	cv.EXT	1.71157552488383
20170220	jmjdswap	NA	NA	4	bleomycin	water	ECA578	E	9	cv.EXT	0.934846495578419
20170220	jmjdswap	NA	NA	4	bleomycin	water	ECA579	F	12	cv.EXT	1.19655270814977
20170220	jmjdswap	NA	NA	4	bleomycin	water	CB4856	F	3	cv.EXT	1.19339911312039
20170220	jmjdswap	NA	NA	4	bleomycin	water	CB4856	F	4	cv.EXT	1.5543222298019
20170220	jmjdswap	NA	NA	4	bleomycin	water	ECA576	F	5	cv.EXT	2.09201812325455
20170220	jmjdswap	NA	NA	4	bleomycin	water	ECA578	F	9	cv.EXT	1.28761274153692
20170220	jmjdswap	NA	NA	4	bleomycin	water	N2	G	2	cv.EXT	1.69068996763816
20170220	jmjdswap	NA	NA	4	bleomycin	water	CB4856	G	3	cv.EXT	1.65196205283036
20170220	jmjdswap	NA	NA	4	bleomycin	water	ECA576	G	5	cv.EXT	2.27829821052667
20170220	jmjdswap	NA	NA	4	bleomycin	water	ECA578	G	9	cv.EXT	0.946986638977048
20170220	jmjdswap	NA	NA	4	bleomycin	water	CB4856	H	3	cv.EXT	1.79549254987526
20170220	jmjdswap	NA	NA	4	bleomycin	water	ECA577	H	7	cv.EXT	1.73782912890452
20170220	jmjdswap	NA	NA	5	water	None	ECA578	A	10	cv.EXT	0.890740597566697
20170220	jmjdswap	NA	NA	5	water	None	ECA579	A	12	cv.EXT	0.840964772865956
20170220	jmjdswap	NA	NA	5	water	None	CB4856	A	4	cv.EXT	0.764123388608641
20170220	jmjdswap	NA	NA	5	water	None	ECA576	A	5	cv.EXT	0.885137596547023
20170220	jmjdswap	NA	NA	5	water	None	ECA576	A	6	cv.EXT	0.803038946788993
20170220	jmjdswap	NA	NA	5	water	None	ECA578	A	9	cv.EXT	0.878823718245401
20170220	jmjdswap	NA	NA	5	water	None	ECA579	B	12	cv.EXT	0.85198151396786
20170220	jmjdswap	NA	NA	5	water	None	N2	B	2	cv.EXT	0.852074037400673
20170220	jmjdswap	NA	NA	5	water	None	CB4856	B	3	cv.EXT	0.954315954272174
20170220	jmjdswap	NA	NA	5	water	None	CB4856	B	4	cv.EXT	0.871021420258103
20170220	jmjdswap	NA	NA	5	water	None	ECA576	B	5	cv.EXT	0.89493675170313
20170220	jmjdswap	NA	NA	5	water	None	ECA577	B	7	cv.EXT	0.876320671098312
20170220	jmjdswap	NA	NA	5	water	None	ECA577	B	8	cv.EXT	0.805793203838312
20170220	jmjdswap	NA	NA	5	water	None	ECA578	B	9	cv.EXT	0.858044874131907
20170220	jmjdswap	NA	NA	5	water	None	N2	C	1	cv.EXT	0.907931742913203
20170220	jmjdswap	NA	NA	5	water	None	ECA578	C	10	cv.EXT	0.918655955179767
20170220	jmjdswap	NA	NA	5	water	None	ECA579	C	12	cv.EXT	0.951923689305288
20170220	jmjdswap	NA	NA	5	water	None	CB4856	C	3	cv.EXT	0.857580715065142
20170220	jmjdswap	NA	NA	5	water	None	CB4856	C	4	cv.EXT	0.863451778885202
20170220	jmjdswap	NA	NA	5	water	None	ECA576	C	5	cv.EXT	0.822905794803192
20170220	jmjdswap	NA	NA	5	water	None	ECA577	C	7	cv.EXT	0.834508430174798
20170220	jmjdswap	NA	NA	5	water	None	ECA577	C	8	cv.EXT	0.857414528307124
20170220	jmjdswap	NA	NA	5	water	None	ECA578	C	9	cv.EXT	0.810734797309267
20170220	jmjdswap	NA	NA	5	water	None	N2	D	1	cv.EXT	0.842641379501882
20170220	jmjdswap	NA	NA	5	water	None	ECA578	D	10	cv.EXT	0.823595778983613
20170220	jmjdswap	NA	NA	5	water	None	ECA579	D	12	cv.EXT	0.824920843483474
20170220	jmjdswap	NA	NA	5	water	None	N2	D	2	cv.EXT	0.902979691097781
20170220	jmjdswap	NA	NA	5	water	None	ECA576	D	5	cv.EXT	0.859370644322554
20170220	jmjdswap	NA	NA	5	water	None	ECA576	D	6	cv.EXT	0.915519129411172
20170220	jmjdswap	NA	NA	5	water	None	ECA577	D	7	cv.EXT	0.837392074389943
20170220	jmjdswap	NA	NA	5	water	None	ECA578	D	9	cv.EXT	0.810185238089704
20170220	jmjdswap	NA	NA	5	water	None	ECA579	E	12	cv.EXT	0.910048412621739
20170220	jmjdswap	NA	NA	5	water	None	N2	E	2	cv.EXT	0.879977485438681
20170220	jmjdswap	NA	NA	5	water	None	CB4856	E	3	cv.EXT	0.861558310066078
20170220	jmjdswap	NA	NA	5	water	None	CB4856	E	4	cv.EXT	0.811942041001726
20170220	jmjdswap	NA	NA	5	water	None	ECA576	E	5	cv.EXT	0.879858707981381
20170220	jmjdswap	NA	NA	5	water	None	ECA577	E	8	cv.EXT	0.849003892152997
20170220	jmjdswap	NA	NA	5	water	None	ECA578	E	9	cv.EXT	0.80317487797135
20170220	jmjdswap	NA	NA	5	water	None	ECA579	F	11	cv.EXT	0.867994352031809
20170220	jmjdswap	NA	NA	5	water	None	ECA579	F	12	cv.EXT	0.932959677700748
20170220	jmjdswap	NA	NA	5	water	None	N2	F	2	cv.EXT	0.851004188364994
20170220	jmjdswap	NA	NA	5	water	None	CB4856	F	3	cv.EXT	0.887155437474906
20170220	jmjdswap	NA	NA	5	water	None	CB4856	F	4	cv.EXT	0.93654172372378
20170220	jmjdswap	NA	NA	5	water	None	ECA576	F	6	cv.EXT	0.826769284344123
20170220	jmjdswap	NA	NA	5	water	None	ECA577	F	7	cv.EXT	0.853730151339685
20170220	jmjdswap	NA	NA	5	water	None	ECA577	F	8	cv.EXT	0.83174532395388
20170220	jmjdswap	NA	NA	5	water	None	ECA578	F	9	cv.EXT	0.885569421740012
20170220	jmjdswap	NA	NA	5	water	None	ECA578	G	10	cv.EXT	0.914292344240125
20170220	jmjdswap	NA	NA	5	water	None	ECA579	G	11	cv.EXT	0.841141490945696
20170220	jmjdswap	NA	NA	5	water	None	ECA579	G	12	cv.EXT	0.914426133105102
20170220	jmjdswap	NA	NA	5	water	None	N2	G	2	cv.EXT	0.915597037913797
20170220	jmjdswap	NA	NA	5	water	None	CB4856	G	3	cv.EXT	0.862234721817803
20170220	jmjdswap	NA	NA	5	water	None	ECA576	G	5	cv.EXT	0.899595907326925
20170220	jmjdswap	NA	NA	5	water	None	ECA576	G	6	cv.EXT	0.904895813594538
20170220	jmjdswap	NA	NA	5	water	None	ECA577	G	8	cv.EXT	0.807560172734447
20170220	jmjdswap	NA	NA	5	water	None	ECA578	G	9	cv.EXT	0.901068742781956
20170220	jmjdswap	NA	NA	5	water	None	N2	H	1	cv.EXT	0.956281065157158
20170220	jmjdswap	NA	NA	5	water	None	CB4856	H	3	cv.EXT	0.961300332863795
20170220	jmjdswap	NA	NA	6	bleomycin	water	N2	A	1	cv.EXT	1.30904688544142
20170220	jmjdswap	NA	NA	6	bleomycin	water	ECA578	A	10	cv.EXT	1.34182747753069
20170220	jmjdswap	NA	NA	6	bleomycin	water	ECA579	A	11	cv.EXT	1.05772550364905
20170220	jmjdswap	NA	NA	6	bleomycin	water	N2	A	2	cv.EXT	1.78938194271608
20170220	jmjdswap	NA	NA	6	bleomycin	water	CB4856	A	3	cv.EXT	1.11842513466585
20170220	jmjdswap	NA	NA	6	bleomycin	water	CB4856	A	4	cv.EXT	1.13135034488034
20170220	jmjdswap	NA	NA	6	bleomycin	water	ECA576	A	5	cv.EXT	1.64442899973329
20170220	jmjdswap	NA	NA	6	bleomycin	water	ECA576	A	6	cv.EXT	1.32281981708763
20170220	jmjdswap	NA	NA	6	bleomycin	water	ECA577	A	7	cv.EXT	1.88356719178245
20170220	jmjdswap	NA	NA	6	bleomycin	water	ECA577	A	8	cv.EXT	1.44223101405543
20170220	jmjdswap	NA	NA	6	bleomycin	water	ECA578	A	9	cv.EXT	1.01243345374869
20170220	jmjdswap	NA	NA	6	bleomycin	water	ECA578	B	10	cv.EXT	1.04611620957088
20170220	jmjdswap	NA	NA	6	bleomycin	water	ECA579	B	11	cv.EXT	1.38963700070155
20170220	jmjdswap	NA	NA	6	bleomycin	water	ECA579	B	12	cv.EXT	1.13604052833079
20170220	jmjdswap	NA	NA	6	bleomycin	water	CB4856	B	3	cv.EXT	1.33093824626144
20170220	jmjdswap	NA	NA	6	bleomycin	water	ECA576	B	5	cv.EXT	1.42166276177865
20170220	jmjdswap	NA	NA	6	bleomycin	water	ECA577	B	7	cv.EXT	1.79089227184629
20170220	jmjdswap	NA	NA	6	bleomycin	water	ECA577	B	8	cv.EXT	1.89805552675205
20170220	jmjdswap	NA	NA	6	bleomycin	water	ECA578	B	9	cv.EXT	1.0946409668479
20170220	jmjdswap	NA	NA	6	bleomycin	water	N2	C	1	cv.EXT	1.31178336507386
20170220	jmjdswap	NA	NA	6	bleomycin	water	ECA578	C	10	cv.EXT	1.3589425884321
20170220	jmjdswap	NA	NA	6	bleomycin	water	ECA579	C	11	cv.EXT	1.27704955777
20170220	jmjdswap	NA	NA	6	bleomycin	water	ECA579	C	12	cv.EXT	1.22997058230865
20170220	jmjdswap	NA	NA	6	bleomycin	water	N2	C	2	cv.EXT	1.79178338309409
20170220	jmjdswap	NA	NA	6	bleomycin	water	CB4856	C	4	cv.EXT	1.38392496463815
20170220	jmjdswap	NA	NA	6	bleomycin	water	ECA577	C	8	cv.EXT	0.930913902000191
20170220	jmjdswap	NA	NA	6	bleomycin	water	ECA578	C	9	cv.EXT	1.41185295655213
20170220	jmjdswap	NA	NA	6	bleomycin	water	N2	D	1	cv.EXT	2.51889954466168
20170220	jmjdswap	NA	NA	6	bleomycin	water	ECA578	D	10	cv.EXT	1.11279793189258
20170220	jmjdswap	NA	NA	6	bleomycin	water	ECA579	D	11	cv.EXT	1.38500767490638
20170220	jmjdswap	NA	NA	6	bleomycin	water	ECA579	D	12	cv.EXT	0.9611622747146
20170220	jmjdswap	NA	NA	6	bleomycin	water	N2	D	2	cv.EXT	1.7728038395569
20170220	jmjdswap	NA	NA	6	bleomycin	water	CB4856	D	3	cv.EXT	1.06682281889384
20170220	jmjdswap	NA	NA	6	bleomycin	water	ECA576	D	5	cv.EXT	1.60849223305584
20170220	jmjdswap	NA	NA	6	bleomycin	water	ECA577	D	7	cv.EXT	1.52058933152426
20170220	jmjdswap	NA	NA	6	bleomycin	water	ECA577	D	8	cv.EXT	1.92751497643792
20170220	jmjdswap	NA	NA	6	bleomycin	water	ECA578	D	9	cv.EXT	0.40197708396917
20170220	jmjdswap	NA	NA	6	bleomycin	water	N2	E	1	cv.EXT	0.767234509065067
20170220	jmjdswap	NA	NA	6	bleomycin	water	ECA579	E	11	cv.EXT	1.19766367297041
20170220	jmjdswap	NA	NA	6	bleomycin	water	CB4856	E	3	cv.EXT	0.486884128910204
20170220	jmjdswap	NA	NA	6	bleomycin	water	CB4856	E	4	cv.EXT	0.457238391271227
20170220	jmjdswap	NA	NA	6	bleomycin	water	ECA576	E	5	cv.EXT	2.3024414650694
20170220	jmjdswap	NA	NA	6	bleomycin	water	ECA577	E	7	cv.EXT	2.0592660736312
20170220	jmjdswap	NA	NA	6	bleomycin	water	ECA577	E	8	cv.EXT	1.8097078227303
20170220	jmjdswap	NA	NA	6	bleomycin	water	ECA578	E	9	cv.EXT	0.991449095458548
20170220	jmjdswap	NA	NA	6	bleomycin	water	N2	F	1	cv.EXT	1.88675885208789
20170220	jmjdswap	NA	NA	6	bleomycin	water	ECA578	F	10	cv.EXT	0.722986336722164
20170220	jmjdswap	NA	NA	6	bleomycin	water	ECA579	F	11	cv.EXT	1.18355714871469
20170220	jmjdswap	NA	NA	6	bleomycin	water	N2	F	2	cv.EXT	2.4472829198312
20170220	jmjdswap	NA	NA	6	bleomycin	water	CB4856	F	3	cv.EXT	0.999332831558572
20170220	jmjdswap	NA	NA	6	bleomycin	water	CB4856	F	4	cv.EXT	0.514180054642736
20170220	jmjdswap	NA	NA	6	bleomycin	water	ECA576	F	5	cv.EXT	0.634342322668445
20170220	jmjdswap	NA	NA	6	bleomycin	water	ECA577	F	7	cv.EXT	1.06186299023028
20170220	jmjdswap	NA	NA	6	bleomycin	water	ECA577	F	8	cv.EXT	1.94906523616223
20170220	jmjdswap	NA	NA	6	bleomycin	water	ECA578	F	9	cv.EXT	1.5659494816819
20170220	jmjdswap	NA	NA	6	bleomycin	water	N2	G	1	cv.EXT	2.4023178729118
20170220	jmjdswap	NA	NA	6	bleomycin	water	N2	G	2	cv.EXT	1.53059447905213
20170220	jmjdswap	NA	NA	6	bleomycin	water	CB4856	G	3	cv.EXT	0.852265512241933
20170220	jmjdswap	NA	NA	6	bleomycin	water	ECA576	G	5	cv.EXT	1.71546060909411
20170220	jmjdswap	NA	NA	6	bleomycin	water	ECA576	G	6	cv.EXT	1.85579659424859
20170220	jmjdswap	NA	NA	6	bleomycin	water	ECA577	G	8	cv.EXT	0.768580032532072
20170220	jmjdswap	NA	NA	6	bleomycin	water	ECA578	G	9	cv.EXT	0.769664685330196
20170220	jmjdswap	NA	NA	6	bleomycin	water	N2	H	1	cv.EXT	1.7717752267277
20170220	jmjdswap	NA	NA	6	bleomycin	water	ECA579	H	11	cv.EXT	1.65282726746897
20170220	jmjdswap	NA	NA	6	bleomycin	water	ECA576	H	5	cv.EXT	2.11926302694928
20170220	jmjdswap	NA	NA	6	bleomycin	water	ECA577	H	7	cv.EXT	2.02959667824755
20170220	jmjdswap	NA	NA	1	water	None	ECA579	A	11	iqr.EXT	621.75
20170220	jmjdswap	NA	NA	1	water	None	ECA576	A	6	iqr.EXT	592
20170220	jmjdswap	NA	NA	1	water	None	ECA579	B	11	iqr.EXT	576.25
20170220	jmjdswap	NA	NA	1	water	None	ECA579	B	12	iqr.EXT	523.75
20170220	jmjdswap	NA	NA	1	water	None	CB4856	B	4	iqr.EXT	616.5
20170220	jmjdswap	NA	NA	1	water	None	ECA577	B	7	iqr.EXT	615.75
20170220	jmjdswap	NA	NA	1	water	None	ECA578	C	10	iqr.EXT	678
20170220	jmjdswap	NA	NA	1	water	None	ECA579	C	12	iqr.EXT	768.5
20170220	jmjdswap	NA	NA	1	water	None	ECA576	C	6	iqr.EXT	495
20170220	jmjdswap	NA	NA	1	water	None	ECA579	D	12	iqr.EXT	590
20170220	jmjdswap	NA	NA	1	water	None	CB4856	D	3	iqr.EXT	590.5
20170220	jmjdswap	NA	NA	1	water	None	CB4856	D	4	iqr.EXT	654
20170220	jmjdswap	NA	NA	1	water	None	ECA576	D	5	iqr.EXT	539
20170220	jmjdswap	NA	NA	1	water	None	ECA576	D	6	iqr.EXT	640
20170220	jmjdswap	NA	NA	1	water	None	ECA577	D	7	iqr.EXT	550.5
20170220	jmjdswap	NA	NA	1	water	None	ECA577	D	8	iqr.EXT	733
20170220	jmjdswap	NA	NA	1	water	None	ECA578	D	9	iqr.EXT	659
20170220	jmjdswap	NA	NA	1	water	None	ECA578	E	10	iqr.EXT	629.5
20170220	jmjdswap	NA	NA	1	water	None	ECA579	E	11	iqr.EXT	604
20170220	jmjdswap	NA	NA	1	water	None	N2	E	2	iqr.EXT	577
20170220	jmjdswap	NA	NA	1	water	None	ECA577	E	7	iqr.EXT	674.75
20170220	jmjdswap	NA	NA	1	water	None	ECA578	E	9	iqr.EXT	562
20170220	jmjdswap	NA	NA	1	water	None	ECA576	F	5	iqr.EXT	531
20170220	jmjdswap	NA	NA	1	water	None	ECA578	F	9	iqr.EXT	691.5
20170220	jmjdswap	NA	NA	1	water	None	ECA578	G	10	iqr.EXT	605.25
20170220	jmjdswap	NA	NA	1	water	None	ECA579	G	11	iqr.EXT	604
20170220	jmjdswap	NA	NA	1	water	None	CB4856	G	4	iqr.EXT	507.5
20170220	jmjdswap	NA	NA	1	water	None	ECA576	G	5	iqr.EXT	667.5
20170220	jmjdswap	NA	NA	1	water	None	ECA576	G	6	iqr.EXT	605.25
20170220	jmjdswap	NA	NA	1	water	None	ECA577	G	8	iqr.EXT	618
20170220	jmjdswap	NA	NA	1	water	None	ECA578	G	9	iqr.EXT	621.5
20170220	jmjdswap	NA	NA	1	water	None	ECA579	H	11	iqr.EXT	678
20170220	jmjdswap	NA	NA	1	water	None	ECA577	H	7	iqr.EXT	547.25
20170220	jmjdswap	NA	NA	2	bleomycin	water	ECA579	A	11	iqr.EXT	127.5
20170220	jmjdswap	NA	NA	2	bleomycin	water	ECA579	A	12	iqr.EXT	111.25
20170220	jmjdswap	NA	NA	2	bleomycin	water	CB4856	A	4	iqr.EXT	136.5
20170220	jmjdswap	NA	NA	2	bleomycin	water	ECA576	A	5	iqr.EXT	87.5
20170220	jmjdswap	NA	NA	2	bleomycin	water	ECA577	A	7	iqr.EXT	109
20170220	jmjdswap	NA	NA	2	bleomycin	water	ECA577	A	8	iqr.EXT	100.75
20170220	jmjdswap	NA	NA	2	bleomycin	water	ECA578	A	9	iqr.EXT	110
20170220	jmjdswap	NA	NA	2	bleomycin	water	N2	B	1	iqr.EXT	87.5
20170220	jmjdswap	NA	NA	2	bleomycin	water	ECA579	B	12	iqr.EXT	124.5
20170220	jmjdswap	NA	NA	2	bleomycin	water	CB4856	B	3	iqr.EXT	125.5
20170220	jmjdswap	NA	NA	2	bleomycin	water	ECA576	B	5	iqr.EXT	70.25
20170220	jmjdswap	NA	NA	2	bleomycin	water	ECA576	B	6	iqr.EXT	107.5
20170220	jmjdswap	NA	NA	2	bleomycin	water	ECA577	B	7	iqr.EXT	47.5
20170220	jmjdswap	NA	NA	2	bleomycin	water	ECA577	B	8	iqr.EXT	106.5
20170220	jmjdswap	NA	NA	2	bleomycin	water	ECA578	B	9	iqr.EXT	113
20170220	jmjdswap	NA	NA	2	bleomycin	water	N2	C	1	iqr.EXT	107
20170220	jmjdswap	NA	NA	2	bleomycin	water	ECA579	C	11	iqr.EXT	133.25
20170220	jmjdswap	NA	NA	2	bleomycin	water	ECA579	C	12	iqr.EXT	129.75
20170220	jmjdswap	NA	NA	2	bleomycin	water	N2	C	2	iqr.EXT	112
20170220	jmjdswap	NA	NA	2	bleomycin	water	ECA576	C	5	iqr.EXT	110.25
20170220	jmjdswap	NA	NA	2	bleomycin	water	ECA577	C	7	iqr.EXT	103.75
20170220	jmjdswap	NA	NA	2	bleomycin	water	ECA577	C	8	iqr.EXT	96.5
20170220	jmjdswap	NA	NA	2	bleomycin	water	N2	D	1	iqr.EXT	97.5
20170220	jmjdswap	NA	NA	2	bleomycin	water	ECA578	D	10	iqr.EXT	81
20170220	jmjdswap	NA	NA	2	bleomycin	water	ECA579	D	11	iqr.EXT	97
20170220	jmjdswap	NA	NA	2	bleomycin	water	N2	D	2	iqr.EXT	95.5
20170220	jmjdswap	NA	NA	2	bleomycin	water	CB4856	D	3	iqr.EXT	142.5
20170220	jmjdswap	NA	NA	2	bleomycin	water	CB4856	D	4	iqr.EXT	91.5
20170220	jmjdswap	NA	NA	2	bleomycin	water	ECA577	D	7	iqr.EXT	94.5
20170220	jmjdswap	NA	NA	2	bleomycin	water	ECA578	D	9	iqr.EXT	148.5
20170220	jmjdswap	NA	NA	2	bleomycin	water	N2	E	1	iqr.EXT	77
20170220	jmjdswap	NA	NA	2	bleomycin	water	ECA578	E	10	iqr.EXT	126
20170220	jmjdswap	NA	NA	2	bleomycin	water	ECA579	E	11	iqr.EXT	147
20170220	jmjdswap	NA	NA	2	bleomycin	water	ECA579	E	12	iqr.EXT	146.25
20170220	jmjdswap	NA	NA	2	bleomycin	water	N2	E	2	iqr.EXT	98
20170220	jmjdswap	NA	NA	2	bleomycin	water	ECA576	E	5	iqr.EXT	119.5
20170220	jmjdswap	NA	NA	2	bleomycin	water	ECA577	E	7	iqr.EXT	77.75
20170220	jmjdswap	NA	NA	2	bleomycin	water	ECA579	F	11	iqr.EXT	135
20170220	jmjdswap	NA	NA	2	bleomycin	water	CB4856	F	3	iqr.EXT	146.75
20170220	jmjdswap	NA	NA	2	bleomycin	water	ECA576	F	5	iqr.EXT	76.5
20170220	jmjdswap	NA	NA	2	bleomycin	water	ECA577	F	7	iqr.EXT	74
20170220	jmjdswap	NA	NA	2	bleomycin	water	ECA577	F	8	iqr.EXT	113
20170220	jmjdswap	NA	NA	2	bleomycin	water	ECA578	F	9	iqr.EXT	144
20170220	jmjdswap	NA	NA	2	bleomycin	water	ECA579	G	11	iqr.EXT	99.5
20170220	jmjdswap	NA	NA	2	bleomycin	water	N2	G	2	iqr.EXT	100.5
20170220	jmjdswap	NA	NA	2	bleomycin	water	CB4856	G	3	iqr.EXT	135.25
20170220	jmjdswap	NA	NA	2	bleomycin	water	CB4856	G	4	iqr.EXT	135
20170220	jmjdswap	NA	NA	2	bleomycin	water	ECA577	G	8	iqr.EXT	97
20170220	jmjdswap	NA	NA	2	bleomycin	water	N2	H	1	iqr.EXT	94.75
20170220	jmjdswap	NA	NA	2	bleomycin	water	ECA579	H	11	iqr.EXT	73
20170220	jmjdswap	NA	NA	2	bleomycin	water	CB4856	H	3	iqr.EXT	165.25
20170220	jmjdswap	NA	NA	2	bleomycin	water	ECA576	H	5	iqr.EXT	87.75
20170220	jmjdswap	NA	NA	2	bleomycin	water	ECA577	H	7	iqr.EXT	94.25
20170220	jmjdswap	NA	NA	2	bleomycin	water	ECA578	H	9	iqr.EXT	134.75
20170220	jmjdswap	NA	NA	3	water	None	CB4856	A	4	iqr.EXT	617
20170220	jmjdswap	NA	NA	3	water	None	ECA576	A	5	iqr.EXT	647.75
20170220	jmjdswap	NA	NA	3	water	None	ECA576	A	6	iqr.EXT	592
20170220	jmjdswap	NA	NA	3	water	None	ECA577	A	8	iqr.EXT	559
20170220	jmjdswap	NA	NA	3	water	None	ECA578	A	9	iqr.EXT	627.25
20170220	jmjdswap	NA	NA	3	water	None	ECA579	B	11	iqr.EXT	639.25
20170220	jmjdswap	NA	NA	3	water	None	N2	B	2	iqr.EXT	570.5
20170220	jmjdswap	NA	NA	3	water	None	CB4856	B	3	iqr.EXT	562.5
20170220	jmjdswap	NA	NA	3	water	None	ECA577	B	8	iqr.EXT	556
20170220	jmjdswap	NA	NA	3	water	None	N2	C	1	iqr.EXT	587
20170220	jmjdswap	NA	NA	3	water	None	ECA579	C	11	iqr.EXT	672
20170220	jmjdswap	NA	NA	3	water	None	ECA579	C	12	iqr.EXT	612.75
20170220	jmjdswap	NA	NA	3	water	None	CB4856	C	3	iqr.EXT	649
20170220	jmjdswap	NA	NA	3	water	None	CB4856	C	4	iqr.EXT	585
20170220	jmjdswap	NA	NA	3	water	None	N2	D	1	iqr.EXT	616.75
20170220	jmjdswap	NA	NA	3	water	None	ECA579	D	11	iqr.EXT	645
20170220	jmjdswap	NA	NA	3	water	None	N2	D	2	iqr.EXT	607.75
20170220	jmjdswap	NA	NA	3	water	None	CB4856	D	3	iqr.EXT	659.25
20170220	jmjdswap	NA	NA	3	water	None	ECA577	D	7	iqr.EXT	638.5
20170220	jmjdswap	NA	NA	3	water	None	ECA578	E	10	iqr.EXT	587.5
20170220	jmjdswap	NA	NA	3	water	None	ECA579	E	12	iqr.EXT	801.5
20170220	jmjdswap	NA	NA	3	water	None	ECA576	E	5	iqr.EXT	629.5
20170220	jmjdswap	NA	NA	3	water	None	ECA577	E	7	iqr.EXT	575.5
20170220	jmjdswap	NA	NA	3	water	None	ECA578	E	9	iqr.EXT	577.5
20170220	jmjdswap	NA	NA	3	water	None	N2	F	1	iqr.EXT	604.5
20170220	jmjdswap	NA	NA	3	water	None	ECA578	F	10	iqr.EXT	664.75
20170220	jmjdswap	NA	NA	3	water	None	ECA579	F	11	iqr.EXT	774
20170220	jmjdswap	NA	NA	3	water	None	ECA579	F	12	iqr.EXT	804
20170220	jmjdswap	NA	NA	3	water	None	CB4856	F	3	iqr.EXT	679
20170220	jmjdswap	NA	NA	3	water	None	CB4856	F	4	iqr.EXT	651
20170220	jmjdswap	NA	NA	3	water	None	ECA577	F	7	iqr.EXT	658.5
20170220	jmjdswap	NA	NA	3	water	None	ECA578	F	9	iqr.EXT	660.5
20170220	jmjdswap	NA	NA	3	water	None	ECA579	G	11	iqr.EXT	647.5
20170220	jmjdswap	NA	NA	3	water	None	ECA579	G	12	iqr.EXT	724
20170220	jmjdswap	NA	NA	3	water	None	ECA576	G	6	iqr.EXT	641
20170220	jmjdswap	NA	NA	3	water	None	ECA577	G	7	iqr.EXT	620
20170220	jmjdswap	NA	NA	3	water	None	N2	H	1	iqr.EXT	546.5
20170220	jmjdswap	NA	NA	3	water	None	ECA577	H	7	iqr.EXT	591.25
20170220	jmjdswap	NA	NA	3	water	None	ECA578	H	9	iqr.EXT	639.5
20170220	jmjdswap	NA	NA	4	bleomycin	water	ECA579	A	12	iqr.EXT	72
20170220	jmjdswap	NA	NA	4	bleomycin	water	CB4856	A	4	iqr.EXT	99
20170220	jmjdswap	NA	NA	4	bleomycin	water	ECA576	A	5	iqr.EXT	86.75
20170220	jmjdswap	NA	NA	4	bleomycin	water	ECA576	A	6	iqr.EXT	76
20170220	jmjdswap	NA	NA	4	bleomycin	water	ECA578	A	9	iqr.EXT	105
20170220	jmjdswap	NA	NA	4	bleomycin	water	ECA578	B	10	iqr.EXT	73.5
20170220	jmjdswap	NA	NA	4	bleomycin	water	ECA579	B	11	iqr.EXT	79.25
20170220	jmjdswap	NA	NA	4	bleomycin	water	N2	B	2	iqr.EXT	77.75
20170220	jmjdswap	NA	NA	4	bleomycin	water	CB4856	B	4	iqr.EXT	105
20170220	jmjdswap	NA	NA	4	bleomycin	water	ECA576	B	5	iqr.EXT	98
20170220	jmjdswap	NA	NA	4	bleomycin	water	ECA577	B	8	iqr.EXT	58
20170220	jmjdswap	NA	NA	4	bleomycin	water	ECA578	B	9	iqr.EXT	83
20170220	jmjdswap	NA	NA	4	bleomycin	water	ECA578	C	10	iqr.EXT	73
20170220	jmjdswap	NA	NA	4	bleomycin	water	ECA579	C	11	iqr.EXT	101
20170220	jmjdswap	NA	NA	4	bleomycin	water	CB4856	C	3	iqr.EXT	97
20170220	jmjdswap	NA	NA	4	bleomycin	water	ECA576	C	5	iqr.EXT	89
20170220	jmjdswap	NA	NA	4	bleomycin	water	ECA576	C	6	iqr.EXT	71.75
20170220	jmjdswap	NA	NA	4	bleomycin	water	ECA577	C	8	iqr.EXT	75
20170220	jmjdswap	NA	NA	4	bleomycin	water	ECA578	C	9	iqr.EXT	109
20170220	jmjdswap	NA	NA	4	bleomycin	water	ECA579	D	11	iqr.EXT	84
20170220	jmjdswap	NA	NA	4	bleomycin	water	N2	D	2	iqr.EXT	70
20170220	jmjdswap	NA	NA	4	bleomycin	water	CB4856	D	4	iqr.EXT	87.5
20170220	jmjdswap	NA	NA	4	bleomycin	water	ECA576	D	6	iqr.EXT	76.5
20170220	jmjdswap	NA	NA	4	bleomycin	water	ECA577	D	7	iqr.EXT	66.75
20170220	jmjdswap	NA	NA	4	bleomycin	water	ECA577	D	8	iqr.EXT	67
20170220	jmjdswap	NA	NA	4	bleomycin	water	ECA578	D	9	iqr.EXT	67.75
20170220	jmjdswap	NA	NA	4	bleomycin	water	ECA578	E	10	iqr.EXT	91.5
20170220	jmjdswap	NA	NA	4	bleomycin	water	ECA579	E	11	iqr.EXT	88.5
20170220	jmjdswap	NA	NA	4	bleomycin	water	ECA579	E	12	iqr.EXT	94.5
20170220	jmjdswap	NA	NA	4	bleomycin	water	N2	E	2	iqr.EXT	58.5
20170220	jmjdswap	NA	NA	4	bleomycin	water	CB4856	E	4	iqr.EXT	90
20170220	jmjdswap	NA	NA	4	bleomycin	water	ECA576	E	5	iqr.EXT	67
20170220	jmjdswap	NA	NA	4	bleomycin	water	ECA577	E	7	iqr.EXT	67.25
20170220	jmjdswap	NA	NA	4	bleomycin	water	ECA577	E	8	iqr.EXT	50.5
20170220	jmjdswap	NA	NA	4	bleomycin	water	ECA578	E	9	iqr.EXT	92.5
20170220	jmjdswap	NA	NA	4	bleomycin	water	ECA579	F	12	iqr.EXT	95
20170220	jmjdswap	NA	NA	4	bleomycin	water	CB4856	F	3	iqr.EXT	117
20170220	jmjdswap	NA	NA	4	bleomycin	water	CB4856	F	4	iqr.EXT	97.5
20170220	jmjdswap	NA	NA	4	bleomycin	water	ECA576	F	5	iqr.EXT	77.25
20170220	jmjdswap	NA	NA	4	bleomycin	water	ECA578	F	9	iqr.EXT	100
20170220	jmjdswap	NA	NA	4	bleomycin	water	N2	G	2	iqr.EXT	116
20170220	jmjdswap	NA	NA	4	bleomycin	water	CB4856	G	3	iqr.EXT	107.75
20170220	jmjdswap	NA	NA	4	bleomycin	water	ECA576	G	5	iqr.EXT	79
20170220	jmjdswap	NA	NA	4	bleomycin	water	ECA578	G	9	iqr.EXT	80
20170220	jmjdswap	NA	NA	4	bleomycin	water	CB4856	H	3	iqr.EXT	69.5
20170220	jmjdswap	NA	NA	4	bleomycin	water	ECA576	H	5	iqr.EXT	69
20170220	jmjdswap	NA	NA	4	bleomycin	water	ECA577	H	7	iqr.EXT	82
20170220	jmjdswap	NA	NA	5	water	None	ECA578	A	10	iqr.EXT	650
20170220	jmjdswap	NA	NA	5	water	None	ECA579	A	12	iqr.EXT	681
20170220	jmjdswap	NA	NA	5	water	None	CB4856	A	4	iqr.EXT	720.5
20170220	jmjdswap	NA	NA	5	water	None	ECA576	A	5	iqr.EXT	576.5
20170220	jmjdswap	NA	NA	5	water	None	ECA576	A	6	iqr.EXT	577.5
20170220	jmjdswap	NA	NA	5	water	None	ECA578	A	9	iqr.EXT	685
20170220	jmjdswap	NA	NA	5	water	None	ECA579	B	12	iqr.EXT	516
20170220	jmjdswap	NA	NA	5	water	None	N2	B	2	iqr.EXT	631
20170220	jmjdswap	NA	NA	5	water	None	CB4856	B	3	iqr.EXT	688
20170220	jmjdswap	NA	NA	5	water	None	CB4856	B	4	iqr.EXT	736.75
20170220	jmjdswap	NA	NA	5	water	None	ECA576	B	5	iqr.EXT	559.5
20170220	jmjdswap	NA	NA	5	water	None	ECA577	B	7	iqr.EXT	537.5
20170220	jmjdswap	NA	NA	5	water	None	ECA577	B	8	iqr.EXT	543.5
20170220	jmjdswap	NA	NA	5	water	None	ECA578	B	9	iqr.EXT	602
20170220	jmjdswap	NA	NA	5	water	None	N2	C	1	iqr.EXT	619.25
20170220	jmjdswap	NA	NA	5	water	None	ECA578	C	10	iqr.EXT	673
20170220	jmjdswap	NA	NA	5	water	None	ECA579	C	12	iqr.EXT	711.75
20170220	jmjdswap	NA	NA	5	water	None	CB4856	C	3	iqr.EXT	726
20170220	jmjdswap	NA	NA	5	water	None	CB4856	C	4	iqr.EXT	892.25
20170220	jmjdswap	NA	NA	5	water	None	ECA576	C	5	iqr.EXT	652.5
20170220	jmjdswap	NA	NA	5	water	None	ECA577	C	7	iqr.EXT	627
20170220	jmjdswap	NA	NA	5	water	None	ECA577	C	8	iqr.EXT	618.5
20170220	jmjdswap	NA	NA	5	water	None	ECA578	C	9	iqr.EXT	654
20170220	jmjdswap	NA	NA	5	water	None	N2	D	1	iqr.EXT	522
20170220	jmjdswap	NA	NA	5	water	None	ECA578	D	10	iqr.EXT	726
20170220	jmjdswap	NA	NA	5	water	None	ECA579	D	12	iqr.EXT	589.75
20170220	jmjdswap	NA	NA	5	water	None	N2	D	2	iqr.EXT	668
20170220	jmjdswap	NA	NA	5	water	None	ECA576	D	5	iqr.EXT	621
20170220	jmjdswap	NA	NA	5	water	None	ECA576	D	6	iqr.EXT	555
20170220	jmjdswap	NA	NA	5	water	None	ECA577	D	7	iqr.EXT	588
20170220	jmjdswap	NA	NA	5	water	None	ECA577	D	8	iqr.EXT	580.5
20170220	jmjdswap	NA	NA	5	water	None	ECA578	D	9	iqr.EXT	656
20170220	jmjdswap	NA	NA	5	water	None	ECA579	E	12	iqr.EXT	764.5
20170220	jmjdswap	NA	NA	5	water	None	N2	E	2	iqr.EXT	603
20170220	jmjdswap	NA	NA	5	water	None	CB4856	E	3	iqr.EXT	614
20170220	jmjdswap	NA	NA	5	water	None	ECA576	E	5	iqr.EXT	734
20170220	jmjdswap	NA	NA	5	water	None	ECA577	E	8	iqr.EXT	547.5
20170220	jmjdswap	NA	NA	5	water	None	ECA578	E	9	iqr.EXT	545
20170220	jmjdswap	NA	NA	5	water	None	ECA579	F	11	iqr.EXT	635
20170220	jmjdswap	NA	NA	5	water	None	ECA579	F	12	iqr.EXT	517.5
20170220	jmjdswap	NA	NA	5	water	None	CB4856	F	3	iqr.EXT	756.5
20170220	jmjdswap	NA	NA	5	water	None	CB4856	F	4	iqr.EXT	829
20170220	jmjdswap	NA	NA	5	water	None	ECA576	F	6	iqr.EXT	528.25
20170220	jmjdswap	NA	NA	5	water	None	ECA577	F	7	iqr.EXT	527
20170220	jmjdswap	NA	NA	5	water	None	ECA577	F	8	iqr.EXT	479
20170220	jmjdswap	NA	NA	5	water	None	ECA578	F	9	iqr.EXT	630
20170220	jmjdswap	NA	NA	5	water	None	ECA578	G	10	iqr.EXT	644
20170220	jmjdswap	NA	NA	5	water	None	ECA579	G	11	iqr.EXT	655.25
20170220	jmjdswap	NA	NA	5	water	None	ECA579	G	12	iqr.EXT	585.25
20170220	jmjdswap	NA	NA	5	water	None	N2	G	2	iqr.EXT	555.25
20170220	jmjdswap	NA	NA	5	water	None	CB4856	G	3	iqr.EXT	979
20170220	jmjdswap	NA	NA	5	water	None	ECA576	G	5	iqr.EXT	594
20170220	jmjdswap	NA	NA	5	water	None	ECA576	G	6	iqr.EXT	597
20170220	jmjdswap	NA	NA	5	water	None	ECA577	G	8	iqr.EXT	607.5
20170220	jmjdswap	NA	NA	5	water	None	ECA578	G	9	iqr.EXT	732
20170220	jmjdswap	NA	NA	5	water	None	N2	H	1	iqr.EXT	603.5
20170220	jmjdswap	NA	NA	5	water	None	CB4856	H	3	iqr.EXT	785.5
20170220	jmjdswap	NA	NA	6	bleomycin	water	N2	A	1	iqr.EXT	83
20170220	jmjdswap	NA	NA	6	bleomycin	water	ECA578	A	10	iqr.EXT	127.5
20170220	jmjdswap	NA	NA	6	bleomycin	water	ECA579	A	11	iqr.EXT	103.25
20170220	jmjdswap	NA	NA	6	bleomycin	water	N2	A	2	iqr.EXT	95.5
20170220	jmjdswap	NA	NA	6	bleomycin	water	CB4856	A	3	iqr.EXT	143.75
20170220	jmjdswap	NA	NA	6	bleomycin	water	CB4856	A	4	iqr.EXT	121
20170220	jmjdswap	NA	NA	6	bleomycin	water	ECA576	A	5	iqr.EXT	89.75
20170220	jmjdswap	NA	NA	6	bleomycin	water	ECA576	A	6	iqr.EXT	122
20170220	jmjdswap	NA	NA	6	bleomycin	water	ECA577	A	7	iqr.EXT	74.25
20170220	jmjdswap	NA	NA	6	bleomycin	water	ECA577	A	8	iqr.EXT	94
20170220	jmjdswap	NA	NA	6	bleomycin	water	ECA578	A	9	iqr.EXT	153.5
20170220	jmjdswap	NA	NA	6	bleomycin	water	ECA578	B	10	iqr.EXT	87
20170220	jmjdswap	NA	NA	6	bleomycin	water	ECA579	B	11	iqr.EXT	128
20170220	jmjdswap	NA	NA	6	bleomycin	water	ECA579	B	12	iqr.EXT	122.25
20170220	jmjdswap	NA	NA	6	bleomycin	water	CB4856	B	3	iqr.EXT	114.25
20170220	jmjdswap	NA	NA	6	bleomycin	water	ECA576	B	5	iqr.EXT	76
20170220	jmjdswap	NA	NA	6	bleomycin	water	ECA577	B	7	iqr.EXT	80.5
20170220	jmjdswap	NA	NA	6	bleomycin	water	ECA577	B	8	iqr.EXT	81
20170220	jmjdswap	NA	NA	6	bleomycin	water	ECA578	B	9	iqr.EXT	125
20170220	jmjdswap	NA	NA	6	bleomycin	water	N2	C	1	iqr.EXT	112
20170220	jmjdswap	NA	NA	6	bleomycin	water	ECA578	C	10	iqr.EXT	141.25
20170220	jmjdswap	NA	NA	6	bleomycin	water	ECA579	C	11	iqr.EXT	135.25
20170220	jmjdswap	NA	NA	6	bleomycin	water	ECA579	C	12	iqr.EXT	129.75
20170220	jmjdswap	NA	NA	6	bleomycin	water	N2	C	2	iqr.EXT	76.5
20170220	jmjdswap	NA	NA	6	bleomycin	water	CB4856	C	4	iqr.EXT	104.5
20170220	jmjdswap	NA	NA	6	bleomycin	water	ECA577	C	8	iqr.EXT	82.25
20170220	jmjdswap	NA	NA	6	bleomycin	water	ECA578	C	9	iqr.EXT	104
20170220	jmjdswap	NA	NA	6	bleomycin	water	N2	D	1	iqr.EXT	77.5
20170220	jmjdswap	NA	NA	6	bleomycin	water	ECA578	D	10	iqr.EXT	134
20170220	jmjdswap	NA	NA	6	bleomycin	water	ECA579	D	11	iqr.EXT	125.25
20170220	jmjdswap	NA	NA	6	bleomycin	water	ECA579	D	12	iqr.EXT	113.5
20170220	jmjdswap	NA	NA	6	bleomycin	water	N2	D	2	iqr.EXT	84.5
20170220	jmjdswap	NA	NA	6	bleomycin	water	CB4856	D	3	iqr.EXT	102
20170220	jmjdswap	NA	NA	6	bleomycin	water	ECA576	D	5	iqr.EXT	90.5
20170220	jmjdswap	NA	NA	6	bleomycin	water	ECA577	D	7	iqr.EXT	103
20170220	jmjdswap	NA	NA	6	bleomycin	water	ECA577	D	8	iqr.EXT	84
20170220	jmjdswap	NA	NA	6	bleomycin	water	ECA578	D	9	iqr.EXT	109
20170220	jmjdswap	NA	NA	6	bleomycin	water	N2	E	1	iqr.EXT	92.5
20170220	jmjdswap	NA	NA	6	bleomycin	water	CB4856	E	3	iqr.EXT	123
20170220	jmjdswap	NA	NA	6	bleomycin	water	CB4856	E	4	iqr.EXT	81.75
20170220	jmjdswap	NA	NA	6	bleomycin	water	ECA576	E	5	iqr.EXT	79
20170220	jmjdswap	NA	NA	6	bleomycin	water	ECA577	E	7	iqr.EXT	84
20170220	jmjdswap	NA	NA	6	bleomycin	water	ECA577	E	8	iqr.EXT	111
20170220	jmjdswap	NA	NA	6	bleomycin	water	ECA578	E	9	iqr.EXT	115.25
20170220	jmjdswap	NA	NA	6	bleomycin	water	N2	F	1	iqr.EXT	101.75
20170220	jmjdswap	NA	NA	6	bleomycin	water	ECA578	F	10	iqr.EXT	132
20170220	jmjdswap	NA	NA	6	bleomycin	water	ECA579	F	11	iqr.EXT	136
20170220	jmjdswap	NA	NA	6	bleomycin	water	N2	F	2	iqr.EXT	86.25
20170220	jmjdswap	NA	NA	6	bleomycin	water	CB4856	F	3	iqr.EXT	113
20170220	jmjdswap	NA	NA	6	bleomycin	water	CB4856	F	4	iqr.EXT	107.5
20170220	jmjdswap	NA	NA	6	bleomycin	water	ECA576	F	5	iqr.EXT	80.75
20170220	jmjdswap	NA	NA	6	bleomycin	water	ECA577	F	7	iqr.EXT	71.25
20170220	jmjdswap	NA	NA	6	bleomycin	water	ECA577	F	8	iqr.EXT	119
20170220	jmjdswap	NA	NA	6	bleomycin	water	ECA578	F	9	iqr.EXT	135.75
20170220	jmjdswap	NA	NA	6	bleomycin	water	N2	G	1	iqr.EXT	69.25
20170220	jmjdswap	NA	NA	6	bleomycin	water	N2	G	2	iqr.EXT	89.75
20170220	jmjdswap	NA	NA	6	bleomycin	water	CB4856	G	3	iqr.EXT	117
20170220	jmjdswap	NA	NA	6	bleomycin	water	ECA576	G	5	iqr.EXT	93.5
20170220	jmjdswap	NA	NA	6	bleomycin	water	ECA576	G	6	iqr.EXT	78.75
20170220	jmjdswap	NA	NA	6	bleomycin	water	ECA577	G	8	iqr.EXT	56
20170220	jmjdswap	NA	NA	6	bleomycin	water	ECA578	G	9	iqr.EXT	78
20170220	jmjdswap	NA	NA	6	bleomycin	water	N2	H	1	iqr.EXT	67
20170220	jmjdswap	NA	NA	6	bleomycin	water	ECA579	H	11	iqr.EXT	147.5
20170220	jmjdswap	NA	NA	6	bleomycin	water	ECA576	H	5	iqr.EXT	88.5
20170220	jmjdswap	NA	NA	6	bleomycin	water	ECA577	H	7	iqr.EXT	80
20170220	jmjdswap	NA	NA	1	water	None	ECA579	A	11	norm.n	100
20170220	jmjdswap	NA	NA	1	water	None	ECA576	A	6	norm.n	133.666666666667
20170220	jmjdswap	NA	NA	1	water	None	ECA578	B	10	norm.n	162.666666666667
20170220	jmjdswap	NA	NA	1	water	None	ECA579	B	11	norm.n	141.333333333333
20170220	jmjdswap	NA	NA	1	water	None	ECA579	B	12	norm.n	78
20170220	jmjdswap	NA	NA	1	water	None	CB4856	B	4	norm.n	140
20170220	jmjdswap	NA	NA	1	water	None	ECA577	B	7	norm.n	122
20170220	jmjdswap	NA	NA	1	water	None	ECA578	C	10	norm.n	147.5
20170220	jmjdswap	NA	NA	1	water	None	ECA579	C	12	norm.n	109.5
20170220	jmjdswap	NA	NA	1	water	None	ECA576	C	6	norm.n	114.333333333333
20170220	jmjdswap	NA	NA	1	water	None	ECA579	D	12	norm.n	136
20170220	jmjdswap	NA	NA	1	water	None	CB4856	D	3	norm.n	143.666666666667
20170220	jmjdswap	NA	NA	1	water	None	CB4856	D	4	norm.n	141.666666666667
20170220	jmjdswap	NA	NA	1	water	None	ECA576	D	5	norm.n	110.333333333333
20170220	jmjdswap	NA	NA	1	water	None	ECA576	D	6	norm.n	138
20170220	jmjdswap	NA	NA	1	water	None	ECA577	D	7	norm.n	114
20170220	jmjdswap	NA	NA	1	water	None	ECA577	D	8	norm.n	109
20170220	jmjdswap	NA	NA	1	water	None	ECA578	D	9	norm.n	145
20170220	jmjdswap	NA	NA	1	water	None	ECA578	E	10	norm.n	107.333333333333
20170220	jmjdswap	NA	NA	1	water	None	ECA579	E	11	norm.n	128.333333333333
20170220	jmjdswap	NA	NA	1	water	None	N2	E	2	norm.n	124
20170220	jmjdswap	NA	NA	1	water	None	ECA577	E	7	norm.n	110
20170220	jmjdswap	NA	NA	1	water	None	ECA578	E	9	norm.n	137
20170220	jmjdswap	NA	NA	1	water	None	ECA576	F	5	norm.n	88.3333333333333
20170220	jmjdswap	NA	NA	1	water	None	ECA578	F	9	norm.n	118
20170220	jmjdswap	NA	NA	1	water	None	ECA578	G	10	norm.n	133.333333333333
20170220	jmjdswap	NA	NA	1	water	None	ECA579	G	11	norm.n	123
20170220	jmjdswap	NA	NA	1	water	None	CB4856	G	4	norm.n	170
20170220	jmjdswap	NA	NA	1	water	None	ECA576	G	5	norm.n	87
20170220	jmjdswap	NA	NA	1	water	None	ECA576	G	6	norm.n	106
20170220	jmjdswap	NA	NA	1	water	None	ECA577	G	8	norm.n	117
20170220	jmjdswap	NA	NA	1	water	None	ECA578	G	9	norm.n	176
20170220	jmjdswap	NA	NA	1	water	None	ECA579	H	11	norm.n	127
20170220	jmjdswap	NA	NA	1	water	None	ECA577	H	7	norm.n	108.666666666667
20170220	jmjdswap	NA	NA	2	bleomycin	water	ECA579	A	11	norm.n	91
20170220	jmjdswap	NA	NA	2	bleomycin	water	ECA579	A	12	norm.n	95
20170220	jmjdswap	NA	NA	2	bleomycin	water	CB4856	A	4	norm.n	107.666666666667
20170220	jmjdswap	NA	NA	2	bleomycin	water	ECA576	A	5	norm.n	58
20170220	jmjdswap	NA	NA	2	bleomycin	water	ECA577	A	7	norm.n	7
20170220	jmjdswap	NA	NA	2	bleomycin	water	ECA577	A	8	norm.n	50
20170220	jmjdswap	NA	NA	2	bleomycin	water	ECA578	A	9	norm.n	135.5
20170220	jmjdswap	NA	NA	2	bleomycin	water	N2	B	1	norm.n	37
20170220	jmjdswap	NA	NA	2	bleomycin	water	ECA579	B	12	norm.n	81
20170220	jmjdswap	NA	NA	2	bleomycin	water	CB4856	B	3	norm.n	107.333333333333
20170220	jmjdswap	NA	NA	2	bleomycin	water	CB4856	B	4	norm.n	126.666666666667
20170220	jmjdswap	NA	NA	2	bleomycin	water	ECA576	B	5	norm.n	40
20170220	jmjdswap	NA	NA	2	bleomycin	water	ECA576	B	6	norm.n	69.5
20170220	jmjdswap	NA	NA	2	bleomycin	water	ECA577	B	7	norm.n	19
20170220	jmjdswap	NA	NA	2	bleomycin	water	ECA577	B	8	norm.n	81.5
20170220	jmjdswap	NA	NA	2	bleomycin	water	ECA578	B	9	norm.n	109.666666666667
20170220	jmjdswap	NA	NA	2	bleomycin	water	N2	C	1	norm.n	42
20170220	jmjdswap	NA	NA	2	bleomycin	water	ECA579	C	11	norm.n	116
20170220	jmjdswap	NA	NA	2	bleomycin	water	ECA579	C	12	norm.n	90
20170220	jmjdswap	NA	NA	2	bleomycin	water	N2	C	2	norm.n	37.6666666666667
20170220	jmjdswap	NA	NA	2	bleomycin	water	ECA576	C	5	norm.n	94.6666666666667
20170220	jmjdswap	NA	NA	2	bleomycin	water	ECA577	C	7	norm.n	72.6666666666667
20170220	jmjdswap	NA	NA	2	bleomycin	water	ECA577	C	8	norm.n	85.5
20170220	jmjdswap	NA	NA	2	bleomycin	water	N2	D	1	norm.n	25
20170220	jmjdswap	NA	NA	2	bleomycin	water	ECA578	D	10	norm.n	104
20170220	jmjdswap	NA	NA	2	bleomycin	water	ECA579	D	11	norm.n	83
20170220	jmjdswap	NA	NA	2	bleomycin	water	N2	D	2	norm.n	48.6666666666667
20170220	jmjdswap	NA	NA	2	bleomycin	water	CB4856	D	3	norm.n	88.6666666666667
20170220	jmjdswap	NA	NA	2	bleomycin	water	CB4856	D	4	norm.n	83
20170220	jmjdswap	NA	NA	2	bleomycin	water	ECA577	D	7	norm.n	60
20170220	jmjdswap	NA	NA	2	bleomycin	water	ECA578	D	9	norm.n	122.666666666667
20170220	jmjdswap	NA	NA	2	bleomycin	water	N2	E	1	norm.n	35
20170220	jmjdswap	NA	NA	2	bleomycin	water	ECA578	E	10	norm.n	83
20170220	jmjdswap	NA	NA	2	bleomycin	water	ECA579	E	11	norm.n	97.6666666666667
20170220	jmjdswap	NA	NA	2	bleomycin	water	ECA579	E	12	norm.n	99.3333333333333
20170220	jmjdswap	NA	NA	2	bleomycin	water	N2	E	2	norm.n	45
20170220	jmjdswap	NA	NA	2	bleomycin	water	ECA576	E	5	norm.n	61
20170220	jmjdswap	NA	NA	2	bleomycin	water	ECA577	E	7	norm.n	47
20170220	jmjdswap	NA	NA	2	bleomycin	water	ECA579	F	11	norm.n	61.6666666666667
20170220	jmjdswap	NA	NA	2	bleomycin	water	CB4856	F	3	norm.n	60.6666666666667
20170220	jmjdswap	NA	NA	2	bleomycin	water	ECA576	F	5	norm.n	15
20170220	jmjdswap	NA	NA	2	bleomycin	water	ECA577	F	7	norm.n	58
20170220	jmjdswap	NA	NA	2	bleomycin	water	ECA577	F	8	norm.n	79
20170220	jmjdswap	NA	NA	2	bleomycin	water	ECA578	F	9	norm.n	82.5
20170220	jmjdswap	NA	NA	2	bleomycin	water	ECA579	G	11	norm.n	91
20170220	jmjdswap	NA	NA	2	bleomycin	water	N2	G	2	norm.n	51.3333333333333
20170220	jmjdswap	NA	NA	2	bleomycin	water	CB4856	G	3	norm.n	106
20170220	jmjdswap	NA	NA	2	bleomycin	water	CB4856	G	4	norm.n	79
20170220	jmjdswap	NA	NA	2	bleomycin	water	ECA577	G	8	norm.n	14
20170220	jmjdswap	NA	NA	2	bleomycin	water	N2	H	1	norm.n	62
20170220	jmjdswap	NA	NA	2	bleomycin	water	CB4856	H	3	norm.n	72.6666666666667
20170220	jmjdswap	NA	NA	2	bleomycin	water	ECA576	H	5	norm.n	28
20170220	jmjdswap	NA	NA	2	bleomycin	water	ECA577	H	7	norm.n	79
20170220	jmjdswap	NA	NA	2	bleomycin	water	ECA578	H	9	norm.n	90
20170220	jmjdswap	NA	NA	3	water	None	CB4856	A	4	norm.n	199
20170220	jmjdswap	NA	NA	3	water	None	ECA576	A	5	norm.n	128.666666666667
20170220	jmjdswap	NA	NA	3	water	None	ECA576	A	6	norm.n	86.3333333333333
20170220	jmjdswap	NA	NA	3	water	None	ECA577	A	8	norm.n	141
20170220	jmjdswap	NA	NA	3	water	None	ECA578	A	9	norm.n	131.333333333333
20170220	jmjdswap	NA	NA	3	water	None	ECA578	B	10	norm.n	95.3333333333333
20170220	jmjdswap	NA	NA	3	water	None	ECA579	B	11	norm.n	120.666666666667
20170220	jmjdswap	NA	NA	3	water	None	N2	B	2	norm.n	133.333333333333
20170220	jmjdswap	NA	NA	3	water	None	CB4856	B	3	norm.n	118.666666666667
20170220	jmjdswap	NA	NA	3	water	None	ECA577	B	8	norm.n	152
20170220	jmjdswap	NA	NA	3	water	None	N2	C	1	norm.n	112.333333333333
20170220	jmjdswap	NA	NA	3	water	None	ECA579	C	11	norm.n	130.333333333333
20170220	jmjdswap	NA	NA	3	water	None	ECA579	C	12	norm.n	124
20170220	jmjdswap	NA	NA	3	water	None	CB4856	C	3	norm.n	123
20170220	jmjdswap	NA	NA	3	water	None	CB4856	C	4	norm.n	153.333333333333
20170220	jmjdswap	NA	NA	3	water	None	N2	D	1	norm.n	148
20170220	jmjdswap	NA	NA	3	water	None	ECA579	D	11	norm.n	106
20170220	jmjdswap	NA	NA	3	water	None	N2	D	2	norm.n	129.333333333333
20170220	jmjdswap	NA	NA	3	water	None	CB4856	D	3	norm.n	199
20170220	jmjdswap	NA	NA	3	water	None	ECA577	D	7	norm.n	122.333333333333
20170220	jmjdswap	NA	NA	3	water	None	ECA578	E	10	norm.n	136.666666666667
20170220	jmjdswap	NA	NA	3	water	None	ECA579	E	12	norm.n	163
20170220	jmjdswap	NA	NA	3	water	None	ECA576	E	5	norm.n	132.666666666667
20170220	jmjdswap	NA	NA	3	water	None	ECA578	E	9	norm.n	122.333333333333
20170220	jmjdswap	NA	NA	3	water	None	N2	F	1	norm.n	125.333333333333
20170220	jmjdswap	NA	NA	3	water	None	ECA578	F	10	norm.n	126
20170220	jmjdswap	NA	NA	3	water	None	ECA579	F	11	norm.n	117
20170220	jmjdswap	NA	NA	3	water	None	CB4856	F	3	norm.n	128
20170220	jmjdswap	NA	NA	3	water	None	CB4856	F	4	norm.n	186.5
20170220	jmjdswap	NA	NA	3	water	None	ECA576	F	5	norm.n	87.3333333333333
20170220	jmjdswap	NA	NA	3	water	None	ECA577	F	7	norm.n	112
20170220	jmjdswap	NA	NA	3	water	None	ECA578	F	9	norm.n	119.666666666667
20170220	jmjdswap	NA	NA	3	water	None	ECA579	G	11	norm.n	103.666666666667
20170220	jmjdswap	NA	NA	3	water	None	ECA579	G	12	norm.n	119
20170220	jmjdswap	NA	NA	3	water	None	ECA577	G	7	norm.n	115.666666666667
20170220	jmjdswap	NA	NA	3	water	None	N2	H	1	norm.n	113.333333333333
20170220	jmjdswap	NA	NA	3	water	None	ECA577	H	7	norm.n	130
20170220	jmjdswap	NA	NA	3	water	None	ECA578	H	9	norm.n	120
20170220	jmjdswap	NA	NA	4	bleomycin	water	ECA579	A	12	norm.n	64
20170220	jmjdswap	NA	NA	4	bleomycin	water	CB4856	A	4	norm.n	52.3333333333333
20170220	jmjdswap	NA	NA	4	bleomycin	water	ECA576	A	5	norm.n	58
20170220	jmjdswap	NA	NA	4	bleomycin	water	ECA576	A	6	norm.n	16.3333333333333
20170220	jmjdswap	NA	NA	4	bleomycin	water	N2	B	1	norm.n	57
20170220	jmjdswap	NA	NA	4	bleomycin	water	ECA578	B	10	norm.n	60.6666666666667
20170220	jmjdswap	NA	NA	4	bleomycin	water	ECA579	B	11	norm.n	87.3333333333333
20170220	jmjdswap	NA	NA	4	bleomycin	water	N2	B	2	norm.n	35.3333333333333
20170220	jmjdswap	NA	NA	4	bleomycin	water	CB4856	B	4	norm.n	14
20170220	jmjdswap	NA	NA	4	bleomycin	water	ECA576	B	5	norm.n	65.6666666666667
20170220	jmjdswap	NA	NA	4	bleomycin	water	ECA577	B	7	norm.n	20.3333333333333
20170220	jmjdswap	NA	NA	4	bleomycin	water	ECA577	B	8	norm.n	35.6666666666667
20170220	jmjdswap	NA	NA	4	bleomycin	water	ECA578	B	9	norm.n	64.3333333333333
20170220	jmjdswap	NA	NA	4	bleomycin	water	ECA578	C	10	norm.n	44.5
20170220	jmjdswap	NA	NA	4	bleomycin	water	ECA579	C	11	norm.n	88
20170220	jmjdswap	NA	NA	4	bleomycin	water	CB4856	C	3	norm.n	109.333333333333
20170220	jmjdswap	NA	NA	4	bleomycin	water	ECA576	C	5	norm.n	63
20170220	jmjdswap	NA	NA	4	bleomycin	water	ECA576	C	6	norm.n	67.3333333333333
20170220	jmjdswap	NA	NA	4	bleomycin	water	ECA577	C	8	norm.n	36.5
20170220	jmjdswap	NA	NA	4	bleomycin	water	ECA578	C	9	norm.n	76.3333333333333
20170220	jmjdswap	NA	NA	4	bleomycin	water	ECA579	D	11	norm.n	76.3333333333333
20170220	jmjdswap	NA	NA	4	bleomycin	water	N2	D	2	norm.n	50.3333333333333
20170220	jmjdswap	NA	NA	4	bleomycin	water	CB4856	D	4	norm.n	87.6666666666667
20170220	jmjdswap	NA	NA	4	bleomycin	water	ECA576	D	6	norm.n	74.6666666666667
20170220	jmjdswap	NA	NA	4	bleomycin	water	ECA577	D	7	norm.n	27.3333333333333
20170220	jmjdswap	NA	NA	4	bleomycin	water	ECA578	D	9	norm.n	92.6666666666667
20170220	jmjdswap	NA	NA	4	bleomycin	water	ECA578	E	10	norm.n	86.6666666666667
20170220	jmjdswap	NA	NA	4	bleomycin	water	ECA579	E	11	norm.n	51.3333333333333
20170220	jmjdswap	NA	NA	4	bleomycin	water	ECA579	E	12	norm.n	90
20170220	jmjdswap	NA	NA	4	bleomycin	water	N2	E	2	norm.n	34
20170220	jmjdswap	NA	NA	4	bleomycin	water	CB4856	E	4	norm.n	122.5
20170220	jmjdswap	NA	NA	4	bleomycin	water	ECA576	E	5	norm.n	96.5
20170220	jmjdswap	NA	NA	4	bleomycin	water	ECA577	E	7	norm.n	39.3333333333333
20170220	jmjdswap	NA	NA	4	bleomycin	water	ECA577	E	8	norm.n	38.3333333333333
20170220	jmjdswap	NA	NA	4	bleomycin	water	ECA578	E	9	norm.n	100
20170220	jmjdswap	NA	NA	4	bleomycin	water	ECA579	F	12	norm.n	83.3333333333333
20170220	jmjdswap	NA	NA	4	bleomycin	water	CB4856	F	4	norm.n	210
20170220	jmjdswap	NA	NA	4	bleomycin	water	ECA576	F	5	norm.n	86
20170220	jmjdswap	NA	NA	4	bleomycin	water	ECA578	F	9	norm.n	83.6666666666667
20170220	jmjdswap	NA	NA	4	bleomycin	water	N2	G	2	norm.n	34.6666666666667
20170220	jmjdswap	NA	NA	4	bleomycin	water	ECA576	G	5	norm.n	48
20170220	jmjdswap	NA	NA	4	bleomycin	water	ECA578	G	9	norm.n	76
20170220	jmjdswap	NA	NA	4	bleomycin	water	CB4856	H	3	norm.n	103
20170220	jmjdswap	NA	NA	4	bleomycin	water	ECA576	H	5	norm.n	41.6666666666667
20170220	jmjdswap	NA	NA	4	bleomycin	water	ECA577	H	7	norm.n	57
20170220	jmjdswap	NA	NA	5	water	None	ECA578	A	10	norm.n	142.666666666667
20170220	jmjdswap	NA	NA	5	water	None	ECA579	A	12	norm.n	104.333333333333
20170220	jmjdswap	NA	NA	5	water	None	CB4856	A	4	norm.n	143.333333333333
20170220	jmjdswap	NA	NA	5	water	None	ECA576	A	5	norm.n	130.333333333333
20170220	jmjdswap	NA	NA	5	water	None	ECA576	A	6	norm.n	139.666666666667
20170220	jmjdswap	NA	NA	5	water	None	ECA578	A	9	norm.n	166.5
20170220	jmjdswap	NA	NA	5	water	None	ECA579	B	12	norm.n	149.666666666667
20170220	jmjdswap	NA	NA	5	water	None	N2	B	2	norm.n	138.333333333333
20170220	jmjdswap	NA	NA	5	water	None	CB4856	B	3	norm.n	161
20170220	jmjdswap	NA	NA	5	water	None	CB4856	B	4	norm.n	136
20170220	jmjdswap	NA	NA	5	water	None	ECA576	B	5	norm.n	135.666666666667
20170220	jmjdswap	NA	NA	5	water	None	ECA577	B	7	norm.n	140.666666666667
20170220	jmjdswap	NA	NA	5	water	None	ECA577	B	8	norm.n	107.333333333333
20170220	jmjdswap	NA	NA	5	water	None	ECA578	B	9	norm.n	141.666666666667
20170220	jmjdswap	NA	NA	5	water	None	N2	C	1	norm.n	140.666666666667
20170220	jmjdswap	NA	NA	5	water	None	ECA578	C	10	norm.n	141
20170220	jmjdswap	NA	NA	5	water	None	ECA579	C	12	norm.n	76
20170220	jmjdswap	NA	NA	5	water	None	CB4856	C	3	norm.n	129.666666666667
20170220	jmjdswap	NA	NA	5	water	None	CB4856	C	4	norm.n	125
20170220	jmjdswap	NA	NA	5	water	None	ECA576	C	5	norm.n	126.333333333333
20170220	jmjdswap	NA	NA	5	water	None	ECA577	C	7	norm.n	147.5
20170220	jmjdswap	NA	NA	5	water	None	ECA577	C	8	norm.n	135.5
20170220	jmjdswap	NA	NA	5	water	None	ECA578	C	9	norm.n	132.333333333333
20170220	jmjdswap	NA	NA	5	water	None	N2	D	1	norm.n	138.666666666667
20170220	jmjdswap	NA	NA	5	water	None	ECA578	D	10	norm.n	167
20170220	jmjdswap	NA	NA	5	water	None	ECA579	D	12	norm.n	127.333333333333
20170220	jmjdswap	NA	NA	5	water	None	N2	D	2	norm.n	118.333333333333
20170220	jmjdswap	NA	NA	5	water	None	ECA576	D	5	norm.n	129.666666666667
20170220	jmjdswap	NA	NA	5	water	None	ECA576	D	6	norm.n	151
20170220	jmjdswap	NA	NA	5	water	None	ECA577	D	7	norm.n	132.333333333333
20170220	jmjdswap	NA	NA	5	water	None	ECA577	D	8	norm.n	110
20170220	jmjdswap	NA	NA	5	water	None	ECA578	D	9	norm.n	110.333333333333
20170220	jmjdswap	NA	NA	5	water	None	ECA579	E	12	norm.n	146
20170220	jmjdswap	NA	NA	5	water	None	N2	E	2	norm.n	125.666666666667
20170220	jmjdswap	NA	NA	5	water	None	CB4856	E	3	norm.n	153
20170220	jmjdswap	NA	NA	5	water	None	CB4856	E	4	norm.n	96
20170220	jmjdswap	NA	NA	5	water	None	ECA576	E	5	norm.n	84.5
20170220	jmjdswap	NA	NA	5	water	None	ECA577	E	8	norm.n	134.333333333333
20170220	jmjdswap	NA	NA	5	water	None	ECA578	E	9	norm.n	136.333333333333
20170220	jmjdswap	NA	NA	5	water	None	ECA579	F	11	norm.n	130.5
20170220	jmjdswap	NA	NA	5	water	None	ECA579	F	12	norm.n	111.666666666667
20170220	jmjdswap	NA	NA	5	water	None	N2	F	2	norm.n	124.333333333333
20170220	jmjdswap	NA	NA	5	water	None	CB4856	F	3	norm.n	135
20170220	jmjdswap	NA	NA	5	water	None	CB4856	F	4	norm.n	185
20170220	jmjdswap	NA	NA	5	water	None	ECA576	F	6	norm.n	124.666666666667
20170220	jmjdswap	NA	NA	5	water	None	ECA577	F	7	norm.n	125.666666666667
20170220	jmjdswap	NA	NA	5	water	None	ECA577	F	8	norm.n	116.333333333333
20170220	jmjdswap	NA	NA	5	water	None	ECA578	F	9	norm.n	117.666666666667
20170220	jmjdswap	NA	NA	5	water	None	ECA578	G	10	norm.n	170
20170220	jmjdswap	NA	NA	5	water	None	ECA579	G	11	norm.n	126
20170220	jmjdswap	NA	NA	5	water	None	ECA579	G	12	norm.n	127.333333333333
20170220	jmjdswap	NA	NA	5	water	None	N2	G	2	norm.n	110
20170220	jmjdswap	NA	NA	5	water	None	CB4856	G	3	norm.n	112
20170220	jmjdswap	NA	NA	5	water	None	ECA576	G	5	norm.n	117
20170220	jmjdswap	NA	NA	5	water	None	ECA576	G	6	norm.n	127.333333333333
20170220	jmjdswap	NA	NA	5	water	None	ECA577	G	8	norm.n	136
20170220	jmjdswap	NA	NA	5	water	None	ECA578	G	9	norm.n	105
20170220	jmjdswap	NA	NA	5	water	None	N2	H	1	norm.n	111.666666666667
20170220	jmjdswap	NA	NA	5	water	None	CB4856	H	3	norm.n	140
20170220	jmjdswap	NA	NA	6	bleomycin	water	N2	A	1	norm.n	37.6666666666667
20170220	jmjdswap	NA	NA	6	bleomycin	water	ECA578	A	10	norm.n	102.666666666667
20170220	jmjdswap	NA	NA	6	bleomycin	water	ECA579	A	11	norm.n	85.3333333333333
20170220	jmjdswap	NA	NA	6	bleomycin	water	N2	A	2	norm.n	53
20170220	jmjdswap	NA	NA	6	bleomycin	water	CB4856	A	3	norm.n	90
20170220	jmjdswap	NA	NA	6	bleomycin	water	CB4856	A	4	norm.n	127.5
20170220	jmjdswap	NA	NA	6	bleomycin	water	ECA576	A	5	norm.n	52.6666666666667
20170220	jmjdswap	NA	NA	6	bleomycin	water	ECA576	A	6	norm.n	64
20170220	jmjdswap	NA	NA	6	bleomycin	water	ECA577	A	7	norm.n	44.6666666666667
20170220	jmjdswap	NA	NA	6	bleomycin	water	ECA577	A	8	norm.n	73
20170220	jmjdswap	NA	NA	6	bleomycin	water	ECA578	A	9	norm.n	105.5
20170220	jmjdswap	NA	NA	6	bleomycin	water	ECA578	B	10	norm.n	101
20170220	jmjdswap	NA	NA	6	bleomycin	water	ECA579	B	11	norm.n	103
20170220	jmjdswap	NA	NA	6	bleomycin	water	ECA579	B	12	norm.n	104
20170220	jmjdswap	NA	NA	6	bleomycin	water	CB4856	B	3	norm.n	96
20170220	jmjdswap	NA	NA	6	bleomycin	water	ECA576	B	5	norm.n	39.6666666666667
20170220	jmjdswap	NA	NA	6	bleomycin	water	ECA577	B	7	norm.n	67
20170220	jmjdswap	NA	NA	6	bleomycin	water	ECA577	B	8	norm.n	71
20170220	jmjdswap	NA	NA	6	bleomycin	water	ECA578	B	9	norm.n	121.333333333333
20170220	jmjdswap	NA	NA	6	bleomycin	water	N2	C	1	norm.n	70.6666666666667
20170220	jmjdswap	NA	NA	6	bleomycin	water	ECA578	C	10	norm.n	74
20170220	jmjdswap	NA	NA	6	bleomycin	water	ECA579	C	11	norm.n	86
20170220	jmjdswap	NA	NA	6	bleomycin	water	ECA579	C	12	norm.n	72.6666666666667
20170220	jmjdswap	NA	NA	6	bleomycin	water	N2	C	2	norm.n	53
20170220	jmjdswap	NA	NA	6	bleomycin	water	CB4856	C	4	norm.n	87.5
20170220	jmjdswap	NA	NA	6	bleomycin	water	ECA577	C	8	norm.n	57
20170220	jmjdswap	NA	NA	6	bleomycin	water	ECA578	C	9	norm.n	100.5
20170220	jmjdswap	NA	NA	6	bleomycin	water	ECA578	D	10	norm.n	102.666666666667
20170220	jmjdswap	NA	NA	6	bleomycin	water	ECA579	D	11	norm.n	104.666666666667
20170220	jmjdswap	NA	NA	6	bleomycin	water	ECA579	D	12	norm.n	75.5
20170220	jmjdswap	NA	NA	6	bleomycin	water	N2	D	2	norm.n	38.3333333333333
20170220	jmjdswap	NA	NA	6	bleomycin	water	CB4856	D	3	norm.n	95
20170220	jmjdswap	NA	NA	6	bleomycin	water	ECA576	D	5	norm.n	45
20170220	jmjdswap	NA	NA	6	bleomycin	water	ECA577	D	7	norm.n	63
20170220	jmjdswap	NA	NA	6	bleomycin	water	ECA577	D	8	norm.n	63
20170220	jmjdswap	NA	NA	6	bleomycin	water	ECA578	D	9	norm.n	101
20170220	jmjdswap	NA	NA	6	bleomycin	water	N2	E	1	norm.n	38
20170220	jmjdswap	NA	NA	6	bleomycin	water	ECA579	E	11	norm.n	75
20170220	jmjdswap	NA	NA	6	bleomycin	water	CB4856	E	3	norm.n	63.6666666666667
20170220	jmjdswap	NA	NA	6	bleomycin	water	CB4856	E	4	norm.n	88
20170220	jmjdswap	NA	NA	6	bleomycin	water	ECA576	E	5	norm.n	61
20170220	jmjdswap	NA	NA	6	bleomycin	water	ECA577	E	7	norm.n	34
20170220	jmjdswap	NA	NA	6	bleomycin	water	ECA577	E	8	norm.n	53
20170220	jmjdswap	NA	NA	6	bleomycin	water	ECA578	E	9	norm.n	82.6666666666667
20170220	jmjdswap	NA	NA	6	bleomycin	water	N2	F	1	norm.n	68.6666666666667
20170220	jmjdswap	NA	NA	6	bleomycin	water	ECA578	F	10	norm.n	111
20170220	jmjdswap	NA	NA	6	bleomycin	water	ECA579	F	11	norm.n	66.5
20170220	jmjdswap	NA	NA	6	bleomycin	water	N2	F	2	norm.n	57.3333333333333
20170220	jmjdswap	NA	NA	6	bleomycin	water	CB4856	F	3	norm.n	88.3333333333333
20170220	jmjdswap	NA	NA	6	bleomycin	water	CB4856	F	4	norm.n	66
20170220	jmjdswap	NA	NA	6	bleomycin	water	ECA576	F	5	norm.n	38.6666666666667
20170220	jmjdswap	NA	NA	6	bleomycin	water	ECA577	F	7	norm.n	22
20170220	jmjdswap	NA	NA	6	bleomycin	water	ECA577	F	8	norm.n	51
20170220	jmjdswap	NA	NA	6	bleomycin	water	ECA578	F	9	norm.n	76
20170220	jmjdswap	NA	NA	6	bleomycin	water	N2	G	2	norm.n	40
20170220	jmjdswap	NA	NA	6	bleomycin	water	CB4856	G	3	norm.n	93.6666666666667
20170220	jmjdswap	NA	NA	6	bleomycin	water	ECA576	G	5	norm.n	36.6666666666667
20170220	jmjdswap	NA	NA	6	bleomycin	water	ECA576	G	6	norm.n	63.3333333333333
20170220	jmjdswap	NA	NA	6	bleomycin	water	ECA577	G	8	norm.n	29
20170220	jmjdswap	NA	NA	6	bleomycin	water	ECA578	G	9	norm.n	43
20170220	jmjdswap	NA	NA	6	bleomycin	water	N2	H	1	norm.n	47.6666666666667
20170220	jmjdswap	NA	NA	6	bleomycin	water	ECA579	H	11	norm.n	58
20170220	jmjdswap	NA	NA	6	bleomycin	water	ECA576	H	5	norm.n	22.3333333333333
20170220	jmjdswap	NA	NA	6	bleomycin	water	ECA577	H	7	norm.n	50.3333333333333
NA	H19	NA	NA	1	water	None	N2	A	1	n	513
NA	H19	NA	NA	1	water	None	ECA1133	A	10	n	338
NA	H19	NA	NA	1	water	None	ECA1134	A	11	n	482
NA	H19	NA	NA	1	water	None	ECA1134	A	12	n	420
NA	H19	NA	NA	1	water	None	N2	A	2	n	323
NA	H19	NA	NA	1	water	None	CB4856	A	3	n	306
NA	H19	NA	NA	1	water	None	CB4856	A	4	n	196
NA	H19	NA	NA	1	water	None	ECA1135	A	5	n	398
NA	H19	NA	NA	1	water	None	ECA1135	A	6	n	264
NA	H19	NA	NA	1	water	None	ECA1132	A	7	n	432
NA	H19	NA	NA	1	water	None	ECA1132	A	8	n	367
NA	H19	NA	NA	1	water	None	ECA1133	A	9	n	304
NA	H19	NA	NA	1	water	None	N2	B	1	n	269
NA	H19	NA	NA	1	water	None	ECA1133	B	10	n	337
NA	H19	NA	NA	1	water	None	ECA1134	B	11	n	538
NA	H19	NA	NA	1	water	None	ECA1134	B	12	n	555
NA	H19	NA	NA	1	water	None	CB4856	B	3	n	306
NA	H19	NA	NA	1	water	None	ECA1135	B	5	n	468
NA	H19	NA	NA	1	water	None	ECA1135	B	6	n	427
NA	H19	NA	NA	1	water	None	ECA1132	B	7	n	417
NA	H19	NA	NA	1	water	None	ECA1132	B	8	n	411
NA	H19	NA	NA	1	water	None	ECA1133	B	9	n	512
NA	H19	NA	NA	1	water	None	N2	C	1	n	469
NA	H19	NA	NA	1	water	None	ECA1133	C	10	n	412
NA	H19	NA	NA	1	water	None	ECA1134	C	11	n	489
NA	H19	NA	NA	1	water	None	ECA1134	C	12	n	566
NA	H19	NA	NA	1	water	None	N2	C	2	n	437
NA	H19	NA	NA	1	water	None	CB4856	C	3	n	478
NA	H19	NA	NA	1	water	None	CB4856	C	4	n	360
NA	H19	NA	NA	1	water	None	ECA1135	C	5	n	345
NA	H19	NA	NA	1	water	None	ECA1135	C	6	n	467
NA	H19	NA	NA	1	water	None	ECA1132	C	7	n	295
NA	H19	NA	NA	1	water	None	ECA1133	C	9	n	474
NA	H19	NA	NA	1	water	None	N2	D	1	n	428
NA	H19	NA	NA	1	water	None	ECA1133	D	10	n	186
NA	H19	NA	NA	1	water	None	ECA1134	D	11	n	338
NA	H19	NA	NA	1	water	None	ECA1134	D	12	n	543
NA	H19	NA	NA	1	water	None	N2	D	2	n	345
NA	H19	NA	NA	1	water	None	CB4856	D	3	n	296
NA	H19	NA	NA	1	water	None	CB4856	D	4	n	475
NA	H19	NA	NA	1	water	None	ECA1135	D	5	n	474
NA	H19	NA	NA	1	water	None	ECA1135	D	6	n	429
NA	H19	NA	NA	1	water	None	ECA1132	D	7	n	386
NA	H19	NA	NA	1	water	None	ECA1132	D	8	n	399
NA	H19	NA	NA	1	water	None	ECA1133	D	9	n	375
NA	H19	NA	NA	1	water	None	N2	E	1	n	409
NA	H19	NA	NA	1	water	None	ECA1133	E	10	n	490
NA	H19	NA	NA	1	water	None	ECA1134	E	11	n	540
NA	H19	NA	NA	1	water	None	ECA1134	E	12	n	544
NA	H19	NA	NA	1	water	None	N2	E	2	n	316
NA	H19	NA	NA	1	water	None	CB4856	E	3	n	380
NA	H19	NA	NA	1	water	None	ECA1135	E	5	n	309
NA	H19	NA	NA	1	water	None	ECA1135	E	6	n	439
NA	H19	NA	NA	1	water	None	ECA1132	E	7	n	262
NA	H19	NA	NA	1	water	None	ECA1132	E	8	n	347
NA	H19	NA	NA	1	water	None	ECA1133	E	9	n	384
NA	H19	NA	NA	1	water	None	N2	F	1	n	299
NA	H19	NA	NA	1	water	None	ECA1133	F	10	n	599
NA	H19	NA	NA	1	water	None	ECA1134	F	11	n	621
NA	H19	NA	NA	1	water	None	ECA1134	F	12	n	436
NA	H19	NA	NA	1	water	None	N2	F	2	n	272
NA	H19	NA	NA	1	water	None	CB4856	F	3	n	295
NA	H19	NA	NA	1	water	None	CB4856	F	4	n	507
NA	H19	NA	NA	1	water	None	ECA1135	F	5	n	395
NA	H19	NA	NA	1	water	None	ECA1135	F	6	n	444
NA	H19	NA	NA	1	water	None	ECA1132	F	7	n	385
NA	H19	NA	NA	1	water	None	ECA1132	F	8	n	295
NA	H19	NA	NA	1	water	None	ECA1133	F	9	n	501
NA	H19	NA	NA	1	water	None	N2	G	1	n	316
NA	H19	NA	NA	1	water	None	ECA1133	G	10	n	400
NA	H19	NA	NA	1	water	None	ECA1134	G	11	n	384
NA	H19	NA	NA	1	water	None	ECA1134	G	12	n	599
NA	H19	NA	NA	1	water	None	N2	G	2	n	297
NA	H19	NA	NA	1	water	None	CB4856	G	3	n	527
NA	H19	NA	NA	1	water	None	CB4856	G	4	n	382
NA	H19	NA	NA	1	water	None	ECA1135	G	5	n	291
NA	H19	NA	NA	1	water	None	ECA1135	G	6	n	336
NA	H19	NA	NA	1	water	None	ECA1132	G	7	n	264
NA	H19	NA	NA	1	water	None	ECA1132	G	8	n	216
NA	H19	NA	NA	1	water	None	ECA1133	G	9	n	579
NA	H19	NA	NA	2	bleomycin	water	N2	A	1	n	150
NA	H19	NA	NA	2	bleomycin	water	ECA1133	A	10	n	302
NA	H19	NA	NA	2	bleomycin	water	ECA1134	A	11	n	264
NA	H19	NA	NA	2	bleomycin	water	ECA1134	A	12	n	77
NA	H19	NA	NA	2	bleomycin	water	N2	A	2	n	52
NA	H19	NA	NA	2	bleomycin	water	CB4856	A	3	n	216
NA	H19	NA	NA	2	bleomycin	water	CB4856	A	4	n	394
NA	H19	NA	NA	2	bleomycin	water	ECA1135	A	5	n	65
NA	H19	NA	NA	2	bleomycin	water	ECA1135	A	6	n	83
NA	H19	NA	NA	2	bleomycin	water	ECA1132	A	7	n	40
NA	H19	NA	NA	2	bleomycin	water	ECA1132	A	8	n	46
NA	H19	NA	NA	2	bleomycin	water	ECA1133	A	9	n	143
NA	H19	NA	NA	2	bleomycin	water	ECA1133	B	10	n	126
NA	H19	NA	NA	2	bleomycin	water	ECA1134	B	11	n	291
NA	H19	NA	NA	2	bleomycin	water	ECA1134	B	12	n	184
NA	H19	NA	NA	2	bleomycin	water	N2	B	2	n	32
NA	H19	NA	NA	2	bleomycin	water	CB4856	B	3	n	249
NA	H19	NA	NA	2	bleomycin	water	CB4856	B	4	n	371
NA	H19	NA	NA	2	bleomycin	water	ECA1135	B	5	n	60
NA	H19	NA	NA	2	bleomycin	water	ECA1135	B	6	n	63
NA	H19	NA	NA	2	bleomycin	water	ECA1132	B	7	n	21
NA	H19	NA	NA	2	bleomycin	water	ECA1132	B	8	n	101
NA	H19	NA	NA	2	bleomycin	water	ECA1133	B	9	n	178
NA	H19	NA	NA	2	bleomycin	water	N2	C	1	n	76
NA	H19	NA	NA	2	bleomycin	water	ECA1133	C	10	n	271
NA	H19	NA	NA	2	bleomycin	water	ECA1134	C	11	n	204
NA	H19	NA	NA	2	bleomycin	water	N2	C	2	n	129
NA	H19	NA	NA	2	bleomycin	water	CB4856	C	3	n	317
NA	H19	NA	NA	2	bleomycin	water	CB4856	C	4	n	311
NA	H19	NA	NA	2	bleomycin	water	ECA1135	C	5	n	148
NA	H19	NA	NA	2	bleomycin	water	ECA1135	C	6	n	15
NA	H19	NA	NA	2	bleomycin	water	ECA1132	C	7	n	18
NA	H19	NA	NA	2	bleomycin	water	ECA1132	C	8	n	107
NA	H19	NA	NA	2	bleomycin	water	ECA1133	C	9	n	234
NA	H19	NA	NA	2	bleomycin	water	N2	D	1	n	80
NA	H19	NA	NA	2	bleomycin	water	ECA1133	D	10	n	247
NA	H19	NA	NA	2	bleomycin	water	ECA1134	D	11	n	105
NA	H19	NA	NA	2	bleomycin	water	ECA1134	D	12	n	150
NA	H19	NA	NA	2	bleomycin	water	N2	D	2	n	99
NA	H19	NA	NA	2	bleomycin	water	CB4856	D	3	n	223
NA	H19	NA	NA	2	bleomycin	water	CB4856	D	4	n	206
NA	H19	NA	NA	2	bleomycin	water	ECA1135	D	5	n	105
NA	H19	NA	NA	2	bleomycin	water	ECA1135	D	6	n	134
NA	H19	NA	NA	2	bleomycin	water	ECA1132	D	7	n	120
NA	H19	NA	NA	2	bleomycin	water	ECA1132	D	8	n	57
NA	H19	NA	NA	2	bleomycin	water	ECA1133	D	9	n	251
NA	H19	NA	NA	2	bleomycin	water	N2	E	1	n	92
NA	H19	NA	NA	2	bleomycin	water	ECA1133	E	10	n	274
NA	H19	NA	NA	2	bleomycin	water	ECA1134	E	11	n	174
NA	H19	NA	NA	2	bleomycin	water	ECA1134	E	12	n	321
NA	H19	NA	NA	2	bleomycin	water	N2	E	2	n	62
NA	H19	NA	NA	2	bleomycin	water	CB4856	E	3	n	220
NA	H19	NA	NA	2	bleomycin	water	CB4856	E	4	n	385
NA	H19	NA	NA	2	bleomycin	water	ECA1135	E	5	n	118
NA	H19	NA	NA	2	bleomycin	water	ECA1135	E	6	n	124
NA	H19	NA	NA	2	bleomycin	water	ECA1132	E	8	n	70
NA	H19	NA	NA	2	bleomycin	water	ECA1133	E	9	n	195
NA	H19	NA	NA	2	bleomycin	water	N2	F	1	n	152
NA	H19	NA	NA	2	bleomycin	water	ECA1134	F	11	n	244
NA	H19	NA	NA	2	bleomycin	water	ECA1134	F	12	n	269
NA	H19	NA	NA	2	bleomycin	water	N2	F	2	n	54
NA	H19	NA	NA	2	bleomycin	water	CB4856	F	4	n	301
NA	H19	NA	NA	2	bleomycin	water	ECA1135	F	5	n	49
NA	H19	NA	NA	2	bleomycin	water	ECA1135	F	6	n	143
NA	H19	NA	NA	2	bleomycin	water	ECA1132	F	7	n	89
NA	H19	NA	NA	2	bleomycin	water	ECA1133	F	9	n	267
NA	H19	NA	NA	2	bleomycin	water	ECA1133	G	10	n	301
NA	H19	NA	NA	2	bleomycin	water	ECA1134	G	11	n	286
NA	H19	NA	NA	2	bleomycin	water	ECA1134	G	12	n	224
NA	H19	NA	NA	2	bleomycin	water	N2	G	2	n	89
NA	H19	NA	NA	2	bleomycin	water	CB4856	G	3	n	362
NA	H19	NA	NA	2	bleomycin	water	CB4856	G	4	n	250
NA	H19	NA	NA	2	bleomycin	water	ECA1135	G	5	n	118
NA	H19	NA	NA	2	bleomycin	water	ECA1135	G	6	n	154
NA	H19	NA	NA	2	bleomycin	water	ECA1132	G	7	n	74
NA	H19	NA	NA	2	bleomycin	water	ECA1132	G	8	n	94
NA	H19	NA	NA	2	bleomycin	water	ECA1133	G	9	n	204
NA	H19	NA	NA	3	water	None	N2	A	1	n	395
NA	H19	NA	NA	3	water	None	ECA1133	A	10	n	585
NA	H19	NA	NA	3	water	None	ECA1134	A	11	n	451
NA	H19	NA	NA	3	water	None	ECA1134	A	12	n	615
NA	H19	NA	NA	3	water	None	N2	A	2	n	372
NA	H19	NA	NA	3	water	None	CB4856	A	3	n	340
NA	H19	NA	NA	3	water	None	ECA1135	A	5	n	410
NA	H19	NA	NA	3	water	None	ECA1135	A	6	n	268
NA	H19	NA	NA	3	water	None	ECA1132	A	7	n	372
NA	H19	NA	NA	3	water	None	ECA1132	A	8	n	283
NA	H19	NA	NA	3	water	None	ECA1133	A	9	n	598
NA	H19	NA	NA	3	water	None	N2	B	1	n	253
NA	H19	NA	NA	3	water	None	ECA1134	B	11	n	375
NA	H19	NA	NA	3	water	None	ECA1134	B	12	n	475
NA	H19	NA	NA	3	water	None	N2	B	2	n	374
NA	H19	NA	NA	3	water	None	CB4856	B	3	n	493
NA	H19	NA	NA	3	water	None	CB4856	B	4	n	500
NA	H19	NA	NA	3	water	None	ECA1135	B	5	n	436
NA	H19	NA	NA	3	water	None	ECA1132	B	7	n	315
NA	H19	NA	NA	3	water	None	ECA1132	B	8	n	451
NA	H19	NA	NA	3	water	None	ECA1133	B	9	n	229
NA	H19	NA	NA	3	water	None	N2	C	1	n	352
NA	H19	NA	NA	3	water	None	ECA1133	C	10	n	458
NA	H19	NA	NA	3	water	None	ECA1134	C	11	n	330
NA	H19	NA	NA	3	water	None	ECA1134	C	12	n	582
NA	H19	NA	NA	3	water	None	N2	C	2	n	386
NA	H19	NA	NA	3	water	None	CB4856	C	3	n	445
NA	H19	NA	NA	3	water	None	CB4856	C	4	n	580
NA	H19	NA	NA	3	water	None	ECA1135	C	5	n	439
NA	H19	NA	NA	3	water	None	ECA1135	C	6	n	418
NA	H19	NA	NA	3	water	None	ECA1132	C	7	n	406
NA	H19	NA	NA	3	water	None	ECA1132	C	8	n	318
NA	H19	NA	NA	3	water	None	ECA1133	C	9	n	339
NA	H19	NA	NA	3	water	None	N2	D	1	n	355
NA	H19	NA	NA	3	water	None	ECA1133	D	10	n	199
NA	H19	NA	NA	3	water	None	ECA1134	D	11	n	421
NA	H19	NA	NA	3	water	None	ECA1134	D	12	n	516
NA	H19	NA	NA	3	water	None	N2	D	2	n	282
NA	H19	NA	NA	3	water	None	CB4856	D	3	n	510
NA	H19	NA	NA	3	water	None	CB4856	D	4	n	337
NA	H19	NA	NA	3	water	None	ECA1135	D	5	n	360
NA	H19	NA	NA	3	water	None	ECA1135	D	6	n	418
NA	H19	NA	NA	3	water	None	ECA1132	D	7	n	381
NA	H19	NA	NA	3	water	None	ECA1132	D	8	n	412
NA	H19	NA	NA	3	water	None	ECA1133	D	9	n	303
NA	H19	NA	NA	3	water	None	N2	E	1	n	391
NA	H19	NA	NA	3	water	None	ECA1133	E	10	n	581
NA	H19	NA	NA	3	water	None	ECA1134	E	11	n	452
NA	H19	NA	NA	3	water	None	ECA1134	E	12	n	307
NA	H19	NA	NA	3	water	None	N2	E	2	n	238
NA	H19	NA	NA	3	water	None	CB4856	E	3	n	330
NA	H19	NA	NA	3	water	None	CB4856	E	4	n	372
NA	H19	NA	NA	3	water	None	ECA1135	E	6	n	259
NA	H19	NA	NA	3	water	None	ECA1132	E	7	n	388
NA	H19	NA	NA	3	water	None	ECA1132	E	8	n	358
NA	H19	NA	NA	3	water	None	ECA1133	E	9	n	340
NA	H19	NA	NA	3	water	None	N2	F	1	n	435
NA	H19	NA	NA	3	water	None	ECA1133	F	10	n	366
NA	H19	NA	NA	3	water	None	ECA1134	F	11	n	409
NA	H19	NA	NA	3	water	None	N2	F	2	n	417
NA	H19	NA	NA	3	water	None	CB4856	F	3	n	382
NA	H19	NA	NA	3	water	None	CB4856	F	4	n	371
NA	H19	NA	NA	3	water	None	ECA1135	F	5	n	394
NA	H19	NA	NA	3	water	None	ECA1135	F	6	n	402
NA	H19	NA	NA	3	water	None	ECA1132	F	7	n	391
NA	H19	NA	NA	3	water	None	ECA1133	F	9	n	479
NA	H19	NA	NA	3	water	None	N2	G	1	n	408
NA	H19	NA	NA	3	water	None	ECA1133	G	10	n	457
NA	H19	NA	NA	3	water	None	ECA1134	G	11	n	277
NA	H19	NA	NA	3	water	None	ECA1134	G	12	n	500
NA	H19	NA	NA	3	water	None	N2	G	2	n	407
NA	H19	NA	NA	3	water	None	CB4856	G	3	n	374
NA	H19	NA	NA	3	water	None	ECA1135	G	5	n	415
NA	H19	NA	NA	3	water	None	ECA1135	G	6	n	398
NA	H19	NA	NA	3	water	None	ECA1132	G	7	n	434
NA	H19	NA	NA	3	water	None	ECA1132	G	8	n	276
NA	H19	NA	NA	3	water	None	ECA1133	G	9	n	421
NA	H19	NA	NA	4	bleomycin	water	N2	A	1	n	84
NA	H19	NA	NA	4	bleomycin	water	ECA1133	A	10	n	234
NA	H19	NA	NA	4	bleomycin	water	ECA1134	A	11	n	212
NA	H19	NA	NA	4	bleomycin	water	ECA1134	A	12	n	312
NA	H19	NA	NA	4	bleomycin	water	N2	A	2	n	73
NA	H19	NA	NA	4	bleomycin	water	CB4856	A	3	n	237
NA	H19	NA	NA	4	bleomycin	water	CB4856	A	4	n	105
NA	H19	NA	NA	4	bleomycin	water	ECA1135	A	5	n	149
NA	H19	NA	NA	4	bleomycin	water	ECA1135	A	6	n	93
NA	H19	NA	NA	4	bleomycin	water	ECA1132	A	7	n	97
NA	H19	NA	NA	4	bleomycin	water	ECA1132	A	8	n	28
NA	H19	NA	NA	4	bleomycin	water	ECA1133	A	9	n	239
NA	H19	NA	NA	4	bleomycin	water	N2	B	1	n	34
NA	H19	NA	NA	4	bleomycin	water	ECA1133	B	10	n	160
NA	H19	NA	NA	4	bleomycin	water	ECA1134	B	11	n	317
NA	H19	NA	NA	4	bleomycin	water	ECA1134	B	12	n	294
NA	H19	NA	NA	4	bleomycin	water	N2	B	2	n	72
NA	H19	NA	NA	4	bleomycin	water	CB4856	B	3	n	219
NA	H19	NA	NA	4	bleomycin	water	CB4856	B	4	n	244
NA	H19	NA	NA	4	bleomycin	water	ECA1135	B	5	n	163
NA	H19	NA	NA	4	bleomycin	water	ECA1135	B	6	n	140
NA	H19	NA	NA	4	bleomycin	water	ECA1132	B	7	n	54
NA	H19	NA	NA	4	bleomycin	water	ECA1132	B	8	n	31
NA	H19	NA	NA	4	bleomycin	water	ECA1133	B	9	n	179
NA	H19	NA	NA	4	bleomycin	water	N2	C	1	n	71
NA	H19	NA	NA	4	bleomycin	water	ECA1133	C	10	n	214
NA	H19	NA	NA	4	bleomycin	water	ECA1134	C	11	n	269
NA	H19	NA	NA	4	bleomycin	water	ECA1134	C	12	n	366
NA	H19	NA	NA	4	bleomycin	water	N2	C	2	n	108
NA	H19	NA	NA	4	bleomycin	water	CB4856	C	3	n	257
NA	H19	NA	NA	4	bleomycin	water	CB4856	C	4	n	294
NA	H19	NA	NA	4	bleomycin	water	ECA1135	C	5	n	104
NA	H19	NA	NA	4	bleomycin	water	ECA1135	C	6	n	152
NA	H19	NA	NA	4	bleomycin	water	ECA1132	C	7	n	57
NA	H19	NA	NA	4	bleomycin	water	ECA1132	C	8	n	98
NA	H19	NA	NA	4	bleomycin	water	ECA1133	C	9	n	263
NA	H19	NA	NA	4	bleomycin	water	N2	D	1	n	63
NA	H19	NA	NA	4	bleomycin	water	ECA1133	D	10	n	214
NA	H19	NA	NA	4	bleomycin	water	ECA1134	D	11	n	204
NA	H19	NA	NA	4	bleomycin	water	ECA1134	D	12	n	299
NA	H19	NA	NA	4	bleomycin	water	N2	D	2	n	137
NA	H19	NA	NA	4	bleomycin	water	CB4856	D	3	n	170
NA	H19	NA	NA	4	bleomycin	water	CB4856	D	4	n	242
NA	H19	NA	NA	4	bleomycin	water	ECA1135	D	5	n	56
NA	H19	NA	NA	4	bleomycin	water	ECA1135	D	6	n	122
NA	H19	NA	NA	4	bleomycin	water	ECA1132	D	7	n	27
NA	H19	NA	NA	4	bleomycin	water	ECA1132	D	8	n	61
NA	H19	NA	NA	4	bleomycin	water	ECA1133	D	9	n	156
NA	H19	NA	NA	4	bleomycin	water	N2	E	1	n	104
NA	H19	NA	NA	4	bleomycin	water	ECA1133	E	10	n	254
NA	H19	NA	NA	4	bleomycin	water	ECA1134	E	11	n	263
NA	H19	NA	NA	4	bleomycin	water	ECA1134	E	12	n	195
NA	H19	NA	NA	4	bleomycin	water	N2	E	2	n	47
NA	H19	NA	NA	4	bleomycin	water	CB4856	E	3	n	217
NA	H19	NA	NA	4	bleomycin	water	CB4856	E	4	n	328
NA	H19	NA	NA	4	bleomycin	water	ECA1135	E	5	n	66
NA	H19	NA	NA	4	bleomycin	water	ECA1135	E	6	n	174
NA	H19	NA	NA	4	bleomycin	water	ECA1132	E	7	n	30
NA	H19	NA	NA	4	bleomycin	water	ECA1132	E	8	n	98
NA	H19	NA	NA	4	bleomycin	water	ECA1133	E	9	n	222
NA	H19	NA	NA	4	bleomycin	water	N2	F	1	n	166
NA	H19	NA	NA	4	bleomycin	water	ECA1133	F	10	n	269
NA	H19	NA	NA	4	bleomycin	water	ECA1134	F	11	n	112
NA	H19	NA	NA	4	bleomycin	water	ECA1134	F	12	n	263
NA	H19	NA	NA	4	bleomycin	water	N2	F	2	n	19
NA	H19	NA	NA	4	bleomycin	water	CB4856	F	3	n	249
NA	H19	NA	NA	4	bleomycin	water	CB4856	F	4	n	375
NA	H19	NA	NA	4	bleomycin	water	ECA1135	F	5	n	14
NA	H19	NA	NA	4	bleomycin	water	ECA1135	F	6	n	55
NA	H19	NA	NA	4	bleomycin	water	ECA1132	F	7	n	107
NA	H19	NA	NA	4	bleomycin	water	ECA1132	F	8	n	31
NA	H19	NA	NA	4	bleomycin	water	ECA1133	F	9	n	124
NA	H19	NA	NA	4	bleomycin	water	N2	G	1	n	149
NA	H19	NA	NA	4	bleomycin	water	ECA1133	G	10	n	207
NA	H19	NA	NA	4	bleomycin	water	ECA1134	G	11	n	217
NA	H19	NA	NA	4	bleomycin	water	ECA1134	G	12	n	142
NA	H19	NA	NA	4	bleomycin	water	N2	G	2	n	69
NA	H19	NA	NA	4	bleomycin	water	CB4856	G	3	n	148
NA	H19	NA	NA	4	bleomycin	water	CB4856	G	4	n	301
NA	H19	NA	NA	4	bleomycin	water	ECA1135	G	5	n	82
NA	H19	NA	NA	4	bleomycin	water	ECA1135	G	6	n	75
NA	H19	NA	NA	4	bleomycin	water	ECA1132	G	7	n	72
NA	H19	NA	NA	4	bleomycin	water	ECA1132	G	8	n	68
NA	H19	NA	NA	4	bleomycin	water	ECA1133	G	9	n	196
NA	H19	NA	NA	1	water	None	N2	A	1	mean.TOF	221.5477582846
NA	H19	NA	NA	1	water	None	ECA1133	A	10	mean.TOF	271.662721893491
NA	H19	NA	NA	1	water	None	ECA1134	A	11	mean.TOF	257.257261410788
NA	H19	NA	NA	1	water	None	ECA1134	A	12	mean.TOF	263.004761904762
NA	H19	NA	NA	1	water	None	N2	A	2	mean.TOF	232.804953560372
NA	H19	NA	NA	1	water	None	CB4856	A	3	mean.TOF	218.186274509804
NA	H19	NA	NA	1	water	None	CB4856	A	4	mean.TOF	240.994897959184
NA	H19	NA	NA	1	water	None	ECA1135	A	5	mean.TOF	246.22864321608
NA	H19	NA	NA	1	water	None	ECA1135	A	6	mean.TOF	224.837121212121
NA	H19	NA	NA	1	water	None	ECA1132	A	7	mean.TOF	247.736111111111
NA	H19	NA	NA	1	water	None	ECA1132	A	8	mean.TOF	257.386920980926
NA	H19	NA	NA	1	water	None	ECA1133	A	9	mean.TOF	271.717105263158
NA	H19	NA	NA	1	water	None	N2	B	1	mean.TOF	233.342007434944
NA	H19	NA	NA	1	water	None	ECA1133	B	10	mean.TOF	263.127596439169
NA	H19	NA	NA	1	water	None	ECA1134	B	11	mean.TOF	251.815985130112
NA	H19	NA	NA	1	water	None	ECA1134	B	12	mean.TOF	255.394594594595
NA	H19	NA	NA	1	water	None	CB4856	B	3	mean.TOF	237.055555555556
NA	H19	NA	NA	1	water	None	CB4856	B	4	mean.TOF	243.490445859873
NA	H19	NA	NA	1	water	None	ECA1135	B	5	mean.TOF	248.070512820513
NA	H19	NA	NA	1	water	None	ECA1135	B	6	mean.TOF	246.871194379391
NA	H19	NA	NA	1	water	None	ECA1132	B	7	mean.TOF	255.932853717026
NA	H19	NA	NA	1	water	None	ECA1132	B	8	mean.TOF	264.126520681265
NA	H19	NA	NA	1	water	None	ECA1133	B	9	mean.TOF	259.529296875
NA	H19	NA	NA	1	water	None	N2	C	1	mean.TOF	232.886993603412
NA	H19	NA	NA	1	water	None	ECA1133	C	10	mean.TOF	254.968446601942
NA	H19	NA	NA	1	water	None	ECA1134	C	12	mean.TOF	247.33038869258
NA	H19	NA	NA	1	water	None	N2	C	2	mean.TOF	223.810068649886
NA	H19	NA	NA	1	water	None	CB4856	C	3	mean.TOF	256.064853556485
NA	H19	NA	NA	1	water	None	CB4856	C	4	mean.TOF	228.869444444444
NA	H19	NA	NA	1	water	None	ECA1135	C	5	mean.TOF	235.976811594203
NA	H19	NA	NA	1	water	None	ECA1135	C	6	mean.TOF	257.792291220557
NA	H19	NA	NA	1	water	None	ECA1132	C	7	mean.TOF	245.549152542373
NA	H19	NA	NA	1	water	None	ECA1132	C	8	mean.TOF	235.545945945946
NA	H19	NA	NA	1	water	None	ECA1133	C	9	mean.TOF	260.957805907173
NA	H19	NA	NA	1	water	None	N2	D	1	mean.TOF	214.525700934579
NA	H19	NA	NA	1	water	None	ECA1133	D	10	mean.TOF	252.086021505376
NA	H19	NA	NA	1	water	None	ECA1134	D	11	mean.TOF	264.683431952663
NA	H19	NA	NA	1	water	None	ECA1134	D	12	mean.TOF	258.71270718232
NA	H19	NA	NA	1	water	None	N2	D	2	mean.TOF	224.286956521739
NA	H19	NA	NA	1	water	None	CB4856	D	3	mean.TOF	235.64527027027
NA	H19	NA	NA	1	water	None	CB4856	D	4	mean.TOF	227.543157894737
NA	H19	NA	NA	1	water	None	ECA1135	D	5	mean.TOF	249.87552742616
NA	H19	NA	NA	1	water	None	ECA1135	D	6	mean.TOF	235.107226107226
NA	H19	NA	NA	1	water	None	ECA1132	D	7	mean.TOF	261.502590673575
NA	H19	NA	NA	1	water	None	ECA1132	D	8	mean.TOF	261.022556390977
NA	H19	NA	NA	1	water	None	ECA1133	D	9	mean.TOF	256.432
NA	H19	NA	NA	1	water	None	N2	E	1	mean.TOF	241.804400977995
NA	H19	NA	NA	1	water	None	ECA1133	E	10	mean.TOF	261.342857142857
NA	H19	NA	NA	1	water	None	ECA1134	E	11	mean.TOF	263.574074074074
NA	H19	NA	NA	1	water	None	ECA1134	E	12	mean.TOF	256.707720588235
NA	H19	NA	NA	1	water	None	N2	E	2	mean.TOF	218.386075949367
NA	H19	NA	NA	1	water	None	CB4856	E	4	mean.TOF	222.84140969163
NA	H19	NA	NA	1	water	None	ECA1135	E	5	mean.TOF	242.300970873786
NA	H19	NA	NA	1	water	None	ECA1135	E	6	mean.TOF	242.635535307517
NA	H19	NA	NA	1	water	None	ECA1132	E	7	mean.TOF	254.041984732824
NA	H19	NA	NA	1	water	None	ECA1132	E	8	mean.TOF	244.835734870317
NA	H19	NA	NA	1	water	None	ECA1133	E	9	mean.TOF	260.403645833333
NA	H19	NA	NA	1	water	None	N2	F	1	mean.TOF	242.367892976589
NA	H19	NA	NA	1	water	None	ECA1133	F	10	mean.TOF	253.035058430718
NA	H19	NA	NA	1	water	None	ECA1134	F	11	mean.TOF	261.310789049919
NA	H19	NA	NA	1	water	None	ECA1134	F	12	mean.TOF	265.302752293578
NA	H19	NA	NA	1	water	None	N2	F	2	mean.TOF	227.363970588235
NA	H19	NA	NA	1	water	None	CB4856	F	3	mean.TOF	267.833898305085
NA	H19	NA	NA	1	water	None	CB4856	F	4	mean.TOF	256.372781065089
NA	H19	NA	NA	1	water	None	ECA1135	F	5	mean.TOF	237.491139240506
NA	H19	NA	NA	1	water	None	ECA1135	F	6	mean.TOF	230.583333333333
NA	H19	NA	NA	1	water	None	ECA1132	F	7	mean.TOF	249.462337662338
NA	H19	NA	NA	1	water	None	ECA1132	F	8	mean.TOF	242.098305084746
NA	H19	NA	NA	1	water	None	ECA1133	F	9	mean.TOF	254.127744510978
NA	H19	NA	NA	1	water	None	N2	G	1	mean.TOF	220.832278481013
NA	H19	NA	NA	1	water	None	ECA1133	G	10	mean.TOF	255.495
NA	H19	NA	NA	1	water	None	ECA1134	G	11	mean.TOF	251.424479166667
NA	H19	NA	NA	1	water	None	ECA1134	G	12	mean.TOF	250.804674457429
NA	H19	NA	NA	1	water	None	N2	G	2	mean.TOF	228.175084175084
NA	H19	NA	NA	1	water	None	CB4856	G	3	mean.TOF	232.620493358634
NA	H19	NA	NA	1	water	None	CB4856	G	4	mean.TOF	245.903141361257
NA	H19	NA	NA	1	water	None	ECA1135	G	5	mean.TOF	246.223367697595
NA	H19	NA	NA	1	water	None	ECA1135	G	6	mean.TOF	235.89880952381
NA	H19	NA	NA	1	water	None	ECA1132	G	7	mean.TOF	243.022727272727
NA	H19	NA	NA	1	water	None	ECA1132	G	8	mean.TOF	235.111111111111
NA	H19	NA	NA	1	water	None	ECA1133	G	9	mean.TOF	255.170984455959
NA	H19	NA	NA	2	bleomycin	water	N2	A	1	mean.TOF	96.9533333333333
NA	H19	NA	NA	2	bleomycin	water	ECA1133	A	10	mean.TOF	92.4006622516556
NA	H19	NA	NA	2	bleomycin	water	ECA1134	A	11	mean.TOF	91.8068181818182
NA	H19	NA	NA	2	bleomycin	water	N2	A	2	mean.TOF	87.9807692307692
NA	H19	NA	NA	2	bleomycin	water	CB4856	A	3	mean.TOF	105.912037037037
NA	H19	NA	NA	2	bleomycin	water	CB4856	A	4	mean.TOF	125.52538071066
NA	H19	NA	NA	2	bleomycin	water	ECA1135	A	5	mean.TOF	96.0153846153846
NA	H19	NA	NA	2	bleomycin	water	ECA1135	A	6	mean.TOF	89.9518072289157
NA	H19	NA	NA	2	bleomycin	water	ECA1132	A	7	mean.TOF	98.05
NA	H19	NA	NA	2	bleomycin	water	ECA1132	A	8	mean.TOF	86.5434782608696
NA	H19	NA	NA	2	bleomycin	water	ECA1133	A	9	mean.TOF	91.8461538461538
NA	H19	NA	NA	2	bleomycin	water	N2	B	1	mean.TOF	87.9748953974895
NA	H19	NA	NA	2	bleomycin	water	ECA1133	B	10	mean.TOF	96.968253968254
NA	H19	NA	NA	2	bleomycin	water	ECA1134	B	11	mean.TOF	89.9003436426117
NA	H19	NA	NA	2	bleomycin	water	ECA1134	B	12	mean.TOF	97.4402173913043
NA	H19	NA	NA	2	bleomycin	water	N2	B	2	mean.TOF	98.71875
NA	H19	NA	NA	2	bleomycin	water	CB4856	B	3	mean.TOF	115.176706827309
NA	H19	NA	NA	2	bleomycin	water	CB4856	B	4	mean.TOF	118.121293800539
NA	H19	NA	NA	2	bleomycin	water	ECA1135	B	5	mean.TOF	92.4166666666667
NA	H19	NA	NA	2	bleomycin	water	ECA1135	B	6	mean.TOF	97.7777777777778
NA	H19	NA	NA	2	bleomycin	water	ECA1132	B	7	mean.TOF	97.0476190476191
NA	H19	NA	NA	2	bleomycin	water	ECA1132	B	8	mean.TOF	88.2673267326733
NA	H19	NA	NA	2	bleomycin	water	ECA1133	B	9	mean.TOF	96.9831460674157
NA	H19	NA	NA	2	bleomycin	water	N2	C	1	mean.TOF	90.25
NA	H19	NA	NA	2	bleomycin	water	ECA1133	C	10	mean.TOF	87.169741697417
NA	H19	NA	NA	2	bleomycin	water	ECA1134	C	11	mean.TOF	95.9803921568627
NA	H19	NA	NA	2	bleomycin	water	ECA1134	C	12	mean.TOF	92.2264150943396
NA	H19	NA	NA	2	bleomycin	water	N2	C	2	mean.TOF	96.1162790697674
NA	H19	NA	NA	2	bleomycin	water	CB4856	C	3	mean.TOF	120.258675078864
NA	H19	NA	NA	2	bleomycin	water	CB4856	C	4	mean.TOF	111.691318327974
NA	H19	NA	NA	2	bleomycin	water	ECA1135	C	5	mean.TOF	88.8310810810811
NA	H19	NA	NA	2	bleomycin	water	ECA1132	C	8	mean.TOF	97.2242990654206
NA	H19	NA	NA	2	bleomycin	water	ECA1133	C	9	mean.TOF	92.2692307692308
NA	H19	NA	NA	2	bleomycin	water	N2	D	1	mean.TOF	87.1
NA	H19	NA	NA	2	bleomycin	water	ECA1133	D	10	mean.TOF	97.7044534412955
NA	H19	NA	NA	2	bleomycin	water	ECA1134	D	11	mean.TOF	93.5619047619048
NA	H19	NA	NA	2	bleomycin	water	ECA1134	D	12	mean.TOF	91.56
NA	H19	NA	NA	2	bleomycin	water	N2	D	2	mean.TOF	90.1212121212121
NA	H19	NA	NA	2	bleomycin	water	CB4856	D	3	mean.TOF	120.869955156951
NA	H19	NA	NA	2	bleomycin	water	CB4856	D	4	mean.TOF	111.815533980583
NA	H19	NA	NA	2	bleomycin	water	ECA1135	D	5	mean.TOF	95.447619047619
NA	H19	NA	NA	2	bleomycin	water	ECA1135	D	6	mean.TOF	88.7164179104478
NA	H19	NA	NA	2	bleomycin	water	ECA1132	D	7	mean.TOF	91.575
NA	H19	NA	NA	2	bleomycin	water	ECA1132	D	8	mean.TOF	92.3684210526316
NA	H19	NA	NA	2	bleomycin	water	ECA1133	D	9	mean.TOF	94.4661354581673
NA	H19	NA	NA	2	bleomycin	water	N2	E	1	mean.TOF	91.0978260869565
NA	H19	NA	NA	2	bleomycin	water	ECA1133	E	10	mean.TOF	98.6350364963504
NA	H19	NA	NA	2	bleomycin	water	ECA1134	E	11	mean.TOF	97.7988505747126
NA	H19	NA	NA	2	bleomycin	water	ECA1134	E	12	mean.TOF	96.7258566978193
NA	H19	NA	NA	2	bleomycin	water	N2	E	2	mean.TOF	102.177419354839
NA	H19	NA	NA	2	bleomycin	water	CB4856	E	3	mean.TOF	111.845454545455
NA	H19	NA	NA	2	bleomycin	water	CB4856	E	4	mean.TOF	115.251948051948
NA	H19	NA	NA	2	bleomycin	water	ECA1135	E	5	mean.TOF	95.7881355932203
NA	H19	NA	NA	2	bleomycin	water	ECA1135	E	6	mean.TOF	86.5645161290323
NA	H19	NA	NA	2	bleomycin	water	ECA1132	E	7	mean.TOF	88.4102564102564
NA	H19	NA	NA	2	bleomycin	water	ECA1132	E	8	mean.TOF	98.1571428571429
NA	H19	NA	NA	2	bleomycin	water	ECA1133	E	9	mean.TOF	93.0512820512821
NA	H19	NA	NA	2	bleomycin	water	N2	F	1	mean.TOF	93.7368421052632
NA	H19	NA	NA	2	bleomycin	water	ECA1134	F	11	mean.TOF	96.5409836065574
NA	H19	NA	NA	2	bleomycin	water	ECA1134	F	12	mean.TOF	96.4907063197026
NA	H19	NA	NA	2	bleomycin	water	CB4856	F	3	mean.TOF	117.96875
NA	H19	NA	NA	2	bleomycin	water	CB4856	F	4	mean.TOF	120.880398671096
NA	H19	NA	NA	2	bleomycin	water	ECA1135	F	5	mean.TOF	103.265306122449
NA	H19	NA	NA	2	bleomycin	water	ECA1135	F	6	mean.TOF	91.7132867132867
NA	H19	NA	NA	2	bleomycin	water	ECA1132	F	7	mean.TOF	86.6067415730337
NA	H19	NA	NA	2	bleomycin	water	ECA1132	F	8	mean.TOF	99.69375
NA	H19	NA	NA	2	bleomycin	water	ECA1133	F	9	mean.TOF	90.2958801498127
NA	H19	NA	NA	2	bleomycin	water	N2	G	1	mean.TOF	83.2833333333333
NA	H19	NA	NA	2	bleomycin	water	ECA1133	G	10	mean.TOF	91.4883720930233
NA	H19	NA	NA	2	bleomycin	water	ECA1134	G	11	mean.TOF	94.0699300699301
NA	H19	NA	NA	2	bleomycin	water	ECA1134	G	12	mean.TOF	93.2991071428571
NA	H19	NA	NA	2	bleomycin	water	N2	G	2	mean.TOF	102.595505617978
NA	H19	NA	NA	2	bleomycin	water	CB4856	G	3	mean.TOF	114.477900552486
NA	H19	NA	NA	2	bleomycin	water	ECA1135	G	5	mean.TOF	94.2881355932203
NA	H19	NA	NA	2	bleomycin	water	ECA1135	G	6	mean.TOF	89.3051948051948
NA	H19	NA	NA	2	bleomycin	water	ECA1132	G	7	mean.TOF	91.7567567567568
NA	H19	NA	NA	2	bleomycin	water	ECA1132	G	8	mean.TOF	97.1382978723404
NA	H19	NA	NA	2	bleomycin	water	ECA1133	G	9	mean.TOF	98.4460784313726
NA	H19	NA	NA	3	water	None	N2	A	1	mean.TOF	226.878481012658
NA	H19	NA	NA	3	water	None	ECA1133	A	10	mean.TOF	256.6
NA	H19	NA	NA	3	water	None	ECA1134	A	11	mean.TOF	267.332594235033
NA	H19	NA	NA	3	water	None	ECA1134	A	12	mean.TOF	256.643902439024
NA	H19	NA	NA	3	water	None	N2	A	2	mean.TOF	234.137096774194
NA	H19	NA	NA	3	water	None	CB4856	A	3	mean.TOF	246.464705882353
NA	H19	NA	NA	3	water	None	ECA1135	A	5	mean.TOF	238.375609756098
NA	H19	NA	NA	3	water	None	ECA1135	A	6	mean.TOF	256.253731343284
NA	H19	NA	NA	3	water	None	ECA1132	A	7	mean.TOF	261.459677419355
NA	H19	NA	NA	3	water	None	ECA1132	A	8	mean.TOF	250.583038869258
NA	H19	NA	NA	3	water	None	ECA1133	A	9	mean.TOF	245.622073578595
NA	H19	NA	NA	3	water	None	N2	B	1	mean.TOF	240.328063241107
NA	H19	NA	NA	3	water	None	ECA1134	B	11	mean.TOF	262.509333333333
NA	H19	NA	NA	3	water	None	ECA1134	B	12	mean.TOF	279.949473684211
NA	H19	NA	NA	3	water	None	N2	B	2	mean.TOF	241.478609625668
NA	H19	NA	NA	3	water	None	CB4856	B	3	mean.TOF	240.322515212982
NA	H19	NA	NA	3	water	None	CB4856	B	4	mean.TOF	264.016
NA	H19	NA	NA	3	water	None	ECA1135	B	5	mean.TOF	240.880733944954
NA	H19	NA	NA	3	water	None	ECA1132	B	7	mean.TOF	253.263492063492
NA	H19	NA	NA	3	water	None	ECA1133	B	9	mean.TOF	257.43231441048
NA	H19	NA	NA	3	water	None	N2	C	1	mean.TOF	239.403409090909
NA	H19	NA	NA	3	water	None	ECA1133	C	10	mean.TOF	253.975982532751
NA	H19	NA	NA	3	water	None	ECA1134	C	11	mean.TOF	274.127272727273
NA	H19	NA	NA	3	water	None	ECA1134	C	12	mean.TOF	271.525773195876
NA	H19	NA	NA	3	water	None	N2	C	2	mean.TOF	219.259067357513
NA	H19	NA	NA	3	water	None	CB4856	C	3	mean.TOF	234.278651685393
NA	H19	NA	NA	3	water	None	CB4856	C	4	mean.TOF	243.865517241379
NA	H19	NA	NA	3	water	None	ECA1135	C	5	mean.TOF	260.619589977221
NA	H19	NA	NA	3	water	None	ECA1135	C	6	mean.TOF	248.124401913876
NA	H19	NA	NA	3	water	None	ECA1132	C	7	mean.TOF	262.204433497537
NA	H19	NA	NA	3	water	None	ECA1132	C	8	mean.TOF	244.581761006289
NA	H19	NA	NA	3	water	None	ECA1133	C	9	mean.TOF	264.545722713864
NA	H19	NA	NA	3	water	None	N2	D	1	mean.TOF	226.459154929577
NA	H19	NA	NA	3	water	None	ECA1133	D	10	mean.TOF	252.231155778894
NA	H19	NA	NA	3	water	None	ECA1134	D	12	mean.TOF	264.779069767442
NA	H19	NA	NA	3	water	None	N2	D	2	mean.TOF	219.386524822695
NA	H19	NA	NA	3	water	None	CB4856	D	3	mean.TOF	239.28431372549
NA	H19	NA	NA	3	water	None	CB4856	D	4	mean.TOF	224.403560830861
NA	H19	NA	NA	3	water	None	ECA1135	D	5	mean.TOF	243.130555555556
NA	H19	NA	NA	3	water	None	ECA1135	D	6	mean.TOF	249.356459330144
NA	H19	NA	NA	3	water	None	ECA1132	D	7	mean.TOF	267.837270341207
NA	H19	NA	NA	3	water	None	ECA1132	D	8	mean.TOF	238.555825242718
NA	H19	NA	NA	3	water	None	ECA1133	D	9	mean.TOF	254.6699669967
NA	H19	NA	NA	3	water	None	ECA1133	E	10	mean.TOF	259.080895008606
NA	H19	NA	NA	3	water	None	ECA1134	E	11	mean.TOF	254.243362831858
NA	H19	NA	NA	3	water	None	ECA1134	E	12	mean.TOF	269.28664495114
NA	H19	NA	NA	3	water	None	N2	E	2	mean.TOF	227.928571428571
NA	H19	NA	NA	3	water	None	CB4856	E	3	mean.TOF	252.127272727273
NA	H19	NA	NA	3	water	None	CB4856	E	4	mean.TOF	237.806451612903
NA	H19	NA	NA	3	water	None	ECA1135	E	5	mean.TOF	235.411764705882
NA	H19	NA	NA	3	water	None	ECA1135	E	6	mean.TOF	256.297297297297
NA	H19	NA	NA	3	water	None	ECA1132	E	7	mean.TOF	264.103092783505
NA	H19	NA	NA	3	water	None	ECA1132	E	8	mean.TOF	241.368715083799
NA	H19	NA	NA	3	water	None	ECA1133	E	9	mean.TOF	266.388235294118
NA	H19	NA	NA	3	water	None	N2	F	1	mean.TOF	233.452873563218
NA	H19	NA	NA	3	water	None	ECA1133	F	10	mean.TOF	249.693989071038
NA	H19	NA	NA	3	water	None	ECA1134	F	11	mean.TOF	258.40097799511
NA	H19	NA	NA	3	water	None	ECA1134	F	12	mean.TOF	277.965
NA	H19	NA	NA	3	water	None	N2	F	2	mean.TOF	236.68345323741
NA	H19	NA	NA	3	water	None	CB4856	F	3	mean.TOF	243.48167539267
NA	H19	NA	NA	3	water	None	CB4856	F	4	mean.TOF	233.44204851752
NA	H19	NA	NA	3	water	None	ECA1135	F	5	mean.TOF	228.03807106599
NA	H19	NA	NA	3	water	None	ECA1135	F	6	mean.TOF	228.980099502488
NA	H19	NA	NA	3	water	None	ECA1132	F	7	mean.TOF	251.657289002558
NA	H19	NA	NA	3	water	None	ECA1133	F	9	mean.TOF	266.526096033403
NA	H19	NA	NA	3	water	None	N2	G	1	mean.TOF	224.274509803922
NA	H19	NA	NA	3	water	None	ECA1133	G	10	mean.TOF	252.35886214442
NA	H19	NA	NA	3	water	None	ECA1134	G	11	mean.TOF	263.718411552347
NA	H19	NA	NA	3	water	None	ECA1134	G	12	mean.TOF	269.2
NA	H19	NA	NA	3	water	None	N2	G	2	mean.TOF	226.469287469287
NA	H19	NA	NA	3	water	None	CB4856	G	3	mean.TOF	251.286096256684
NA	H19	NA	NA	3	water	None	ECA1135	G	5	mean.TOF	238.18313253012
NA	H19	NA	NA	3	water	None	ECA1135	G	6	mean.TOF	235.311557788945
NA	H19	NA	NA	3	water	None	ECA1132	G	7	mean.TOF	244.804147465438
NA	H19	NA	NA	3	water	None	ECA1132	G	8	mean.TOF	233.036231884058
NA	H19	NA	NA	3	water	None	ECA1133	G	9	mean.TOF	258.137767220903
NA	H19	NA	NA	4	bleomycin	water	N2	A	1	mean.TOF	92.4761904761905
NA	H19	NA	NA	4	bleomycin	water	ECA1133	A	10	mean.TOF	92.6367521367521
NA	H19	NA	NA	4	bleomycin	water	ECA1134	A	11	mean.TOF	86.8867924528302
NA	H19	NA	NA	4	bleomycin	water	ECA1134	A	12	mean.TOF	91.1442307692308
NA	H19	NA	NA	4	bleomycin	water	N2	A	2	mean.TOF	88.8767123287671
NA	H19	NA	NA	4	bleomycin	water	CB4856	A	3	mean.TOF	111.502109704641
NA	H19	NA	NA	4	bleomycin	water	CB4856	A	4	mean.TOF	103.8
NA	H19	NA	NA	4	bleomycin	water	ECA1135	A	5	mean.TOF	83.9328859060403
NA	H19	NA	NA	4	bleomycin	water	ECA1135	A	6	mean.TOF	95.9569892473118
NA	H19	NA	NA	4	bleomycin	water	ECA1132	A	7	mean.TOF	93.7835051546392
NA	H19	NA	NA	4	bleomycin	water	ECA1132	A	8	mean.TOF	85.7142857142857
NA	H19	NA	NA	4	bleomycin	water	ECA1133	A	9	mean.TOF	97.1548117154812
NA	H19	NA	NA	4	bleomycin	water	ECA1133	B	10	mean.TOF	96.73125
NA	H19	NA	NA	4	bleomycin	water	ECA1134	B	11	mean.TOF	87.8296529968454
NA	H19	NA	NA	4	bleomycin	water	ECA1134	B	12	mean.TOF	93.2619047619048
NA	H19	NA	NA	4	bleomycin	water	N2	B	2	mean.TOF	99.5555555555556
NA	H19	NA	NA	4	bleomycin	water	CB4856	B	4	mean.TOF	103.340163934426
NA	H19	NA	NA	4	bleomycin	water	ECA1135	B	5	mean.TOF	83.1901840490798
NA	H19	NA	NA	4	bleomycin	water	ECA1135	B	6	mean.TOF	86
NA	H19	NA	NA	4	bleomycin	water	ECA1132	B	7	mean.TOF	89.6666666666667
NA	H19	NA	NA	4	bleomycin	water	ECA1132	B	8	mean.TOF	88.2258064516129
NA	H19	NA	NA	4	bleomycin	water	ECA1133	B	9	mean.TOF	89.8324022346369
NA	H19	NA	NA	4	bleomycin	water	N2	C	1	mean.TOF	94.8591549295775
NA	H19	NA	NA	4	bleomycin	water	ECA1133	C	10	mean.TOF	91.0093457943925
NA	H19	NA	NA	4	bleomycin	water	ECA1134	C	11	mean.TOF	92.542750929368
NA	H19	NA	NA	4	bleomycin	water	ECA1134	C	12	mean.TOF	92.7786885245902
NA	H19	NA	NA	4	bleomycin	water	N2	C	2	mean.TOF	98.1851851851852
NA	H19	NA	NA	4	bleomycin	water	CB4856	C	3	mean.TOF	104.964980544747
NA	H19	NA	NA	4	bleomycin	water	CB4856	C	4	mean.TOF	103.479591836735
NA	H19	NA	NA	4	bleomycin	water	ECA1135	C	5	mean.TOF	94.125
NA	H19	NA	NA	4	bleomycin	water	ECA1135	C	6	mean.TOF	92.0263157894737
NA	H19	NA	NA	4	bleomycin	water	ECA1132	C	7	mean.TOF	92.5614035087719
NA	H19	NA	NA	4	bleomycin	water	ECA1132	C	8	mean.TOF	92.8265306122449
NA	H19	NA	NA	4	bleomycin	water	ECA1133	C	9	mean.TOF	91.7148288973384
NA	H19	NA	NA	4	bleomycin	water	N2	D	1	mean.TOF	84.5238095238095
NA	H19	NA	NA	4	bleomycin	water	ECA1133	D	10	mean.TOF	89.6542056074766
NA	H19	NA	NA	4	bleomycin	water	ECA1134	D	11	mean.TOF	93.7892156862745
NA	H19	NA	NA	4	bleomycin	water	ECA1134	D	12	mean.TOF	90.933110367893
NA	H19	NA	NA	4	bleomycin	water	N2	D	2	mean.TOF	91.2481751824817
NA	H19	NA	NA	4	bleomycin	water	CB4856	D	3	mean.TOF	108.847058823529
NA	H19	NA	NA	4	bleomycin	water	CB4856	D	4	mean.TOF	101.173553719008
NA	H19	NA	NA	4	bleomycin	water	ECA1135	D	5	mean.TOF	90.5535714285714
NA	H19	NA	NA	4	bleomycin	water	ECA1135	D	6	mean.TOF	83.5081967213115
NA	H19	NA	NA	4	bleomycin	water	ECA1132	D	7	mean.TOF	87.2592592592593
NA	H19	NA	NA	4	bleomycin	water	ECA1132	D	8	mean.TOF	100.44262295082
NA	H19	NA	NA	4	bleomycin	water	ECA1133	D	9	mean.TOF	92.0128205128205
NA	H19	NA	NA	4	bleomycin	water	N2	E	1	mean.TOF	88.7884615384615
NA	H19	NA	NA	4	bleomycin	water	ECA1133	E	10	mean.TOF	91.2874015748032
NA	H19	NA	NA	4	bleomycin	water	ECA1134	E	11	mean.TOF	88.4372623574145
NA	H19	NA	NA	4	bleomycin	water	ECA1134	E	12	mean.TOF	98.7948717948718
NA	H19	NA	NA	4	bleomycin	water	N2	E	2	mean.TOF	99.9787234042553
NA	H19	NA	NA	4	bleomycin	water	CB4856	E	3	mean.TOF	109.364055299539
NA	H19	NA	NA	4	bleomycin	water	CB4856	E	4	mean.TOF	106.765243902439
NA	H19	NA	NA	4	bleomycin	water	ECA1135	E	5	mean.TOF	86.9848484848485
NA	H19	NA	NA	4	bleomycin	water	ECA1135	E	6	mean.TOF	84.7643678160919
NA	H19	NA	NA	4	bleomycin	water	ECA1132	E	7	mean.TOF	83.7666666666667
NA	H19	NA	NA	4	bleomycin	water	ECA1132	E	8	mean.TOF	96.3571428571429
NA	H19	NA	NA	4	bleomycin	water	ECA1133	E	9	mean.TOF	93.8693693693694
NA	H19	NA	NA	4	bleomycin	water	N2	F	1	mean.TOF	99.1024096385542
NA	H19	NA	NA	4	bleomycin	water	ECA1133	F	10	mean.TOF	93.275092936803
NA	H19	NA	NA	4	bleomycin	water	ECA1134	F	11	mean.TOF	95.8928571428571
NA	H19	NA	NA	4	bleomycin	water	ECA1134	F	12	mean.TOF	84.9885931558935
NA	H19	NA	NA	4	bleomycin	water	N2	F	2	mean.TOF	119.210526315789
NA	H19	NA	NA	4	bleomycin	water	CB4856	F	3	mean.TOF	101.36546184739
NA	H19	NA	NA	4	bleomycin	water	CB4856	F	4	mean.TOF	112.4
NA	H19	NA	NA	4	bleomycin	water	ECA1135	F	6	mean.TOF	92.2909090909091
NA	H19	NA	NA	4	bleomycin	water	ECA1132	F	7	mean.TOF	93.1028037383178
NA	H19	NA	NA	4	bleomycin	water	ECA1132	F	8	mean.TOF	98.8387096774194
NA	H19	NA	NA	4	bleomycin	water	ECA1133	F	9	mean.TOF	89.9516129032258
NA	H19	NA	NA	4	bleomycin	water	N2	G	1	mean.TOF	88.248322147651
NA	H19	NA	NA	4	bleomycin	water	ECA1134	G	11	mean.TOF	91.147465437788
NA	H19	NA	NA	4	bleomycin	water	N2	G	2	mean.TOF	100.797101449275
NA	H19	NA	NA	4	bleomycin	water	CB4856	G	3	mean.TOF	98.5743243243243
NA	H19	NA	NA	4	bleomycin	water	CB4856	G	4	mean.TOF	102.142857142857
NA	H19	NA	NA	4	bleomycin	water	ECA1135	G	5	mean.TOF	92.5487804878049
NA	H19	NA	NA	4	bleomycin	water	ECA1135	G	6	mean.TOF	90.8666666666667
NA	H19	NA	NA	4	bleomycin	water	ECA1132	G	7	mean.TOF	101.194444444444
NA	H19	NA	NA	4	bleomycin	water	ECA1132	G	8	mean.TOF	86.9558823529412
NA	H19	NA	NA	4	bleomycin	water	ECA1133	G	9	mean.TOF	93.2142857142857
NA	H19	NA	NA	1	water	None	N2	A	1	q10.TOF	94
NA	H19	NA	NA	1	water	None	ECA1133	A	10	q10.TOF	86
NA	H19	NA	NA	1	water	None	ECA1134	A	11	q10.TOF	87.1
NA	H19	NA	NA	1	water	None	ECA1134	A	12	q10.TOF	76.9
NA	H19	NA	NA	1	water	None	N2	A	2	q10.TOF	99.4
NA	H19	NA	NA	1	water	None	CB4856	A	3	q10.TOF	85
NA	H19	NA	NA	1	water	None	CB4856	A	4	q10.TOF	88
NA	H19	NA	NA	1	water	None	ECA1135	A	5	q10.TOF	115.7
NA	H19	NA	NA	1	water	None	ECA1135	A	6	q10.TOF	108.3
NA	H19	NA	NA	1	water	None	ECA1132	A	7	q10.TOF	119
NA	H19	NA	NA	1	water	None	ECA1132	A	8	q10.TOF	128.2
NA	H19	NA	NA	1	water	None	ECA1133	A	9	q10.TOF	82.3
NA	H19	NA	NA	1	water	None	N2	B	1	q10.TOF	88.8
NA	H19	NA	NA	1	water	None	ECA1133	B	10	q10.TOF	90
NA	H19	NA	NA	1	water	None	ECA1134	B	11	q10.TOF	86
NA	H19	NA	NA	1	water	None	ECA1134	B	12	q10.TOF	85.4
NA	H19	NA	NA	1	water	None	N2	B	2	q10.TOF	96.2
NA	H19	NA	NA	1	water	None	CB4856	B	3	q10.TOF	105.5
NA	H19	NA	NA	1	water	None	CB4856	B	4	q10.TOF	87.6
NA	H19	NA	NA	1	water	None	ECA1135	B	5	q10.TOF	125
NA	H19	NA	NA	1	water	None	ECA1135	B	6	q10.TOF	115
NA	H19	NA	NA	1	water	None	ECA1132	B	7	q10.TOF	132.6
NA	H19	NA	NA	1	water	None	ECA1132	B	8	q10.TOF	131
NA	H19	NA	NA	1	water	None	ECA1133	B	9	q10.TOF	83
NA	H19	NA	NA	1	water	None	N2	C	1	q10.TOF	106.8
NA	H19	NA	NA	1	water	None	ECA1133	C	10	q10.TOF	81.1
NA	H19	NA	NA	1	water	None	ECA1134	C	11	q10.TOF	99.8
NA	H19	NA	NA	1	water	None	ECA1134	C	12	q10.TOF	97
NA	H19	NA	NA	1	water	None	N2	C	2	q10.TOF	98.6
NA	H19	NA	NA	1	water	None	CB4856	C	3	q10.TOF	90.7
NA	H19	NA	NA	1	water	None	CB4856	C	4	q10.TOF	87.9
NA	H19	NA	NA	1	water	None	ECA1135	C	5	q10.TOF	109.8
NA	H19	NA	NA	1	water	None	ECA1135	C	6	q10.TOF	105.6
NA	H19	NA	NA	1	water	None	ECA1132	C	7	q10.TOF	118.4
NA	H19	NA	NA	1	water	None	ECA1132	C	8	q10.TOF	97
NA	H19	NA	NA	1	water	None	ECA1133	C	9	q10.TOF	81
NA	H19	NA	NA	1	water	None	N2	D	1	q10.TOF	94.7
NA	H19	NA	NA	1	water	None	ECA1133	D	10	q10.TOF	104
NA	H19	NA	NA	1	water	None	ECA1134	D	11	q10.TOF	92.4
NA	H19	NA	NA	1	water	None	ECA1134	D	12	q10.TOF	88
NA	H19	NA	NA	1	water	None	N2	D	2	q10.TOF	98
NA	H19	NA	NA	1	water	None	CB4856	D	3	q10.TOF	96.5
NA	H19	NA	NA	1	water	None	CB4856	D	4	q10.TOF	94
NA	H19	NA	NA	1	water	None	ECA1135	D	5	q10.TOF	110
NA	H19	NA	NA	1	water	None	ECA1135	D	6	q10.TOF	106.8
NA	H19	NA	NA	1	water	None	ECA1132	D	7	q10.TOF	132
NA	H19	NA	NA	1	water	None	ECA1132	D	8	q10.TOF	134.8
NA	H19	NA	NA	1	water	None	ECA1133	D	9	q10.TOF	89
NA	H19	NA	NA	1	water	None	N2	E	1	q10.TOF	93.4
NA	H19	NA	NA	1	water	None	ECA1133	E	10	q10.TOF	105.8
NA	H19	NA	NA	1	water	None	ECA1134	E	11	q10.TOF	86.9
NA	H19	NA	NA	1	water	None	ECA1134	E	12	q10.TOF	83
NA	H19	NA	NA	1	water	None	N2	E	2	q10.TOF	95
NA	H19	NA	NA	1	water	None	CB4856	E	3	q10.TOF	112.9
NA	H19	NA	NA	1	water	None	CB4856	E	4	q10.TOF	81
NA	H19	NA	NA	1	water	None	ECA1135	E	5	q10.TOF	121
NA	H19	NA	NA	1	water	None	ECA1135	E	6	q10.TOF	122.8
NA	H19	NA	NA	1	water	None	ECA1132	E	7	q10.TOF	117.1
NA	H19	NA	NA	1	water	None	ECA1132	E	8	q10.TOF	123.4
NA	H19	NA	NA	1	water	None	ECA1133	E	9	q10.TOF	83.3
NA	H19	NA	NA	1	water	None	N2	F	1	q10.TOF	107.8
NA	H19	NA	NA	1	water	None	ECA1133	F	10	q10.TOF	98
NA	H19	NA	NA	1	water	None	ECA1134	F	11	q10.TOF	82
NA	H19	NA	NA	1	water	None	ECA1134	F	12	q10.TOF	77
NA	H19	NA	NA	1	water	None	N2	F	2	q10.TOF	97.2
NA	H19	NA	NA	1	water	None	CB4856	F	3	q10.TOF	110.2
NA	H19	NA	NA	1	water	None	CB4856	F	4	q10.TOF	88.6
NA	H19	NA	NA	1	water	None	ECA1135	F	5	q10.TOF	117.4
NA	H19	NA	NA	1	water	None	ECA1135	F	6	q10.TOF	122
NA	H19	NA	NA	1	water	None	ECA1132	F	7	q10.TOF	131.2
NA	H19	NA	NA	1	water	None	ECA1132	F	8	q10.TOF	109
NA	H19	NA	NA	1	water	None	ECA1133	F	9	q10.TOF	81
NA	H19	NA	NA	1	water	None	N2	G	1	q10.TOF	97.5
NA	H19	NA	NA	1	water	None	ECA1133	G	10	q10.TOF	82.9
NA	H19	NA	NA	1	water	None	ECA1134	G	11	q10.TOF	97
NA	H19	NA	NA	1	water	None	ECA1134	G	12	q10.TOF	107.8
NA	H19	NA	NA	1	water	None	N2	G	2	q10.TOF	98.6
NA	H19	NA	NA	1	water	None	CB4856	G	3	q10.TOF	92.8
NA	H19	NA	NA	1	water	None	CB4856	G	4	q10.TOF	97
NA	H19	NA	NA	1	water	None	ECA1135	G	5	q10.TOF	117
NA	H19	NA	NA	1	water	None	ECA1135	G	6	q10.TOF	112
NA	H19	NA	NA	1	water	None	ECA1132	G	7	q10.TOF	137.6
NA	H19	NA	NA	1	water	None	ECA1132	G	8	q10.TOF	102
NA	H19	NA	NA	1	water	None	ECA1133	G	9	q10.TOF	86
NA	H19	NA	NA	2	bleomycin	water	N2	A	1	q10.TOF	66
NA	H19	NA	NA	2	bleomycin	water	ECA1133	A	10	q10.TOF	69
NA	H19	NA	NA	2	bleomycin	water	ECA1134	A	11	q10.TOF	69
NA	H19	NA	NA	2	bleomycin	water	ECA1134	A	12	q10.TOF	70
NA	H19	NA	NA	2	bleomycin	water	N2	A	2	q10.TOF	65
NA	H19	NA	NA	2	bleomycin	water	CB4856	A	3	q10.TOF	71.5
NA	H19	NA	NA	2	bleomycin	water	ECA1135	A	5	q10.TOF	66.4
NA	H19	NA	NA	2	bleomycin	water	ECA1135	A	6	q10.TOF	64
NA	H19	NA	NA	2	bleomycin	water	ECA1132	A	7	q10.TOF	66.8
NA	H19	NA	NA	2	bleomycin	water	ECA1132	A	8	q10.TOF	67
NA	H19	NA	NA	2	bleomycin	water	ECA1133	A	9	q10.TOF	69.2
NA	H19	NA	NA	2	bleomycin	water	N2	B	1	q10.TOF	65.8
NA	H19	NA	NA	2	bleomycin	water	ECA1133	B	10	q10.TOF	69.5
NA	H19	NA	NA	2	bleomycin	water	ECA1134	B	11	q10.TOF	70
NA	H19	NA	NA	2	bleomycin	water	CB4856	B	3	q10.TOF	71
NA	H19	NA	NA	2	bleomycin	water	CB4856	B	4	q10.TOF	72
NA	H19	NA	NA	2	bleomycin	water	ECA1135	B	5	q10.TOF	64
NA	H19	NA	NA	2	bleomycin	water	ECA1135	B	6	q10.TOF	64
NA	H19	NA	NA	2	bleomycin	water	ECA1132	B	8	q10.TOF	63
NA	H19	NA	NA	2	bleomycin	water	ECA1133	B	9	q10.TOF	68.7
NA	H19	NA	NA	2	bleomycin	water	N2	C	1	q10.TOF	62.5
NA	H19	NA	NA	2	bleomycin	water	ECA1133	C	10	q10.TOF	69
NA	H19	NA	NA	2	bleomycin	water	ECA1134	C	11	q10.TOF	71
NA	H19	NA	NA	2	bleomycin	water	ECA1134	C	12	q10.TOF	68
NA	H19	NA	NA	2	bleomycin	water	N2	C	2	q10.TOF	66
NA	H19	NA	NA	2	bleomycin	water	CB4856	C	3	q10.TOF	72
NA	H19	NA	NA	2	bleomycin	water	CB4856	C	4	q10.TOF	72
NA	H19	NA	NA	2	bleomycin	water	ECA1135	C	5	q10.TOF	64
NA	H19	NA	NA	2	bleomycin	water	ECA1135	C	6	q10.TOF	66
NA	H19	NA	NA	2	bleomycin	water	ECA1132	C	7	q10.TOF	66.7
NA	H19	NA	NA	2	bleomycin	water	ECA1132	C	8	q10.TOF	65
NA	H19	NA	NA	2	bleomycin	water	ECA1133	C	9	q10.TOF	68
NA	H19	NA	NA	2	bleomycin	water	N2	D	1	q10.TOF	65.9
NA	H19	NA	NA	2	bleomycin	water	ECA1133	D	10	q10.TOF	68.6
NA	H19	NA	NA	2	bleomycin	water	ECA1134	D	12	q10.TOF	69.9
NA	H19	NA	NA	2	bleomycin	water	N2	D	2	q10.TOF	65
NA	H19	NA	NA	2	bleomycin	water	CB4856	D	3	q10.TOF	73.2
NA	H19	NA	NA	2	bleomycin	water	CB4856	D	4	q10.TOF	70
NA	H19	NA	NA	2	bleomycin	water	ECA1135	D	5	q10.TOF	63.4
NA	H19	NA	NA	2	bleomycin	water	ECA1135	D	6	q10.TOF	63.3
NA	H19	NA	NA	2	bleomycin	water	ECA1132	D	7	q10.TOF	64
NA	H19	NA	NA	2	bleomycin	water	ECA1132	D	8	q10.TOF	67.6
NA	H19	NA	NA	2	bleomycin	water	ECA1133	D	9	q10.TOF	70
NA	H19	NA	NA	2	bleomycin	water	N2	E	1	q10.TOF	64
NA	H19	NA	NA	2	bleomycin	water	ECA1133	E	10	q10.TOF	69
NA	H19	NA	NA	2	bleomycin	water	ECA1134	E	11	q10.TOF	68.3
NA	H19	NA	NA	2	bleomycin	water	ECA1134	E	12	q10.TOF	70
NA	H19	NA	NA	2	bleomycin	water	N2	E	2	q10.TOF	63.1
NA	H19	NA	NA	2	bleomycin	water	CB4856	E	3	q10.TOF	73
NA	H19	NA	NA	2	bleomycin	water	CB4856	E	4	q10.TOF	73.4
NA	H19	NA	NA	2	bleomycin	water	ECA1135	E	5	q10.TOF	64.7
NA	H19	NA	NA	2	bleomycin	water	ECA1135	E	6	q10.TOF	63
NA	H19	NA	NA	2	bleomycin	water	ECA1132	E	7	q10.TOF	66
NA	H19	NA	NA	2	bleomycin	water	ECA1132	E	8	q10.TOF	65.9
NA	H19	NA	NA	2	bleomycin	water	ECA1133	E	9	q10.TOF	69
NA	H19	NA	NA	2	bleomycin	water	N2	F	1	q10.TOF	64.1
NA	H19	NA	NA	2	bleomycin	water	ECA1133	F	10	q10.TOF	70.6
NA	H19	NA	NA	2	bleomycin	water	ECA1134	F	11	q10.TOF	71
NA	H19	NA	NA	2	bleomycin	water	ECA1134	F	12	q10.TOF	70
NA	H19	NA	NA	2	bleomycin	water	N2	F	2	q10.TOF	66.2
NA	H19	NA	NA	2	bleomycin	water	CB4856	F	3	q10.TOF	71
NA	H19	NA	NA	2	bleomycin	water	CB4856	F	4	q10.TOF	72
NA	H19	NA	NA	2	bleomycin	water	ECA1135	F	5	q10.TOF	64
NA	H19	NA	NA	2	bleomycin	water	ECA1135	F	6	q10.TOF	63.2
NA	H19	NA	NA	2	bleomycin	water	ECA1132	F	7	q10.TOF	66
NA	H19	NA	NA	2	bleomycin	water	ECA1132	F	8	q10.TOF	64
NA	H19	NA	NA	2	bleomycin	water	ECA1133	F	9	q10.TOF	67
NA	H19	NA	NA	2	bleomycin	water	N2	G	1	q10.TOF	64
NA	H19	NA	NA	2	bleomycin	water	ECA1133	G	10	q10.TOF	70
NA	H19	NA	NA	2	bleomycin	water	ECA1134	G	11	q10.TOF	71.5
NA	H19	NA	NA	2	bleomycin	water	N2	G	2	q10.TOF	65
NA	H19	NA	NA	2	bleomycin	water	CB4856	G	3	q10.TOF	71
NA	H19	NA	NA	2	bleomycin	water	ECA1135	G	5	q10.TOF	64
NA	H19	NA	NA	2	bleomycin	water	ECA1135	G	6	q10.TOF	66.3
NA	H19	NA	NA	2	bleomycin	water	ECA1132	G	7	q10.TOF	64.6
NA	H19	NA	NA	2	bleomycin	water	ECA1132	G	8	q10.TOF	66
NA	H19	NA	NA	2	bleomycin	water	ECA1133	G	9	q10.TOF	69
NA	H19	NA	NA	3	water	None	N2	A	1	q10.TOF	107
NA	H19	NA	NA	3	water	None	ECA1133	A	10	q10.TOF	81
NA	H19	NA	NA	3	water	None	ECA1134	A	11	q10.TOF	93
NA	H19	NA	NA	3	water	None	ECA1134	A	12	q10.TOF	77
NA	H19	NA	NA	3	water	None	N2	A	2	q10.TOF	116.2
NA	H19	NA	NA	3	water	None	CB4856	A	3	q10.TOF	96.9
NA	H19	NA	NA	3	water	None	ECA1135	A	5	q10.TOF	116
NA	H19	NA	NA	3	water	None	ECA1135	A	6	q10.TOF	116.7
NA	H19	NA	NA	3	water	None	ECA1132	A	7	q10.TOF	127.2
NA	H19	NA	NA	3	water	None	ECA1132	A	8	q10.TOF	115.4
NA	H19	NA	NA	3	water	None	ECA1133	A	9	q10.TOF	77.7
NA	H19	NA	NA	3	water	None	N2	B	1	q10.TOF	121.6
NA	H19	NA	NA	3	water	None	ECA1133	B	10	q10.TOF	94
NA	H19	NA	NA	3	water	None	ECA1134	B	11	q10.TOF	86.6
NA	H19	NA	NA	3	water	None	ECA1134	B	12	q10.TOF	96.6
NA	H19	NA	NA	3	water	None	CB4856	B	3	q10.TOF	93
NA	H19	NA	NA	3	water	None	CB4856	B	4	q10.TOF	100
NA	H19	NA	NA	3	water	None	ECA1135	B	5	q10.TOF	112
NA	H19	NA	NA	3	water	None	ECA1132	B	7	q10.TOF	112
NA	H19	NA	NA	3	water	None	ECA1133	B	9	q10.TOF	102.6
NA	H19	NA	NA	3	water	None	N2	C	1	q10.TOF	112.2
NA	H19	NA	NA	3	water	None	ECA1133	C	10	q10.TOF	116.8
NA	H19	NA	NA	3	water	None	ECA1134	C	11	q10.TOF	117
NA	H19	NA	NA	3	water	None	ECA1134	C	12	q10.TOF	96.1
NA	H19	NA	NA	3	water	None	N2	C	2	q10.TOF	107.5
NA	H19	NA	NA	3	water	None	CB4856	C	3	q10.TOF	93.4
NA	H19	NA	NA	3	water	None	CB4856	C	4	q10.TOF	98.7
NA	H19	NA	NA	3	water	None	ECA1135	C	5	q10.TOF	116.6
NA	H19	NA	NA	3	water	None	ECA1135	C	6	q10.TOF	123.7
NA	H19	NA	NA	3	water	None	ECA1132	C	7	q10.TOF	133
NA	H19	NA	NA	3	water	None	ECA1132	C	8	q10.TOF	119.7
NA	H19	NA	NA	3	water	None	ECA1133	C	9	q10.TOF	79
NA	H19	NA	NA	3	water	None	N2	D	1	q10.TOF	103.4
NA	H19	NA	NA	3	water	None	ECA1133	D	10	q10.TOF	90.6
NA	H19	NA	NA	3	water	None	ECA1134	D	11	q10.TOF	114
NA	H19	NA	NA	3	water	None	ECA1134	D	12	q10.TOF	113.5
NA	H19	NA	NA	3	water	None	N2	D	2	q10.TOF	101.1
NA	H19	NA	NA	3	water	None	CB4856	D	3	q10.TOF	94.9
NA	H19	NA	NA	3	water	None	CB4856	D	4	q10.TOF	102.6
NA	H19	NA	NA	3	water	None	ECA1135	D	5	q10.TOF	110
NA	H19	NA	NA	3	water	None	ECA1135	D	6	q10.TOF	130.7
NA	H19	NA	NA	3	water	None	ECA1132	D	7	q10.TOF	134
NA	H19	NA	NA	3	water	None	ECA1132	D	8	q10.TOF	109.1
NA	H19	NA	NA	3	water	None	ECA1133	D	9	q10.TOF	108
NA	H19	NA	NA	3	water	None	N2	E	1	q10.TOF	120
NA	H19	NA	NA	3	water	None	ECA1133	E	10	q10.TOF	104
NA	H19	NA	NA	3	water	None	ECA1134	E	11	q10.TOF	118.2
NA	H19	NA	NA	3	water	None	ECA1134	E	12	q10.TOF	107
NA	H19	NA	NA	3	water	None	N2	E	2	q10.TOF	116.7
NA	H19	NA	NA	3	water	None	CB4856	E	4	q10.TOF	93
NA	H19	NA	NA	3	water	None	ECA1135	E	5	q10.TOF	110.6
NA	H19	NA	NA	3	water	None	ECA1135	E	6	q10.TOF	126.2
NA	H19	NA	NA	3	water	None	ECA1132	E	7	q10.TOF	130
NA	H19	NA	NA	3	water	None	ECA1132	E	8	q10.TOF	128
NA	H19	NA	NA	3	water	None	ECA1133	E	9	q10.TOF	96
NA	H19	NA	NA	3	water	None	N2	F	1	q10.TOF	103
NA	H19	NA	NA	3	water	None	ECA1133	F	10	q10.TOF	109
NA	H19	NA	NA	3	water	None	ECA1134	F	11	q10.TOF	119.8
NA	H19	NA	NA	3	water	None	ECA1134	F	12	q10.TOF	123
NA	H19	NA	NA	3	water	None	N2	F	2	q10.TOF	118
NA	H19	NA	NA	3	water	None	CB4856	F	3	q10.TOF	115.1
NA	H19	NA	NA	3	water	None	CB4856	F	4	q10.TOF	105
NA	H19	NA	NA	3	water	None	ECA1135	F	5	q10.TOF	129
NA	H19	NA	NA	3	water	None	ECA1135	F	6	q10.TOF	129
NA	H19	NA	NA	3	water	None	ECA1132	F	7	q10.TOF	131
NA	H19	NA	NA	3	water	None	ECA1133	F	9	q10.TOF	111.8
NA	H19	NA	NA	3	water	None	N2	G	1	q10.TOF	101.7
NA	H19	NA	NA	3	water	None	ECA1133	G	10	q10.TOF	112
NA	H19	NA	NA	3	water	None	ECA1134	G	11	q10.TOF	89.4
NA	H19	NA	NA	3	water	None	ECA1134	G	12	q10.TOF	87.9
NA	H19	NA	NA	3	water	None	N2	G	2	q10.TOF	108.6
NA	H19	NA	NA	3	water	None	CB4856	G	3	q10.TOF	115.3
NA	H19	NA	NA	3	water	None	ECA1135	G	5	q10.TOF	111
NA	H19	NA	NA	3	water	None	ECA1135	G	6	q10.TOF	116.4
NA	H19	NA	NA	3	water	None	ECA1132	G	7	q10.TOF	124.9
NA	H19	NA	NA	3	water	None	ECA1132	G	8	q10.TOF	121.5
NA	H19	NA	NA	3	water	None	ECA1133	G	9	q10.TOF	107
NA	H19	NA	NA	4	bleomycin	water	N2	A	1	q10.TOF	64.3
NA	H19	NA	NA	4	bleomycin	water	ECA1133	A	10	q10.TOF	69
NA	H19	NA	NA	4	bleomycin	water	ECA1134	A	11	q10.TOF	69
NA	H19	NA	NA	4	bleomycin	water	ECA1134	A	12	q10.TOF	70
NA	H19	NA	NA	4	bleomycin	water	N2	A	2	q10.TOF	62
NA	H19	NA	NA	4	bleomycin	water	CB4856	A	3	q10.TOF	71
NA	H19	NA	NA	4	bleomycin	water	CB4856	A	4	q10.TOF	74
NA	H19	NA	NA	4	bleomycin	water	ECA1135	A	5	q10.TOF	64
NA	H19	NA	NA	4	bleomycin	water	ECA1135	A	6	q10.TOF	63.2
NA	H19	NA	NA	4	bleomycin	water	ECA1132	A	7	q10.TOF	66
NA	H19	NA	NA	4	bleomycin	water	ECA1133	A	9	q10.TOF	69.8
NA	H19	NA	NA	4	bleomycin	water	N2	B	1	q10.TOF	68.3
NA	H19	NA	NA	4	bleomycin	water	ECA1133	B	10	q10.TOF	70
NA	H19	NA	NA	4	bleomycin	water	ECA1134	B	11	q10.TOF	68.6
NA	H19	NA	NA	4	bleomycin	water	ECA1134	B	12	q10.TOF	71
NA	H19	NA	NA	4	bleomycin	water	N2	B	2	q10.TOF	66.1
NA	H19	NA	NA	4	bleomycin	water	CB4856	B	3	q10.TOF	67.8
NA	H19	NA	NA	4	bleomycin	water	CB4856	B	4	q10.TOF	68
NA	H19	NA	NA	4	bleomycin	water	ECA1135	B	5	q10.TOF	64
NA	H19	NA	NA	4	bleomycin	water	ECA1135	B	6	q10.TOF	65.9
NA	H19	NA	NA	4	bleomycin	water	ECA1132	B	7	q10.TOF	68
NA	H19	NA	NA	4	bleomycin	water	ECA1132	B	8	q10.TOF	66
NA	H19	NA	NA	4	bleomycin	water	N2	C	1	q10.TOF	66
NA	H19	NA	NA	4	bleomycin	water	ECA1133	C	10	q10.TOF	68
NA	H19	NA	NA	4	bleomycin	water	ECA1134	C	11	q10.TOF	68.8
NA	H19	NA	NA	4	bleomycin	water	ECA1134	C	12	q10.TOF	70
NA	H19	NA	NA	4	bleomycin	water	N2	C	2	q10.TOF	62
NA	H19	NA	NA	4	bleomycin	water	CB4856	C	3	q10.TOF	70
NA	H19	NA	NA	4	bleomycin	water	CB4856	C	4	q10.TOF	67
NA	H19	NA	NA	4	bleomycin	water	ECA1135	C	5	q10.TOF	65
NA	H19	NA	NA	4	bleomycin	water	ECA1135	C	6	q10.TOF	63.1
NA	H19	NA	NA	4	bleomycin	water	ECA1132	C	7	q10.TOF	66
NA	H19	NA	NA	4	bleomycin	water	ECA1132	C	8	q10.TOF	67.4
NA	H19	NA	NA	4	bleomycin	water	ECA1133	C	9	q10.TOF	68.2
NA	H19	NA	NA	4	bleomycin	water	N2	D	1	q10.TOF	63.2
NA	H19	NA	NA	4	bleomycin	water	ECA1133	D	10	q10.TOF	67
NA	H19	NA	NA	4	bleomycin	water	ECA1134	D	11	q10.TOF	69.3
NA	H19	NA	NA	4	bleomycin	water	ECA1134	D	12	q10.TOF	72
NA	H19	NA	NA	4	bleomycin	water	N2	D	2	q10.TOF	65
NA	H19	NA	NA	4	bleomycin	water	CB4856	D	3	q10.TOF	68
NA	H19	NA	NA	4	bleomycin	water	CB4856	D	4	q10.TOF	71
NA	H19	NA	NA	4	bleomycin	water	ECA1135	D	5	q10.TOF	66.5
NA	H19	NA	NA	4	bleomycin	water	ECA1135	D	6	q10.TOF	63
NA	H19	NA	NA	4	bleomycin	water	ECA1132	D	7	q10.TOF	64
NA	H19	NA	NA	4	bleomycin	water	ECA1132	D	8	q10.TOF	64
NA	H19	NA	NA	4	bleomycin	water	ECA1133	D	9	q10.TOF	71
NA	H19	NA	NA	4	bleomycin	water	N2	E	1	q10.TOF	64
NA	H19	NA	NA	4	bleomycin	water	ECA1133	E	10	q10.TOF	70
NA	H19	NA	NA	4	bleomycin	water	ECA1134	E	11	q10.TOF	69
NA	H19	NA	NA	4	bleomycin	water	ECA1134	E	12	q10.TOF	69.4
NA	H19	NA	NA	4	bleomycin	water	N2	E	2	q10.TOF	66.6
NA	H19	NA	NA	4	bleomycin	water	CB4856	E	3	q10.TOF	71
NA	H19	NA	NA	4	bleomycin	water	CB4856	E	4	q10.TOF	68.7
NA	H19	NA	NA	4	bleomycin	water	ECA1135	E	5	q10.TOF	65.5
NA	H19	NA	NA	4	bleomycin	water	ECA1135	E	6	q10.TOF	62
NA	H19	NA	NA	4	bleomycin	water	ECA1132	E	7	q10.TOF	64
NA	H19	NA	NA	4	bleomycin	water	ECA1132	E	8	q10.TOF	66
NA	H19	NA	NA	4	bleomycin	water	ECA1133	E	9	q10.TOF	69
NA	H19	NA	NA	4	bleomycin	water	N2	F	1	q10.TOF	64
NA	H19	NA	NA	4	bleomycin	water	ECA1133	F	10	q10.TOF	70
NA	H19	NA	NA	4	bleomycin	water	ECA1134	F	11	q10.TOF	71.1
NA	H19	NA	NA	4	bleomycin	water	ECA1134	F	12	q10.TOF	71.2
NA	H19	NA	NA	4	bleomycin	water	N2	F	2	q10.TOF	68.4
NA	H19	NA	NA	4	bleomycin	water	CB4856	F	3	q10.TOF	69
NA	H19	NA	NA	4	bleomycin	water	CB4856	F	4	q10.TOF	70
NA	H19	NA	NA	4	bleomycin	water	ECA1135	F	6	q10.TOF	66
NA	H19	NA	NA	4	bleomycin	water	ECA1132	F	7	q10.TOF	65
NA	H19	NA	NA	4	bleomycin	water	ECA1132	F	8	q10.TOF	66
NA	H19	NA	NA	4	bleomycin	water	N2	G	1	q10.TOF	64
NA	H19	NA	NA	4	bleomycin	water	ECA1133	G	10	q10.TOF	68
NA	H19	NA	NA	4	bleomycin	water	ECA1134	G	11	q10.TOF	70
NA	H19	NA	NA	4	bleomycin	water	ECA1134	G	12	q10.TOF	67
NA	H19	NA	NA	4	bleomycin	water	N2	G	2	q10.TOF	66.8
NA	H19	NA	NA	4	bleomycin	water	CB4856	G	3	q10.TOF	67
NA	H19	NA	NA	4	bleomycin	water	CB4856	G	4	q10.TOF	69
NA	H19	NA	NA	4	bleomycin	water	ECA1135	G	5	q10.TOF	63.1
NA	H19	NA	NA	4	bleomycin	water	ECA1135	G	6	q10.TOF	68
NA	H19	NA	NA	4	bleomycin	water	ECA1132	G	7	q10.TOF	68
NA	H19	NA	NA	4	bleomycin	water	ECA1132	G	8	q10.TOF	68
NA	H19	NA	NA	4	bleomycin	water	ECA1133	G	9	q10.TOF	69
NA	H19	NA	NA	1	water	None	N2	A	1	q25.TOF	125
NA	H19	NA	NA	1	water	None	ECA1133	A	10	q25.TOF	160
NA	H19	NA	NA	1	water	None	ECA1134	A	11	q25.TOF	151
NA	H19	NA	NA	1	water	None	N2	A	2	q25.TOF	142
NA	H19	NA	NA	1	water	None	CB4856	A	3	q25.TOF	125.25
NA	H19	NA	NA	1	water	None	CB4856	A	4	q25.TOF	142.75
NA	H19	NA	NA	1	water	None	ECA1135	A	5	q25.TOF	158
NA	H19	NA	NA	1	water	None	ECA1135	A	6	q25.TOF	150.75
NA	H19	NA	NA	1	water	None	ECA1132	A	7	q25.TOF	170.5
NA	H19	NA	NA	1	water	None	ECA1132	A	8	q25.TOF	188.5
NA	H19	NA	NA	1	water	None	ECA1133	A	9	q25.TOF	184.75
NA	H19	NA	NA	1	water	None	N2	B	1	q25.TOF	136
NA	H19	NA	NA	1	water	None	ECA1133	B	10	q25.TOF	164
NA	H19	NA	NA	1	water	None	ECA1134	B	11	q25.TOF	149
NA	H19	NA	NA	1	water	None	ECA1134	B	12	q25.TOF	149
NA	H19	NA	NA	1	water	None	N2	B	2	q25.TOF	162
NA	H19	NA	NA	1	water	None	CB4856	B	3	q25.TOF	155.5
NA	H19	NA	NA	1	water	None	CB4856	B	4	q25.TOF	134
NA	H19	NA	NA	1	water	None	ECA1135	B	5	q25.TOF	172
NA	H19	NA	NA	1	water	None	ECA1135	B	6	q25.TOF	166.5
NA	H19	NA	NA	1	water	None	ECA1132	B	7	q25.TOF	173
NA	H19	NA	NA	1	water	None	ECA1132	B	8	q25.TOF	189
NA	H19	NA	NA	1	water	None	N2	C	1	q25.TOF	146
NA	H19	NA	NA	1	water	None	ECA1133	C	10	q25.TOF	149.25
NA	H19	NA	NA	1	water	None	ECA1134	C	11	q25.TOF	152
NA	H19	NA	NA	1	water	None	ECA1134	C	12	q25.TOF	147.25
NA	H19	NA	NA	1	water	None	N2	C	2	q25.TOF	144
NA	H19	NA	NA	1	water	None	CB4856	C	3	q25.TOF	158
NA	H19	NA	NA	1	water	None	CB4856	C	4	q25.TOF	123.5
NA	H19	NA	NA	1	water	None	ECA1135	C	5	q25.TOF	160
NA	H19	NA	NA	1	water	None	ECA1135	C	6	q25.TOF	154
NA	H19	NA	NA	1	water	None	ECA1132	C	7	q25.TOF	172.5
NA	H19	NA	NA	1	water	None	ECA1132	C	8	q25.TOF	143
NA	H19	NA	NA	1	water	None	ECA1133	C	9	q25.TOF	148
NA	H19	NA	NA	1	water	None	N2	D	1	q25.TOF	127
NA	H19	NA	NA	1	water	None	ECA1133	D	10	q25.TOF	170
NA	H19	NA	NA	1	water	None	ECA1134	D	11	q25.TOF	160.25
NA	H19	NA	NA	1	water	None	ECA1134	D	12	q25.TOF	157.5
NA	H19	NA	NA	1	water	None	N2	D	2	q25.TOF	138
NA	H19	NA	NA	1	water	None	CB4856	D	3	q25.TOF	152
NA	H19	NA	NA	1	water	None	CB4856	D	4	q25.TOF	143
NA	H19	NA	NA	1	water	None	ECA1135	D	5	q25.TOF	162
NA	H19	NA	NA	1	water	None	ECA1135	D	6	q25.TOF	153
NA	H19	NA	NA	1	water	None	ECA1132	D	7	q25.TOF	195.25
NA	H19	NA	NA	1	water	None	ECA1132	D	8	q25.TOF	194.5
NA	H19	NA	NA	1	water	None	ECA1133	D	9	q25.TOF	168
NA	H19	NA	NA	1	water	None	N2	E	1	q25.TOF	132
NA	H19	NA	NA	1	water	None	ECA1133	E	10	q25.TOF	167.25
NA	H19	NA	NA	1	water	None	ECA1134	E	11	q25.TOF	170.75
NA	H19	NA	NA	1	water	None	ECA1134	E	12	q25.TOF	162.75
NA	H19	NA	NA	1	water	None	N2	E	2	q25.TOF	134.75
NA	H19	NA	NA	1	water	None	CB4856	E	3	q25.TOF	173.25
NA	H19	NA	NA	1	water	None	CB4856	E	4	q25.TOF	126
NA	H19	NA	NA	1	water	None	ECA1135	E	5	q25.TOF	175
NA	H19	NA	NA	1	water	None	ECA1135	E	6	q25.TOF	169
NA	H19	NA	NA	1	water	None	ECA1132	E	7	q25.TOF	177.25
NA	H19	NA	NA	1	water	None	ECA1132	E	8	q25.TOF	171
NA	H19	NA	NA	1	water	None	ECA1133	E	9	q25.TOF	149.75
NA	H19	NA	NA	1	water	None	N2	F	1	q25.TOF	155
NA	H19	NA	NA	1	water	None	ECA1133	F	10	q25.TOF	158
NA	H19	NA	NA	1	water	None	ECA1134	F	11	q25.TOF	142
NA	H19	NA	NA	1	water	None	ECA1134	F	12	q25.TOF	134.25
NA	H19	NA	NA	1	water	None	N2	F	2	q25.TOF	142
NA	H19	NA	NA	1	water	None	CB4856	F	4	q25.TOF	155
NA	H19	NA	NA	1	water	None	ECA1135	F	5	q25.TOF	163.5
NA	H19	NA	NA	1	water	None	ECA1135	F	6	q25.TOF	171
NA	H19	NA	NA	1	water	None	ECA1132	F	7	q25.TOF	176
NA	H19	NA	NA	1	water	None	ECA1132	F	8	q25.TOF	158.5
NA	H19	NA	NA	1	water	None	ECA1133	F	9	q25.TOF	142
NA	H19	NA	NA	1	water	None	N2	G	1	q25.TOF	134.5
NA	H19	NA	NA	1	water	None	ECA1133	G	10	q25.TOF	167
NA	H19	NA	NA	1	water	None	ECA1134	G	11	q25.TOF	148.75
NA	H19	NA	NA	1	water	None	ECA1134	G	12	q25.TOF	164.5
NA	H19	NA	NA	1	water	None	N2	G	2	q25.TOF	142
NA	H19	NA	NA	1	water	None	CB4856	G	3	q25.TOF	146.5
NA	H19	NA	NA	1	water	None	CB4856	G	4	q25.TOF	141
NA	H19	NA	NA	1	water	None	ECA1135	G	5	q25.TOF	178.5
NA	H19	NA	NA	1	water	None	ECA1135	G	6	q25.TOF	160.75
NA	H19	NA	NA	1	water	None	ECA1132	G	7	q25.TOF	189.5
NA	H19	NA	NA	1	water	None	ECA1132	G	8	q25.TOF	139
NA	H19	NA	NA	1	water	None	ECA1133	G	9	q25.TOF	145
NA	H19	NA	NA	2	bleomycin	water	N2	A	1	q25.TOF	71.25
NA	H19	NA	NA	2	bleomycin	water	ECA1133	A	10	q25.TOF	76.25
NA	H19	NA	NA	2	bleomycin	water	ECA1134	A	11	q25.TOF	78
NA	H19	NA	NA	2	bleomycin	water	ECA1134	A	12	q25.TOF	77
NA	H19	NA	NA	2	bleomycin	water	N2	A	2	q25.TOF	66.75
NA	H19	NA	NA	2	bleomycin	water	CB4856	A	3	q25.TOF	82
NA	H19	NA	NA	2	bleomycin	water	ECA1135	A	5	q25.TOF	72
NA	H19	NA	NA	2	bleomycin	water	ECA1135	A	6	q25.TOF	71
NA	H19	NA	NA	2	bleomycin	water	ECA1132	A	7	q25.TOF	70.75
NA	H19	NA	NA	2	bleomycin	water	ECA1132	A	8	q25.TOF	71
NA	H19	NA	NA	2	bleomycin	water	ECA1133	A	9	q25.TOF	77
NA	H19	NA	NA	2	bleomycin	water	N2	B	1	q25.TOF	71
NA	H19	NA	NA	2	bleomycin	water	ECA1133	B	10	q25.TOF	79
NA	H19	NA	NA	2	bleomycin	water	ECA1134	B	11	q25.TOF	77
NA	H19	NA	NA	2	bleomycin	water	ECA1134	B	12	q25.TOF	74.75
NA	H19	NA	NA	2	bleomycin	water	N2	B	2	q25.TOF	65
NA	H19	NA	NA	2	bleomycin	water	CB4856	B	3	q25.TOF	83
NA	H19	NA	NA	2	bleomycin	water	CB4856	B	4	q25.TOF	84
NA	H19	NA	NA	2	bleomycin	water	ECA1135	B	5	q25.TOF	69.75
NA	H19	NA	NA	2	bleomycin	water	ECA1135	B	6	q25.TOF	68.5
NA	H19	NA	NA	2	bleomycin	water	ECA1132	B	8	q25.TOF	68
NA	H19	NA	NA	2	bleomycin	water	ECA1133	B	9	q25.TOF	75
NA	H19	NA	NA	2	bleomycin	water	N2	C	1	q25.TOF	67
NA	H19	NA	NA	2	bleomycin	water	ECA1133	C	10	q25.TOF	76
NA	H19	NA	NA	2	bleomycin	water	ECA1134	C	11	q25.TOF	78
NA	H19	NA	NA	2	bleomycin	water	ECA1134	C	12	q25.TOF	74
NA	H19	NA	NA	2	bleomycin	water	N2	C	2	q25.TOF	73
NA	H19	NA	NA	2	bleomycin	water	CB4856	C	3	q25.TOF	83
NA	H19	NA	NA	2	bleomycin	water	CB4856	C	4	q25.TOF	85
NA	H19	NA	NA	2	bleomycin	water	ECA1135	C	5	q25.TOF	69
NA	H19	NA	NA	2	bleomycin	water	ECA1132	C	7	q25.TOF	70.25
NA	H19	NA	NA	2	bleomycin	water	ECA1132	C	8	q25.TOF	68.5
NA	H19	NA	NA	2	bleomycin	water	ECA1133	C	9	q25.TOF	76
NA	H19	NA	NA	2	bleomycin	water	N2	D	1	q25.TOF	73.75
NA	H19	NA	NA	2	bleomycin	water	ECA1133	D	10	q25.TOF	77
NA	H19	NA	NA	2	bleomycin	water	ECA1134	D	12	q25.TOF	77
NA	H19	NA	NA	2	bleomycin	water	N2	D	2	q25.TOF	69
NA	H19	NA	NA	2	bleomycin	water	CB4856	D	3	q25.TOF	87
NA	H19	NA	NA	2	bleomycin	water	CB4856	D	4	q25.TOF	82.25
NA	H19	NA	NA	2	bleomycin	water	ECA1135	D	5	q25.TOF	71
NA	H19	NA	NA	2	bleomycin	water	ECA1135	D	6	q25.TOF	69
NA	H19	NA	NA	2	bleomycin	water	ECA1132	D	7	q25.TOF	71
NA	H19	NA	NA	2	bleomycin	water	ECA1132	D	8	q25.TOF	76
NA	H19	NA	NA	2	bleomycin	water	ECA1133	D	9	q25.TOF	78
NA	H19	NA	NA	2	bleomycin	water	N2	E	1	q25.TOF	69
NA	H19	NA	NA	2	bleomycin	water	ECA1133	E	10	q25.TOF	78
NA	H19	NA	NA	2	bleomycin	water	ECA1134	E	11	q25.TOF	77.25
NA	H19	NA	NA	2	bleomycin	water	ECA1134	E	12	q25.TOF	79
NA	H19	NA	NA	2	bleomycin	water	N2	E	2	q25.TOF	67
NA	H19	NA	NA	2	bleomycin	water	CB4856	E	3	q25.TOF	81.75
NA	H19	NA	NA	2	bleomycin	water	CB4856	E	4	q25.TOF	87
NA	H19	NA	NA	2	bleomycin	water	ECA1135	E	5	q25.TOF	70.25
NA	H19	NA	NA	2	bleomycin	water	ECA1135	E	6	q25.TOF	68
NA	H19	NA	NA	2	bleomycin	water	ECA1132	E	7	q25.TOF	72
NA	H19	NA	NA	2	bleomycin	water	ECA1132	E	8	q25.TOF	74.25
NA	H19	NA	NA	2	bleomycin	water	ECA1133	E	9	q25.TOF	76.5
NA	H19	NA	NA	2	bleomycin	water	N2	F	1	q25.TOF	70
NA	H19	NA	NA	2	bleomycin	water	ECA1133	F	10	q25.TOF	76
NA	H19	NA	NA	2	bleomycin	water	ECA1134	F	11	q25.TOF	80
NA	H19	NA	NA	2	bleomycin	water	ECA1134	F	12	q25.TOF	77
NA	H19	NA	NA	2	bleomycin	water	N2	F	2	q25.TOF	72.5
NA	H19	NA	NA	2	bleomycin	water	CB4856	F	3	q25.TOF	79.75
NA	H19	NA	NA	2	bleomycin	water	CB4856	F	4	q25.TOF	85
NA	H19	NA	NA	2	bleomycin	water	ECA1135	F	5	q25.TOF	70
NA	H19	NA	NA	2	bleomycin	water	ECA1135	F	6	q25.TOF	70
NA	H19	NA	NA	2	bleomycin	water	ECA1132	F	7	q25.TOF	70
NA	H19	NA	NA	2	bleomycin	water	ECA1132	F	8	q25.TOF	69.75
NA	H19	NA	NA	2	bleomycin	water	ECA1133	F	9	q25.TOF	74
NA	H19	NA	NA	2	bleomycin	water	N2	G	1	q25.TOF	70.75
NA	H19	NA	NA	2	bleomycin	water	ECA1133	G	10	q25.TOF	76
NA	H19	NA	NA	2	bleomycin	water	ECA1134	G	11	q25.TOF	78
NA	H19	NA	NA	2	bleomycin	water	ECA1134	G	12	q25.TOF	79
NA	H19	NA	NA	2	bleomycin	water	N2	G	2	q25.TOF	69
NA	H19	NA	NA	2	bleomycin	water	CB4856	G	3	q25.TOF	84
NA	H19	NA	NA	2	bleomycin	water	ECA1135	G	5	q25.TOF	69
NA	H19	NA	NA	2	bleomycin	water	ECA1135	G	6	q25.TOF	71
NA	H19	NA	NA	2	bleomycin	water	ECA1132	G	7	q25.TOF	71.25
NA	H19	NA	NA	2	bleomycin	water	ECA1132	G	8	q25.TOF	70
NA	H19	NA	NA	3	water	None	N2	A	1	q25.TOF	152.5
NA	H19	NA	NA	3	water	None	ECA1133	A	10	q25.TOF	155
NA	H19	NA	NA	3	water	None	ECA1134	A	11	q25.TOF	165.5
NA	H19	NA	NA	3	water	None	ECA1134	A	12	q25.TOF	138
NA	H19	NA	NA	3	water	None	N2	A	2	q25.TOF	161.5
NA	H19	NA	NA	3	water	None	CB4856	A	3	q25.TOF	146.5
NA	H19	NA	NA	3	water	None	ECA1135	A	5	q25.TOF	165
NA	H19	NA	NA	3	water	None	ECA1135	A	6	q25.TOF	174.75
NA	H19	NA	NA	3	water	None	ECA1132	A	7	q25.TOF	183.75
NA	H19	NA	NA	3	water	None	ECA1132	A	8	q25.TOF	175
NA	H19	NA	NA	3	water	None	ECA1133	A	9	q25.TOF	135
NA	H19	NA	NA	3	water	None	N2	B	1	q25.TOF	172
NA	H19	NA	NA	3	water	None	ECA1133	B	10	q25.TOF	142.25
NA	H19	NA	NA	3	water	None	ECA1134	B	11	q25.TOF	156
NA	H19	NA	NA	3	water	None	ECA1134	B	12	q25.TOF	185.5
NA	H19	NA	NA	3	water	None	CB4856	B	3	q25.TOF	144
NA	H19	NA	NA	3	water	None	CB4856	B	4	q25.TOF	166
NA	H19	NA	NA	3	water	None	ECA1135	B	5	q25.TOF	164.25
NA	H19	NA	NA	3	water	None	ECA1132	B	7	q25.TOF	182
NA	H19	NA	NA	3	water	None	ECA1133	B	9	q25.TOF	168
NA	H19	NA	NA	3	water	None	N2	C	1	q25.TOF	166
NA	H19	NA	NA	3	water	None	ECA1133	C	10	q25.TOF	166.25
NA	H19	NA	NA	3	water	None	ECA1134	C	11	q25.TOF	178.75
NA	H19	NA	NA	3	water	None	ECA1134	C	12	q25.TOF	185
NA	H19	NA	NA	3	water	None	N2	C	2	q25.TOF	150
NA	H19	NA	NA	3	water	None	CB4856	C	3	q25.TOF	147
NA	H19	NA	NA	3	water	None	CB4856	C	4	q25.TOF	154
NA	H19	NA	NA	3	water	None	ECA1135	C	5	q25.TOF	176
NA	H19	NA	NA	3	water	None	ECA1135	C	6	q25.TOF	175
NA	H19	NA	NA	3	water	None	ECA1132	C	7	q25.TOF	183.5
NA	H19	NA	NA	3	water	None	ECA1132	C	8	q25.TOF	168
NA	H19	NA	NA	3	water	None	ECA1133	C	9	q25.TOF	152.5
NA	H19	NA	NA	3	water	None	N2	D	1	q25.TOF	151.5
NA	H19	NA	NA	3	water	None	ECA1133	D	10	q25.TOF	142.5
NA	H19	NA	NA	3	water	None	ECA1134	D	11	q25.TOF	195
NA	H19	NA	NA	3	water	None	ECA1134	D	12	q25.TOF	185
NA	H19	NA	NA	3	water	None	N2	D	2	q25.TOF	141
NA	H19	NA	NA	3	water	None	CB4856	D	3	q25.TOF	143
NA	H19	NA	NA	3	water	None	CB4856	D	4	q25.TOF	142
NA	H19	NA	NA	3	water	None	ECA1135	D	5	q25.TOF	156
NA	H19	NA	NA	3	water	None	ECA1132	D	7	q25.TOF	195
NA	H19	NA	NA	3	water	None	ECA1132	D	8	q25.TOF	150
NA	H19	NA	NA	3	water	None	ECA1133	D	9	q25.TOF	164.5
NA	H19	NA	NA	3	water	None	N2	E	1	q25.TOF	164
NA	H19	NA	NA	3	water	None	ECA1133	E	10	q25.TOF	161
NA	H19	NA	NA	3	water	None	ECA1134	E	11	q25.TOF	158.75
NA	H19	NA	NA	3	water	None	ECA1134	E	12	q25.TOF	174
NA	H19	NA	NA	3	water	None	N2	E	2	q25.TOF	158.25
NA	H19	NA	NA	3	water	None	CB4856	E	3	q25.TOF	170.25
NA	H19	NA	NA	3	water	None	CB4856	E	4	q25.TOF	137.75
NA	H19	NA	NA	3	water	None	ECA1135	E	5	q25.TOF	153
NA	H19	NA	NA	3	water	None	ECA1135	E	6	q25.TOF	180
NA	H19	NA	NA	3	water	None	ECA1132	E	7	q25.TOF	177
NA	H19	NA	NA	3	water	None	ECA1132	E	8	q25.TOF	179.25
NA	H19	NA	NA	3	water	None	ECA1133	E	9	q25.TOF	173.75
NA	H19	NA	NA	3	water	None	N2	F	1	q25.TOF	150
NA	H19	NA	NA	3	water	None	ECA1133	F	10	q25.TOF	157
NA	H19	NA	NA	3	water	None	ECA1134	F	11	q25.TOF	183
NA	H19	NA	NA	3	water	None	ECA1134	F	12	q25.TOF	183.5
NA	H19	NA	NA	3	water	None	N2	F	2	q25.TOF	155
NA	H19	NA	NA	3	water	None	CB4856	F	3	q25.TOF	164.25
NA	H19	NA	NA	3	water	None	CB4856	F	4	q25.TOF	148
NA	H19	NA	NA	3	water	None	ECA1135	F	5	q25.TOF	173.25
NA	H19	NA	NA	3	water	None	ECA1135	F	6	q25.TOF	168
NA	H19	NA	NA	3	water	None	ECA1132	F	7	q25.TOF	178
NA	H19	NA	NA	3	water	None	ECA1133	F	9	q25.TOF	186
NA	H19	NA	NA	3	water	None	N2	G	1	q25.TOF	151.5
NA	H19	NA	NA	3	water	None	ECA1133	G	10	q25.TOF	166
NA	H19	NA	NA	3	water	None	ECA1134	G	11	q25.TOF	163
NA	H19	NA	NA	3	water	None	ECA1134	G	12	q25.TOF	162
NA	H19	NA	NA	3	water	None	N2	G	2	q25.TOF	149
NA	H19	NA	NA	3	water	None	CB4856	G	3	q25.TOF	157
NA	H19	NA	NA	3	water	None	ECA1135	G	5	q25.TOF	159
NA	H19	NA	NA	3	water	None	ECA1135	G	6	q25.TOF	162.25
NA	H19	NA	NA	3	water	None	ECA1132	G	7	q25.TOF	165
NA	H19	NA	NA	3	water	None	ECA1132	G	8	q25.TOF	162.75
NA	H19	NA	NA	3	water	None	ECA1133	G	9	q25.TOF	168
NA	H19	NA	NA	4	bleomycin	water	N2	A	1	q25.TOF	67
NA	H19	NA	NA	4	bleomycin	water	ECA1133	A	10	q25.TOF	75.25
NA	H19	NA	NA	4	bleomycin	water	ECA1134	A	11	q25.TOF	75
NA	H19	NA	NA	4	bleomycin	water	ECA1134	A	12	q25.TOF	79
NA	H19	NA	NA	4	bleomycin	water	N2	A	2	q25.TOF	67
NA	H19	NA	NA	4	bleomycin	water	CB4856	A	3	q25.TOF	81
NA	H19	NA	NA	4	bleomycin	water	CB4856	A	4	q25.TOF	80
NA	H19	NA	NA	4	bleomycin	water	ECA1135	A	5	q25.TOF	70
NA	H19	NA	NA	4	bleomycin	water	ECA1135	A	6	q25.TOF	73
NA	H19	NA	NA	4	bleomycin	water	ECA1132	A	7	q25.TOF	72
NA	H19	NA	NA	4	bleomycin	water	ECA1132	A	8	q25.TOF	67.5
NA	H19	NA	NA	4	bleomycin	water	ECA1133	A	9	q25.TOF	78
NA	H19	NA	NA	4	bleomycin	water	N2	B	1	q25.TOF	74.25
NA	H19	NA	NA	4	bleomycin	water	ECA1133	B	10	q25.TOF	76.75
NA	H19	NA	NA	4	bleomycin	water	ECA1134	B	11	q25.TOF	76
NA	H19	NA	NA	4	bleomycin	water	ECA1134	B	12	q25.TOF	78
NA	H19	NA	NA	4	bleomycin	water	N2	B	2	q25.TOF	69.75
NA	H19	NA	NA	4	bleomycin	water	CB4856	B	3	q25.TOF	75
NA	H19	NA	NA	4	bleomycin	water	CB4856	B	4	q25.TOF	79
NA	H19	NA	NA	4	bleomycin	water	ECA1135	B	5	q25.TOF	67
NA	H19	NA	NA	4	bleomycin	water	ECA1135	B	6	q25.TOF	71
NA	H19	NA	NA	4	bleomycin	water	ECA1132	B	7	q25.TOF	71
NA	H19	NA	NA	4	bleomycin	water	ECA1132	B	8	q25.TOF	71.5
NA	H19	NA	NA	4	bleomycin	water	N2	C	1	q25.TOF	70
NA	H19	NA	NA	4	bleomycin	water	ECA1133	C	10	q25.TOF	76
NA	H19	NA	NA	4	bleomycin	water	ECA1134	C	11	q25.TOF	76
NA	H19	NA	NA	4	bleomycin	water	ECA1134	C	12	q25.TOF	78
NA	H19	NA	NA	4	bleomycin	water	N2	C	2	q25.TOF	68.75
NA	H19	NA	NA	4	bleomycin	water	CB4856	C	3	q25.TOF	80
NA	H19	NA	NA	4	bleomycin	water	CB4856	C	4	q25.TOF	77.25
NA	H19	NA	NA	4	bleomycin	water	ECA1135	C	5	q25.TOF	69.75
NA	H19	NA	NA	4	bleomycin	water	ECA1135	C	6	q25.TOF	69
NA	H19	NA	NA	4	bleomycin	water	ECA1132	C	7	q25.TOF	71
NA	H19	NA	NA	4	bleomycin	water	ECA1132	C	8	q25.TOF	72
NA	H19	NA	NA	4	bleomycin	water	ECA1133	C	9	q25.TOF	76
NA	H19	NA	NA	4	bleomycin	water	N2	D	1	q25.TOF	67
NA	H19	NA	NA	4	bleomycin	water	ECA1133	D	10	q25.TOF	74
NA	H19	NA	NA	4	bleomycin	water	ECA1134	D	11	q25.TOF	75
NA	H19	NA	NA	4	bleomycin	water	ECA1134	D	12	q25.TOF	78
NA	H19	NA	NA	4	bleomycin	water	N2	D	2	q25.TOF	73
NA	H19	NA	NA	4	bleomycin	water	CB4856	D	3	q25.TOF	79
NA	H19	NA	NA	4	bleomycin	water	CB4856	D	4	q25.TOF	77
NA	H19	NA	NA	4	bleomycin	water	ECA1135	D	5	q25.TOF	69
NA	H19	NA	NA	4	bleomycin	water	ECA1135	D	6	q25.TOF	68
NA	H19	NA	NA	4	bleomycin	water	ECA1132	D	7	q25.TOF	66
NA	H19	NA	NA	4	bleomycin	water	ECA1132	D	8	q25.TOF	69
NA	H19	NA	NA	4	bleomycin	water	ECA1133	D	9	q25.TOF	76
NA	H19	NA	NA	4	bleomycin	water	N2	E	1	q25.TOF	67.75
NA	H19	NA	NA	4	bleomycin	water	ECA1133	E	10	q25.TOF	76
NA	H19	NA	NA	4	bleomycin	water	ECA1134	E	11	q25.TOF	74
NA	H19	NA	NA	4	bleomycin	water	ECA1134	E	12	q25.TOF	76
NA	H19	NA	NA	4	bleomycin	water	N2	E	2	q25.TOF	74
NA	H19	NA	NA	4	bleomycin	water	CB4856	E	3	q25.TOF	80
NA	H19	NA	NA	4	bleomycin	water	CB4856	E	4	q25.TOF	81
NA	H19	NA	NA	4	bleomycin	water	ECA1135	E	5	q25.TOF	69.25
NA	H19	NA	NA	4	bleomycin	water	ECA1135	E	6	q25.TOF	67
NA	H19	NA	NA	4	bleomycin	water	ECA1132	E	7	q25.TOF	66
NA	H19	NA	NA	4	bleomycin	water	ECA1132	E	8	q25.TOF	74
NA	H19	NA	NA	4	bleomycin	water	ECA1133	E	9	q25.TOF	76
NA	H19	NA	NA	4	bleomycin	water	N2	F	1	q25.TOF	69
NA	H19	NA	NA	4	bleomycin	water	ECA1133	F	10	q25.TOF	75
NA	H19	NA	NA	4	bleomycin	water	ECA1134	F	11	q25.TOF	77.75
NA	H19	NA	NA	4	bleomycin	water	ECA1134	F	12	q25.TOF	78.5
NA	H19	NA	NA	4	bleomycin	water	CB4856	F	3	q25.TOF	79
NA	H19	NA	NA	4	bleomycin	water	CB4856	F	4	q25.TOF	80
NA	H19	NA	NA	4	bleomycin	water	ECA1135	F	6	q25.TOF	70
NA	H19	NA	NA	4	bleomycin	water	ECA1132	F	7	q25.TOF	71
NA	H19	NA	NA	4	bleomycin	water	ECA1132	F	8	q25.TOF	74
NA	H19	NA	NA	4	bleomycin	water	ECA1133	F	9	q25.TOF	76.75
NA	H19	NA	NA	4	bleomycin	water	N2	G	1	q25.TOF	68
NA	H19	NA	NA	4	bleomycin	water	ECA1133	G	10	q25.TOF	76
NA	H19	NA	NA	4	bleomycin	water	ECA1134	G	11	q25.TOF	76
NA	H19	NA	NA	4	bleomycin	water	ECA1134	G	12	q25.TOF	76
NA	H19	NA	NA	4	bleomycin	water	N2	G	2	q25.TOF	73
NA	H19	NA	NA	4	bleomycin	water	CB4856	G	3	q25.TOF	75
NA	H19	NA	NA	4	bleomycin	water	CB4856	G	4	q25.TOF	78
NA	H19	NA	NA	4	bleomycin	water	ECA1135	G	5	q25.TOF	70
NA	H19	NA	NA	4	bleomycin	water	ECA1135	G	6	q25.TOF	73.5
NA	H19	NA	NA	4	bleomycin	water	ECA1132	G	7	q25.TOF	73.5
NA	H19	NA	NA	4	bleomycin	water	ECA1132	G	8	q25.TOF	73.75
NA	H19	NA	NA	4	bleomycin	water	ECA1133	G	9	q25.TOF	74
NA	H19	NA	NA	1	water	None	N2	A	1	median.TOF	193
NA	H19	NA	NA	1	water	None	ECA1133	A	10	median.TOF	257
NA	H19	NA	NA	1	water	None	ECA1134	A	11	median.TOF	250
NA	H19	NA	NA	1	water	None	ECA1134	A	12	median.TOF	254
NA	H19	NA	NA	1	water	None	N2	A	2	median.TOF	215
NA	H19	NA	NA	1	water	None	CB4856	A	3	median.TOF	194.5
NA	H19	NA	NA	1	water	None	CB4856	A	4	median.TOF	208
NA	H19	NA	NA	1	water	None	ECA1135	A	5	median.TOF	242.5
NA	H19	NA	NA	1	water	None	ECA1135	A	6	median.TOF	218.5
NA	H19	NA	NA	1	water	None	ECA1132	A	7	median.TOF	240
NA	H19	NA	NA	1	water	None	ECA1132	A	8	median.TOF	250
NA	H19	NA	NA	1	water	None	ECA1133	A	9	median.TOF	262
NA	H19	NA	NA	1	water	None	N2	B	1	median.TOF	217
NA	H19	NA	NA	1	water	None	ECA1133	B	10	median.TOF	250
NA	H19	NA	NA	1	water	None	ECA1134	B	11	median.TOF	244
NA	H19	NA	NA	1	water	None	ECA1134	B	12	median.TOF	240
NA	H19	NA	NA	1	water	None	CB4856	B	3	median.TOF	218
NA	H19	NA	NA	1	water	None	CB4856	B	4	median.TOF	217
NA	H19	NA	NA	1	water	None	ECA1135	B	5	median.TOF	238
NA	H19	NA	NA	1	water	None	ECA1135	B	6	median.TOF	245
NA	H19	NA	NA	1	water	None	ECA1132	B	7	median.TOF	253
NA	H19	NA	NA	1	water	None	ECA1132	B	8	median.TOF	250
NA	H19	NA	NA	1	water	None	ECA1133	B	9	median.TOF	229.5
NA	H19	NA	NA	1	water	None	N2	C	1	median.TOF	206
NA	H19	NA	NA	1	water	None	ECA1133	C	10	median.TOF	233.5
NA	H19	NA	NA	1	water	None	N2	C	2	median.TOF	216
NA	H19	NA	NA	1	water	None	CB4856	C	3	median.TOF	241.5
NA	H19	NA	NA	1	water	None	CB4856	C	4	median.TOF	214
NA	H19	NA	NA	1	water	None	ECA1135	C	5	median.TOF	233
NA	H19	NA	NA	1	water	None	ECA1135	C	6	median.TOF	249
NA	H19	NA	NA	1	water	None	ECA1132	C	7	median.TOF	238
NA	H19	NA	NA	1	water	None	ECA1132	C	8	median.TOF	235
NA	H19	NA	NA	1	water	None	ECA1133	C	9	median.TOF	245.5
NA	H19	NA	NA	1	water	None	N2	D	1	median.TOF	192.5
NA	H19	NA	NA	1	water	None	ECA1133	D	10	median.TOF	241
NA	H19	NA	NA	1	water	None	ECA1134	D	11	median.TOF	255
NA	H19	NA	NA	1	water	None	ECA1134	D	12	median.TOF	249
NA	H19	NA	NA	1	water	None	N2	D	2	median.TOF	220
NA	H19	NA	NA	1	water	None	CB4856	D	3	median.TOF	221
NA	H19	NA	NA	1	water	None	CB4856	D	4	median.TOF	203
NA	H19	NA	NA	1	water	None	ECA1135	D	5	median.TOF	245.5
NA	H19	NA	NA	1	water	None	ECA1135	D	6	median.TOF	226
NA	H19	NA	NA	1	water	None	ECA1132	D	7	median.TOF	255.5
NA	H19	NA	NA	1	water	None	ECA1132	D	8	median.TOF	250
NA	H19	NA	NA	1	water	None	ECA1133	D	9	median.TOF	247
NA	H19	NA	NA	1	water	None	N2	E	1	median.TOF	211
NA	H19	NA	NA	1	water	None	ECA1133	E	10	median.TOF	245.5
NA	H19	NA	NA	1	water	None	ECA1134	E	11	median.TOF	254
NA	H19	NA	NA	1	water	None	ECA1134	E	12	median.TOF	240
NA	H19	NA	NA	1	water	None	N2	E	2	median.TOF	206.5
NA	H19	NA	NA	1	water	None	CB4856	E	4	median.TOF	203
NA	H19	NA	NA	1	water	None	ECA1135	E	5	median.TOF	243
NA	H19	NA	NA	1	water	None	ECA1135	E	6	median.TOF	232
NA	H19	NA	NA	1	water	None	ECA1132	E	7	median.TOF	245
NA	H19	NA	NA	1	water	None	ECA1132	E	8	median.TOF	240
NA	H19	NA	NA	1	water	None	ECA1133	E	9	median.TOF	245.5
NA	H19	NA	NA	1	water	None	N2	F	1	median.TOF	226
NA	H19	NA	NA	1	water	None	ECA1133	F	10	median.TOF	233
NA	H19	NA	NA	1	water	None	ECA1134	F	11	median.TOF	247
NA	H19	NA	NA	1	water	None	ECA1134	F	12	median.TOF	249.5
NA	H19	NA	NA	1	water	None	N2	F	2	median.TOF	217
NA	H19	NA	NA	1	water	None	CB4856	F	3	median.TOF	255
NA	H19	NA	NA	1	water	None	CB4856	F	4	median.TOF	244
NA	H19	NA	NA	1	water	None	ECA1135	F	5	median.TOF	234
NA	H19	NA	NA	1	water	None	ECA1135	F	6	median.TOF	226
NA	H19	NA	NA	1	water	None	ECA1132	F	7	median.TOF	245
NA	H19	NA	NA	1	water	None	ECA1132	F	8	median.TOF	231
NA	H19	NA	NA	1	water	None	ECA1133	F	9	median.TOF	247
NA	H19	NA	NA	1	water	None	N2	G	1	median.TOF	206
NA	H19	NA	NA	1	water	None	ECA1133	G	10	median.TOF	247
NA	H19	NA	NA	1	water	None	ECA1134	G	11	median.TOF	241.5
NA	H19	NA	NA	1	water	None	ECA1134	G	12	median.TOF	238
NA	H19	NA	NA	1	water	None	N2	G	2	median.TOF	228
NA	H19	NA	NA	1	water	None	CB4856	G	3	median.TOF	221
NA	H19	NA	NA	1	water	None	CB4856	G	4	median.TOF	224.5
NA	H19	NA	NA	1	water	None	ECA1135	G	5	median.TOF	244
NA	H19	NA	NA	1	water	None	ECA1135	G	6	median.TOF	229
NA	H19	NA	NA	1	water	None	ECA1132	G	7	median.TOF	241
NA	H19	NA	NA	1	water	None	ECA1132	G	8	median.TOF	236
NA	H19	NA	NA	1	water	None	ECA1133	G	9	median.TOF	244
NA	H19	NA	NA	2	bleomycin	water	N2	A	1	median.TOF	79
NA	H19	NA	NA	2	bleomycin	water	ECA1133	A	10	median.TOF	85
NA	H19	NA	NA	2	bleomycin	water	ECA1134	A	11	median.TOF	86
NA	H19	NA	NA	2	bleomycin	water	ECA1134	A	12	median.TOF	87
NA	H19	NA	NA	2	bleomycin	water	N2	A	2	median.TOF	74
NA	H19	NA	NA	2	bleomycin	water	CB4856	A	3	median.TOF	98
NA	H19	NA	NA	2	bleomycin	water	ECA1135	A	5	median.TOF	79
NA	H19	NA	NA	2	bleomycin	water	ECA1135	A	6	median.TOF	78
NA	H19	NA	NA	2	bleomycin	water	ECA1132	A	7	median.TOF	75
NA	H19	NA	NA	2	bleomycin	water	ECA1132	A	8	median.TOF	75.5
NA	H19	NA	NA	2	bleomycin	water	ECA1133	A	9	median.TOF	87
NA	H19	NA	NA	2	bleomycin	water	N2	B	1	median.TOF	80
NA	H19	NA	NA	2	bleomycin	water	ECA1133	B	10	median.TOF	86.5
NA	H19	NA	NA	2	bleomycin	water	ECA1134	B	11	median.TOF	85
NA	H19	NA	NA	2	bleomycin	water	ECA1134	B	12	median.TOF	84
NA	H19	NA	NA	2	bleomycin	water	N2	B	2	median.TOF	74.5
NA	H19	NA	NA	2	bleomycin	water	CB4856	B	3	median.TOF	103
NA	H19	NA	NA	2	bleomycin	water	CB4856	B	4	median.TOF	106
NA	H19	NA	NA	2	bleomycin	water	ECA1135	B	5	median.TOF	77
NA	H19	NA	NA	2	bleomycin	water	ECA1135	B	6	median.TOF	76
NA	H19	NA	NA	2	bleomycin	water	ECA1132	B	7	median.TOF	79
NA	H19	NA	NA	2	bleomycin	water	ECA1132	B	8	median.TOF	77
NA	H19	NA	NA	2	bleomycin	water	ECA1133	B	9	median.TOF	87
NA	H19	NA	NA	2	bleomycin	water	N2	C	1	median.TOF	77.5
NA	H19	NA	NA	2	bleomycin	water	ECA1133	C	10	median.TOF	83
NA	H19	NA	NA	2	bleomycin	water	ECA1134	C	11	median.TOF	86
NA	H19	NA	NA	2	bleomycin	water	ECA1134	C	12	median.TOF	81
NA	H19	NA	NA	2	bleomycin	water	N2	C	2	median.TOF	82
NA	H19	NA	NA	2	bleomycin	water	CB4856	C	3	median.TOF	106
NA	H19	NA	NA	2	bleomycin	water	CB4856	C	4	median.TOF	103
NA	H19	NA	NA	2	bleomycin	water	ECA1135	C	5	median.TOF	77.5
NA	H19	NA	NA	2	bleomycin	water	ECA1132	C	8	median.TOF	77
NA	H19	NA	NA	2	bleomycin	water	ECA1133	C	9	median.TOF	85
NA	H19	NA	NA	2	bleomycin	water	N2	D	1	median.TOF	80
NA	H19	NA	NA	2	bleomycin	water	ECA1133	D	10	median.TOF	85
NA	H19	NA	NA	2	bleomycin	water	ECA1134	D	11	median.TOF	83
NA	H19	NA	NA	2	bleomycin	water	ECA1134	D	12	median.TOF	84.5
NA	H19	NA	NA	2	bleomycin	water	N2	D	2	median.TOF	78
NA	H19	NA	NA	2	bleomycin	water	CB4856	D	3	median.TOF	113
NA	H19	NA	NA	2	bleomycin	water	CB4856	D	4	median.TOF	98.5
NA	H19	NA	NA	2	bleomycin	water	ECA1135	D	5	median.TOF	78
NA	H19	NA	NA	2	bleomycin	water	ECA1135	D	6	median.TOF	76
NA	H19	NA	NA	2	bleomycin	water	ECA1132	D	7	median.TOF	77.5
NA	H19	NA	NA	2	bleomycin	water	ECA1132	D	8	median.TOF	83
NA	H19	NA	NA	2	bleomycin	water	ECA1133	D	9	median.TOF	85
NA	H19	NA	NA	2	bleomycin	water	N2	E	1	median.TOF	79.5
NA	H19	NA	NA	2	bleomycin	water	ECA1133	E	10	median.TOF	88
NA	H19	NA	NA	2	bleomycin	water	ECA1134	E	11	median.TOF	86
NA	H19	NA	NA	2	bleomycin	water	ECA1134	E	12	median.TOF	88
NA	H19	NA	NA	2	bleomycin	water	N2	E	2	median.TOF	75.5
NA	H19	NA	NA	2	bleomycin	water	CB4856	E	3	median.TOF	100
NA	H19	NA	NA	2	bleomycin	water	CB4856	E	4	median.TOF	112
NA	H19	NA	NA	2	bleomycin	water	ECA1135	E	5	median.TOF	78
NA	H19	NA	NA	2	bleomycin	water	ECA1135	E	6	median.TOF	75.5
NA	H19	NA	NA	2	bleomycin	water	ECA1132	E	7	median.TOF	79.5
NA	H19	NA	NA	2	bleomycin	water	ECA1132	E	8	median.TOF	81
NA	H19	NA	NA	2	bleomycin	water	ECA1133	E	9	median.TOF	85
NA	H19	NA	NA	2	bleomycin	water	N2	F	1	median.TOF	79
NA	H19	NA	NA	2	bleomycin	water	ECA1133	F	10	median.TOF	83
NA	H19	NA	NA	2	bleomycin	water	ECA1134	F	11	median.TOF	88
NA	H19	NA	NA	2	bleomycin	water	ECA1134	F	12	median.TOF	86
NA	H19	NA	NA	2	bleomycin	water	N2	F	2	median.TOF	88.5
NA	H19	NA	NA	2	bleomycin	water	CB4856	F	3	median.TOF	105.5
NA	H19	NA	NA	2	bleomycin	water	CB4856	F	4	median.TOF	106
NA	H19	NA	NA	2	bleomycin	water	ECA1135	F	5	median.TOF	80
NA	H19	NA	NA	2	bleomycin	water	ECA1135	F	6	median.TOF	77
NA	H19	NA	NA	2	bleomycin	water	ECA1132	F	7	median.TOF	78
NA	H19	NA	NA	2	bleomycin	water	ECA1132	F	8	median.TOF	78.5
NA	H19	NA	NA	2	bleomycin	water	ECA1133	F	9	median.TOF	82
NA	H19	NA	NA	2	bleomycin	water	N2	G	1	median.TOF	76
NA	H19	NA	NA	2	bleomycin	water	ECA1133	G	10	median.TOF	83
NA	H19	NA	NA	2	bleomycin	water	ECA1134	G	11	median.TOF	86
NA	H19	NA	NA	2	bleomycin	water	ECA1134	G	12	median.TOF	87
NA	H19	NA	NA	2	bleomycin	water	N2	G	2	median.TOF	87
NA	H19	NA	NA	2	bleomycin	water	CB4856	G	3	median.TOF	109.5
NA	H19	NA	NA	2	bleomycin	water	ECA1135	G	5	median.TOF	76
NA	H19	NA	NA	2	bleomycin	water	ECA1135	G	6	median.TOF	78
NA	H19	NA	NA	2	bleomycin	water	ECA1132	G	7	median.TOF	80
NA	H19	NA	NA	2	bleomycin	water	ECA1132	G	8	median.TOF	83
NA	H19	NA	NA	3	water	None	N2	A	1	median.TOF	225
NA	H19	NA	NA	3	water	None	ECA1133	A	10	median.TOF	246
NA	H19	NA	NA	3	water	None	ECA1134	A	11	median.TOF	258
NA	H19	NA	NA	3	water	None	ECA1134	A	12	median.TOF	246
NA	H19	NA	NA	3	water	None	N2	A	2	median.TOF	237.5
NA	H19	NA	NA	3	water	None	CB4856	A	3	median.TOF	240
NA	H19	NA	NA	3	water	None	ECA1135	A	5	median.TOF	238
NA	H19	NA	NA	3	water	None	ECA1135	A	6	median.TOF	243
NA	H19	NA	NA	3	water	None	ECA1132	A	7	median.TOF	248.5
NA	H19	NA	NA	3	water	None	ECA1132	A	8	median.TOF	243
NA	H19	NA	NA	3	water	None	N2	B	1	median.TOF	236
NA	H19	NA	NA	3	water	None	ECA1134	B	11	median.TOF	256
NA	H19	NA	NA	3	water	None	ECA1134	B	12	median.TOF	266
NA	H19	NA	NA	3	water	None	N2	B	2	median.TOF	238.5
NA	H19	NA	NA	3	water	None	CB4856	B	3	median.TOF	227
NA	H19	NA	NA	3	water	None	CB4856	B	4	median.TOF	255
NA	H19	NA	NA	3	water	None	ECA1135	B	5	median.TOF	236
NA	H19	NA	NA	3	water	None	ECA1132	B	7	median.TOF	256
NA	H19	NA	NA	3	water	None	ECA1133	B	9	median.TOF	244
NA	H19	NA	NA	3	water	None	N2	C	1	median.TOF	237
NA	H19	NA	NA	3	water	None	ECA1133	C	10	median.TOF	255
NA	H19	NA	NA	3	water	None	ECA1134	C	11	median.TOF	262
NA	H19	NA	NA	3	water	None	ECA1134	C	12	median.TOF	253.5
NA	H19	NA	NA	3	water	None	N2	C	2	median.TOF	217.5
NA	H19	NA	NA	3	water	None	CB4856	C	3	median.TOF	221
NA	H19	NA	NA	3	water	None	CB4856	C	4	median.TOF	232.5
NA	H19	NA	NA	3	water	None	ECA1135	C	6	median.TOF	244
NA	H19	NA	NA	3	water	None	ECA1132	C	7	median.TOF	251.5
NA	H19	NA	NA	3	water	None	ECA1132	C	8	median.TOF	237
NA	H19	NA	NA	3	water	None	ECA1133	C	9	median.TOF	253
NA	H19	NA	NA	3	water	None	N2	D	1	median.TOF	223
NA	H19	NA	NA	3	water	None	ECA1133	D	10	median.TOF	248
NA	H19	NA	NA	3	water	None	ECA1134	D	11	median.TOF	262
NA	H19	NA	NA	3	water	None	ECA1134	D	12	median.TOF	252.5
NA	H19	NA	NA	3	water	None	N2	D	2	median.TOF	205.5
NA	H19	NA	NA	3	water	None	CB4856	D	3	median.TOF	227
NA	H19	NA	NA	3	water	None	CB4856	D	4	median.TOF	207
NA	H19	NA	NA	3	water	None	ECA1135	D	5	median.TOF	242
NA	H19	NA	NA	3	water	None	ECA1135	D	6	median.TOF	242.5
NA	H19	NA	NA	3	water	None	ECA1132	D	7	median.TOF	258
NA	H19	NA	NA	3	water	None	ECA1132	D	8	median.TOF	228
NA	H19	NA	NA	3	water	None	ECA1133	D	9	median.TOF	244
NA	H19	NA	NA	3	water	None	N2	E	1	median.TOF	245
NA	H19	NA	NA	3	water	None	ECA1133	E	10	median.TOF	242
NA	H19	NA	NA	3	water	None	ECA1134	E	11	median.TOF	244.5
NA	H19	NA	NA	3	water	None	ECA1134	E	12	median.TOF	263
NA	H19	NA	NA	3	water	None	N2	E	2	median.TOF	220.5
NA	H19	NA	NA	3	water	None	CB4856	E	3	median.TOF	241.5
NA	H19	NA	NA	3	water	None	CB4856	E	4	median.TOF	216
NA	H19	NA	NA	3	water	None	ECA1135	E	5	median.TOF	230.5
NA	H19	NA	NA	3	water	None	ECA1135	E	6	median.TOF	251
NA	H19	NA	NA	3	water	None	ECA1132	E	7	median.TOF	251
NA	H19	NA	NA	3	water	None	ECA1132	E	8	median.TOF	237
NA	H19	NA	NA	3	water	None	ECA1133	E	9	median.TOF	249
NA	H19	NA	NA	3	water	None	N2	F	1	median.TOF	229
NA	H19	NA	NA	3	water	None	ECA1133	F	10	median.TOF	243
NA	H19	NA	NA	3	water	None	ECA1134	F	11	median.TOF	245
NA	H19	NA	NA	3	water	None	ECA1134	F	12	median.TOF	256.5
NA	H19	NA	NA	3	water	None	N2	F	2	median.TOF	226
NA	H19	NA	NA	3	water	None	CB4856	F	3	median.TOF	232.5
NA	H19	NA	NA	3	water	None	CB4856	F	4	median.TOF	223
NA	H19	NA	NA	3	water	None	ECA1135	F	5	median.TOF	223.5
NA	H19	NA	NA	3	water	None	ECA1135	F	6	median.TOF	227
NA	H19	NA	NA	3	water	None	ECA1132	F	7	median.TOF	247
NA	H19	NA	NA	3	water	None	ECA1133	F	9	median.TOF	258
NA	H19	NA	NA	3	water	None	N2	G	1	median.TOF	228.5
NA	H19	NA	NA	3	water	None	ECA1133	G	10	median.TOF	247
NA	H19	NA	NA	3	water	None	ECA1134	G	11	median.TOF	245
NA	H19	NA	NA	3	water	None	ECA1134	G	12	median.TOF	257
NA	H19	NA	NA	3	water	None	N2	G	2	median.TOF	228
NA	H19	NA	NA	3	water	None	CB4856	G	3	median.TOF	229
NA	H19	NA	NA	3	water	None	ECA1135	G	5	median.TOF	235
NA	H19	NA	NA	3	water	None	ECA1135	G	6	median.TOF	228
NA	H19	NA	NA	3	water	None	ECA1132	G	7	median.TOF	241.5
NA	H19	NA	NA	3	water	None	ECA1132	G	8	median.TOF	233
NA	H19	NA	NA	3	water	None	ECA1133	G	9	median.TOF	249
NA	H19	NA	NA	4	bleomycin	water	N2	A	1	median.TOF	74
NA	H19	NA	NA	4	bleomycin	water	ECA1133	A	10	median.TOF	82
NA	H19	NA	NA	4	bleomycin	water	ECA1134	A	11	median.TOF	81
NA	H19	NA	NA	4	bleomycin	water	ECA1134	A	12	median.TOF	85
NA	H19	NA	NA	4	bleomycin	water	N2	A	2	median.TOF	75
NA	H19	NA	NA	4	bleomycin	water	CB4856	A	3	median.TOF	95
NA	H19	NA	NA	4	bleomycin	water	CB4856	A	4	median.TOF	92
NA	H19	NA	NA	4	bleomycin	water	ECA1135	A	5	median.TOF	79
NA	H19	NA	NA	4	bleomycin	water	ECA1135	A	6	median.TOF	79
NA	H19	NA	NA	4	bleomycin	water	ECA1132	A	7	median.TOF	79
NA	H19	NA	NA	4	bleomycin	water	ECA1132	A	8	median.TOF	80
NA	H19	NA	NA	4	bleomycin	water	ECA1133	A	9	median.TOF	85
NA	H19	NA	NA	4	bleomycin	water	N2	B	1	median.TOF	85.5
NA	H19	NA	NA	4	bleomycin	water	ECA1133	B	10	median.TOF	83
NA	H19	NA	NA	4	bleomycin	water	ECA1134	B	11	median.TOF	84
NA	H19	NA	NA	4	bleomycin	water	ECA1134	B	12	median.TOF	85
NA	H19	NA	NA	4	bleomycin	water	N2	B	2	median.TOF	82
NA	H19	NA	NA	4	bleomycin	water	CB4856	B	3	median.TOF	86
NA	H19	NA	NA	4	bleomycin	water	CB4856	B	4	median.TOF	92
NA	H19	NA	NA	4	bleomycin	water	ECA1135	B	5	median.TOF	73
NA	H19	NA	NA	4	bleomycin	water	ECA1135	B	6	median.TOF	77
NA	H19	NA	NA	4	bleomycin	water	ECA1132	B	7	median.TOF	82
NA	H19	NA	NA	4	bleomycin	water	ECA1132	B	8	median.TOF	79
NA	H19	NA	NA	4	bleomycin	water	ECA1133	B	9	median.TOF	81
NA	H19	NA	NA	4	bleomycin	water	N2	C	1	median.TOF	79
NA	H19	NA	NA	4	bleomycin	water	ECA1133	C	10	median.TOF	83
NA	H19	NA	NA	4	bleomycin	water	ECA1134	C	11	median.TOF	85
NA	H19	NA	NA	4	bleomycin	water	ECA1134	C	12	median.TOF	83
NA	H19	NA	NA	4	bleomycin	water	N2	C	2	median.TOF	78
NA	H19	NA	NA	4	bleomycin	water	CB4856	C	3	median.TOF	94
NA	H19	NA	NA	4	bleomycin	water	CB4856	C	4	median.TOF	92.5
NA	H19	NA	NA	4	bleomycin	water	ECA1135	C	5	median.TOF	76
NA	H19	NA	NA	4	bleomycin	water	ECA1135	C	6	median.TOF	76.5
NA	H19	NA	NA	4	bleomycin	water	ECA1132	C	7	median.TOF	76
NA	H19	NA	NA	4	bleomycin	water	ECA1132	C	8	median.TOF	77.5
NA	H19	NA	NA	4	bleomycin	water	ECA1133	C	9	median.TOF	82
NA	H19	NA	NA	4	bleomycin	water	N2	D	1	median.TOF	76
NA	H19	NA	NA	4	bleomycin	water	ECA1133	D	10	median.TOF	80
NA	H19	NA	NA	4	bleomycin	water	ECA1134	D	11	median.TOF	82
NA	H19	NA	NA	4	bleomycin	water	ECA1134	D	12	median.TOF	85
NA	H19	NA	NA	4	bleomycin	water	N2	D	2	median.TOF	82
NA	H19	NA	NA	4	bleomycin	water	CB4856	D	3	median.TOF	90.5
NA	H19	NA	NA	4	bleomycin	water	CB4856	D	4	median.TOF	86
NA	H19	NA	NA	4	bleomycin	water	ECA1135	D	5	median.TOF	75
NA	H19	NA	NA	4	bleomycin	water	ECA1135	D	6	median.TOF	75
NA	H19	NA	NA	4	bleomycin	water	ECA1132	D	8	median.TOF	80
NA	H19	NA	NA	4	bleomycin	water	ECA1133	D	9	median.TOF	83.5
NA	H19	NA	NA	4	bleomycin	water	N2	E	1	median.TOF	76.5
NA	H19	NA	NA	4	bleomycin	water	ECA1133	E	10	median.TOF	82.5
NA	H19	NA	NA	4	bleomycin	water	ECA1134	E	11	median.TOF	82
NA	H19	NA	NA	4	bleomycin	water	ECA1134	E	12	median.TOF	83
NA	H19	NA	NA	4	bleomycin	water	N2	E	2	median.TOF	83
NA	H19	NA	NA	4	bleomycin	water	CB4856	E	3	median.TOF	95
NA	H19	NA	NA	4	bleomycin	water	CB4856	E	4	median.TOF	100
NA	H19	NA	NA	4	bleomycin	water	ECA1135	E	5	median.TOF	74.5
NA	H19	NA	NA	4	bleomycin	water	ECA1135	E	6	median.TOF	72.5
NA	H19	NA	NA	4	bleomycin	water	ECA1132	E	8	median.TOF	80.5
NA	H19	NA	NA	4	bleomycin	water	ECA1133	E	9	median.TOF	85
NA	H19	NA	NA	4	bleomycin	water	N2	F	1	median.TOF	78
NA	H19	NA	NA	4	bleomycin	water	ECA1133	F	10	median.TOF	83
NA	H19	NA	NA	4	bleomycin	water	ECA1134	F	11	median.TOF	84
NA	H19	NA	NA	4	bleomycin	water	ECA1134	F	12	median.TOF	84
NA	H19	NA	NA	4	bleomycin	water	CB4856	F	3	median.TOF	90
NA	H19	NA	NA	4	bleomycin	water	CB4856	F	4	median.TOF	97
NA	H19	NA	NA	4	bleomycin	water	ECA1135	F	6	median.TOF	77
NA	H19	NA	NA	4	bleomycin	water	ECA1132	F	7	median.TOF	78
NA	H19	NA	NA	4	bleomycin	water	ECA1132	F	8	median.TOF	84
NA	H19	NA	NA	4	bleomycin	water	ECA1133	F	9	median.TOF	84
NA	H19	NA	NA	4	bleomycin	water	N2	G	1	median.TOF	75
NA	H19	NA	NA	4	bleomycin	water	ECA1133	G	10	median.TOF	82
NA	H19	NA	NA	4	bleomycin	water	ECA1134	G	11	median.TOF	83
NA	H19	NA	NA	4	bleomycin	water	ECA1134	G	12	median.TOF	84
NA	H19	NA	NA	4	bleomycin	water	N2	G	2	median.TOF	85
NA	H19	NA	NA	4	bleomycin	water	CB4856	G	3	median.TOF	85
NA	H19	NA	NA	4	bleomycin	water	CB4856	G	4	median.TOF	91
NA	H19	NA	NA	4	bleomycin	water	ECA1135	G	5	median.TOF	78
NA	H19	NA	NA	4	bleomycin	water	ECA1135	G	6	median.TOF	79
NA	H19	NA	NA	4	bleomycin	water	ECA1132	G	7	median.TOF	80
NA	H19	NA	NA	4	bleomycin	water	ECA1132	G	8	median.TOF	79
NA	H19	NA	NA	4	bleomycin	water	ECA1133	G	9	median.TOF	81
NA	H19	NA	NA	1	water	None	N2	A	1	q75.TOF	295
NA	H19	NA	NA	1	water	None	ECA1134	A	11	q75.TOF	341.75
NA	H19	NA	NA	1	water	None	ECA1134	A	12	q75.TOF	356
NA	H19	NA	NA	1	water	None	N2	A	2	q75.TOF	295.5
NA	H19	NA	NA	1	water	None	CB4856	A	3	q75.TOF	287
NA	H19	NA	NA	1	water	None	CB4856	A	4	q75.TOF	300.75
NA	H19	NA	NA	1	water	None	ECA1135	A	5	q75.TOF	306.75
NA	H19	NA	NA	1	water	None	ECA1135	A	6	q75.TOF	271
NA	H19	NA	NA	1	water	None	ECA1132	A	7	q75.TOF	308
NA	H19	NA	NA	1	water	None	ECA1132	A	8	q75.TOF	307
NA	H19	NA	NA	1	water	None	ECA1133	A	9	q75.TOF	336
NA	H19	NA	NA	1	water	None	N2	B	1	q75.TOF	301
NA	H19	NA	NA	1	water	None	ECA1133	B	10	q75.TOF	335
NA	H19	NA	NA	1	water	None	ECA1134	B	11	q75.TOF	321
NA	H19	NA	NA	1	water	None	ECA1134	B	12	q75.TOF	337
NA	H19	NA	NA	1	water	None	N2	B	2	q75.TOF	323
NA	H19	NA	NA	1	water	None	CB4856	B	3	q75.TOF	302.75
NA	H19	NA	NA	1	water	None	CB4856	B	4	q75.TOF	329
NA	H19	NA	NA	1	water	None	ECA1135	B	5	q75.TOF	314.25
NA	H19	NA	NA	1	water	None	ECA1135	B	6	q75.TOF	307.5
NA	H19	NA	NA	1	water	None	ECA1132	B	7	q75.TOF	321
NA	H19	NA	NA	1	water	None	ECA1132	B	8	q75.TOF	325.5
NA	H19	NA	NA	1	water	None	ECA1133	B	9	q75.TOF	356.25
NA	H19	NA	NA	1	water	None	N2	C	1	q75.TOF	293
NA	H19	NA	NA	1	water	None	ECA1133	C	10	q75.TOF	337
NA	H19	NA	NA	1	water	None	ECA1134	C	12	q75.TOF	321
NA	H19	NA	NA	1	water	None	N2	C	2	q75.TOF	278
NA	H19	NA	NA	1	water	None	CB4856	C	3	q75.TOF	341.5
NA	H19	NA	NA	1	water	None	CB4856	C	4	q75.TOF	301.25
NA	H19	NA	NA	1	water	None	ECA1135	C	5	q75.TOF	294
NA	H19	NA	NA	1	water	None	ECA1135	C	6	q75.TOF	332.5
NA	H19	NA	NA	1	water	None	ECA1132	C	7	q75.TOF	301
NA	H19	NA	NA	1	water	None	ECA1132	C	8	q75.TOF	312
NA	H19	NA	NA	1	water	None	ECA1133	C	9	q75.TOF	345
NA	H19	NA	NA	1	water	None	N2	D	1	q75.TOF	281.25
NA	H19	NA	NA	1	water	None	ECA1133	D	10	q75.TOF	316.75
NA	H19	NA	NA	1	water	None	ECA1134	D	11	q75.TOF	351.25
NA	H19	NA	NA	1	water	None	ECA1134	D	12	q75.TOF	334
NA	H19	NA	NA	1	water	None	N2	D	2	q75.TOF	289
NA	H19	NA	NA	1	water	None	CB4856	D	3	q75.TOF	303
NA	H19	NA	NA	1	water	None	CB4856	D	4	q75.TOF	290.5
NA	H19	NA	NA	1	water	None	ECA1135	D	5	q75.TOF	320.75
NA	H19	NA	NA	1	water	None	ECA1135	D	6	q75.TOF	295
NA	H19	NA	NA	1	water	None	ECA1132	D	7	q75.TOF	320.75
NA	H19	NA	NA	1	water	None	ECA1132	D	8	q75.TOF	320
NA	H19	NA	NA	1	water	None	ECA1133	D	9	q75.TOF	329.5
NA	H19	NA	NA	1	water	None	ECA1133	E	10	q75.TOF	331.75
NA	H19	NA	NA	1	water	None	ECA1134	E	11	q75.TOF	341
NA	H19	NA	NA	1	water	None	ECA1134	E	12	q75.TOF	332
NA	H19	NA	NA	1	water	None	N2	E	2	q75.TOF	275.5
NA	H19	NA	NA	1	water	None	CB4856	E	4	q75.TOF	290
NA	H19	NA	NA	1	water	None	ECA1135	E	5	q75.TOF	296
NA	H19	NA	NA	1	water	None	ECA1135	E	6	q75.TOF	305
NA	H19	NA	NA	1	water	None	ECA1132	E	7	q75.TOF	315.75
NA	H19	NA	NA	1	water	None	ECA1132	E	8	q75.TOF	300
NA	H19	NA	NA	1	water	None	ECA1133	E	9	q75.TOF	340
NA	H19	NA	NA	1	water	None	ECA1133	F	10	q75.TOF	326
NA	H19	NA	NA	1	water	None	ECA1134	F	11	q75.TOF	343
NA	H19	NA	NA	1	water	None	ECA1134	F	12	q75.TOF	360
NA	H19	NA	NA	1	water	None	N2	F	2	q75.TOF	289.25
NA	H19	NA	NA	1	water	None	CB4856	F	3	q75.TOF	348
NA	H19	NA	NA	1	water	None	CB4856	F	4	q75.TOF	337
NA	H19	NA	NA	1	water	None	ECA1135	F	5	q75.TOF	292.5
NA	H19	NA	NA	1	water	None	ECA1135	F	6	q75.TOF	276.25
NA	H19	NA	NA	1	water	None	ECA1132	F	7	q75.TOF	315
NA	H19	NA	NA	1	water	None	ECA1132	F	8	q75.TOF	302.5
NA	H19	NA	NA	1	water	None	ECA1133	F	9	q75.TOF	336
NA	H19	NA	NA	1	water	None	N2	G	1	q75.TOF	284.75
NA	H19	NA	NA	1	water	None	ECA1133	G	10	q75.TOF	316.25
NA	H19	NA	NA	1	water	None	ECA1134	G	11	q75.TOF	317.25
NA	H19	NA	NA	1	water	None	ECA1134	G	12	q75.TOF	317.5
NA	H19	NA	NA	1	water	None	N2	G	2	q75.TOF	282
NA	H19	NA	NA	1	water	None	CB4856	G	3	q75.TOF	290
NA	H19	NA	NA	1	water	None	CB4856	G	4	q75.TOF	319.5
NA	H19	NA	NA	1	water	None	ECA1135	G	5	q75.TOF	308.5
NA	H19	NA	NA	1	water	None	ECA1135	G	6	q75.TOF	285.25
NA	H19	NA	NA	1	water	None	ECA1132	G	7	q75.TOF	289
NA	H19	NA	NA	1	water	None	ECA1132	G	8	q75.TOF	306
NA	H19	NA	NA	1	water	None	ECA1133	G	9	q75.TOF	329
NA	H19	NA	NA	2	bleomycin	water	N2	A	1	q75.TOF	87.75
NA	H19	NA	NA	2	bleomycin	water	ECA1133	A	10	q75.TOF	95
NA	H19	NA	NA	2	bleomycin	water	ECA1134	A	11	q75.TOF	96
NA	H19	NA	NA	2	bleomycin	water	N2	A	2	q75.TOF	83
NA	H19	NA	NA	2	bleomycin	water	CB4856	A	3	q75.TOF	123.25
NA	H19	NA	NA	2	bleomycin	water	CB4856	A	4	q75.TOF	146
NA	H19	NA	NA	2	bleomycin	water	ECA1135	A	5	q75.TOF	87
NA	H19	NA	NA	2	bleomycin	water	ECA1135	A	6	q75.TOF	85
NA	H19	NA	NA	2	bleomycin	water	ECA1132	A	7	q75.TOF	107
NA	H19	NA	NA	2	bleomycin	water	ECA1132	A	8	q75.TOF	86.5
NA	H19	NA	NA	2	bleomycin	water	ECA1133	A	9	q75.TOF	96
NA	H19	NA	NA	2	bleomycin	water	N2	B	1	q75.TOF	88
NA	H19	NA	NA	2	bleomycin	water	ECA1133	B	10	q75.TOF	95.5
NA	H19	NA	NA	2	bleomycin	water	ECA1134	B	11	q75.TOF	93
NA	H19	NA	NA	2	bleomycin	water	ECA1134	B	12	q75.TOF	97.25
NA	H19	NA	NA	2	bleomycin	water	N2	B	2	q75.TOF	92.25
NA	H19	NA	NA	2	bleomycin	water	CB4856	B	3	q75.TOF	134
NA	H19	NA	NA	2	bleomycin	water	CB4856	B	4	q75.TOF	138
NA	H19	NA	NA	2	bleomycin	water	ECA1135	B	5	q75.TOF	89
NA	H19	NA	NA	2	bleomycin	water	ECA1135	B	6	q75.TOF	87
NA	H19	NA	NA	2	bleomycin	water	ECA1132	B	7	q75.TOF	103
NA	H19	NA	NA	2	bleomycin	water	ECA1132	B	8	q75.TOF	85
NA	H19	NA	NA	2	bleomycin	water	ECA1133	B	9	q75.TOF	100.75
NA	H19	NA	NA	2	bleomycin	water	N2	C	1	q75.TOF	87.25
NA	H19	NA	NA	2	bleomycin	water	ECA1133	C	10	q75.TOF	92
NA	H19	NA	NA	2	bleomycin	water	ECA1134	C	11	q75.TOF	97
NA	H19	NA	NA	2	bleomycin	water	ECA1134	C	12	q75.TOF	94
NA	H19	NA	NA	2	bleomycin	water	N2	C	2	q75.TOF	97
NA	H19	NA	NA	2	bleomycin	water	CB4856	C	3	q75.TOF	138
NA	H19	NA	NA	2	bleomycin	water	CB4856	C	4	q75.TOF	130.5
NA	H19	NA	NA	2	bleomycin	water	ECA1135	C	5	q75.TOF	89
NA	H19	NA	NA	2	bleomycin	water	ECA1132	C	8	q75.TOF	86.5
NA	H19	NA	NA	2	bleomycin	water	ECA1133	C	9	q75.TOF	93
NA	H19	NA	NA	2	bleomycin	water	N2	D	1	q75.TOF	90.25
NA	H19	NA	NA	2	bleomycin	water	ECA1133	D	10	q75.TOF	95
NA	H19	NA	NA	2	bleomycin	water	ECA1134	D	11	q75.TOF	93
NA	H19	NA	NA	2	bleomycin	water	ECA1134	D	12	q75.TOF	91
NA	H19	NA	NA	2	bleomycin	water	N2	D	2	q75.TOF	90
NA	H19	NA	NA	2	bleomycin	water	CB4856	D	3	q75.TOF	135
NA	H19	NA	NA	2	bleomycin	water	CB4856	D	4	q75.TOF	132.75
NA	H19	NA	NA	2	bleomycin	water	ECA1135	D	5	q75.TOF	86
NA	H19	NA	NA	2	bleomycin	water	ECA1135	D	6	q75.TOF	85.75
NA	H19	NA	NA	2	bleomycin	water	ECA1132	D	7	q75.TOF	89
NA	H19	NA	NA	2	bleomycin	water	ECA1132	D	8	q75.TOF	91
NA	H19	NA	NA	2	bleomycin	water	ECA1133	D	9	q75.TOF	93.5
NA	H19	NA	NA	2	bleomycin	water	N2	E	1	q75.TOF	92.5
NA	H19	NA	NA	2	bleomycin	water	ECA1133	E	10	q75.TOF	102
NA	H19	NA	NA	2	bleomycin	water	ECA1134	E	11	q75.TOF	96
NA	H19	NA	NA	2	bleomycin	water	ECA1134	E	12	q75.TOF	98
NA	H19	NA	NA	2	bleomycin	water	N2	E	2	q75.TOF	99.75
NA	H19	NA	NA	2	bleomycin	water	CB4856	E	3	q75.TOF	132
NA	H19	NA	NA	2	bleomycin	water	CB4856	E	4	q75.TOF	136
NA	H19	NA	NA	2	bleomycin	water	ECA1135	E	5	q75.TOF	87
NA	H19	NA	NA	2	bleomycin	water	ECA1135	E	6	q75.TOF	83.25
NA	H19	NA	NA	2	bleomycin	water	ECA1132	E	7	q75.TOF	87.25
NA	H19	NA	NA	2	bleomycin	water	ECA1132	E	8	q75.TOF	92
NA	H19	NA	NA	2	bleomycin	water	ECA1133	E	9	q75.TOF	96
NA	H19	NA	NA	2	bleomycin	water	N2	F	1	q75.TOF	89
NA	H19	NA	NA	2	bleomycin	water	ECA1133	F	10	q75.TOF	92
NA	H19	NA	NA	2	bleomycin	water	ECA1134	F	11	q75.TOF	96
NA	H19	NA	NA	2	bleomycin	water	ECA1134	F	12	q75.TOF	96
NA	H19	NA	NA	2	bleomycin	water	CB4856	F	3	q75.TOF	144.5
NA	H19	NA	NA	2	bleomycin	water	CB4856	F	4	q75.TOF	136
NA	H19	NA	NA	2	bleomycin	water	ECA1135	F	5	q75.TOF	98
NA	H19	NA	NA	2	bleomycin	water	ECA1135	F	6	q75.TOF	87.5
NA	H19	NA	NA	2	bleomycin	water	ECA1132	F	7	q75.TOF	85
NA	H19	NA	NA	2	bleomycin	water	ECA1132	F	8	q75.TOF	86.5
NA	H19	NA	NA	2	bleomycin	water	ECA1133	F	9	q75.TOF	91
NA	H19	NA	NA	2	bleomycin	water	N2	G	1	q75.TOF	84
NA	H19	NA	NA	2	bleomycin	water	ECA1133	G	10	q75.TOF	93
NA	H19	NA	NA	2	bleomycin	water	ECA1134	G	11	q75.TOF	98
NA	H19	NA	NA	2	bleomycin	water	ECA1134	G	12	q75.TOF	95
NA	H19	NA	NA	2	bleomycin	water	CB4856	G	3	q75.TOF	132
NA	H19	NA	NA	2	bleomycin	water	ECA1135	G	5	q75.TOF	86
NA	H19	NA	NA	2	bleomycin	water	ECA1135	G	6	q75.TOF	86
NA	H19	NA	NA	2	bleomycin	water	ECA1132	G	7	q75.TOF	91.5
NA	H19	NA	NA	2	bleomycin	water	ECA1132	G	8	q75.TOF	89.75
NA	H19	NA	NA	3	water	None	N2	A	1	q75.TOF	277
NA	H19	NA	NA	3	water	None	ECA1133	A	10	q75.TOF	335
NA	H19	NA	NA	3	water	None	ECA1134	A	11	q75.TOF	335.5
NA	H19	NA	NA	3	water	None	ECA1134	A	12	q75.TOF	336.5
NA	H19	NA	NA	3	water	None	N2	A	2	q75.TOF	292
NA	H19	NA	NA	3	water	None	CB4856	A	3	q75.TOF	318.75
NA	H19	NA	NA	3	water	None	ECA1135	A	5	q75.TOF	295
NA	H19	NA	NA	3	water	None	ECA1135	A	6	q75.TOF	315.75
NA	H19	NA	NA	3	water	None	ECA1132	A	7	q75.TOF	326.5
NA	H19	NA	NA	3	water	None	ECA1132	A	8	q75.TOF	312
NA	H19	NA	NA	3	water	None	ECA1133	A	9	q75.TOF	327.5
NA	H19	NA	NA	3	water	None	N2	B	1	q75.TOF	291
NA	H19	NA	NA	3	water	None	ECA1134	B	11	q75.TOF	333
NA	H19	NA	NA	3	water	None	ECA1134	B	12	q75.TOF	361.5
NA	H19	NA	NA	3	water	None	N2	B	2	q75.TOF	296.5
NA	H19	NA	NA	3	water	None	CB4856	B	3	q75.TOF	305
NA	H19	NA	NA	3	water	None	CB4856	B	4	q75.TOF	343
NA	H19	NA	NA	3	water	None	ECA1135	B	5	q75.TOF	293
NA	H19	NA	NA	3	water	None	ECA1132	B	7	q75.TOF	321
NA	H19	NA	NA	3	water	None	ECA1133	B	9	q75.TOF	339
NA	H19	NA	NA	3	water	None	N2	C	1	q75.TOF	297.25
NA	H19	NA	NA	3	water	None	ECA1133	C	10	q75.TOF	318
NA	H19	NA	NA	3	water	None	ECA1134	C	11	q75.TOF	345
NA	H19	NA	NA	3	water	None	ECA1134	C	12	q75.TOF	343.5
NA	H19	NA	NA	3	water	None	N2	C	2	q75.TOF	275
NA	H19	NA	NA	3	water	None	CB4856	C	3	q75.TOF	295
NA	H19	NA	NA	3	water	None	CB4856	C	4	q75.TOF	303.25
NA	H19	NA	NA	3	water	None	ECA1135	C	5	q75.TOF	327
NA	H19	NA	NA	3	water	None	ECA1135	C	6	q75.TOF	307
NA	H19	NA	NA	3	water	None	ECA1132	C	7	q75.TOF	325.5
NA	H19	NA	NA	3	water	None	ECA1132	C	8	q75.TOF	307
NA	H19	NA	NA	3	water	None	ECA1133	C	9	q75.TOF	346.5
NA	H19	NA	NA	3	water	None	N2	D	1	q75.TOF	273
NA	H19	NA	NA	3	water	None	ECA1133	D	10	q75.TOF	332
NA	H19	NA	NA	3	water	None	ECA1134	D	11	q75.TOF	360
NA	H19	NA	NA	3	water	None	ECA1134	D	12	q75.TOF	326
NA	H19	NA	NA	3	water	None	N2	D	2	q75.TOF	276
NA	H19	NA	NA	3	water	None	CB4856	D	3	q75.TOF	305.75
NA	H19	NA	NA	3	water	None	CB4856	D	4	q75.TOF	276
NA	H19	NA	NA	3	water	None	ECA1135	D	5	q75.TOF	302
NA	H19	NA	NA	3	water	None	ECA1135	D	6	q75.TOF	304
NA	H19	NA	NA	3	water	None	ECA1132	D	7	q75.TOF	330
NA	H19	NA	NA	3	water	None	ECA1132	D	8	q75.TOF	298.5
NA	H19	NA	NA	3	water	None	ECA1133	D	9	q75.TOF	314
NA	H19	NA	NA	3	water	None	N2	E	1	q75.TOF	312.5
NA	H19	NA	NA	3	water	None	ECA1133	E	10	q75.TOF	339
NA	H19	NA	NA	3	water	None	ECA1134	E	11	q75.TOF	314
NA	H19	NA	NA	3	water	None	ECA1134	E	12	q75.TOF	337.5
NA	H19	NA	NA	3	water	None	N2	E	2	q75.TOF	271.25
NA	H19	NA	NA	3	water	None	CB4856	E	3	q75.TOF	316
NA	H19	NA	NA	3	water	None	CB4856	E	4	q75.TOF	309.75
NA	H19	NA	NA	3	water	None	ECA1135	E	5	q75.TOF	306
NA	H19	NA	NA	3	water	None	ECA1135	E	6	q75.TOF	321.5
NA	H19	NA	NA	3	water	None	ECA1132	E	7	q75.TOF	329.25
NA	H19	NA	NA	3	water	None	ECA1132	E	8	q75.TOF	295.5
NA	H19	NA	NA	3	water	None	ECA1133	E	9	q75.TOF	340.5
NA	H19	NA	NA	3	water	None	N2	F	1	q75.TOF	291.5
NA	H19	NA	NA	3	water	None	ECA1133	F	10	q75.TOF	315.25
NA	H19	NA	NA	3	water	None	ECA1134	F	11	q75.TOF	311
NA	H19	NA	NA	3	water	None	ECA1134	F	12	q75.TOF	341.75
NA	H19	NA	NA	3	water	None	N2	F	2	q75.TOF	295
NA	H19	NA	NA	3	water	None	CB4856	F	3	q75.TOF	302.75
NA	H19	NA	NA	3	water	None	CB4856	F	4	q75.TOF	300.5
NA	H19	NA	NA	3	water	None	ECA1135	F	5	q75.TOF	270.5
NA	H19	NA	NA	3	water	None	ECA1135	F	6	q75.TOF	274
NA	H19	NA	NA	3	water	None	ECA1132	F	7	q75.TOF	301.5
NA	H19	NA	NA	3	water	None	ECA1133	F	9	q75.TOF	333
NA	H19	NA	NA	3	water	None	N2	G	1	q75.TOF	287.25
NA	H19	NA	NA	3	water	None	ECA1133	G	10	q75.TOF	323
NA	H19	NA	NA	3	water	None	ECA1134	G	11	q75.TOF	340
NA	H19	NA	NA	3	water	None	ECA1134	G	12	q75.TOF	352
NA	H19	NA	NA	3	water	None	N2	G	2	q75.TOF	287
NA	H19	NA	NA	3	water	None	CB4856	G	3	q75.TOF	325.75
NA	H19	NA	NA	3	water	None	ECA1135	G	5	q75.TOF	297
NA	H19	NA	NA	3	water	None	ECA1135	G	6	q75.TOF	286.75
NA	H19	NA	NA	3	water	None	ECA1132	G	7	q75.TOF	294.75
NA	H19	NA	NA	3	water	None	ECA1132	G	8	q75.TOF	289.75
NA	H19	NA	NA	3	water	None	ECA1133	G	9	q75.TOF	318
NA	H19	NA	NA	4	bleomycin	water	N2	A	1	q75.TOF	86.25
NA	H19	NA	NA	4	bleomycin	water	ECA1133	A	10	q75.TOF	88
NA	H19	NA	NA	4	bleomycin	water	ECA1134	A	12	q75.TOF	92
NA	H19	NA	NA	4	bleomycin	water	N2	A	2	q75.TOF	87
NA	H19	NA	NA	4	bleomycin	water	CB4856	A	3	q75.TOF	124
NA	H19	NA	NA	4	bleomycin	water	CB4856	A	4	q75.TOF	115
NA	H19	NA	NA	4	bleomycin	water	ECA1135	A	5	q75.TOF	85
NA	H19	NA	NA	4	bleomycin	water	ECA1135	A	6	q75.TOF	85
NA	H19	NA	NA	4	bleomycin	water	ECA1132	A	7	q75.TOF	91
NA	H19	NA	NA	4	bleomycin	water	ECA1132	A	8	q75.TOF	91.75
NA	H19	NA	NA	4	bleomycin	water	ECA1133	A	9	q75.TOF	93.5
NA	H19	NA	NA	4	bleomycin	water	ECA1133	B	10	q75.TOF	89
NA	H19	NA	NA	4	bleomycin	water	ECA1134	B	11	q75.TOF	90
NA	H19	NA	NA	4	bleomycin	water	ECA1134	B	12	q75.TOF	93
NA	H19	NA	NA	4	bleomycin	water	N2	B	2	q75.TOF	106
NA	H19	NA	NA	4	bleomycin	water	CB4856	B	3	q75.TOF	101.5
NA	H19	NA	NA	4	bleomycin	water	CB4856	B	4	q75.TOF	118
NA	H19	NA	NA	4	bleomycin	water	ECA1135	B	5	q75.TOF	82
NA	H19	NA	NA	4	bleomycin	water	ECA1135	B	6	q75.TOF	85
NA	H19	NA	NA	4	bleomycin	water	ECA1132	B	7	q75.TOF	91
NA	H19	NA	NA	4	bleomycin	water	ECA1132	B	8	q75.TOF	89
NA	H19	NA	NA	4	bleomycin	water	ECA1133	B	9	q75.TOF	88
NA	H19	NA	NA	4	bleomycin	water	N2	C	1	q75.TOF	98.5
NA	H19	NA	NA	4	bleomycin	water	ECA1133	C	10	q75.TOF	89.75
NA	H19	NA	NA	4	bleomycin	water	ECA1134	C	11	q75.TOF	92
NA	H19	NA	NA	4	bleomycin	water	ECA1134	C	12	q75.TOF	91
NA	H19	NA	NA	4	bleomycin	water	N2	C	2	q75.TOF	86.25
NA	H19	NA	NA	4	bleomycin	water	CB4856	C	3	q75.TOF	119
NA	H19	NA	NA	4	bleomycin	water	CB4856	C	4	q75.TOF	116.75
NA	H19	NA	NA	4	bleomycin	water	ECA1135	C	5	q75.TOF	85
NA	H19	NA	NA	4	bleomycin	water	ECA1135	C	6	q75.TOF	86
NA	H19	NA	NA	4	bleomycin	water	ECA1132	C	7	q75.TOF	84
NA	H19	NA	NA	4	bleomycin	water	ECA1132	C	8	q75.TOF	89
NA	H19	NA	NA	4	bleomycin	water	ECA1133	C	9	q75.TOF	91
NA	H19	NA	NA	4	bleomycin	water	N2	D	1	q75.TOF	87
NA	H19	NA	NA	4	bleomycin	water	ECA1133	D	10	q75.TOF	87
NA	H19	NA	NA	4	bleomycin	water	ECA1134	D	11	q75.TOF	91
NA	H19	NA	NA	4	bleomycin	water	ECA1134	D	12	q75.TOF	92
NA	H19	NA	NA	4	bleomycin	water	N2	D	2	q75.TOF	96
NA	H19	NA	NA	4	bleomycin	water	CB4856	D	3	q75.TOF	108
NA	H19	NA	NA	4	bleomycin	water	ECA1135	D	5	q75.TOF	84
NA	H19	NA	NA	4	bleomycin	water	ECA1135	D	6	q75.TOF	84
NA	H19	NA	NA	4	bleomycin	water	ECA1132	D	7	q75.TOF	94.5
NA	H19	NA	NA	4	bleomycin	water	ECA1132	D	8	q75.TOF	91
NA	H19	NA	NA	4	bleomycin	water	ECA1133	D	9	q75.TOF	89.25
NA	H19	NA	NA	4	bleomycin	water	N2	E	1	q75.TOF	89.5
NA	H19	NA	NA	4	bleomycin	water	ECA1133	E	10	q75.TOF	90.75
NA	H19	NA	NA	4	bleomycin	water	ECA1134	E	11	q75.TOF	89
NA	H19	NA	NA	4	bleomycin	water	ECA1134	E	12	q75.TOF	91.5
NA	H19	NA	NA	4	bleomycin	water	N2	E	2	q75.TOF	94
NA	H19	NA	NA	4	bleomycin	water	CB4856	E	3	q75.TOF	122
NA	H19	NA	NA	4	bleomycin	water	CB4856	E	4	q75.TOF	125
NA	H19	NA	NA	4	bleomycin	water	ECA1135	E	5	q75.TOF	85.75
NA	H19	NA	NA	4	bleomycin	water	ECA1135	E	6	q75.TOF	81
NA	H19	NA	NA	4	bleomycin	water	ECA1132	E	7	q75.TOF	81.25
NA	H19	NA	NA	4	bleomycin	water	ECA1132	E	8	q75.TOF	89
NA	H19	NA	NA	4	bleomycin	water	ECA1133	E	9	q75.TOF	93
NA	H19	NA	NA	4	bleomycin	water	N2	F	1	q75.TOF	89
NA	H19	NA	NA	4	bleomycin	water	ECA1133	F	10	q75.TOF	90
NA	H19	NA	NA	4	bleomycin	water	ECA1134	F	11	q75.TOF	91
NA	H19	NA	NA	4	bleomycin	water	ECA1134	F	12	q75.TOF	92
NA	H19	NA	NA	4	bleomycin	water	CB4856	F	3	q75.TOF	115
NA	H19	NA	NA	4	bleomycin	water	CB4856	F	4	q75.TOF	119.5
NA	H19	NA	NA	4	bleomycin	water	ECA1135	F	6	q75.TOF	82.5
NA	H19	NA	NA	4	bleomycin	water	ECA1132	F	7	q75.TOF	87
NA	H19	NA	NA	4	bleomycin	water	ECA1132	F	8	q75.TOF	94
NA	H19	NA	NA	4	bleomycin	water	ECA1133	F	9	q75.TOF	93.25
NA	H19	NA	NA	4	bleomycin	water	N2	G	1	q75.TOF	86
NA	H19	NA	NA	4	bleomycin	water	ECA1133	G	10	q75.TOF	88
NA	H19	NA	NA	4	bleomycin	water	ECA1134	G	11	q75.TOF	89
NA	H19	NA	NA	4	bleomycin	water	ECA1134	G	12	q75.TOF	95
NA	H19	NA	NA	4	bleomycin	water	N2	G	2	q75.TOF	103
NA	H19	NA	NA	4	bleomycin	water	CB4856	G	3	q75.TOF	101
NA	H19	NA	NA	4	bleomycin	water	CB4856	G	4	q75.TOF	117
NA	H19	NA	NA	4	bleomycin	water	ECA1135	G	5	q75.TOF	87
NA	H19	NA	NA	4	bleomycin	water	ECA1135	G	6	q75.TOF	89
NA	H19	NA	NA	4	bleomycin	water	ECA1132	G	7	q75.TOF	87.5
NA	H19	NA	NA	4	bleomycin	water	ECA1132	G	8	q75.TOF	84.25
NA	H19	NA	NA	4	bleomycin	water	ECA1133	G	9	q75.TOF	87
NA	H19	NA	NA	1	water	None	N2	A	1	q90.TOF	392.6
NA	H19	NA	NA	1	water	None	ECA1133	A	10	q90.TOF	463
NA	H19	NA	NA	1	water	None	ECA1134	A	11	q90.TOF	451.8
NA	H19	NA	NA	1	water	None	N2	A	2	q90.TOF	381.6
NA	H19	NA	NA	1	water	None	CB4856	A	3	q90.TOF	387.5
NA	H19	NA	NA	1	water	None	CB4856	A	4	q90.TOF	429
NA	H19	NA	NA	1	water	None	ECA1135	A	5	q90.TOF	375.3
NA	H19	NA	NA	1	water	None	ECA1135	A	6	q90.TOF	333
NA	H19	NA	NA	1	water	None	ECA1132	A	7	q90.TOF	387.7
NA	H19	NA	NA	1	water	None	ECA1132	A	8	q90.TOF	396.4
NA	H19	NA	NA	1	water	None	ECA1133	A	9	q90.TOF	461.9
NA	H19	NA	NA	1	water	None	N2	B	1	q90.TOF	401.6
NA	H19	NA	NA	1	water	None	ECA1133	B	10	q90.TOF	454.4
NA	H19	NA	NA	1	water	None	ECA1134	B	11	q90.TOF	449
NA	H19	NA	NA	1	water	None	ECA1134	B	12	q90.TOF	439.6
NA	H19	NA	NA	1	water	None	N2	B	2	q90.TOF	402.2
NA	H19	NA	NA	1	water	None	CB4856	B	3	q90.TOF	382
NA	H19	NA	NA	1	water	None	CB4856	B	4	q90.TOF	427
NA	H19	NA	NA	1	water	None	ECA1135	B	5	q90.TOF	371.6
NA	H19	NA	NA	1	water	None	ECA1135	B	6	q90.TOF	374.2
NA	H19	NA	NA	1	water	None	ECA1132	B	7	q90.TOF	378.4
NA	H19	NA	NA	1	water	None	ECA1132	B	8	q90.TOF	399
NA	H19	NA	NA	1	water	None	ECA1133	B	9	q90.TOF	493.6
NA	H19	NA	NA	1	water	None	N2	C	1	q90.TOF	394.2
NA	H19	NA	NA	1	water	None	ECA1133	C	10	q90.TOF	455.9
NA	H19	NA	NA	1	water	None	ECA1134	C	12	q90.TOF	425
NA	H19	NA	NA	1	water	None	N2	C	2	q90.TOF	351.8
NA	H19	NA	NA	1	water	None	CB4856	C	3	q90.TOF	441.3
NA	H19	NA	NA	1	water	None	CB4856	C	4	q90.TOF	383.7
NA	H19	NA	NA	1	water	None	ECA1135	C	5	q90.TOF	359.2
NA	H19	NA	NA	1	water	None	ECA1132	C	7	q90.TOF	376.8
NA	H19	NA	NA	1	water	None	ECA1132	C	8	q90.TOF	378
NA	H19	NA	NA	1	water	None	ECA1133	C	9	q90.TOF	465
NA	H19	NA	NA	1	water	None	N2	D	1	q90.TOF	359.3
NA	H19	NA	NA	1	water	None	ECA1133	D	10	q90.TOF	400
NA	H19	NA	NA	1	water	None	ECA1134	D	11	q90.TOF	443.4
NA	H19	NA	NA	1	water	None	ECA1134	D	12	q90.TOF	436
NA	H19	NA	NA	1	water	None	N2	D	2	q90.TOF	367.6
NA	H19	NA	NA	1	water	None	CB4856	D	3	q90.TOF	388.5
NA	H19	NA	NA	1	water	None	CB4856	D	4	q90.TOF	396
NA	H19	NA	NA	1	water	None	ECA1135	D	5	q90.TOF	400.7
NA	H19	NA	NA	1	water	None	ECA1135	D	6	q90.TOF	355.2
NA	H19	NA	NA	1	water	None	ECA1132	D	7	q90.TOF	393
NA	H19	NA	NA	1	water	None	ECA1132	D	8	q90.TOF	390.2
NA	H19	NA	NA	1	water	None	ECA1133	D	9	q90.TOF	432.4
NA	H19	NA	NA	1	water	None	ECA1133	E	10	q90.TOF	445.1
NA	H19	NA	NA	1	water	None	ECA1134	E	11	q90.TOF	461
NA	H19	NA	NA	1	water	None	ECA1134	E	12	q90.TOF	446.8
NA	H19	NA	NA	1	water	None	N2	E	2	q90.TOF	346.5
NA	H19	NA	NA	1	water	None	CB4856	E	4	q90.TOF	391
NA	H19	NA	NA	1	water	None	ECA1135	E	5	q90.TOF	345
NA	H19	NA	NA	1	water	None	ECA1135	E	6	q90.TOF	369.4
NA	H19	NA	NA	1	water	None	ECA1132	E	7	q90.TOF	362
NA	H19	NA	NA	1	water	None	ECA1132	E	8	q90.TOF	354
NA	H19	NA	NA	1	water	None	ECA1133	E	9	q90.TOF	456.4
NA	H19	NA	NA	1	water	None	N2	F	1	q90.TOF	397.4
NA	H19	NA	NA	1	water	None	ECA1133	F	10	q90.TOF	436.2
NA	H19	NA	NA	1	water	None	ECA1134	F	11	q90.TOF	476
NA	H19	NA	NA	1	water	None	ECA1134	F	12	q90.TOF	477
NA	H19	NA	NA	1	water	None	N2	F	2	q90.TOF	367.9
NA	H19	NA	NA	1	water	None	CB4856	F	3	q90.TOF	433.2
NA	H19	NA	NA	1	water	None	CB4856	F	4	q90.TOF	447.4
NA	H19	NA	NA	1	water	None	ECA1135	F	5	q90.TOF	337.6
NA	H19	NA	NA	1	water	None	ECA1135	F	6	q90.TOF	345.4
NA	H19	NA	NA	1	water	None	ECA1132	F	7	q90.TOF	370.8
NA	H19	NA	NA	1	water	None	ECA1132	F	8	q90.TOF	373
NA	H19	NA	NA	1	water	None	ECA1133	F	9	q90.TOF	445
NA	H19	NA	NA	1	water	None	N2	G	1	q90.TOF	363.5
NA	H19	NA	NA	1	water	None	ECA1133	G	10	q90.TOF	438.5
NA	H19	NA	NA	1	water	None	ECA1134	G	11	q90.TOF	444.5
NA	H19	NA	NA	1	water	None	ECA1134	G	12	q90.TOF	413.2
NA	H19	NA	NA	1	water	None	N2	G	2	q90.TOF	351.4
NA	H19	NA	NA	1	water	None	CB4856	G	3	q90.TOF	386
NA	H19	NA	NA	1	water	None	CB4856	G	4	q90.TOF	433.6
NA	H19	NA	NA	1	water	None	ECA1135	G	5	q90.TOF	361
NA	H19	NA	NA	1	water	None	ECA1135	G	6	q90.TOF	343.5
NA	H19	NA	NA	1	water	None	ECA1132	G	8	q90.TOF	379
NA	H19	NA	NA	1	water	None	ECA1133	G	9	q90.TOF	457.8
NA	H19	NA	NA	2	bleomycin	water	N2	A	1	q90.TOF	98.1
NA	H19	NA	NA	2	bleomycin	water	ECA1133	A	10	q90.TOF	104.9
NA	H19	NA	NA	2	bleomycin	water	ECA1134	A	11	q90.TOF	102
NA	H19	NA	NA	2	bleomycin	water	N2	A	2	q90.TOF	116.4
NA	H19	NA	NA	2	bleomycin	water	CB4856	A	3	q90.TOF	144
NA	H19	NA	NA	2	bleomycin	water	CB4856	A	4	q90.TOF	165
NA	H19	NA	NA	2	bleomycin	water	ECA1135	A	5	q90.TOF	119.6
NA	H19	NA	NA	2	bleomycin	water	ECA1135	A	6	q90.TOF	91.6
NA	H19	NA	NA	2	bleomycin	water	ECA1132	A	7	q90.TOF	146.2
NA	H19	NA	NA	2	bleomycin	water	ECA1132	A	8	q90.TOF	101.5
NA	H19	NA	NA	2	bleomycin	water	ECA1133	A	9	q90.TOF	108.8
NA	H19	NA	NA	2	bleomycin	water	N2	B	1	q90.TOF	96.2
NA	H19	NA	NA	2	bleomycin	water	ECA1133	B	10	q90.TOF	109
NA	H19	NA	NA	2	bleomycin	water	ECA1134	B	11	q90.TOF	100
NA	H19	NA	NA	2	bleomycin	water	ECA1134	B	12	q90.TOF	120.7
NA	H19	NA	NA	2	bleomycin	water	N2	B	2	q90.TOF	165.8
NA	H19	NA	NA	2	bleomycin	water	CB4856	B	3	q90.TOF	155.2
NA	H19	NA	NA	2	bleomycin	water	CB4856	B	4	q90.TOF	161
NA	H19	NA	NA	2	bleomycin	water	ECA1135	B	5	q90.TOF	124
NA	H19	NA	NA	2	bleomycin	water	ECA1135	B	6	q90.TOF	120
NA	H19	NA	NA	2	bleomycin	water	ECA1132	B	7	q90.TOF	147
NA	H19	NA	NA	2	bleomycin	water	ECA1132	B	8	q90.TOF	93
NA	H19	NA	NA	2	bleomycin	water	ECA1133	B	9	q90.TOF	112
NA	H19	NA	NA	2	bleomycin	water	N2	C	1	q90.TOF	111.5
NA	H19	NA	NA	2	bleomycin	water	ECA1133	C	10	q90.TOF	101
NA	H19	NA	NA	2	bleomycin	water	ECA1134	C	11	q90.TOF	106.7
NA	H19	NA	NA	2	bleomycin	water	N2	C	2	q90.TOF	125.6
NA	H19	NA	NA	2	bleomycin	water	CB4856	C	3	q90.TOF	164.8
NA	H19	NA	NA	2	bleomycin	water	CB4856	C	4	q90.TOF	149
NA	H19	NA	NA	2	bleomycin	water	ECA1135	C	5	q90.TOF	98
NA	H19	NA	NA	2	bleomycin	water	ECA1132	C	8	q90.TOF	122.2
NA	H19	NA	NA	2	bleomycin	water	ECA1133	C	9	q90.TOF	101
NA	H19	NA	NA	2	bleomycin	water	N2	D	1	q90.TOF	108.3
NA	H19	NA	NA	2	bleomycin	water	ECA1133	D	10	q90.TOF	105
NA	H19	NA	NA	2	bleomycin	water	ECA1134	D	11	q90.TOF	103.6
NA	H19	NA	NA	2	bleomycin	water	ECA1134	D	12	q90.TOF	99
NA	H19	NA	NA	2	bleomycin	water	N2	D	2	q90.TOF	130.6
NA	H19	NA	NA	2	bleomycin	water	CB4856	D	3	q90.TOF	156
NA	H19	NA	NA	2	bleomycin	water	CB4856	D	4	q90.TOF	151.5
NA	H19	NA	NA	2	bleomycin	water	ECA1135	D	5	q90.TOF	98.6
NA	H19	NA	NA	2	bleomycin	water	ECA1135	D	6	q90.TOF	93
NA	H19	NA	NA	2	bleomycin	water	ECA1132	D	7	q90.TOF	96.2
NA	H19	NA	NA	2	bleomycin	water	ECA1132	D	8	q90.TOF	124.4
NA	H19	NA	NA	2	bleomycin	water	ECA1133	D	9	q90.TOF	100
NA	H19	NA	NA	2	bleomycin	water	N2	E	1	q90.TOF	105
NA	H19	NA	NA	2	bleomycin	water	ECA1134	E	11	q90.TOF	105
NA	H19	NA	NA	2	bleomycin	water	ECA1134	E	12	q90.TOF	114
NA	H19	NA	NA	2	bleomycin	water	N2	E	2	q90.TOF	162.4
NA	H19	NA	NA	2	bleomycin	water	CB4856	E	3	q90.TOF	152.1
NA	H19	NA	NA	2	bleomycin	water	CB4856	E	4	q90.TOF	150
NA	H19	NA	NA	2	bleomycin	water	ECA1135	E	5	q90.TOF	99
NA	H19	NA	NA	2	bleomycin	water	ECA1135	E	6	q90.TOF	94
NA	H19	NA	NA	2	bleomycin	water	ECA1132	E	7	q90.TOF	97.5
NA	H19	NA	NA	2	bleomycin	water	ECA1132	E	8	q90.TOF	105
NA	H19	NA	NA	2	bleomycin	water	ECA1133	E	9	q90.TOF	103
NA	H19	NA	NA	2	bleomycin	water	N2	F	1	q90.TOF	124.5
NA	H19	NA	NA	2	bleomycin	water	ECA1133	F	10	q90.TOF	99
NA	H19	NA	NA	2	bleomycin	water	ECA1134	F	11	q90.TOF	106
NA	H19	NA	NA	2	bleomycin	water	ECA1134	F	12	q90.TOF	112.2
NA	H19	NA	NA	2	bleomycin	water	CB4856	F	3	q90.TOF	160
NA	H19	NA	NA	2	bleomycin	water	CB4856	F	4	q90.TOF	162
NA	H19	NA	NA	2	bleomycin	water	ECA1135	F	5	q90.TOF	158.4
NA	H19	NA	NA	2	bleomycin	water	ECA1135	F	6	q90.TOF	103
NA	H19	NA	NA	2	bleomycin	water	ECA1132	F	7	q90.TOF	93.4
NA	H19	NA	NA	2	bleomycin	water	ECA1132	F	8	q90.TOF	112.2
NA	H19	NA	NA	2	bleomycin	water	ECA1133	F	9	q90.TOF	99
NA	H19	NA	NA	2	bleomycin	water	N2	G	1	q90.TOF	96
NA	H19	NA	NA	2	bleomycin	water	ECA1133	G	10	q90.TOF	104
NA	H19	NA	NA	2	bleomycin	water	ECA1134	G	11	q90.TOF	109.5
NA	H19	NA	NA	2	bleomycin	water	ECA1134	G	12	q90.TOF	104
NA	H19	NA	NA	2	bleomycin	water	N2	G	2	q90.TOF	150.4
NA	H19	NA	NA	2	bleomycin	water	CB4856	G	3	q90.TOF	146
NA	H19	NA	NA	2	bleomycin	water	ECA1135	G	5	q90.TOF	97.3
NA	H19	NA	NA	2	bleomycin	water	ECA1135	G	6	q90.TOF	94.4
NA	H19	NA	NA	2	bleomycin	water	ECA1132	G	7	q90.TOF	105.4
NA	H19	NA	NA	2	bleomycin	water	ECA1132	G	8	q90.TOF	112.5
NA	H19	NA	NA	3	water	None	N2	A	1	q90.TOF	331.2
NA	H19	NA	NA	3	water	None	ECA1133	A	10	q90.TOF	440.6
NA	H19	NA	NA	3	water	None	ECA1134	A	11	q90.TOF	464
NA	H19	NA	NA	3	water	None	ECA1134	A	12	q90.TOF	478
NA	H19	NA	NA	3	water	None	N2	A	2	q90.TOF	343
NA	H19	NA	NA	3	water	None	CB4856	A	3	q90.TOF	415.2
NA	H19	NA	NA	3	water	None	ECA1135	A	5	q90.TOF	358.1
NA	H19	NA	NA	3	water	None	ECA1135	A	6	q90.TOF	388.3
NA	H19	NA	NA	3	water	None	ECA1132	A	7	q90.TOF	386.9
NA	H19	NA	NA	3	water	None	ECA1132	A	8	q90.TOF	399.4
NA	H19	NA	NA	3	water	None	ECA1133	A	9	q90.TOF	464
NA	H19	NA	NA	3	water	None	N2	B	1	q90.TOF	339.8
NA	H19	NA	NA	3	water	None	ECA1134	B	11	q90.TOF	456.8
NA	H19	NA	NA	3	water	None	ECA1134	B	12	q90.TOF	448.6
NA	H19	NA	NA	3	water	None	N2	B	2	q90.TOF	354.7
NA	H19	NA	NA	3	water	None	CB4856	B	3	q90.TOF	405.8
NA	H19	NA	NA	3	water	None	CB4856	B	4	q90.TOF	434.2
NA	H19	NA	NA	3	water	None	ECA1135	B	5	q90.TOF	362.5
NA	H19	NA	NA	3	water	None	ECA1132	B	7	q90.TOF	382
NA	H19	NA	NA	3	water	None	ECA1132	B	8	q90.TOF	354
NA	H19	NA	NA	3	water	None	ECA1133	B	9	q90.TOF	416
NA	H19	NA	NA	3	water	None	N2	C	1	q90.TOF	364.9
NA	H19	NA	NA	3	water	None	ECA1133	C	10	q90.TOF	397
NA	H19	NA	NA	3	water	None	ECA1134	C	11	q90.TOF	453
NA	H19	NA	NA	3	water	None	ECA1134	C	12	q90.TOF	457.8
NA	H19	NA	NA	3	water	None	N2	C	2	q90.TOF	326
NA	H19	NA	NA	3	water	None	CB4856	C	3	q90.TOF	404.2
NA	H19	NA	NA	3	water	None	CB4856	C	4	q90.TOF	422.4
NA	H19	NA	NA	3	water	None	ECA1135	C	5	q90.TOF	398.2
NA	H19	NA	NA	3	water	None	ECA1135	C	6	q90.TOF	371.2
NA	H19	NA	NA	3	water	None	ECA1132	C	7	q90.TOF	396.5
NA	H19	NA	NA	3	water	None	ECA1132	C	8	q90.TOF	362.9
NA	H19	NA	NA	3	water	None	ECA1133	C	9	q90.TOF	467.2
NA	H19	NA	NA	3	water	None	N2	D	1	q90.TOF	345.8
NA	H19	NA	NA	3	water	None	ECA1133	D	10	q90.TOF	420
NA	H19	NA	NA	3	water	None	ECA1134	D	11	q90.TOF	462
NA	H19	NA	NA	3	water	None	ECA1134	D	12	q90.TOF	428
NA	H19	NA	NA	3	water	None	N2	D	2	q90.TOF	337
NA	H19	NA	NA	3	water	None	CB4856	D	3	q90.TOF	395.1
NA	H19	NA	NA	3	water	None	CB4856	D	4	q90.TOF	382.6
NA	H19	NA	NA	3	water	None	ECA1135	D	5	q90.TOF	364.3
NA	H19	NA	NA	3	water	None	ECA1135	D	6	q90.TOF	370.3
NA	H19	NA	NA	3	water	None	ECA1132	D	7	q90.TOF	394
NA	H19	NA	NA	3	water	None	ECA1132	D	8	q90.TOF	368.8
NA	H19	NA	NA	3	water	None	ECA1133	D	9	q90.TOF	423.8
NA	H19	NA	NA	3	water	None	N2	E	1	q90.TOF	397
NA	H19	NA	NA	3	water	None	ECA1133	E	10	q90.TOF	449
NA	H19	NA	NA	3	water	None	ECA1134	E	11	q90.TOF	407.7
NA	H19	NA	NA	3	water	None	ECA1134	E	12	q90.TOF	438
NA	H19	NA	NA	3	water	None	N2	E	2	q90.TOF	342
NA	H19	NA	NA	3	water	None	CB4856	E	3	q90.TOF	390.2
NA	H19	NA	NA	3	water	None	CB4856	E	4	q90.TOF	404.6
NA	H19	NA	NA	3	water	None	ECA1135	E	5	q90.TOF	364.4
NA	H19	NA	NA	3	water	None	ECA1135	E	6	q90.TOF	377.4
NA	H19	NA	NA	3	water	None	ECA1132	E	7	q90.TOF	405.6
NA	H19	NA	NA	3	water	None	ECA1132	E	8	q90.TOF	361.3
NA	H19	NA	NA	3	water	None	ECA1133	E	9	q90.TOF	460.7
NA	H19	NA	NA	3	water	None	N2	F	1	q90.TOF	369.6
NA	H19	NA	NA	3	water	None	ECA1133	F	10	q90.TOF	400
NA	H19	NA	NA	3	water	None	ECA1134	F	11	q90.TOF	419.8
NA	H19	NA	NA	3	water	None	ECA1134	F	12	q90.TOF	450.8
NA	H19	NA	NA	3	water	None	N2	F	2	q90.TOF	353.8
NA	H19	NA	NA	3	water	None	CB4856	F	3	q90.TOF	388
NA	H19	NA	NA	3	water	None	CB4856	F	4	q90.TOF	370
NA	H19	NA	NA	3	water	None	ECA1135	F	5	q90.TOF	319.4
NA	H19	NA	NA	3	water	None	ECA1135	F	6	q90.TOF	323.8
NA	H19	NA	NA	3	water	None	ECA1132	F	7	q90.TOF	370
NA	H19	NA	NA	3	water	None	ECA1133	F	9	q90.TOF	416.6
NA	H19	NA	NA	3	water	None	N2	G	1	q90.TOF	330.3
NA	H19	NA	NA	3	water	None	ECA1133	G	10	q90.TOF	398
NA	H19	NA	NA	3	water	None	ECA1134	G	11	q90.TOF	451.2
NA	H19	NA	NA	3	water	None	ECA1134	G	12	q90.TOF	461
NA	H19	NA	NA	3	water	None	N2	G	2	q90.TOF	340
NA	H19	NA	NA	3	water	None	CB4856	G	3	q90.TOF	412.1
NA	H19	NA	NA	3	water	None	ECA1135	G	5	q90.TOF	367.4
NA	H19	NA	NA	3	water	None	ECA1135	G	6	q90.TOF	354.6
NA	H19	NA	NA	3	water	None	ECA1132	G	7	q90.TOF	376
NA	H19	NA	NA	3	water	None	ECA1133	G	9	q90.TOF	420
NA	H19	NA	NA	4	bleomycin	water	N2	A	1	q90.TOF	106.5
NA	H19	NA	NA	4	bleomycin	water	ECA1133	A	10	q90.TOF	95
NA	H19	NA	NA	4	bleomycin	water	ECA1134	A	11	q90.TOF	95
NA	H19	NA	NA	4	bleomycin	water	ECA1134	A	12	q90.TOF	100
NA	H19	NA	NA	4	bleomycin	water	N2	A	2	q90.TOF	94.8
NA	H19	NA	NA	4	bleomycin	water	CB4856	A	3	q90.TOF	143.4
NA	H19	NA	NA	4	bleomycin	water	CB4856	A	4	q90.TOF	132.6
NA	H19	NA	NA	4	bleomycin	water	ECA1135	A	5	q90.TOF	92
NA	H19	NA	NA	4	bleomycin	water	ECA1135	A	6	q90.TOF	104.2
NA	H19	NA	NA	4	bleomycin	water	ECA1132	A	7	q90.TOF	112.4
NA	H19	NA	NA	4	bleomycin	water	ECA1132	A	8	q90.TOF	107.9
NA	H19	NA	NA	4	bleomycin	water	ECA1133	A	9	q90.TOF	101.2
NA	H19	NA	NA	4	bleomycin	water	ECA1133	B	10	q90.TOF	100
NA	H19	NA	NA	4	bleomycin	water	ECA1134	B	11	q90.TOF	97
NA	H19	NA	NA	4	bleomycin	water	ECA1134	B	12	q90.TOF	103
NA	H19	NA	NA	4	bleomycin	water	N2	B	2	q90.TOF	134
NA	H19	NA	NA	4	bleomycin	water	CB4856	B	3	q90.TOF	125.2
NA	H19	NA	NA	4	bleomycin	water	CB4856	B	4	q90.TOF	138.7
NA	H19	NA	NA	4	bleomycin	water	ECA1135	B	5	q90.TOF	90
NA	H19	NA	NA	4	bleomycin	water	ECA1135	B	6	q90.TOF	93.1
NA	H19	NA	NA	4	bleomycin	water	ECA1132	B	7	q90.TOF	106.1
NA	H19	NA	NA	4	bleomycin	water	ECA1132	B	8	q90.TOF	114
NA	H19	NA	NA	4	bleomycin	water	ECA1133	B	9	q90.TOF	97.2
NA	H19	NA	NA	4	bleomycin	water	N2	C	1	q90.TOF	150
NA	H19	NA	NA	4	bleomycin	water	ECA1133	C	10	q90.TOF	97.7
NA	H19	NA	NA	4	bleomycin	water	ECA1134	C	11	q90.TOF	97.2
NA	H19	NA	NA	4	bleomycin	water	ECA1134	C	12	q90.TOF	98
NA	H19	NA	NA	4	bleomycin	water	N2	C	2	q90.TOF	108.4
NA	H19	NA	NA	4	bleomycin	water	CB4856	C	3	q90.TOF	136
NA	H19	NA	NA	4	bleomycin	water	CB4856	C	4	q90.TOF	130.7
NA	H19	NA	NA	4	bleomycin	water	ECA1135	C	5	q90.TOF	109.9
NA	H19	NA	NA	4	bleomycin	water	ECA1135	C	6	q90.TOF	99.8
NA	H19	NA	NA	4	bleomycin	water	ECA1132	C	7	q90.TOF	102.4
NA	H19	NA	NA	4	bleomycin	water	ECA1132	C	8	q90.TOF	125.3
NA	H19	NA	NA	4	bleomycin	water	ECA1133	C	9	q90.TOF	100
NA	H19	NA	NA	4	bleomycin	water	N2	D	1	q90.TOF	108.6
NA	H19	NA	NA	4	bleomycin	water	ECA1133	D	10	q90.TOF	94
NA	H19	NA	NA	4	bleomycin	water	ECA1134	D	11	q90.TOF	99.7
NA	H19	NA	NA	4	bleomycin	water	ECA1134	D	12	q90.TOF	101.4
NA	H19	NA	NA	4	bleomycin	water	N2	D	2	q90.TOF	114.4
NA	H19	NA	NA	4	bleomycin	water	CB4856	D	3	q90.TOF	132.2
NA	H19	NA	NA	4	bleomycin	water	CB4856	D	4	q90.TOF	122
NA	H19	NA	NA	4	bleomycin	water	ECA1135	D	5	q90.TOF	108.5
NA	H19	NA	NA	4	bleomycin	water	ECA1135	D	6	q90.TOF	89
NA	H19	NA	NA	4	bleomycin	water	ECA1132	D	7	q90.TOF	124
NA	H19	NA	NA	4	bleomycin	water	ECA1132	D	8	q90.TOF	111
NA	H19	NA	NA	4	bleomycin	water	ECA1133	D	9	q90.TOF	100
NA	H19	NA	NA	4	bleomycin	water	N2	E	1	q90.TOF	113.4
NA	H19	NA	NA	4	bleomycin	water	ECA1133	E	10	q90.TOF	101
NA	H19	NA	NA	4	bleomycin	water	ECA1134	E	11	q90.TOF	97
NA	H19	NA	NA	4	bleomycin	water	ECA1134	E	12	q90.TOF	103
NA	H19	NA	NA	4	bleomycin	water	N2	E	2	q90.TOF	154.4
NA	H19	NA	NA	4	bleomycin	water	CB4856	E	3	q90.TOF	139
NA	H19	NA	NA	4	bleomycin	water	CB4856	E	4	q90.TOF	142.3
NA	H19	NA	NA	4	bleomycin	water	ECA1135	E	5	q90.TOF	94
NA	H19	NA	NA	4	bleomycin	water	ECA1135	E	6	q90.TOF	89.7
NA	H19	NA	NA	4	bleomycin	water	ECA1132	E	7	q90.TOF	100.9
NA	H19	NA	NA	4	bleomycin	water	ECA1132	E	8	q90.TOF	121.2
NA	H19	NA	NA	4	bleomycin	water	ECA1133	E	9	q90.TOF	101
NA	H19	NA	NA	4	bleomycin	water	N2	F	1	q90.TOF	105
NA	H19	NA	NA	4	bleomycin	water	ECA1133	F	10	q90.TOF	101
NA	H19	NA	NA	4	bleomycin	water	ECA1134	F	11	q90.TOF	101.6
NA	H19	NA	NA	4	bleomycin	water	ECA1134	F	12	q90.TOF	99.6
NA	H19	NA	NA	4	bleomycin	water	N2	F	2	q90.TOF	173.4
NA	H19	NA	NA	4	bleomycin	water	CB4856	F	3	q90.TOF	134.4
NA	H19	NA	NA	4	bleomycin	water	CB4856	F	4	q90.TOF	139
NA	H19	NA	NA	4	bleomycin	water	ECA1135	F	5	q90.TOF	154.3
NA	H19	NA	NA	4	bleomycin	water	ECA1135	F	6	q90.TOF	104.6
NA	H19	NA	NA	4	bleomycin	water	ECA1132	F	7	q90.TOF	95.8
NA	H19	NA	NA	4	bleomycin	water	ECA1132	F	8	q90.TOF	133
NA	H19	NA	NA	4	bleomycin	water	ECA1133	F	9	q90.TOF	103.7
NA	H19	NA	NA	4	bleomycin	water	N2	G	1	q90.TOF	96.8000000000001
NA	H19	NA	NA	4	bleomycin	water	ECA1133	G	10	q90.TOF	97
NA	H19	NA	NA	4	bleomycin	water	ECA1134	G	11	q90.TOF	97
NA	H19	NA	NA	4	bleomycin	water	ECA1134	G	12	q90.TOF	110.9
NA	H19	NA	NA	4	bleomycin	water	N2	G	2	q90.TOF	120.6
NA	H19	NA	NA	4	bleomycin	water	CB4856	G	3	q90.TOF	132.3
NA	H19	NA	NA	4	bleomycin	water	CB4856	G	4	q90.TOF	136
NA	H19	NA	NA	4	bleomycin	water	ECA1135	G	5	q90.TOF	93.9
NA	H19	NA	NA	4	bleomycin	water	ECA1135	G	6	q90.TOF	95.2
NA	H19	NA	NA	4	bleomycin	water	ECA1132	G	7	q90.TOF	136.3
NA	H19	NA	NA	4	bleomycin	water	ECA1132	G	8	q90.TOF	92
NA	H19	NA	NA	4	bleomycin	water	ECA1133	G	9	q90.TOF	99
NA	H19	NA	NA	1	water	None	N2	A	1	mean.EXT	647.504873294347
NA	H19	NA	NA	1	water	None	ECA1134	A	11	mean.EXT	764.516597510373
NA	H19	NA	NA	1	water	None	ECA1134	A	12	mean.EXT	827.769047619048
NA	H19	NA	NA	1	water	None	N2	A	2	mean.EXT	710.808049535604
NA	H19	NA	NA	1	water	None	CB4856	A	3	mean.EXT	680.460784313726
NA	H19	NA	NA	1	water	None	CB4856	A	4	mean.EXT	764.214285714286
NA	H19	NA	NA	1	water	None	ECA1135	A	5	mean.EXT	702.91959798995
NA	H19	NA	NA	1	water	None	ECA1135	A	6	mean.EXT	582.515151515152
NA	H19	NA	NA	1	water	None	ECA1132	A	7	mean.EXT	689.611111111111
NA	H19	NA	NA	1	water	None	ECA1132	A	8	mean.EXT	742.283378746594
NA	H19	NA	NA	1	water	None	ECA1133	A	9	mean.EXT	883.480263157895
NA	H19	NA	NA	1	water	None	N2	B	1	mean.EXT	659.68029739777
NA	H19	NA	NA	1	water	None	ECA1133	B	10	mean.EXT	800.044510385757
NA	H19	NA	NA	1	water	None	ECA1134	B	11	mean.EXT	747.869888475836
NA	H19	NA	NA	1	water	None	ECA1134	B	12	mean.EXT	745.174774774775
NA	H19	NA	NA	1	water	None	CB4856	B	3	mean.EXT	749.924836601307
NA	H19	NA	NA	1	water	None	CB4856	B	4	mean.EXT	831.28025477707
NA	H19	NA	NA	1	water	None	ECA1135	B	5	mean.EXT	693.948717948718
NA	H19	NA	NA	1	water	None	ECA1135	B	6	mean.EXT	689.878220140515
NA	H19	NA	NA	1	water	None	ECA1132	B	7	mean.EXT	736.170263788969
NA	H19	NA	NA	1	water	None	ECA1132	B	8	mean.EXT	760.647201946472
NA	H19	NA	NA	1	water	None	ECA1133	B	9	mean.EXT	798.85546875
NA	H19	NA	NA	1	water	None	N2	C	1	mean.EXT	679.818763326226
NA	H19	NA	NA	1	water	None	ECA1133	C	10	mean.EXT	789.351941747573
NA	H19	NA	NA	1	water	None	ECA1134	C	12	mean.EXT	710.777385159011
NA	H19	NA	NA	1	water	None	N2	C	2	mean.EXT	620.425629290618
NA	H19	NA	NA	1	water	None	CB4856	C	3	mean.EXT	808.801255230126
NA	H19	NA	NA	1	water	None	CB4856	C	4	mean.EXT	707.897222222222
NA	H19	NA	NA	1	water	None	ECA1135	C	5	mean.EXT	666.991304347826
NA	H19	NA	NA	1	water	None	ECA1132	C	7	mean.EXT	693.142372881356
NA	H19	NA	NA	1	water	None	ECA1132	C	8	mean.EXT	646.356756756757
NA	H19	NA	NA	1	water	None	ECA1133	C	9	mean.EXT	842.852320675105
NA	H19	NA	NA	1	water	None	N2	D	1	mean.EXT	563.988317757009
NA	H19	NA	NA	1	water	None	ECA1133	D	10	mean.EXT	730.623655913978
NA	H19	NA	NA	1	water	None	ECA1134	D	11	mean.EXT	820.890532544379
NA	H19	NA	NA	1	water	None	ECA1134	D	12	mean.EXT	769.208103130755
NA	H19	NA	NA	1	water	None	N2	D	2	mean.EXT	639.802898550725
NA	H19	NA	NA	1	water	None	CB4856	D	3	mean.EXT	738.942567567568
NA	H19	NA	NA	1	water	None	CB4856	D	4	mean.EXT	665.808421052632
NA	H19	NA	NA	1	water	None	ECA1135	D	5	mean.EXT	727.736286919831
NA	H19	NA	NA	1	water	None	ECA1135	D	6	mean.EXT	658.095571095571
NA	H19	NA	NA	1	water	None	ECA1132	D	7	mean.EXT	774.274611398964
NA	H19	NA	NA	1	water	None	ECA1132	D	8	mean.EXT	746.954887218045
NA	H19	NA	NA	1	water	None	ECA1133	D	9	mean.EXT	820.042666666667
NA	H19	NA	NA	1	water	None	N2	E	1	mean.EXT	732.623471882641
NA	H19	NA	NA	1	water	None	ECA1133	E	10	mean.EXT	777.089795918367
NA	H19	NA	NA	1	water	None	ECA1134	E	11	mean.EXT	775.727777777778
NA	H19	NA	NA	1	water	None	ECA1134	E	12	mean.EXT	771.088235294118
NA	H19	NA	NA	1	water	None	N2	E	2	mean.EXT	622.901898734177
NA	H19	NA	NA	1	water	None	CB4856	E	4	mean.EXT	643.607929515419
NA	H19	NA	NA	1	water	None	ECA1135	E	5	mean.EXT	682.533980582524
NA	H19	NA	NA	1	water	None	ECA1135	E	6	mean.EXT	661.687927107061
NA	H19	NA	NA	1	water	None	ECA1132	E	7	mean.EXT	765.099236641221
NA	H19	NA	NA	1	water	None	ECA1132	E	8	mean.EXT	672.92507204611
NA	H19	NA	NA	1	water	None	ECA1133	E	9	mean.EXT	839.565104166667
NA	H19	NA	NA	1	water	None	N2	F	1	mean.EXT	698.471571906354
NA	H19	NA	NA	1	water	None	ECA1133	F	10	mean.EXT	741.507512520868
NA	H19	NA	NA	1	water	None	ECA1134	F	11	mean.EXT	799.914653784219
NA	H19	NA	NA	1	water	None	ECA1134	F	12	mean.EXT	814.408256880734
NA	H19	NA	NA	1	water	None	N2	F	2	mean.EXT	677.150735294118
NA	H19	NA	NA	1	water	None	CB4856	F	4	mean.EXT	813.351084812623
NA	H19	NA	NA	1	water	None	ECA1135	F	5	mean.EXT	663.99746835443
NA	H19	NA	NA	1	water	None	ECA1135	F	6	mean.EXT	591.691441441441
NA	H19	NA	NA	1	water	None	ECA1132	F	7	mean.EXT	716.267532467532
NA	H19	NA	NA	1	water	None	ECA1132	F	8	mean.EXT	681.986440677966
NA	H19	NA	NA	1	water	None	ECA1133	F	9	mean.EXT	793.021956087824
NA	H19	NA	NA	1	water	None	N2	G	1	mean.EXT	609.927215189873
NA	H19	NA	NA	1	water	None	ECA1133	G	10	mean.EXT	794.45
NA	H19	NA	NA	1	water	None	ECA1134	G	11	mean.EXT	744.088541666667
NA	H19	NA	NA	1	water	None	ECA1134	G	12	mean.EXT	713.235392320534
NA	H19	NA	NA	1	water	None	N2	G	2	mean.EXT	609.26936026936
NA	H19	NA	NA	1	water	None	CB4856	G	3	mean.EXT	708.396584440228
NA	H19	NA	NA	1	water	None	CB4856	G	4	mean.EXT	821.832460732984
NA	H19	NA	NA	1	water	None	ECA1135	G	5	mean.EXT	714.446735395189
NA	H19	NA	NA	1	water	None	ECA1135	G	6	mean.EXT	610.21130952381
NA	H19	NA	NA	1	water	None	ECA1132	G	7	mean.EXT	622.094696969697
NA	H19	NA	NA	1	water	None	ECA1132	G	8	mean.EXT	636.75
NA	H19	NA	NA	1	water	None	ECA1133	G	9	mean.EXT	770.386873920553
NA	H19	NA	NA	2	bleomycin	water	N2	A	1	mean.EXT	187.066666666667
NA	H19	NA	NA	2	bleomycin	water	ECA1133	A	10	mean.EXT	133.900662251656
NA	H19	NA	NA	2	bleomycin	water	ECA1134	A	11	mean.EXT	125.606060606061
NA	H19	NA	NA	2	bleomycin	water	ECA1134	A	12	mean.EXT	172.376623376623
NA	H19	NA	NA	2	bleomycin	water	N2	A	2	mean.EXT	139.057692307692
NA	H19	NA	NA	2	bleomycin	water	CB4856	A	3	mean.EXT	145.398148148148
NA	H19	NA	NA	2	bleomycin	water	CB4856	A	4	mean.EXT	190.847715736041
NA	H19	NA	NA	2	bleomycin	water	ECA1135	A	5	mean.EXT	173.307692307692
NA	H19	NA	NA	2	bleomycin	water	ECA1135	A	6	mean.EXT	146.265060240964
NA	H19	NA	NA	2	bleomycin	water	ECA1132	A	7	mean.EXT	163.575
NA	H19	NA	NA	2	bleomycin	water	ECA1132	A	8	mean.EXT	122.434782608696
NA	H19	NA	NA	2	bleomycin	water	ECA1133	A	9	mean.EXT	125.72027972028
NA	H19	NA	NA	2	bleomycin	water	N2	B	1	mean.EXT	136.707112970711
NA	H19	NA	NA	2	bleomycin	water	ECA1133	B	10	mean.EXT	150.857142857143
NA	H19	NA	NA	2	bleomycin	water	ECA1134	B	11	mean.EXT	116.316151202749
NA	H19	NA	NA	2	bleomycin	water	N2	B	2	mean.EXT	187.1875
NA	H19	NA	NA	2	bleomycin	water	CB4856	B	3	mean.EXT	181.95983935743
NA	H19	NA	NA	2	bleomycin	water	CB4856	B	4	mean.EXT	182.264150943396
NA	H19	NA	NA	2	bleomycin	water	ECA1135	B	5	mean.EXT	135.8
NA	H19	NA	NA	2	bleomycin	water	ECA1135	B	6	mean.EXT	165
NA	H19	NA	NA	2	bleomycin	water	ECA1132	B	7	mean.EXT	155.52380952381
NA	H19	NA	NA	2	bleomycin	water	ECA1132	B	8	mean.EXT	151.207920792079
NA	H19	NA	NA	2	bleomycin	water	ECA1133	B	9	mean.EXT	149.123595505618
NA	H19	NA	NA	2	bleomycin	water	N2	C	1	mean.EXT	138.605263157895
NA	H19	NA	NA	2	bleomycin	water	ECA1133	C	10	mean.EXT	108.09963099631
NA	H19	NA	NA	2	bleomycin	water	ECA1134	C	11	mean.EXT	134.803921568627
NA	H19	NA	NA	2	bleomycin	water	ECA1134	C	12	mean.EXT	126.660377358491
NA	H19	NA	NA	2	bleomycin	water	N2	C	2	mean.EXT	150.829457364341
NA	H19	NA	NA	2	bleomycin	water	CB4856	C	3	mean.EXT	197.305993690852
NA	H19	NA	NA	2	bleomycin	water	CB4856	C	4	mean.EXT	166.260450160772
NA	H19	NA	NA	2	bleomycin	water	ECA1135	C	5	mean.EXT	135.162162162162
NA	H19	NA	NA	2	bleomycin	water	ECA1132	C	7	mean.EXT	177.444444444444
NA	H19	NA	NA	2	bleomycin	water	ECA1132	C	8	mean.EXT	169.336448598131
NA	H19	NA	NA	2	bleomycin	water	ECA1133	C	9	mean.EXT	133.474358974359
NA	H19	NA	NA	2	bleomycin	water	N2	D	1	mean.EXT	131.625
NA	H19	NA	NA	2	bleomycin	water	ECA1133	D	10	mean.EXT	153.522267206478
NA	H19	NA	NA	2	bleomycin	water	ECA1134	D	11	mean.EXT	152.72380952381
NA	H19	NA	NA	2	bleomycin	water	ECA1134	D	12	mean.EXT	136.653333333333
NA	H19	NA	NA	2	bleomycin	water	N2	D	2	mean.EXT	125.444444444444
NA	H19	NA	NA	2	bleomycin	water	CB4856	D	3	mean.EXT	201.582959641256
NA	H19	NA	NA	2	bleomycin	water	CB4856	D	4	mean.EXT	167.208737864078
NA	H19	NA	NA	2	bleomycin	water	ECA1135	D	5	mean.EXT	159.152380952381
NA	H19	NA	NA	2	bleomycin	water	ECA1135	D	6	mean.EXT	141.067164179104
NA	H19	NA	NA	2	bleomycin	water	ECA1132	D	7	mean.EXT	138.225
NA	H19	NA	NA	2	bleomycin	water	ECA1132	D	8	mean.EXT	136.368421052632
NA	H19	NA	NA	2	bleomycin	water	ECA1133	D	9	mean.EXT	142.091633466135
NA	H19	NA	NA	2	bleomycin	water	N2	E	1	mean.EXT	144.554347826087
NA	H19	NA	NA	2	bleomycin	water	ECA1133	E	10	mean.EXT	143.627737226277
NA	H19	NA	NA	2	bleomycin	water	ECA1134	E	11	mean.EXT	150.574712643678
NA	H19	NA	NA	2	bleomycin	water	ECA1134	E	12	mean.EXT	136.102803738318
NA	H19	NA	NA	2	bleomycin	water	N2	E	2	mean.EXT	149.693548387097
NA	H19	NA	NA	2	bleomycin	water	CB4856	E	3	mean.EXT	178.459090909091
NA	H19	NA	NA	2	bleomycin	water	CB4856	E	4	mean.EXT	168.888311688312
NA	H19	NA	NA	2	bleomycin	water	ECA1135	E	5	mean.EXT	163.279661016949
NA	H19	NA	NA	2	bleomycin	water	ECA1135	E	6	mean.EXT	141.427419354839
NA	H19	NA	NA	2	bleomycin	water	ECA1132	E	7	mean.EXT	128.038461538462
NA	H19	NA	NA	2	bleomycin	water	ECA1132	E	8	mean.EXT	167.071428571429
NA	H19	NA	NA	2	bleomycin	water	ECA1133	E	9	mean.EXT	134.738461538462
NA	H19	NA	NA	2	bleomycin	water	N2	F	1	mean.EXT	150.171052631579
NA	H19	NA	NA	2	bleomycin	water	ECA1134	F	11	mean.EXT	137.368852459016
NA	H19	NA	NA	2	bleomycin	water	ECA1134	F	12	mean.EXT	145.732342007435
NA	H19	NA	NA	2	bleomycin	water	CB4856	F	3	mean.EXT	216.552083333333
NA	H19	NA	NA	2	bleomycin	water	CB4856	F	4	mean.EXT	198.730897009967
NA	H19	NA	NA	2	bleomycin	water	ECA1135	F	5	mean.EXT	162.285714285714
NA	H19	NA	NA	2	bleomycin	water	ECA1135	F	6	mean.EXT	162.027972027972
NA	H19	NA	NA	2	bleomycin	water	ECA1132	F	7	mean.EXT	142.314606741573
NA	H19	NA	NA	2	bleomycin	water	ECA1132	F	8	mean.EXT	187.2625
NA	H19	NA	NA	2	bleomycin	water	ECA1133	F	9	mean.EXT	135.483146067416
NA	H19	NA	NA	2	bleomycin	water	N2	G	1	mean.EXT	120.8125
NA	H19	NA	NA	2	bleomycin	water	ECA1133	G	10	mean.EXT	129.634551495017
NA	H19	NA	NA	2	bleomycin	water	ECA1134	G	11	mean.EXT	125.723776223776
NA	H19	NA	NA	2	bleomycin	water	ECA1134	G	12	mean.EXT	130.8125
NA	H19	NA	NA	2	bleomycin	water	N2	G	2	mean.EXT	154.921348314607
NA	H19	NA	NA	2	bleomycin	water	CB4856	G	3	mean.EXT	171.088397790055
NA	H19	NA	NA	2	bleomycin	water	ECA1135	G	5	mean.EXT	152.949152542373
NA	H19	NA	NA	2	bleomycin	water	ECA1135	G	6	mean.EXT	141.298701298701
NA	H19	NA	NA	2	bleomycin	water	ECA1132	G	7	mean.EXT	157.810810810811
NA	H19	NA	NA	2	bleomycin	water	ECA1132	G	8	mean.EXT	165.031914893617
NA	H19	NA	NA	2	bleomycin	water	ECA1133	G	9	mean.EXT	129.995098039216
NA	H19	NA	NA	3	water	None	N2	A	1	mean.EXT	613.6
NA	H19	NA	NA	3	water	None	ECA1133	A	10	mean.EXT	751.876923076923
NA	H19	NA	NA	3	water	None	ECA1134	A	11	mean.EXT	789.30155210643
NA	H19	NA	NA	3	water	None	ECA1134	A	12	mean.EXT	749.611382113821
NA	H19	NA	NA	3	water	None	N2	A	2	mean.EXT	640.502688172043
NA	H19	NA	NA	3	water	None	CB4856	A	3	mean.EXT	764.658823529412
NA	H19	NA	NA	3	water	None	ECA1135	A	5	mean.EXT	625.109756097561
NA	H19	NA	NA	3	water	None	ECA1135	A	6	mean.EXT	742.511194029851
NA	H19	NA	NA	3	water	None	ECA1132	A	7	mean.EXT	736.967741935484
NA	H19	NA	NA	3	water	None	ECA1132	A	8	mean.EXT	727.21554770318
NA	H19	NA	NA	3	water	None	ECA1133	A	9	mean.EXT	722.242474916388
NA	H19	NA	NA	3	water	None	N2	B	1	mean.EXT	714.533596837945
NA	H19	NA	NA	3	water	None	ECA1134	B	11	mean.EXT	801.672
NA	H19	NA	NA	3	water	None	ECA1134	B	12	mean.EXT	833.463157894737
NA	H19	NA	NA	3	water	None	N2	B	2	mean.EXT	645.818181818182
NA	H19	NA	NA	3	water	None	CB4856	B	3	mean.EXT	714.738336713996
NA	H19	NA	NA	3	water	None	CB4856	B	4	mean.EXT	838.166
NA	H19	NA	NA	3	water	None	ECA1135	B	5	mean.EXT	636.584862385321
NA	H19	NA	NA	3	water	None	ECA1132	B	7	mean.EXT	693.152380952381
NA	H19	NA	NA	3	water	None	ECA1133	B	9	mean.EXT	782.92576419214
NA	H19	NA	NA	3	water	None	N2	C	1	mean.EXT	686.380681818182
NA	H19	NA	NA	3	water	None	ECA1133	C	10	mean.EXT	713.211790393013
NA	H19	NA	NA	3	water	None	ECA1134	C	11	mean.EXT	846.330303030303
NA	H19	NA	NA	3	water	None	ECA1134	C	12	mean.EXT	801.149484536082
NA	H19	NA	NA	3	water	None	N2	C	2	mean.EXT	577.844559585492
NA	H19	NA	NA	3	water	None	CB4856	C	3	mean.EXT	666.121348314607
NA	H19	NA	NA	3	water	None	CB4856	C	4	mean.EXT	730.677586206897
NA	H19	NA	NA	3	water	None	ECA1135	C	5	mean.EXT	736.558086560364
NA	H19	NA	NA	3	water	None	ECA1135	C	6	mean.EXT	661.698564593301
NA	H19	NA	NA	3	water	None	ECA1132	C	7	mean.EXT	746
NA	H19	NA	NA	3	water	None	ECA1132	C	8	mean.EXT	652.364779874214
NA	H19	NA	NA	3	water	None	ECA1133	C	9	mean.EXT	837.457227138643
NA	H19	NA	NA	3	water	None	N2	D	1	mean.EXT	629.025352112676
NA	H19	NA	NA	3	water	None	ECA1133	D	10	mean.EXT	750.889447236181
NA	H19	NA	NA	3	water	None	ECA1134	D	12	mean.EXT	764.881782945736
NA	H19	NA	NA	3	water	None	N2	D	2	mean.EXT	594.056737588652
NA	H19	NA	NA	3	water	None	CB4856	D	3	mean.EXT	698.021568627451
NA	H19	NA	NA	3	water	None	CB4856	D	4	mean.EXT	640.047477744807
NA	H19	NA	NA	3	water	None	ECA1135	D	5	mean.EXT	655.619444444444
NA	H19	NA	NA	3	water	None	ECA1135	D	6	mean.EXT	679.117224880383
NA	H19	NA	NA	3	water	None	ECA1132	D	7	mean.EXT	791.874015748032
NA	H19	NA	NA	3	water	None	ECA1132	D	8	mean.EXT	648.383495145631
NA	H19	NA	NA	3	water	None	ECA1133	D	9	mean.EXT	755.158415841584
NA	H19	NA	NA	3	water	None	N2	E	1	mean.EXT	727.468030690537
NA	H19	NA	NA	3	water	None	ECA1133	E	10	mean.EXT	735.387263339071
NA	H19	NA	NA	3	water	None	ECA1134	E	11	mean.EXT	696.508849557522
NA	H19	NA	NA	3	water	None	ECA1134	E	12	mean.EXT	808.625407166124
NA	H19	NA	NA	3	water	None	N2	E	2	mean.EXT	620.36974789916
NA	H19	NA	NA	3	water	None	CB4856	E	3	mean.EXT	786.206060606061
NA	H19	NA	NA	3	water	None	CB4856	E	4	mean.EXT	749.965053763441
NA	H19	NA	NA	3	water	None	ECA1135	E	5	mean.EXT	620.182352941176
NA	H19	NA	NA	3	water	None	ECA1135	E	6	mean.EXT	747.756756756757
NA	H19	NA	NA	3	water	None	ECA1132	E	7	mean.EXT	793.70618556701
NA	H19	NA	NA	3	water	None	ECA1132	E	8	mean.EXT	643.234636871508
NA	H19	NA	NA	3	water	None	ECA1133	E	9	mean.EXT	828.702941176471
NA	H19	NA	NA	3	water	None	N2	F	1	mean.EXT	670.487356321839
NA	H19	NA	NA	3	water	None	ECA1133	F	10	mean.EXT	696.25956284153
NA	H19	NA	NA	3	water	None	ECA1134	F	11	mean.EXT	752.907090464548
NA	H19	NA	NA	3	water	None	ECA1134	F	12	mean.EXT	827.8
NA	H19	NA	NA	3	water	None	N2	F	2	mean.EXT	637.378896882494
NA	H19	NA	NA	3	water	None	CB4856	F	3	mean.EXT	745.544502617801
NA	H19	NA	NA	3	water	None	CB4856	F	4	mean.EXT	657.943396226415
NA	H19	NA	NA	3	water	None	ECA1135	F	6	mean.EXT	564.42039800995
NA	H19	NA	NA	3	water	None	ECA1132	F	7	mean.EXT	673.092071611253
NA	H19	NA	NA	3	water	None	ECA1133	F	9	mean.EXT	768.179540709812
NA	H19	NA	NA	3	water	None	N2	G	1	mean.EXT	598.041666666667
NA	H19	NA	NA	3	water	None	ECA1133	G	10	mean.EXT	707.824945295405
NA	H19	NA	NA	3	water	None	ECA1134	G	11	mean.EXT	825.649819494585
NA	H19	NA	NA	3	water	None	ECA1134	G	12	mean.EXT	776.55
NA	H19	NA	NA	3	water	None	N2	G	2	mean.EXT	617.717444717445
NA	H19	NA	NA	3	water	None	CB4856	G	3	mean.EXT	772.756684491979
NA	H19	NA	NA	3	water	None	ECA1135	G	5	mean.EXT	638.477108433735
NA	H19	NA	NA	3	water	None	ECA1135	G	6	mean.EXT	607.806532663317
NA	H19	NA	NA	3	water	None	ECA1132	G	7	mean.EXT	635.382488479263
NA	H19	NA	NA	3	water	None	ECA1132	G	8	mean.EXT	596.822463768116
NA	H19	NA	NA	3	water	None	ECA1133	G	9	mean.EXT	761.888361045131
NA	H19	NA	NA	4	bleomycin	water	N2	A	1	mean.EXT	162.845238095238
NA	H19	NA	NA	4	bleomycin	water	ECA1133	A	10	mean.EXT	138.739316239316
NA	H19	NA	NA	4	bleomycin	water	ECA1134	A	11	mean.EXT	115.896226415094
NA	H19	NA	NA	4	bleomycin	water	ECA1134	A	12	mean.EXT	124.884615384615
NA	H19	NA	NA	4	bleomycin	water	N2	A	2	mean.EXT	153.301369863014
NA	H19	NA	NA	4	bleomycin	water	CB4856	A	3	mean.EXT	175.607594936709
NA	H19	NA	NA	4	bleomycin	water	CB4856	A	4	mean.EXT	152.514285714286
NA	H19	NA	NA	4	bleomycin	water	ECA1135	A	5	mean.EXT	114.389261744966
NA	H19	NA	NA	4	bleomycin	water	ECA1135	A	6	mean.EXT	157.301075268817
NA	H19	NA	NA	4	bleomycin	water	ECA1132	A	7	mean.EXT	153.134020618557
NA	H19	NA	NA	4	bleomycin	water	ECA1132	A	8	mean.EXT	122.25
NA	H19	NA	NA	4	bleomycin	water	ECA1133	A	9	mean.EXT	143.606694560669
NA	H19	NA	NA	4	bleomycin	water	ECA1133	B	10	mean.EXT	155.275
NA	H19	NA	NA	4	bleomycin	water	ECA1134	B	11	mean.EXT	116.678233438486
NA	H19	NA	NA	4	bleomycin	water	ECA1134	B	12	mean.EXT	127.360544217687
NA	H19	NA	NA	4	bleomycin	water	N2	B	2	mean.EXT	136.625
NA	H19	NA	NA	4	bleomycin	water	CB4856	B	4	mean.EXT	144.102459016393
NA	H19	NA	NA	4	bleomycin	water	ECA1135	B	5	mean.EXT	128.907975460123
NA	H19	NA	NA	4	bleomycin	water	ECA1135	B	6	mean.EXT	125.135714285714
NA	H19	NA	NA	4	bleomycin	water	ECA1132	B	7	mean.EXT	124.851851851852
NA	H19	NA	NA	4	bleomycin	water	ECA1132	B	8	mean.EXT	119.483870967742
NA	H19	NA	NA	4	bleomycin	water	ECA1133	B	9	mean.EXT	135.843575418994
NA	H19	NA	NA	4	bleomycin	water	N2	C	1	mean.EXT	150.281690140845
NA	H19	NA	NA	4	bleomycin	water	ECA1133	C	10	mean.EXT	130.154205607477
NA	H19	NA	NA	4	bleomycin	water	ECA1134	C	11	mean.EXT	135.438661710037
NA	H19	NA	NA	4	bleomycin	water	ECA1134	C	12	mean.EXT	136.756830601093
NA	H19	NA	NA	4	bleomycin	water	N2	C	2	mean.EXT	183.490740740741
NA	H19	NA	NA	4	bleomycin	water	CB4856	C	3	mean.EXT	149.603112840467
NA	H19	NA	NA	4	bleomycin	water	CB4856	C	4	mean.EXT	155.901360544218
NA	H19	NA	NA	4	bleomycin	water	ECA1135	C	5	mean.EXT	165.663461538462
NA	H19	NA	NA	4	bleomycin	water	ECA1135	C	6	mean.EXT	159.506578947368
NA	H19	NA	NA	4	bleomycin	water	ECA1132	C	7	mean.EXT	161.473684210526
NA	H19	NA	NA	4	bleomycin	water	ECA1132	C	8	mean.EXT	146.632653061224
NA	H19	NA	NA	4	bleomycin	water	ECA1133	C	9	mean.EXT	134.673003802281
NA	H19	NA	NA	4	bleomycin	water	N2	D	1	mean.EXT	119.936507936508
NA	H19	NA	NA	4	bleomycin	water	ECA1133	D	10	mean.EXT	139.995327102804
NA	H19	NA	NA	4	bleomycin	water	ECA1134	D	11	mean.EXT	140.544117647059
NA	H19	NA	NA	4	bleomycin	water	ECA1134	D	12	mean.EXT	120.304347826087
NA	H19	NA	NA	4	bleomycin	water	N2	D	2	mean.EXT	138.890510948905
NA	H19	NA	NA	4	bleomycin	water	CB4856	D	3	mean.EXT	201.205882352941
NA	H19	NA	NA	4	bleomycin	water	CB4856	D	4	mean.EXT	158.838842975207
NA	H19	NA	NA	4	bleomycin	water	ECA1135	D	5	mean.EXT	147.553571428571
NA	H19	NA	NA	4	bleomycin	water	ECA1135	D	6	mean.EXT	131.33606557377
NA	H19	NA	NA	4	bleomycin	water	ECA1132	D	7	mean.EXT	143.185185185185
NA	H19	NA	NA	4	bleomycin	water	ECA1132	D	8	mean.EXT	178.016393442623
NA	H19	NA	NA	4	bleomycin	water	ECA1133	D	9	mean.EXT	135.615384615385
NA	H19	NA	NA	4	bleomycin	water	N2	E	1	mean.EXT	136.442307692308
NA	H19	NA	NA	4	bleomycin	water	ECA1133	E	10	mean.EXT	129.543307086614
NA	H19	NA	NA	4	bleomycin	water	ECA1134	E	11	mean.EXT	116.589353612167
NA	H19	NA	NA	4	bleomycin	water	ECA1134	E	12	mean.EXT	162.671794871795
NA	H19	NA	NA	4	bleomycin	water	N2	E	2	mean.EXT	144.936170212766
NA	H19	NA	NA	4	bleomycin	water	CB4856	E	3	mean.EXT	178.308755760369
NA	H19	NA	NA	4	bleomycin	water	CB4856	E	4	mean.EXT	148.137195121951
NA	H19	NA	NA	4	bleomycin	water	ECA1135	E	5	mean.EXT	136.848484848485
NA	H19	NA	NA	4	bleomycin	water	ECA1135	E	6	mean.EXT	139.149425287356
NA	H19	NA	NA	4	bleomycin	water	ECA1132	E	7	mean.EXT	126.533333333333
NA	H19	NA	NA	4	bleomycin	water	ECA1132	E	8	mean.EXT	146.326530612245
NA	H19	NA	NA	4	bleomycin	water	ECA1133	E	9	mean.EXT	135.95045045045
NA	H19	NA	NA	4	bleomycin	water	N2	F	1	mean.EXT	206.192771084337
NA	H19	NA	NA	4	bleomycin	water	ECA1133	F	10	mean.EXT	139.423791821561
NA	H19	NA	NA	4	bleomycin	water	ECA1134	F	11	mean.EXT	149.821428571429
NA	H19	NA	NA	4	bleomycin	water	ECA1134	F	12	mean.EXT	91.5209125475285
NA	H19	NA	NA	4	bleomycin	water	N2	F	2	mean.EXT	223
NA	H19	NA	NA	4	bleomycin	water	CB4856	F	3	mean.EXT	142.4859437751
NA	H19	NA	NA	4	bleomycin	water	CB4856	F	4	mean.EXT	171.888
NA	H19	NA	NA	4	bleomycin	water	ECA1135	F	5	mean.EXT	190.714285714286
NA	H19	NA	NA	4	bleomycin	water	ECA1135	F	6	mean.EXT	166.672727272727
NA	H19	NA	NA	4	bleomycin	water	ECA1132	F	7	mean.EXT	155.616822429907
NA	H19	NA	NA	4	bleomycin	water	ECA1132	F	8	mean.EXT	160.709677419355
NA	H19	NA	NA	4	bleomycin	water	ECA1133	F	9	mean.EXT	120.379032258065
NA	H19	NA	NA	4	bleomycin	water	N2	G	1	mean.EXT	145.818791946309
NA	H19	NA	NA	4	bleomycin	water	ECA1133	G	10	mean.EXT	108.859903381643
NA	H19	NA	NA	4	bleomycin	water	ECA1134	G	11	mean.EXT	130.423963133641
NA	H19	NA	NA	4	bleomycin	water	N2	G	2	mean.EXT	183.144927536232
NA	H19	NA	NA	4	bleomycin	water	CB4856	G	3	mean.EXT	149.587837837838
NA	H19	NA	NA	4	bleomycin	water	CB4856	G	4	mean.EXT	143.554817275747
NA	H19	NA	NA	4	bleomycin	water	ECA1135	G	5	mean.EXT	153.19512195122
NA	H19	NA	NA	4	bleomycin	water	ECA1135	G	6	mean.EXT	145.826666666667
NA	H19	NA	NA	4	bleomycin	water	ECA1132	G	7	mean.EXT	178.402777777778
NA	H19	NA	NA	4	bleomycin	water	ECA1132	G	8	mean.EXT	136.352941176471
NA	H19	NA	NA	4	bleomycin	water	ECA1133	G	9	mean.EXT	149.954081632653
NA	H19	NA	NA	1	water	None	N2	A	1	q10.EXT	165.4
NA	H19	NA	NA	1	water	None	ECA1133	A	10	q10.EXT	140.6
NA	H19	NA	NA	1	water	None	ECA1134	A	11	q10.EXT	128.5
NA	H19	NA	NA	1	water	None	ECA1134	A	12	q10.EXT	88
NA	H19	NA	NA	1	water	None	N2	A	2	q10.EXT	182.2
NA	H19	NA	NA	1	water	None	CB4856	A	3	q10.EXT	138
NA	H19	NA	NA	1	water	None	CB4856	A	4	q10.EXT	158.5
NA	H19	NA	NA	1	water	None	ECA1135	A	5	q10.EXT	205.9
NA	H19	NA	NA	1	water	None	ECA1135	A	6	q10.EXT	176.3
NA	H19	NA	NA	1	water	None	ECA1132	A	7	q10.EXT	194
NA	H19	NA	NA	1	water	None	ECA1132	A	8	q10.EXT	221.6
NA	H19	NA	NA	1	water	None	ECA1133	A	9	q10.EXT	123.2
NA	H19	NA	NA	1	water	None	N2	B	1	q10.EXT	161.6
NA	H19	NA	NA	1	water	None	ECA1133	B	10	q10.EXT	130
NA	H19	NA	NA	1	water	None	ECA1134	B	11	q10.EXT	123.7
NA	H19	NA	NA	1	water	None	ECA1134	B	12	q10.EXT	115
NA	H19	NA	NA	1	water	None	CB4856	B	3	q10.EXT	190
NA	H19	NA	NA	1	water	None	CB4856	B	4	q10.EXT	134.4
NA	H19	NA	NA	1	water	None	ECA1135	B	5	q10.EXT	212
NA	H19	NA	NA	1	water	None	ECA1135	B	6	q10.EXT	194.2
NA	H19	NA	NA	1	water	None	ECA1132	B	7	q10.EXT	204.6
NA	H19	NA	NA	1	water	None	ECA1133	B	9	q10.EXT	105
NA	H19	NA	NA	1	water	None	N2	C	1	q10.EXT	200.4
NA	H19	NA	NA	1	water	None	ECA1133	C	10	q10.EXT	119.2
NA	H19	NA	NA	1	water	None	ECA1134	C	11	q10.EXT	158
NA	H19	NA	NA	1	water	None	ECA1134	C	12	q10.EXT	159
NA	H19	NA	NA	1	water	None	N2	C	2	q10.EXT	186.6
NA	H19	NA	NA	1	water	None	CB4856	C	3	q10.EXT	160.5
NA	H19	NA	NA	1	water	None	ECA1135	C	5	q10.EXT	188.8
NA	H19	NA	NA	1	water	None	ECA1132	C	7	q10.EXT	180.4
NA	H19	NA	NA	1	water	None	ECA1132	C	8	q10.EXT	157.4
NA	H19	NA	NA	1	water	None	ECA1133	C	9	q10.EXT	104.3
NA	H19	NA	NA	1	water	None	N2	D	1	q10.EXT	167.7
NA	H19	NA	NA	1	water	None	ECA1133	D	10	q10.EXT	192
NA	H19	NA	NA	1	water	None	ECA1134	D	11	q10.EXT	164
NA	H19	NA	NA	1	water	None	ECA1134	D	12	q10.EXT	147.6
NA	H19	NA	NA	1	water	None	N2	D	2	q10.EXT	157.2
NA	H19	NA	NA	1	water	None	CB4856	D	3	q10.EXT	178.5
NA	H19	NA	NA	1	water	None	CB4856	D	4	q10.EXT	161
NA	H19	NA	NA	1	water	None	ECA1135	D	5	q10.EXT	194
NA	H19	NA	NA	1	water	None	ECA1135	D	6	q10.EXT	176.8
NA	H19	NA	NA	1	water	None	ECA1132	D	7	q10.EXT	229
NA	H19	NA	NA	1	water	None	ECA1132	D	8	q10.EXT	217
NA	H19	NA	NA	1	water	None	ECA1133	D	9	q10.EXT	145
NA	H19	NA	NA	1	water	None	N2	E	1	q10.EXT	159.8
NA	H19	NA	NA	1	water	None	ECA1133	E	10	q10.EXT	165.6
NA	H19	NA	NA	1	water	None	ECA1134	E	11	q10.EXT	136.9
NA	H19	NA	NA	1	water	None	ECA1134	E	12	q10.EXT	107.9
NA	H19	NA	NA	1	water	None	N2	E	2	q10.EXT	173
NA	H19	NA	NA	1	water	None	CB4856	E	3	q10.EXT	177
NA	H19	NA	NA	1	water	None	CB4856	E	4	q10.EXT	134
NA	H19	NA	NA	1	water	None	ECA1135	E	5	q10.EXT	205
NA	H19	NA	NA	1	water	None	ECA1135	E	6	q10.EXT	188.6
NA	H19	NA	NA	1	water	None	ECA1132	E	7	q10.EXT	226.7
NA	H19	NA	NA	1	water	None	ECA1132	E	8	q10.EXT	205
NA	H19	NA	NA	1	water	None	ECA1133	E	9	q10.EXT	126
NA	H19	NA	NA	1	water	None	N2	F	1	q10.EXT	209.6
NA	H19	NA	NA	1	water	None	ECA1133	F	10	q10.EXT	163.4
NA	H19	NA	NA	1	water	None	ECA1134	F	11	q10.EXT	125
NA	H19	NA	NA	1	water	None	ECA1134	F	12	q10.EXT	93.5
NA	H19	NA	NA	1	water	None	N2	F	2	q10.EXT	184.5
NA	H19	NA	NA	1	water	None	CB4856	F	3	q10.EXT	188.4
NA	H19	NA	NA	1	water	None	CB4856	F	4	q10.EXT	137.6
NA	H19	NA	NA	1	water	None	ECA1135	F	5	q10.EXT	212.8
NA	H19	NA	NA	1	water	None	ECA1135	F	6	q10.EXT	196.3
NA	H19	NA	NA	1	water	None	ECA1132	F	7	q10.EXT	214
NA	H19	NA	NA	1	water	None	ECA1132	F	8	q10.EXT	182.4
NA	H19	NA	NA	1	water	None	ECA1133	F	9	q10.EXT	117
NA	H19	NA	NA	1	water	None	N2	G	1	q10.EXT	167.5
NA	H19	NA	NA	1	water	None	ECA1133	G	10	q10.EXT	111.9
NA	H19	NA	NA	1	water	None	ECA1134	G	11	q10.EXT	168.6
NA	H19	NA	NA	1	water	None	ECA1134	G	12	q10.EXT	178.8
NA	H19	NA	NA	1	water	None	N2	G	2	q10.EXT	177
NA	H19	NA	NA	1	water	None	CB4856	G	3	q10.EXT	165.8
NA	H19	NA	NA	1	water	None	CB4856	G	4	q10.EXT	167.1
NA	H19	NA	NA	1	water	None	ECA1135	G	5	q10.EXT	213
NA	H19	NA	NA	1	water	None	ECA1135	G	6	q10.EXT	187
NA	H19	NA	NA	1	water	None	ECA1132	G	7	q10.EXT	212.6
NA	H19	NA	NA	1	water	None	ECA1132	G	8	q10.EXT	161
NA	H19	NA	NA	1	water	None	ECA1133	G	9	q10.EXT	138.6
NA	H19	NA	NA	2	bleomycin	water	N2	A	1	q10.EXT	74.9
NA	H19	NA	NA	2	bleomycin	water	ECA1133	A	10	q10.EXT	78.1
NA	H19	NA	NA	2	bleomycin	water	ECA1134	A	11	q10.EXT	78
NA	H19	NA	NA	2	bleomycin	water	ECA1134	A	12	q10.EXT	80.6
NA	H19	NA	NA	2	bleomycin	water	N2	A	2	q10.EXT	71.1
NA	H19	NA	NA	2	bleomycin	water	CB4856	A	3	q10.EXT	81
NA	H19	NA	NA	2	bleomycin	water	ECA1135	A	5	q10.EXT	70.4
NA	H19	NA	NA	2	bleomycin	water	ECA1135	A	6	q10.EXT	69.6
NA	H19	NA	NA	2	bleomycin	water	ECA1132	A	7	q10.EXT	76.9
NA	H19	NA	NA	2	bleomycin	water	ECA1132	A	8	q10.EXT	67.5
NA	H19	NA	NA	2	bleomycin	water	N2	B	1	q10.EXT	74
NA	H19	NA	NA	2	bleomycin	water	ECA1133	B	10	q10.EXT	78.5
NA	H19	NA	NA	2	bleomycin	water	ECA1134	B	11	q10.EXT	77
NA	H19	NA	NA	2	bleomycin	water	ECA1134	B	12	q10.EXT	81
NA	H19	NA	NA	2	bleomycin	water	CB4856	B	3	q10.EXT	81
NA	H19	NA	NA	2	bleomycin	water	CB4856	B	4	q10.EXT	87
NA	H19	NA	NA	2	bleomycin	water	ECA1135	B	5	q10.EXT	70
NA	H19	NA	NA	2	bleomycin	water	ECA1135	B	6	q10.EXT	72
NA	H19	NA	NA	2	bleomycin	water	ECA1132	B	7	q10.EXT	74
NA	H19	NA	NA	2	bleomycin	water	ECA1132	B	8	q10.EXT	73
NA	H19	NA	NA	2	bleomycin	water	ECA1133	B	9	q10.EXT	78
NA	H19	NA	NA	2	bleomycin	water	N2	C	1	q10.EXT	69
NA	H19	NA	NA	2	bleomycin	water	ECA1133	C	10	q10.EXT	76
NA	H19	NA	NA	2	bleomycin	water	ECA1134	C	11	q10.EXT	76
NA	H19	NA	NA	2	bleomycin	water	ECA1134	C	12	q10.EXT	77.4
NA	H19	NA	NA	2	bleomycin	water	N2	C	2	q10.EXT	76
NA	H19	NA	NA	2	bleomycin	water	CB4856	C	3	q10.EXT	82
NA	H19	NA	NA	2	bleomycin	water	CB4856	C	4	q10.EXT	85
NA	H19	NA	NA	2	bleomycin	water	ECA1135	C	5	q10.EXT	73
NA	H19	NA	NA	2	bleomycin	water	ECA1135	C	6	q10.EXT	75.8
NA	H19	NA	NA	2	bleomycin	water	ECA1132	C	7	q10.EXT	69.8
NA	H19	NA	NA	2	bleomycin	water	ECA1132	C	8	q10.EXT	70.6
NA	H19	NA	NA	2	bleomycin	water	ECA1133	C	9	q10.EXT	76
NA	H19	NA	NA	2	bleomycin	water	N2	D	1	q10.EXT	74
NA	H19	NA	NA	2	bleomycin	water	ECA1133	D	10	q10.EXT	76.6
NA	H19	NA	NA	2	bleomycin	water	ECA1134	D	11	q10.EXT	76.4
NA	H19	NA	NA	2	bleomycin	water	ECA1134	D	12	q10.EXT	78
NA	H19	NA	NA	2	bleomycin	water	N2	D	2	q10.EXT	69.8
NA	H19	NA	NA	2	bleomycin	water	CB4856	D	3	q10.EXT	91
NA	H19	NA	NA	2	bleomycin	water	CB4856	D	4	q10.EXT	83.5
NA	H19	NA	NA	2	bleomycin	water	ECA1135	D	5	q10.EXT	70.4
NA	H19	NA	NA	2	bleomycin	water	ECA1135	D	6	q10.EXT	68.3
NA	H19	NA	NA	2	bleomycin	water	ECA1132	D	7	q10.EXT	69.9
NA	H19	NA	NA	2	bleomycin	water	ECA1132	D	8	q10.EXT	71.8
NA	H19	NA	NA	2	bleomycin	water	ECA1133	D	9	q10.EXT	80
NA	H19	NA	NA	2	bleomycin	water	N2	E	1	q10.EXT	72
NA	H19	NA	NA	2	bleomycin	water	ECA1133	E	10	q10.EXT	77
NA	H19	NA	NA	2	bleomycin	water	ECA1134	E	11	q10.EXT	75.3
NA	H19	NA	NA	2	bleomycin	water	ECA1134	E	12	q10.EXT	79
NA	H19	NA	NA	2	bleomycin	water	N2	E	2	q10.EXT	66
NA	H19	NA	NA	2	bleomycin	water	CB4856	E	3	q10.EXT	83
NA	H19	NA	NA	2	bleomycin	water	CB4856	E	4	q10.EXT	88
NA	H19	NA	NA	2	bleomycin	water	ECA1135	E	5	q10.EXT	71
NA	H19	NA	NA	2	bleomycin	water	ECA1135	E	6	q10.EXT	69
NA	H19	NA	NA	2	bleomycin	water	ECA1132	E	7	q10.EXT	72
NA	H19	NA	NA	2	bleomycin	water	ECA1132	E	8	q10.EXT	71.9
NA	H19	NA	NA	2	bleomycin	water	ECA1133	E	9	q10.EXT	78
NA	H19	NA	NA	2	bleomycin	water	N2	F	1	q10.EXT	72
NA	H19	NA	NA	2	bleomycin	water	ECA1133	F	10	q10.EXT	74
NA	H19	NA	NA	2	bleomycin	water	ECA1134	F	12	q10.EXT	76.8
NA	H19	NA	NA	2	bleomycin	water	N2	F	2	q10.EXT	76
NA	H19	NA	NA	2	bleomycin	water	CB4856	F	3	q10.EXT	81
NA	H19	NA	NA	2	bleomycin	water	CB4856	F	4	q10.EXT	82
NA	H19	NA	NA	2	bleomycin	water	ECA1135	F	5	q10.EXT	66.8
NA	H19	NA	NA	2	bleomycin	water	ECA1135	F	6	q10.EXT	69.2
NA	H19	NA	NA	2	bleomycin	water	ECA1132	F	7	q10.EXT	69
NA	H19	NA	NA	2	bleomycin	water	ECA1132	F	8	q10.EXT	69
NA	H19	NA	NA	2	bleomycin	water	ECA1133	F	9	q10.EXT	74
NA	H19	NA	NA	2	bleomycin	water	N2	G	1	q10.EXT	72
NA	H19	NA	NA	2	bleomycin	water	ECA1133	G	10	q10.EXT	76
NA	H19	NA	NA	2	bleomycin	water	ECA1134	G	11	q10.EXT	78
NA	H19	NA	NA	2	bleomycin	water	ECA1134	G	12	q10.EXT	78.3
NA	H19	NA	NA	2	bleomycin	water	N2	G	2	q10.EXT	70.8
NA	H19	NA	NA	2	bleomycin	water	CB4856	G	3	q10.EXT	86.1
NA	H19	NA	NA	2	bleomycin	water	CB4856	G	4	q10.EXT	90.9
NA	H19	NA	NA	2	bleomycin	water	ECA1135	G	5	q10.EXT	71
NA	H19	NA	NA	2	bleomycin	water	ECA1135	G	6	q10.EXT	72
NA	H19	NA	NA	2	bleomycin	water	ECA1132	G	7	q10.EXT	73
NA	H19	NA	NA	2	bleomycin	water	ECA1132	G	8	q10.EXT	75
NA	H19	NA	NA	2	bleomycin	water	ECA1133	G	9	q10.EXT	81
NA	H19	NA	NA	3	water	None	N2	A	1	q10.EXT	196
NA	H19	NA	NA	3	water	None	ECA1133	A	10	q10.EXT	122.4
NA	H19	NA	NA	3	water	None	ECA1134	A	11	q10.EXT	148
NA	H19	NA	NA	3	water	None	ECA1134	A	12	q10.EXT	113.6
NA	H19	NA	NA	3	water	None	N2	A	2	q10.EXT	195.1
NA	H19	NA	NA	3	water	None	CB4856	A	3	q10.EXT	178.4
NA	H19	NA	NA	3	water	None	ECA1135	A	5	q10.EXT	189.7
NA	H19	NA	NA	3	water	None	ECA1135	A	6	q10.EXT	189.5
NA	H19	NA	NA	3	water	None	ECA1132	A	7	q10.EXT	207.2
NA	H19	NA	NA	3	water	None	ECA1132	A	8	q10.EXT	209.2
NA	H19	NA	NA	3	water	None	ECA1133	A	9	q10.EXT	98.7
NA	H19	NA	NA	3	water	None	N2	B	1	q10.EXT	219.4
NA	H19	NA	NA	3	water	None	ECA1133	B	10	q10.EXT	138
NA	H19	NA	NA	3	water	None	ECA1134	B	11	q10.EXT	131
NA	H19	NA	NA	3	water	None	ECA1134	B	12	q10.EXT	151.8
NA	H19	NA	NA	3	water	None	N2	B	2	q10.EXT	219.9
NA	H19	NA	NA	3	water	None	CB4856	B	3	q10.EXT	142
NA	H19	NA	NA	3	water	None	CB4856	B	4	q10.EXT	177.8
NA	H19	NA	NA	3	water	None	ECA1135	B	5	q10.EXT	195.5
NA	H19	NA	NA	3	water	None	ECA1132	B	7	q10.EXT	192
NA	H19	NA	NA	3	water	None	ECA1133	B	9	q10.EXT	165
NA	H19	NA	NA	3	water	None	N2	C	1	q10.EXT	197.6
NA	H19	NA	NA	3	water	None	ECA1133	C	10	q10.EXT	189
NA	H19	NA	NA	3	water	None	ECA1134	C	11	q10.EXT	178
NA	H19	NA	NA	3	water	None	ECA1134	C	12	q10.EXT	156.3
NA	H19	NA	NA	3	water	None	N2	C	2	q10.EXT	180.5
NA	H19	NA	NA	3	water	None	CB4856	C	3	q10.EXT	168
NA	H19	NA	NA	3	water	None	CB4856	C	4	q10.EXT	183.8
NA	H19	NA	NA	3	water	None	ECA1135	C	5	q10.EXT	196.8
NA	H19	NA	NA	3	water	None	ECA1135	C	6	q10.EXT	204
NA	H19	NA	NA	3	water	None	ECA1132	C	7	q10.EXT	229
NA	H19	NA	NA	3	water	None	ECA1132	C	8	q10.EXT	212.7
NA	H19	NA	NA	3	water	None	ECA1133	C	9	q10.EXT	135.8
NA	H19	NA	NA	3	water	None	N2	D	1	q10.EXT	193
NA	H19	NA	NA	3	water	None	ECA1133	D	10	q10.EXT	135.2
NA	H19	NA	NA	3	water	None	ECA1134	D	11	q10.EXT	192
NA	H19	NA	NA	3	water	None	ECA1134	D	12	q10.EXT	198.5
NA	H19	NA	NA	3	water	None	N2	D	2	q10.EXT	186.1
NA	H19	NA	NA	3	water	None	CB4856	D	3	q10.EXT	138.7
NA	H19	NA	NA	3	water	None	CB4856	D	4	q10.EXT	159.8
NA	H19	NA	NA	3	water	None	ECA1135	D	5	q10.EXT	170.9
NA	H19	NA	NA	3	water	None	ECA1135	D	6	q10.EXT	220.5
NA	H19	NA	NA	3	water	None	ECA1132	D	7	q10.EXT	214
NA	H19	NA	NA	3	water	None	ECA1132	D	8	q10.EXT	170.4
NA	H19	NA	NA	3	water	None	ECA1133	D	9	q10.EXT	196.2
NA	H19	NA	NA	3	water	None	N2	E	1	q10.EXT	197
NA	H19	NA	NA	3	water	None	ECA1133	E	10	q10.EXT	175
NA	H19	NA	NA	3	water	None	ECA1134	E	11	q10.EXT	197
NA	H19	NA	NA	3	water	None	ECA1134	E	12	q10.EXT	189.2
NA	H19	NA	NA	3	water	None	CB4856	E	4	q10.EXT	157.3
NA	H19	NA	NA	3	water	None	ECA1135	E	5	q10.EXT	162.8
NA	H19	NA	NA	3	water	None	ECA1135	E	6	q10.EXT	220.4
NA	H19	NA	NA	3	water	None	ECA1132	E	7	q10.EXT	201.4
NA	H19	NA	NA	3	water	None	ECA1132	E	8	q10.EXT	212.9
NA	H19	NA	NA	3	water	None	ECA1133	E	9	q10.EXT	149.9
NA	H19	NA	NA	3	water	None	N2	F	1	q10.EXT	179
NA	H19	NA	NA	3	water	None	ECA1133	F	10	q10.EXT	181.5
NA	H19	NA	NA	3	water	None	ECA1134	F	11	q10.EXT	219.4
NA	H19	NA	NA	3	water	None	ECA1134	F	12	q10.EXT	224.3
NA	H19	NA	NA	3	water	None	N2	F	2	q10.EXT	179.8
NA	H19	NA	NA	3	water	None	CB4856	F	3	q10.EXT	204.2
NA	H19	NA	NA	3	water	None	CB4856	F	4	q10.EXT	176
NA	H19	NA	NA	3	water	None	ECA1135	F	5	q10.EXT	218.6
NA	H19	NA	NA	3	water	None	ECA1135	F	6	q10.EXT	205.5
NA	H19	NA	NA	3	water	None	ECA1132	F	7	q10.EXT	210
NA	H19	NA	NA	3	water	None	ECA1133	F	9	q10.EXT	195.2
NA	H19	NA	NA	3	water	None	N2	G	1	q10.EXT	175.7
NA	H19	NA	NA	3	water	None	ECA1133	G	10	q10.EXT	195.2
NA	H19	NA	NA	3	water	None	ECA1134	G	11	q10.EXT	164.8
NA	H19	NA	NA	3	water	None	ECA1134	G	12	q10.EXT	146.8
NA	H19	NA	NA	3	water	None	N2	G	2	q10.EXT	176
NA	H19	NA	NA	3	water	None	CB4856	G	3	q10.EXT	178
NA	H19	NA	NA	3	water	None	ECA1135	G	5	q10.EXT	186.2
NA	H19	NA	NA	3	water	None	ECA1135	G	6	q10.EXT	195.7
NA	H19	NA	NA	3	water	None	ECA1132	G	7	q10.EXT	186
NA	H19	NA	NA	3	water	None	ECA1132	G	8	q10.EXT	180
NA	H19	NA	NA	3	water	None	ECA1133	G	9	q10.EXT	192
NA	H19	NA	NA	4	bleomycin	water	N2	A	1	q10.EXT	70
NA	H19	NA	NA	4	bleomycin	water	ECA1133	A	10	q10.EXT	72
NA	H19	NA	NA	4	bleomycin	water	ECA1134	A	12	q10.EXT	77
NA	H19	NA	NA	4	bleomycin	water	N2	A	2	q10.EXT	72
NA	H19	NA	NA	4	bleomycin	water	CB4856	A	3	q10.EXT	82.6
NA	H19	NA	NA	4	bleomycin	water	CB4856	A	4	q10.EXT	81
NA	H19	NA	NA	4	bleomycin	water	ECA1135	A	5	q10.EXT	71.8
NA	H19	NA	NA	4	bleomycin	water	ECA1135	A	6	q10.EXT	72
NA	H19	NA	NA	4	bleomycin	water	ECA1132	A	7	q10.EXT	68
NA	H19	NA	NA	4	bleomycin	water	ECA1133	A	9	q10.EXT	75
NA	H19	NA	NA	4	bleomycin	water	N2	B	1	q10.EXT	77.6
NA	H19	NA	NA	4	bleomycin	water	ECA1133	B	10	q10.EXT	71
NA	H19	NA	NA	4	bleomycin	water	ECA1134	B	11	q10.EXT	74
NA	H19	NA	NA	4	bleomycin	water	ECA1134	B	12	q10.EXT	78
NA	H19	NA	NA	4	bleomycin	water	N2	B	2	q10.EXT	74
NA	H19	NA	NA	4	bleomycin	water	CB4856	B	3	q10.EXT	75.8
NA	H19	NA	NA	4	bleomycin	water	CB4856	B	4	q10.EXT	77
NA	H19	NA	NA	4	bleomycin	water	ECA1135	B	5	q10.EXT	65
NA	H19	NA	NA	4	bleomycin	water	ECA1135	B	6	q10.EXT	70
NA	H19	NA	NA	4	bleomycin	water	ECA1132	B	7	q10.EXT	69.6
NA	H19	NA	NA	4	bleomycin	water	ECA1132	B	8	q10.EXT	69
NA	H19	NA	NA	4	bleomycin	water	ECA1133	B	9	q10.EXT	71
NA	H19	NA	NA	4	bleomycin	water	N2	C	1	q10.EXT	71
NA	H19	NA	NA	4	bleomycin	water	ECA1133	C	10	q10.EXT	73
NA	H19	NA	NA	4	bleomycin	water	ECA1134	C	11	q10.EXT	73.8
NA	H19	NA	NA	4	bleomycin	water	ECA1134	C	12	q10.EXT	76
NA	H19	NA	NA	4	bleomycin	water	N2	C	2	q10.EXT	70
NA	H19	NA	NA	4	bleomycin	water	CB4856	C	3	q10.EXT	80
NA	H19	NA	NA	4	bleomycin	water	CB4856	C	4	q10.EXT	78
NA	H19	NA	NA	4	bleomycin	water	ECA1135	C	5	q10.EXT	69
NA	H19	NA	NA	4	bleomycin	water	ECA1135	C	6	q10.EXT	69
NA	H19	NA	NA	4	bleomycin	water	ECA1132	C	7	q10.EXT	71.6
NA	H19	NA	NA	4	bleomycin	water	ECA1132	C	8	q10.EXT	72
NA	H19	NA	NA	4	bleomycin	water	ECA1133	C	9	q10.EXT	75
NA	H19	NA	NA	4	bleomycin	water	N2	D	1	q10.EXT	66.2
NA	H19	NA	NA	4	bleomycin	water	ECA1133	D	10	q10.EXT	69.3
NA	H19	NA	NA	4	bleomycin	water	ECA1134	D	11	q10.EXT	71.3
NA	H19	NA	NA	4	bleomycin	water	ECA1134	D	12	q10.EXT	76
NA	H19	NA	NA	4	bleomycin	water	N2	D	2	q10.EXT	72.6
NA	H19	NA	NA	4	bleomycin	water	CB4856	D	3	q10.EXT	79.9
NA	H19	NA	NA	4	bleomycin	water	CB4856	D	4	q10.EXT	77
NA	H19	NA	NA	4	bleomycin	water	ECA1135	D	5	q10.EXT	70
NA	H19	NA	NA	4	bleomycin	water	ECA1135	D	6	q10.EXT	71.1
NA	H19	NA	NA	4	bleomycin	water	ECA1132	D	7	q10.EXT	66.2
NA	H19	NA	NA	4	bleomycin	water	ECA1132	D	8	q10.EXT	71
NA	H19	NA	NA	4	bleomycin	water	ECA1133	D	9	q10.EXT	77
NA	H19	NA	NA	4	bleomycin	water	N2	E	1	q10.EXT	67
NA	H19	NA	NA	4	bleomycin	water	ECA1133	E	10	q10.EXT	75
NA	H19	NA	NA	4	bleomycin	water	ECA1134	E	11	q10.EXT	71
NA	H19	NA	NA	4	bleomycin	water	ECA1134	E	12	q10.EXT	74.4
NA	H19	NA	NA	4	bleomycin	water	N2	E	2	q10.EXT	72.6
NA	H19	NA	NA	4	bleomycin	water	CB4856	E	3	q10.EXT	80.6
NA	H19	NA	NA	4	bleomycin	water	CB4856	E	4	q10.EXT	78
NA	H19	NA	NA	4	bleomycin	water	ECA1135	E	5	q10.EXT	66
NA	H19	NA	NA	4	bleomycin	water	ECA1135	E	6	q10.EXT	66
NA	H19	NA	NA	4	bleomycin	water	ECA1132	E	7	q10.EXT	70.8
NA	H19	NA	NA	4	bleomycin	water	ECA1132	E	8	q10.EXT	74
NA	H19	NA	NA	4	bleomycin	water	ECA1133	E	9	q10.EXT	75.2
NA	H19	NA	NA	4	bleomycin	water	N2	F	1	q10.EXT	69
NA	H19	NA	NA	4	bleomycin	water	ECA1133	F	10	q10.EXT	73
NA	H19	NA	NA	4	bleomycin	water	ECA1134	F	11	q10.EXT	71.3
NA	H19	NA	NA	4	bleomycin	water	ECA1134	F	12	q10.EXT	75.2
NA	H19	NA	NA	4	bleomycin	water	CB4856	F	3	q10.EXT	76.8
NA	H19	NA	NA	4	bleomycin	water	CB4856	F	4	q10.EXT	80
NA	H19	NA	NA	4	bleomycin	water	ECA1135	F	6	q10.EXT	70.8
NA	H19	NA	NA	4	bleomycin	water	ECA1132	F	7	q10.EXT	66.6
NA	H19	NA	NA	4	bleomycin	water	ECA1132	F	8	q10.EXT	74
NA	H19	NA	NA	4	bleomycin	water	ECA1133	F	9	q10.EXT	79
NA	H19	NA	NA	4	bleomycin	water	N2	G	1	q10.EXT	68
NA	H19	NA	NA	4	bleomycin	water	ECA1133	G	10	q10.EXT	73
NA	H19	NA	NA	4	bleomycin	water	ECA1134	G	11	q10.EXT	76
NA	H19	NA	NA	4	bleomycin	water	ECA1134	G	12	q10.EXT	74.1
NA	H19	NA	NA	4	bleomycin	water	N2	G	2	q10.EXT	77
NA	H19	NA	NA	4	bleomycin	water	CB4856	G	3	q10.EXT	73.7
NA	H19	NA	NA	4	bleomycin	water	CB4856	G	4	q10.EXT	78
NA	H19	NA	NA	4	bleomycin	water	ECA1135	G	5	q10.EXT	69.3
NA	H19	NA	NA	4	bleomycin	water	ECA1135	G	6	q10.EXT	74.4
NA	H19	NA	NA	4	bleomycin	water	ECA1132	G	7	q10.EXT	72
NA	H19	NA	NA	4	bleomycin	water	ECA1132	G	8	q10.EXT	69
NA	H19	NA	NA	4	bleomycin	water	ECA1133	G	9	q10.EXT	72
NA	H19	NA	NA	1	water	None	N2	A	1	q25.EXT	273
NA	H19	NA	NA	1	water	None	ECA1133	A	10	q25.EXT	379.25
NA	H19	NA	NA	1	water	None	ECA1134	A	11	q25.EXT	316.75
NA	H19	NA	NA	1	water	None	ECA1134	A	12	q25.EXT	199
NA	H19	NA	NA	1	water	None	N2	A	2	q25.EXT	338.5
NA	H19	NA	NA	1	water	None	CB4856	A	3	q25.EXT	228.25
NA	H19	NA	NA	1	water	None	CB4856	A	4	q25.EXT	302.5
NA	H19	NA	NA	1	water	None	ECA1135	A	5	q25.EXT	358.25
NA	H19	NA	NA	1	water	None	ECA1135	A	6	q25.EXT	300.75
NA	H19	NA	NA	1	water	None	ECA1132	A	7	q25.EXT	338.5
NA	H19	NA	NA	1	water	None	ECA1132	A	8	q25.EXT	428.5
NA	H19	NA	NA	1	water	None	N2	B	1	q25.EXT	310
NA	H19	NA	NA	1	water	None	ECA1133	B	10	q25.EXT	319
NA	H19	NA	NA	1	water	None	ECA1134	B	11	q25.EXT	242.5
NA	H19	NA	NA	1	water	None	ECA1134	B	12	q25.EXT	249
NA	H19	NA	NA	1	water	None	N2	B	2	q25.EXT	418
NA	H19	NA	NA	1	water	None	CB4856	B	3	q25.EXT	304.75
NA	H19	NA	NA	1	water	None	CB4856	B	4	q25.EXT	290
NA	H19	NA	NA	1	water	None	ECA1135	B	5	q25.EXT	386
NA	H19	NA	NA	1	water	None	ECA1135	B	6	q25.EXT	330
NA	H19	NA	NA	1	water	None	ECA1132	B	7	q25.EXT	370
NA	H19	NA	NA	1	water	None	ECA1132	B	8	q25.EXT	425
NA	H19	NA	NA	1	water	None	ECA1133	B	9	q25.EXT	244.75
NA	H19	NA	NA	1	water	None	N2	C	1	q25.EXT	348
NA	H19	NA	NA	1	water	None	ECA1133	C	10	q25.EXT	262.75
NA	H19	NA	NA	1	water	None	ECA1134	C	11	q25.EXT	261
NA	H19	NA	NA	1	water	None	ECA1134	C	12	q25.EXT	246.25
NA	H19	NA	NA	1	water	None	N2	C	2	q25.EXT	326
NA	H19	NA	NA	1	water	None	CB4856	C	3	q25.EXT	322.5
NA	H19	NA	NA	1	water	None	CB4856	C	4	q25.EXT	237.25
NA	H19	NA	NA	1	water	None	ECA1135	C	5	q25.EXT	295
NA	H19	NA	NA	1	water	None	ECA1135	C	6	q25.EXT	307
NA	H19	NA	NA	1	water	None	ECA1132	C	7	q25.EXT	337.5
NA	H19	NA	NA	1	water	None	ECA1132	C	8	q25.EXT	237
NA	H19	NA	NA	1	water	None	ECA1133	C	9	q25.EXT	317
NA	H19	NA	NA	1	water	None	N2	D	1	q25.EXT	277.5
NA	H19	NA	NA	1	water	None	ECA1133	D	10	q25.EXT	346
NA	H19	NA	NA	1	water	None	ECA1134	D	11	q25.EXT	316.5
NA	H19	NA	NA	1	water	None	ECA1134	D	12	q25.EXT	315.5
NA	H19	NA	NA	1	water	None	N2	D	2	q25.EXT	308
NA	H19	NA	NA	1	water	None	CB4856	D	3	q25.EXT	293.75
NA	H19	NA	NA	1	water	None	CB4856	D	4	q25.EXT	284.5
NA	H19	NA	NA	1	water	None	ECA1135	D	5	q25.EXT	339.75
NA	H19	NA	NA	1	water	None	ECA1135	D	6	q25.EXT	323
NA	H19	NA	NA	1	water	None	ECA1132	D	7	q25.EXT	422.25
NA	H19	NA	NA	1	water	None	ECA1132	D	8	q25.EXT	421
NA	H19	NA	NA	1	water	None	ECA1133	D	9	q25.EXT	348.5
NA	H19	NA	NA	1	water	None	N2	E	1	q25.EXT	327
NA	H19	NA	NA	1	water	None	ECA1133	E	10	q25.EXT	328.25
NA	H19	NA	NA	1	water	None	ECA1134	E	11	q25.EXT	361.75
NA	H19	NA	NA	1	water	None	ECA1134	E	12	q25.EXT	308.75
NA	H19	NA	NA	1	water	None	N2	E	2	q25.EXT	306.75
NA	H19	NA	NA	1	water	None	CB4856	E	3	q25.EXT	321
NA	H19	NA	NA	1	water	None	CB4856	E	4	q25.EXT	235
NA	H19	NA	NA	1	water	None	ECA1135	E	5	q25.EXT	399
NA	H19	NA	NA	1	water	None	ECA1135	E	6	q25.EXT	344.5
NA	H19	NA	NA	1	water	None	ECA1132	E	7	q25.EXT	414.25
NA	H19	NA	NA	1	water	None	ECA1132	E	8	q25.EXT	392.5
NA	H19	NA	NA	1	water	None	ECA1133	E	9	q25.EXT	281.75
NA	H19	NA	NA	1	water	None	N2	F	1	q25.EXT	373.5
NA	H19	NA	NA	1	water	None	ECA1133	F	10	q25.EXT	303
NA	H19	NA	NA	1	water	None	ECA1134	F	11	q25.EXT	294
NA	H19	NA	NA	1	water	None	ECA1134	F	12	q25.EXT	256.5
NA	H19	NA	NA	1	water	None	N2	F	2	q25.EXT	327.75
NA	H19	NA	NA	1	water	None	CB4856	F	4	q25.EXT	379.5
NA	H19	NA	NA	1	water	None	ECA1135	F	5	q25.EXT	396
NA	H19	NA	NA	1	water	None	ECA1135	F	6	q25.EXT	343
NA	H19	NA	NA	1	water	None	ECA1132	F	7	q25.EXT	362
NA	H19	NA	NA	1	water	None	ECA1132	F	8	q25.EXT	283.5
NA	H19	NA	NA	1	water	None	ECA1133	F	9	q25.EXT	262
NA	H19	NA	NA	1	water	None	N2	G	1	q25.EXT	279.75
NA	H19	NA	NA	1	water	None	ECA1133	G	10	q25.EXT	315.75
NA	H19	NA	NA	1	water	None	ECA1134	G	11	q25.EXT	239.75
NA	H19	NA	NA	1	water	None	ECA1134	G	12	q25.EXT	281
NA	H19	NA	NA	1	water	None	N2	G	2	q25.EXT	293
NA	H19	NA	NA	1	water	None	CB4856	G	3	q25.EXT	294
NA	H19	NA	NA	1	water	None	CB4856	G	4	q25.EXT	318.5
NA	H19	NA	NA	1	water	None	ECA1135	G	5	q25.EXT	416
NA	H19	NA	NA	1	water	None	ECA1135	G	6	q25.EXT	338.75
NA	H19	NA	NA	1	water	None	ECA1132	G	7	q25.EXT	408.5
NA	H19	NA	NA	1	water	None	ECA1132	G	8	q25.EXT	244.75
NA	H19	NA	NA	1	water	None	ECA1133	G	9	q25.EXT	254.5
NA	H19	NA	NA	2	bleomycin	water	N2	A	1	q25.EXT	81
NA	H19	NA	NA	2	bleomycin	water	ECA1133	A	10	q25.EXT	84
NA	H19	NA	NA	2	bleomycin	water	ECA1134	A	11	q25.EXT	85
NA	H19	NA	NA	2	bleomycin	water	N2	A	2	q25.EXT	78
NA	H19	NA	NA	2	bleomycin	water	CB4856	A	3	q25.EXT	99
NA	H19	NA	NA	2	bleomycin	water	ECA1135	A	5	q25.EXT	75
NA	H19	NA	NA	2	bleomycin	water	ECA1135	A	6	q25.EXT	78.5
NA	H19	NA	NA	2	bleomycin	water	ECA1132	A	8	q25.EXT	74.25
NA	H19	NA	NA	2	bleomycin	water	N2	B	1	q25.EXT	81
NA	H19	NA	NA	2	bleomycin	water	ECA1133	B	10	q25.EXT	84
NA	H19	NA	NA	2	bleomycin	water	ECA1134	B	11	q25.EXT	84
NA	H19	NA	NA	2	bleomycin	water	N2	B	2	q25.EXT	71
NA	H19	NA	NA	2	bleomycin	water	CB4856	B	3	q25.EXT	94
NA	H19	NA	NA	2	bleomycin	water	CB4856	B	4	q25.EXT	103
NA	H19	NA	NA	2	bleomycin	water	ECA1135	B	5	q25.EXT	77.75
NA	H19	NA	NA	2	bleomycin	water	ECA1135	B	6	q25.EXT	77.5
NA	H19	NA	NA	2	bleomycin	water	ECA1132	B	7	q25.EXT	77
NA	H19	NA	NA	2	bleomycin	water	ECA1132	B	8	q25.EXT	78
NA	H19	NA	NA	2	bleomycin	water	ECA1133	B	9	q25.EXT	86
NA	H19	NA	NA	2	bleomycin	water	N2	C	1	q25.EXT	75.75
NA	H19	NA	NA	2	bleomycin	water	ECA1133	C	10	q25.EXT	83
NA	H19	NA	NA	2	bleomycin	water	ECA1134	C	11	q25.EXT	86
NA	H19	NA	NA	2	bleomycin	water	ECA1134	C	12	q25.EXT	82
NA	H19	NA	NA	2	bleomycin	water	N2	C	2	q25.EXT	85
NA	H19	NA	NA	2	bleomycin	water	CB4856	C	3	q25.EXT	100
NA	H19	NA	NA	2	bleomycin	water	CB4856	C	4	q25.EXT	100
NA	H19	NA	NA	2	bleomycin	water	ECA1135	C	5	q25.EXT	77
NA	H19	NA	NA	2	bleomycin	water	ECA1132	C	7	q25.EXT	74.25
NA	H19	NA	NA	2	bleomycin	water	ECA1132	C	8	q25.EXT	75
NA	H19	NA	NA	2	bleomycin	water	ECA1133	C	9	q25.EXT	84
NA	H19	NA	NA	2	bleomycin	water	N2	D	1	q25.EXT	83
NA	H19	NA	NA	2	bleomycin	water	ECA1133	D	10	q25.EXT	86
NA	H19	NA	NA	2	bleomycin	water	ECA1134	D	11	q25.EXT	84
NA	H19	NA	NA	2	bleomycin	water	ECA1134	D	12	q25.EXT	84.25
NA	H19	NA	NA	2	bleomycin	water	N2	D	2	q25.EXT	77
NA	H19	NA	NA	2	bleomycin	water	CB4856	D	3	q25.EXT	111
NA	H19	NA	NA	2	bleomycin	water	CB4856	D	4	q25.EXT	99
NA	H19	NA	NA	2	bleomycin	water	ECA1135	D	5	q25.EXT	78
NA	H19	NA	NA	2	bleomycin	water	ECA1135	D	6	q25.EXT	77
NA	H19	NA	NA	2	bleomycin	water	ECA1132	D	7	q25.EXT	77.75
NA	H19	NA	NA	2	bleomycin	water	ECA1132	D	8	q25.EXT	80
NA	H19	NA	NA	2	bleomycin	water	ECA1133	D	9	q25.EXT	86
NA	H19	NA	NA	2	bleomycin	water	N2	E	1	q25.EXT	77
NA	H19	NA	NA	2	bleomycin	water	ECA1133	E	10	q25.EXT	84.25
NA	H19	NA	NA	2	bleomycin	water	ECA1134	E	11	q25.EXT	85.25
NA	H19	NA	NA	2	bleomycin	water	ECA1134	E	12	q25.EXT	87
NA	H19	NA	NA	2	bleomycin	water	N2	E	2	q25.EXT	75
NA	H19	NA	NA	2	bleomycin	water	CB4856	E	3	q25.EXT	97
NA	H19	NA	NA	2	bleomycin	water	CB4856	E	4	q25.EXT	113
NA	H19	NA	NA	2	bleomycin	water	ECA1135	E	5	q25.EXT	76
NA	H19	NA	NA	2	bleomycin	water	ECA1135	E	6	q25.EXT	74.75
NA	H19	NA	NA	2	bleomycin	water	ECA1132	E	7	q25.EXT	77
NA	H19	NA	NA	2	bleomycin	water	ECA1132	E	8	q25.EXT	80.25
NA	H19	NA	NA	2	bleomycin	water	ECA1133	E	9	q25.EXT	86
NA	H19	NA	NA	2	bleomycin	water	N2	F	1	q25.EXT	76
NA	H19	NA	NA	2	bleomycin	water	ECA1133	F	10	q25.EXT	81
NA	H19	NA	NA	2	bleomycin	water	ECA1134	F	11	q25.EXT	88
NA	H19	NA	NA	2	bleomycin	water	ECA1134	F	12	q25.EXT	86
NA	H19	NA	NA	2	bleomycin	water	N2	F	2	q25.EXT	90.25
NA	H19	NA	NA	2	bleomycin	water	CB4856	F	3	q25.EXT	110.5
NA	H19	NA	NA	2	bleomycin	water	CB4856	F	4	q25.EXT	99
NA	H19	NA	NA	2	bleomycin	water	ECA1135	F	5	q25.EXT	77
NA	H19	NA	NA	2	bleomycin	water	ECA1135	F	6	q25.EXT	77
NA	H19	NA	NA	2	bleomycin	water	ECA1132	F	7	q25.EXT	78
NA	H19	NA	NA	2	bleomycin	water	ECA1132	F	8	q25.EXT	75
NA	H19	NA	NA	2	bleomycin	water	ECA1133	F	9	q25.EXT	81
NA	H19	NA	NA	2	bleomycin	water	N2	G	1	q25.EXT	79
NA	H19	NA	NA	2	bleomycin	water	ECA1133	G	10	q25.EXT	82
NA	H19	NA	NA	2	bleomycin	water	ECA1134	G	11	q25.EXT	85
NA	H19	NA	NA	2	bleomycin	water	ECA1134	G	12	q25.EXT	87.75
NA	H19	NA	NA	2	bleomycin	water	N2	G	2	q25.EXT	78
NA	H19	NA	NA	2	bleomycin	water	CB4856	G	3	q25.EXT	103
NA	H19	NA	NA	2	bleomycin	water	ECA1135	G	5	q25.EXT	75
NA	H19	NA	NA	2	bleomycin	water	ECA1135	G	6	q25.EXT	78
NA	H19	NA	NA	2	bleomycin	water	ECA1132	G	7	q25.EXT	79.25
NA	H19	NA	NA	2	bleomycin	water	ECA1132	G	8	q25.EXT	83
NA	H19	NA	NA	2	bleomycin	water	ECA1133	G	9	q25.EXT	88
NA	H19	NA	NA	3	water	None	N2	A	1	q25.EXT	318.5
NA	H19	NA	NA	3	water	None	ECA1133	A	10	q25.EXT	327
NA	H19	NA	NA	3	water	None	ECA1134	A	11	q25.EXT	313
NA	H19	NA	NA	3	water	None	ECA1134	A	12	q25.EXT	266
NA	H19	NA	NA	3	water	None	N2	A	2	q25.EXT	348.75
NA	H19	NA	NA	3	water	None	CB4856	A	3	q25.EXT	275
NA	H19	NA	NA	3	water	None	ECA1135	A	5	q25.EXT	358.25
NA	H19	NA	NA	3	water	None	ECA1135	A	6	q25.EXT	364.25
NA	H19	NA	NA	3	water	None	ECA1132	A	7	q25.EXT	400.25
NA	H19	NA	NA	3	water	None	ECA1132	A	8	q25.EXT	377.5
NA	H19	NA	NA	3	water	None	ECA1133	A	9	q25.EXT	230.25
NA	H19	NA	NA	3	water	None	N2	B	1	q25.EXT	415
NA	H19	NA	NA	3	water	None	ECA1133	B	10	q25.EXT	285.25
NA	H19	NA	NA	3	water	None	ECA1134	B	11	q25.EXT	329.5
NA	H19	NA	NA	3	water	None	ECA1134	B	12	q25.EXT	411
NA	H19	NA	NA	3	water	None	N2	B	2	q25.EXT	405
NA	H19	NA	NA	3	water	None	CB4856	B	3	q25.EXT	300
NA	H19	NA	NA	3	water	None	CB4856	B	4	q25.EXT	400
NA	H19	NA	NA	3	water	None	ECA1135	B	5	q25.EXT	341.75
NA	H19	NA	NA	3	water	None	ECA1132	B	7	q25.EXT	387
NA	H19	NA	NA	3	water	None	ECA1133	B	9	q25.EXT	385
NA	H19	NA	NA	3	water	None	N2	C	1	q25.EXT	407.25
NA	H19	NA	NA	3	water	None	ECA1133	C	10	q25.EXT	320.25
NA	H19	NA	NA	3	water	None	ECA1134	C	11	q25.EXT	444.25
NA	H19	NA	NA	3	water	None	ECA1134	C	12	q25.EXT	396.75
NA	H19	NA	NA	3	water	None	N2	C	2	q25.EXT	316
NA	H19	NA	NA	3	water	None	CB4856	C	3	q25.EXT	268
NA	H19	NA	NA	3	water	None	CB4856	C	4	q25.EXT	304.75
NA	H19	NA	NA	3	water	None	ECA1135	C	5	q25.EXT	377.5
NA	H19	NA	NA	3	water	None	ECA1135	C	6	q25.EXT	367
NA	H19	NA	NA	3	water	None	ECA1132	C	7	q25.EXT	422.25
NA	H19	NA	NA	3	water	None	ECA1132	C	8	q25.EXT	374
NA	H19	NA	NA	3	water	None	ECA1133	C	9	q25.EXT	313.5
NA	H19	NA	NA	3	water	None	N2	D	1	q25.EXT	348
NA	H19	NA	NA	3	water	None	ECA1133	D	10	q25.EXT	280.5
NA	H19	NA	NA	3	water	None	ECA1134	D	11	q25.EXT	409
NA	H19	NA	NA	3	water	None	ECA1134	D	12	q25.EXT	392.75
NA	H19	NA	NA	3	water	None	N2	D	2	q25.EXT	325.25
NA	H19	NA	NA	3	water	None	CB4856	D	3	q25.EXT	280.25
NA	H19	NA	NA	3	water	None	CB4856	D	4	q25.EXT	250
NA	H19	NA	NA	3	water	None	ECA1135	D	5	q25.EXT	307.25
NA	H19	NA	NA	3	water	None	ECA1135	D	6	q25.EXT	411.25
NA	H19	NA	NA	3	water	None	ECA1132	D	7	q25.EXT	458
NA	H19	NA	NA	3	water	None	ECA1132	D	8	q25.EXT	263.75
NA	H19	NA	NA	3	water	None	ECA1133	D	9	q25.EXT	350.5
NA	H19	NA	NA	3	water	None	N2	E	1	q25.EXT	423
NA	H19	NA	NA	3	water	None	ECA1133	E	10	q25.EXT	304
NA	H19	NA	NA	3	water	None	ECA1134	E	11	q25.EXT	299.25
NA	H19	NA	NA	3	water	None	ECA1134	E	12	q25.EXT	388
NA	H19	NA	NA	3	water	None	N2	E	2	q25.EXT	368.25
NA	H19	NA	NA	3	water	None	CB4856	E	3	q25.EXT	389.25
NA	H19	NA	NA	3	water	None	CB4856	E	4	q25.EXT	257.75
NA	H19	NA	NA	3	water	None	ECA1135	E	5	q25.EXT	306.5
NA	H19	NA	NA	3	water	None	ECA1135	E	6	q25.EXT	408.5
NA	H19	NA	NA	3	water	None	ECA1132	E	7	q25.EXT	395.75
NA	H19	NA	NA	3	water	None	ECA1132	E	8	q25.EXT	407
NA	H19	NA	NA	3	water	None	ECA1133	E	9	q25.EXT	335.5
NA	H19	NA	NA	3	water	None	N2	F	1	q25.EXT	329.5
NA	H19	NA	NA	3	water	None	ECA1133	F	10	q25.EXT	309
NA	H19	NA	NA	3	water	None	ECA1134	F	11	q25.EXT	396
NA	H19	NA	NA	3	water	None	ECA1134	F	12	q25.EXT	399
NA	H19	NA	NA	3	water	None	N2	F	2	q25.EXT	328
NA	H19	NA	NA	3	water	None	CB4856	F	3	q25.EXT	355.25
NA	H19	NA	NA	3	water	None	CB4856	F	4	q25.EXT	251.5
NA	H19	NA	NA	3	water	None	ECA1135	F	5	q25.EXT	354.25
NA	H19	NA	NA	3	water	None	ECA1135	F	6	q25.EXT	356
NA	H19	NA	NA	3	water	None	ECA1132	F	7	q25.EXT	399
NA	H19	NA	NA	3	water	None	N2	G	1	q25.EXT	344.25
NA	H19	NA	NA	3	water	None	ECA1133	G	10	q25.EXT	307
NA	H19	NA	NA	3	water	None	ECA1134	G	11	q25.EXT	363
NA	H19	NA	NA	3	water	None	ECA1134	G	12	q25.EXT	307.5
NA	H19	NA	NA	3	water	None	N2	G	2	q25.EXT	299
NA	H19	NA	NA	3	water	None	CB4856	G	3	q25.EXT	304.5
NA	H19	NA	NA	3	water	None	ECA1135	G	5	q25.EXT	331
NA	H19	NA	NA	3	water	None	ECA1135	G	6	q25.EXT	358.5
NA	H19	NA	NA	3	water	None	ECA1132	G	7	q25.EXT	332.75
NA	H19	NA	NA	3	water	None	ECA1132	G	8	q25.EXT	311.5
NA	H19	NA	NA	3	water	None	ECA1133	G	9	q25.EXT	353
NA	H19	NA	NA	4	bleomycin	water	N2	A	1	q25.EXT	76
NA	H19	NA	NA	4	bleomycin	water	ECA1133	A	10	q25.EXT	79
NA	H19	NA	NA	4	bleomycin	water	ECA1134	A	11	q25.EXT	79
NA	H19	NA	NA	4	bleomycin	water	ECA1134	A	12	q25.EXT	84
NA	H19	NA	NA	4	bleomycin	water	N2	A	2	q25.EXT	78
NA	H19	NA	NA	4	bleomycin	water	CB4856	A	3	q25.EXT	92
NA	H19	NA	NA	4	bleomycin	water	CB4856	A	4	q25.EXT	89
NA	H19	NA	NA	4	bleomycin	water	ECA1135	A	5	q25.EXT	77
NA	H19	NA	NA	4	bleomycin	water	ECA1135	A	6	q25.EXT	77
NA	H19	NA	NA	4	bleomycin	water	ECA1132	A	7	q25.EXT	72
NA	H19	NA	NA	4	bleomycin	water	ECA1132	A	8	q25.EXT	81.75
NA	H19	NA	NA	4	bleomycin	water	ECA1133	A	9	q25.EXT	83
NA	H19	NA	NA	4	bleomycin	water	N2	B	1	q25.EXT	86.75
NA	H19	NA	NA	4	bleomycin	water	ECA1133	B	10	q25.EXT	78.75
NA	H19	NA	NA	4	bleomycin	water	ECA1134	B	11	q25.EXT	81
NA	H19	NA	NA	4	bleomycin	water	ECA1134	B	12	q25.EXT	84
NA	H19	NA	NA	4	bleomycin	water	N2	B	2	q25.EXT	79
NA	H19	NA	NA	4	bleomycin	water	CB4856	B	3	q25.EXT	84
NA	H19	NA	NA	4	bleomycin	water	CB4856	B	4	q25.EXT	88
NA	H19	NA	NA	4	bleomycin	water	ECA1135	B	5	q25.EXT	72
NA	H19	NA	NA	4	bleomycin	water	ECA1135	B	6	q25.EXT	74
NA	H19	NA	NA	4	bleomycin	water	ECA1132	B	7	q25.EXT	81.5
NA	H19	NA	NA	4	bleomycin	water	ECA1132	B	8	q25.EXT	74
NA	H19	NA	NA	4	bleomycin	water	ECA1133	B	9	q25.EXT	80
NA	H19	NA	NA	4	bleomycin	water	N2	C	1	q25.EXT	76.5
NA	H19	NA	NA	4	bleomycin	water	ECA1133	C	10	q25.EXT	82
NA	H19	NA	NA	4	bleomycin	water	ECA1134	C	11	q25.EXT	82
NA	H19	NA	NA	4	bleomycin	water	ECA1134	C	12	q25.EXT	82
NA	H19	NA	NA	4	bleomycin	water	N2	C	2	q25.EXT	75
NA	H19	NA	NA	4	bleomycin	water	CB4856	C	3	q25.EXT	87
NA	H19	NA	NA	4	bleomycin	water	CB4856	C	4	q25.EXT	89.25
NA	H19	NA	NA	4	bleomycin	water	ECA1135	C	5	q25.EXT	75.75
NA	H19	NA	NA	4	bleomycin	water	ECA1135	C	6	q25.EXT	74
NA	H19	NA	NA	4	bleomycin	water	ECA1132	C	7	q25.EXT	74
NA	H19	NA	NA	4	bleomycin	water	ECA1132	C	8	q25.EXT	78.25
NA	H19	NA	NA	4	bleomycin	water	ECA1133	C	9	q25.EXT	81
NA	H19	NA	NA	4	bleomycin	water	N2	D	1	q25.EXT	71
NA	H19	NA	NA	4	bleomycin	water	ECA1133	D	10	q25.EXT	78.25
NA	H19	NA	NA	4	bleomycin	water	ECA1134	D	11	q25.EXT	80
NA	H19	NA	NA	4	bleomycin	water	ECA1134	D	12	q25.EXT	83
NA	H19	NA	NA	4	bleomycin	water	N2	D	2	q25.EXT	78
NA	H19	NA	NA	4	bleomycin	water	CB4856	D	3	q25.EXT	87
NA	H19	NA	NA	4	bleomycin	water	CB4856	D	4	q25.EXT	84
NA	H19	NA	NA	4	bleomycin	water	ECA1135	D	5	q25.EXT	79.5
NA	H19	NA	NA	4	bleomycin	water	ECA1135	D	6	q25.EXT	76.25
NA	H19	NA	NA	4	bleomycin	water	ECA1132	D	7	q25.EXT	73
NA	H19	NA	NA	4	bleomycin	water	ECA1132	D	8	q25.EXT	79
NA	H19	NA	NA	4	bleomycin	water	ECA1133	D	9	q25.EXT	84
NA	H19	NA	NA	4	bleomycin	water	N2	E	1	q25.EXT	75.75
NA	H19	NA	NA	4	bleomycin	water	ECA1133	E	10	q25.EXT	81
NA	H19	NA	NA	4	bleomycin	water	ECA1134	E	11	q25.EXT	80
NA	H19	NA	NA	4	bleomycin	water	ECA1134	E	12	q25.EXT	81
NA	H19	NA	NA	4	bleomycin	water	N2	E	2	q25.EXT	80
NA	H19	NA	NA	4	bleomycin	water	CB4856	E	3	q25.EXT	92
NA	H19	NA	NA	4	bleomycin	water	CB4856	E	4	q25.EXT	92
NA	H19	NA	NA	4	bleomycin	water	ECA1135	E	5	q25.EXT	72
NA	H19	NA	NA	4	bleomycin	water	ECA1135	E	6	q25.EXT	73
NA	H19	NA	NA	4	bleomycin	water	ECA1132	E	7	q25.EXT	75.25
NA	H19	NA	NA	4	bleomycin	water	ECA1132	E	8	q25.EXT	79
NA	H19	NA	NA	4	bleomycin	water	ECA1133	E	9	q25.EXT	83
NA	H19	NA	NA	4	bleomycin	water	N2	F	1	q25.EXT	75
NA	H19	NA	NA	4	bleomycin	water	ECA1133	F	10	q25.EXT	82
NA	H19	NA	NA	4	bleomycin	water	ECA1134	F	11	q25.EXT	83
NA	H19	NA	NA	4	bleomycin	water	ECA1134	F	12	q25.EXT	83
NA	H19	NA	NA	4	bleomycin	water	CB4856	F	3	q25.EXT	85
NA	H19	NA	NA	4	bleomycin	water	CB4856	F	4	q25.EXT	89
NA	H19	NA	NA	4	bleomycin	water	ECA1135	F	6	q25.EXT	77.5
NA	H19	NA	NA	4	bleomycin	water	ECA1132	F	7	q25.EXT	75
NA	H19	NA	NA	4	bleomycin	water	ECA1132	F	8	q25.EXT	79.5
NA	H19	NA	NA	4	bleomycin	water	ECA1133	F	9	q25.EXT	83.75
NA	H19	NA	NA	4	bleomycin	water	N2	G	1	q25.EXT	75
NA	H19	NA	NA	4	bleomycin	water	ECA1133	G	10	q25.EXT	82
NA	H19	NA	NA	4	bleomycin	water	ECA1134	G	11	q25.EXT	81
NA	H19	NA	NA	4	bleomycin	water	ECA1134	G	12	q25.EXT	82
NA	H19	NA	NA	4	bleomycin	water	N2	G	2	q25.EXT	83
NA	H19	NA	NA	4	bleomycin	water	CB4856	G	3	q25.EXT	82
NA	H19	NA	NA	4	bleomycin	water	CB4856	G	4	q25.EXT	89
NA	H19	NA	NA	4	bleomycin	water	ECA1135	G	5	q25.EXT	76
NA	H19	NA	NA	4	bleomycin	water	ECA1135	G	6	q25.EXT	77
NA	H19	NA	NA	4	bleomycin	water	ECA1132	G	7	q25.EXT	78
NA	H19	NA	NA	4	bleomycin	water	ECA1132	G	8	q25.EXT	74
NA	H19	NA	NA	4	bleomycin	water	ECA1133	G	9	q25.EXT	79.75
NA	H19	NA	NA	1	water	None	N2	A	1	median.EXT	455
NA	H19	NA	NA	1	water	None	ECA1133	A	10	median.EXT	666
NA	H19	NA	NA	1	water	None	ECA1134	A	11	median.EXT	542.5
NA	H19	NA	NA	1	water	None	ECA1134	A	12	median.EXT	555
NA	H19	NA	NA	1	water	None	N2	A	2	median.EXT	542
NA	H19	NA	NA	1	water	None	CB4856	A	3	median.EXT	503
NA	H19	NA	NA	1	water	None	CB4856	A	4	median.EXT	499.5
NA	H19	NA	NA	1	water	None	ECA1135	A	5	median.EXT	558
NA	H19	NA	NA	1	water	None	ECA1132	A	7	median.EXT	562.5
NA	H19	NA	NA	1	water	None	ECA1132	A	8	median.EXT	561
NA	H19	NA	NA	1	water	None	N2	B	1	median.EXT	537
NA	H19	NA	NA	1	water	None	ECA1133	B	10	median.EXT	618
NA	H19	NA	NA	1	water	None	ECA1134	B	11	median.EXT	539
NA	H19	NA	NA	1	water	None	ECA1134	B	12	median.EXT	504
NA	H19	NA	NA	1	water	None	CB4856	B	3	median.EXT	583.5
NA	H19	NA	NA	1	water	None	CB4856	B	4	median.EXT	657
NA	H19	NA	NA	1	water	None	ECA1135	B	5	median.EXT	593.5
NA	H19	NA	NA	1	water	None	ECA1135	B	6	median.EXT	547
NA	H19	NA	NA	1	water	None	ECA1132	B	7	median.EXT	568
NA	H19	NA	NA	1	water	None	ECA1132	B	8	median.EXT	568
NA	H19	NA	NA	1	water	None	ECA1133	B	9	median.EXT	535.5
NA	H19	NA	NA	1	water	None	N2	C	1	median.EXT	485
NA	H19	NA	NA	1	water	None	ECA1133	C	10	median.EXT	579
NA	H19	NA	NA	1	water	None	ECA1134	C	11	median.EXT	523
NA	H19	NA	NA	1	water	None	ECA1134	C	12	median.EXT	520
NA	H19	NA	NA	1	water	None	N2	C	2	median.EXT	510
NA	H19	NA	NA	1	water	None	CB4856	C	3	median.EXT	553.5
NA	H19	NA	NA	1	water	None	CB4856	C	4	median.EXT	513
NA	H19	NA	NA	1	water	None	ECA1135	C	5	median.EXT	572
NA	H19	NA	NA	1	water	None	ECA1135	C	6	median.EXT	567
NA	H19	NA	NA	1	water	None	ECA1132	C	7	median.EXT	550
NA	H19	NA	NA	1	water	None	ECA1132	C	8	median.EXT	585
NA	H19	NA	NA	1	water	None	ECA1133	C	9	median.EXT	577.5
NA	H19	NA	NA	1	water	None	N2	D	1	median.EXT	446
NA	H19	NA	NA	1	water	None	ECA1133	D	10	median.EXT	626
NA	H19	NA	NA	1	water	None	ECA1134	D	11	median.EXT	649.5
NA	H19	NA	NA	1	water	None	ECA1134	D	12	median.EXT	582
NA	H19	NA	NA	1	water	None	N2	D	2	median.EXT	515
NA	H19	NA	NA	1	water	None	CB4856	D	3	median.EXT	596.5
NA	H19	NA	NA	1	water	None	CB4856	D	4	median.EXT	501
NA	H19	NA	NA	1	water	None	ECA1135	D	5	median.EXT	561
NA	H19	NA	NA	1	water	None	ECA1135	D	6	median.EXT	540
NA	H19	NA	NA	1	water	None	ECA1132	D	7	median.EXT	588
NA	H19	NA	NA	1	water	None	ECA1132	D	8	median.EXT	583
NA	H19	NA	NA	1	water	None	ECA1133	D	9	median.EXT	615
NA	H19	NA	NA	1	water	None	N2	E	1	median.EXT	502
NA	H19	NA	NA	1	water	None	ECA1133	E	10	median.EXT	565.5
NA	H19	NA	NA	1	water	None	ECA1134	E	11	median.EXT	556.5
NA	H19	NA	NA	1	water	None	ECA1134	E	12	median.EXT	556.5
NA	H19	NA	NA	1	water	None	N2	E	2	median.EXT	505
NA	H19	NA	NA	1	water	None	CB4856	E	3	median.EXT	650
NA	H19	NA	NA	1	water	None	CB4856	E	4	median.EXT	453
NA	H19	NA	NA	1	water	None	ECA1135	E	5	median.EXT	547
NA	H19	NA	NA	1	water	None	ECA1135	E	6	median.EXT	540
NA	H19	NA	NA	1	water	None	ECA1132	E	7	median.EXT	644
NA	H19	NA	NA	1	water	None	ECA1132	E	8	median.EXT	554
NA	H19	NA	NA	1	water	None	ECA1133	E	9	median.EXT	596
NA	H19	NA	NA	1	water	None	N2	F	1	median.EXT	550
NA	H19	NA	NA	1	water	None	ECA1133	F	10	median.EXT	536
NA	H19	NA	NA	1	water	None	ECA1134	F	11	median.EXT	537
NA	H19	NA	NA	1	water	None	ECA1134	F	12	median.EXT	542
NA	H19	NA	NA	1	water	None	N2	F	2	median.EXT	559
NA	H19	NA	NA	1	water	None	CB4856	F	4	median.EXT	572
NA	H19	NA	NA	1	water	None	ECA1135	F	5	median.EXT	567
NA	H19	NA	NA	1	water	None	ECA1135	F	6	median.EXT	502.5
NA	H19	NA	NA	1	water	None	ECA1132	F	7	median.EXT	589
NA	H19	NA	NA	1	water	None	ECA1132	F	8	median.EXT	535
NA	H19	NA	NA	1	water	None	ECA1133	F	9	median.EXT	552
NA	H19	NA	NA	1	water	None	N2	G	1	median.EXT	491.5
NA	H19	NA	NA	1	water	None	ECA1133	G	10	median.EXT	590
NA	H19	NA	NA	1	water	None	ECA1134	G	11	median.EXT	552.5
NA	H19	NA	NA	1	water	None	ECA1134	G	12	median.EXT	525
NA	H19	NA	NA	1	water	None	N2	G	2	median.EXT	540
NA	H19	NA	NA	1	water	None	CB4856	G	3	median.EXT	524
NA	H19	NA	NA	1	water	None	CB4856	G	4	median.EXT	545.5
NA	H19	NA	NA	1	water	None	ECA1135	G	5	median.EXT	569
NA	H19	NA	NA	1	water	None	ECA1135	G	6	median.EXT	494
NA	H19	NA	NA	1	water	None	ECA1132	G	7	median.EXT	558.5
NA	H19	NA	NA	1	water	None	ECA1132	G	8	median.EXT	517
NA	H19	NA	NA	1	water	None	ECA1133	G	9	median.EXT	554
NA	H19	NA	NA	2	bleomycin	water	N2	A	1	median.EXT	90.5
NA	H19	NA	NA	2	bleomycin	water	ECA1133	A	10	median.EXT	93
NA	H19	NA	NA	2	bleomycin	water	ECA1134	A	11	median.EXT	94.5
NA	H19	NA	NA	2	bleomycin	water	N2	A	2	median.EXT	83.5
NA	H19	NA	NA	2	bleomycin	water	CB4856	A	3	median.EXT	123.5
NA	H19	NA	NA	2	bleomycin	water	CB4856	A	4	median.EXT	166.5
NA	H19	NA	NA	2	bleomycin	water	ECA1135	A	5	median.EXT	85
NA	H19	NA	NA	2	bleomycin	water	ECA1135	A	6	median.EXT	85
NA	H19	NA	NA	2	bleomycin	water	ECA1132	A	8	median.EXT	83.5
NA	H19	NA	NA	2	bleomycin	water	ECA1133	A	9	median.EXT	97
NA	H19	NA	NA	2	bleomycin	water	N2	B	1	median.EXT	88
NA	H19	NA	NA	2	bleomycin	water	ECA1133	B	10	median.EXT	94
NA	H19	NA	NA	2	bleomycin	water	ECA1134	B	11	median.EXT	92
NA	H19	NA	NA	2	bleomycin	water	N2	B	2	median.EXT	83
NA	H19	NA	NA	2	bleomycin	water	CB4856	B	3	median.EXT	128
NA	H19	NA	NA	2	bleomycin	water	CB4856	B	4	median.EXT	140
NA	H19	NA	NA	2	bleomycin	water	ECA1135	B	5	median.EXT	84
NA	H19	NA	NA	2	bleomycin	water	ECA1135	B	6	median.EXT	84
NA	H19	NA	NA	2	bleomycin	water	ECA1132	B	7	median.EXT	94
NA	H19	NA	NA	2	bleomycin	water	ECA1132	B	8	median.EXT	84
NA	H19	NA	NA	2	bleomycin	water	ECA1133	B	9	median.EXT	95.5
NA	H19	NA	NA	2	bleomycin	water	N2	C	1	median.EXT	88.5
NA	H19	NA	NA	2	bleomycin	water	ECA1133	C	10	median.EXT	91
NA	H19	NA	NA	2	bleomycin	water	ECA1134	C	11	median.EXT	93
NA	H19	NA	NA	2	bleomycin	water	ECA1134	C	12	median.EXT	95
NA	H19	NA	NA	2	bleomycin	water	N2	C	2	median.EXT	93
NA	H19	NA	NA	2	bleomycin	water	CB4856	C	3	median.EXT	152
NA	H19	NA	NA	2	bleomycin	water	CB4856	C	4	median.EXT	134
NA	H19	NA	NA	2	bleomycin	water	ECA1135	C	5	median.EXT	87
NA	H19	NA	NA	2	bleomycin	water	ECA1132	C	8	median.EXT	83
NA	H19	NA	NA	2	bleomycin	water	ECA1133	C	9	median.EXT	93.5
NA	H19	NA	NA	2	bleomycin	water	N2	D	1	median.EXT	90
NA	H19	NA	NA	2	bleomycin	water	ECA1133	D	10	median.EXT	94
NA	H19	NA	NA	2	bleomycin	water	ECA1134	D	11	median.EXT	94
NA	H19	NA	NA	2	bleomycin	water	ECA1134	D	12	median.EXT	91
NA	H19	NA	NA	2	bleomycin	water	N2	D	2	median.EXT	88
NA	H19	NA	NA	2	bleomycin	water	CB4856	D	3	median.EXT	150
NA	H19	NA	NA	2	bleomycin	water	CB4856	D	4	median.EXT	140.5
NA	H19	NA	NA	2	bleomycin	water	ECA1135	D	5	median.EXT	86
NA	H19	NA	NA	2	bleomycin	water	ECA1135	D	6	median.EXT	84
NA	H19	NA	NA	2	bleomycin	water	ECA1132	D	7	median.EXT	87
NA	H19	NA	NA	2	bleomycin	water	ECA1132	D	8	median.EXT	85
NA	H19	NA	NA	2	bleomycin	water	ECA1133	D	9	median.EXT	93
NA	H19	NA	NA	2	bleomycin	water	N2	E	1	median.EXT	89
NA	H19	NA	NA	2	bleomycin	water	ECA1133	E	10	median.EXT	97
NA	H19	NA	NA	2	bleomycin	water	ECA1134	E	11	median.EXT	95.5
NA	H19	NA	NA	2	bleomycin	water	ECA1134	E	12	median.EXT	96
NA	H19	NA	NA	2	bleomycin	water	N2	E	2	median.EXT	88
NA	H19	NA	NA	2	bleomycin	water	CB4856	E	3	median.EXT	136
NA	H19	NA	NA	2	bleomycin	water	CB4856	E	4	median.EXT	151
NA	H19	NA	NA	2	bleomycin	water	ECA1135	E	5	median.EXT	84
NA	H19	NA	NA	2	bleomycin	water	ECA1135	E	6	median.EXT	82.5
NA	H19	NA	NA	2	bleomycin	water	ECA1132	E	7	median.EXT	85
NA	H19	NA	NA	2	bleomycin	water	ECA1132	E	8	median.EXT	89
NA	H19	NA	NA	2	bleomycin	water	ECA1133	E	9	median.EXT	94
NA	H19	NA	NA	2	bleomycin	water	N2	F	1	median.EXT	88
NA	H19	NA	NA	2	bleomycin	water	ECA1133	F	10	median.EXT	88
NA	H19	NA	NA	2	bleomycin	water	ECA1134	F	11	median.EXT	96
NA	H19	NA	NA	2	bleomycin	water	ECA1134	F	12	median.EXT	96
NA	H19	NA	NA	2	bleomycin	water	N2	F	2	median.EXT	110.5
NA	H19	NA	NA	2	bleomycin	water	CB4856	F	3	median.EXT	153
NA	H19	NA	NA	2	bleomycin	water	CB4856	F	4	median.EXT	150
NA	H19	NA	NA	2	bleomycin	water	ECA1135	F	5	median.EXT	86
NA	H19	NA	NA	2	bleomycin	water	ECA1135	F	6	median.EXT	85
NA	H19	NA	NA	2	bleomycin	water	ECA1132	F	7	median.EXT	84
NA	H19	NA	NA	2	bleomycin	water	ECA1132	F	8	median.EXT	83.5
NA	H19	NA	NA	2	bleomycin	water	ECA1133	F	9	median.EXT	90
NA	H19	NA	NA	2	bleomycin	water	N2	G	1	median.EXT	87
NA	H19	NA	NA	2	bleomycin	water	ECA1133	G	10	median.EXT	90
NA	H19	NA	NA	2	bleomycin	water	ECA1134	G	11	median.EXT	96
NA	H19	NA	NA	2	bleomycin	water	ECA1134	G	12	median.EXT	94.5
NA	H19	NA	NA	2	bleomycin	water	N2	G	2	median.EXT	97
NA	H19	NA	NA	2	bleomycin	water	CB4856	G	3	median.EXT	138
NA	H19	NA	NA	2	bleomycin	water	ECA1135	G	5	median.EXT	85
NA	H19	NA	NA	2	bleomycin	water	ECA1135	G	6	median.EXT	83
NA	H19	NA	NA	2	bleomycin	water	ECA1132	G	7	median.EXT	88.5
NA	H19	NA	NA	2	bleomycin	water	ECA1132	G	8	median.EXT	91
NA	H19	NA	NA	3	water	None	N2	A	1	median.EXT	509
NA	H19	NA	NA	3	water	None	ECA1133	A	10	median.EXT	538
NA	H19	NA	NA	3	water	None	ECA1134	A	11	median.EXT	563
NA	H19	NA	NA	3	water	None	ECA1134	A	12	median.EXT	509
NA	H19	NA	NA	3	water	None	N2	A	2	median.EXT	542.5
NA	H19	NA	NA	3	water	None	CB4856	A	3	median.EXT	577
NA	H19	NA	NA	3	water	None	ECA1135	A	5	median.EXT	530
NA	H19	NA	NA	3	water	None	ECA1135	A	6	median.EXT	566
NA	H19	NA	NA	3	water	None	ECA1132	A	7	median.EXT	636
NA	H19	NA	NA	3	water	None	ECA1132	A	8	median.EXT	569
NA	H19	NA	NA	3	water	None	ECA1133	A	9	median.EXT	509.5
NA	H19	NA	NA	3	water	None	N2	B	1	median.EXT	618
NA	H19	NA	NA	3	water	None	ECA1133	B	10	median.EXT	484
NA	H19	NA	NA	3	water	None	ECA1134	B	11	median.EXT	604
NA	H19	NA	NA	3	water	None	ECA1134	B	12	median.EXT	631
NA	H19	NA	NA	3	water	None	N2	B	2	median.EXT	559
NA	H19	NA	NA	3	water	None	CB4856	B	3	median.EXT	535
NA	H19	NA	NA	3	water	None	CB4856	B	4	median.EXT	578.5
NA	H19	NA	NA	3	water	None	ECA1135	B	5	median.EXT	507
NA	H19	NA	NA	3	water	None	ECA1132	B	7	median.EXT	608
NA	H19	NA	NA	3	water	None	ECA1133	B	9	median.EXT	610
NA	H19	NA	NA	3	water	None	N2	C	1	median.EXT	563.5
NA	H19	NA	NA	3	water	None	ECA1133	C	10	median.EXT	576.5
NA	H19	NA	NA	3	water	None	ECA1134	C	12	median.EXT	580.5
NA	H19	NA	NA	3	water	None	N2	C	2	median.EXT	466
NA	H19	NA	NA	3	water	None	CB4856	C	3	median.EXT	480
NA	H19	NA	NA	3	water	None	CB4856	C	4	median.EXT	504
NA	H19	NA	NA	3	water	None	ECA1135	C	5	median.EXT	587
NA	H19	NA	NA	3	water	None	ECA1135	C	6	median.EXT	531.5
NA	H19	NA	NA	3	water	None	ECA1132	C	7	median.EXT	609.5
NA	H19	NA	NA	3	water	None	ECA1132	C	8	median.EXT	554
NA	H19	NA	NA	3	water	None	ECA1133	C	9	median.EXT	651
NA	H19	NA	NA	3	water	None	N2	D	1	median.EXT	503
NA	H19	NA	NA	3	water	None	ECA1133	D	10	median.EXT	611
NA	H19	NA	NA	3	water	None	ECA1134	D	11	median.EXT	642
NA	H19	NA	NA	3	water	None	ECA1134	D	12	median.EXT	588.5
NA	H19	NA	NA	3	water	None	N2	D	2	median.EXT	476.5
NA	H19	NA	NA	3	water	None	CB4856	D	3	median.EXT	507.5
NA	H19	NA	NA	3	water	None	CB4856	D	4	median.EXT	461
NA	H19	NA	NA	3	water	None	ECA1135	D	5	median.EXT	565
NA	H19	NA	NA	3	water	None	ECA1135	D	6	median.EXT	562
NA	H19	NA	NA	3	water	None	ECA1132	D	7	median.EXT	652
NA	H19	NA	NA	3	water	None	ECA1132	D	8	median.EXT	515.5
NA	H19	NA	NA	3	water	None	ECA1133	D	9	median.EXT	563
NA	H19	NA	NA	3	water	None	N2	E	1	median.EXT	549
NA	H19	NA	NA	3	water	None	ECA1133	E	10	median.EXT	515
NA	H19	NA	NA	3	water	None	ECA1134	E	11	median.EXT	537.5
NA	H19	NA	NA	3	water	None	ECA1134	E	12	median.EXT	643
NA	H19	NA	NA	3	water	None	N2	E	2	median.EXT	483.5
NA	H19	NA	NA	3	water	None	CB4856	E	3	median.EXT	625
NA	H19	NA	NA	3	water	None	CB4856	E	4	median.EXT	541
NA	H19	NA	NA	3	water	None	ECA1135	E	5	median.EXT	553
NA	H19	NA	NA	3	water	None	ECA1132	E	7	median.EXT	594.5
NA	H19	NA	NA	3	water	None	ECA1132	E	8	median.EXT	549
NA	H19	NA	NA	3	water	None	ECA1133	E	9	median.EXT	574.5
NA	H19	NA	NA	3	water	None	N2	F	1	median.EXT	508
NA	H19	NA	NA	3	water	None	ECA1133	F	10	median.EXT	554
NA	H19	NA	NA	3	water	None	ECA1134	F	11	median.EXT	593
NA	H19	NA	NA	3	water	None	ECA1134	F	12	median.EXT	615
NA	H19	NA	NA	3	water	None	N2	F	2	median.EXT	503
NA	H19	NA	NA	3	water	None	CB4856	F	3	median.EXT	529.5
NA	H19	NA	NA	3	water	None	CB4856	F	4	median.EXT	508
NA	H19	NA	NA	3	water	None	ECA1135	F	5	median.EXT	474
NA	H19	NA	NA	3	water	None	ECA1135	F	6	median.EXT	490
NA	H19	NA	NA	3	water	None	ECA1132	F	7	median.EXT	581
NA	H19	NA	NA	3	water	None	ECA1133	F	9	median.EXT	578
NA	H19	NA	NA	3	water	None	N2	G	1	median.EXT	522
NA	H19	NA	NA	3	water	None	ECA1133	G	10	median.EXT	539
NA	H19	NA	NA	3	water	None	ECA1134	G	11	median.EXT	620
NA	H19	NA	NA	3	water	None	ECA1134	G	12	median.EXT	557
NA	H19	NA	NA	3	water	None	N2	G	2	median.EXT	509
NA	H19	NA	NA	3	water	None	CB4856	G	3	median.EXT	596
NA	H19	NA	NA	3	water	None	ECA1135	G	5	median.EXT	505
NA	H19	NA	NA	3	water	None	ECA1135	G	6	median.EXT	516
NA	H19	NA	NA	3	water	None	ECA1132	G	7	median.EXT	528
NA	H19	NA	NA	3	water	None	ECA1132	G	8	median.EXT	527
NA	H19	NA	NA	3	water	None	ECA1133	G	9	median.EXT	584
NA	H19	NA	NA	4	bleomycin	water	N2	A	1	median.EXT	85.5
NA	H19	NA	NA	4	bleomycin	water	ECA1133	A	10	median.EXT	87
NA	H19	NA	NA	4	bleomycin	water	ECA1134	A	11	median.EXT	85.5
NA	H19	NA	NA	4	bleomycin	water	ECA1134	A	12	median.EXT	92
NA	H19	NA	NA	4	bleomycin	water	N2	A	2	median.EXT	89
NA	H19	NA	NA	4	bleomycin	water	CB4856	A	3	median.EXT	114
NA	H19	NA	NA	4	bleomycin	water	CB4856	A	4	median.EXT	99
NA	H19	NA	NA	4	bleomycin	water	ECA1135	A	5	median.EXT	85
NA	H19	NA	NA	4	bleomycin	water	ECA1135	A	6	median.EXT	85
NA	H19	NA	NA	4	bleomycin	water	ECA1132	A	7	median.EXT	83
NA	H19	NA	NA	4	bleomycin	water	ECA1132	A	8	median.EXT	90.5
NA	H19	NA	NA	4	bleomycin	water	ECA1133	A	9	median.EXT	92
NA	H19	NA	NA	4	bleomycin	water	ECA1133	B	10	median.EXT	89
NA	H19	NA	NA	4	bleomycin	water	ECA1134	B	11	median.EXT	89
NA	H19	NA	NA	4	bleomycin	water	ECA1134	B	12	median.EXT	91
NA	H19	NA	NA	4	bleomycin	water	N2	B	2	median.EXT	94
NA	H19	NA	NA	4	bleomycin	water	CB4856	B	3	median.EXT	93
NA	H19	NA	NA	4	bleomycin	water	CB4856	B	4	median.EXT	109
NA	H19	NA	NA	4	bleomycin	water	ECA1135	B	5	median.EXT	79
NA	H19	NA	NA	4	bleomycin	water	ECA1135	B	6	median.EXT	83
NA	H19	NA	NA	4	bleomycin	water	ECA1132	B	7	median.EXT	87
NA	H19	NA	NA	4	bleomycin	water	ECA1132	B	8	median.EXT	85
NA	H19	NA	NA	4	bleomycin	water	ECA1133	B	9	median.EXT	87
NA	H19	NA	NA	4	bleomycin	water	N2	C	1	median.EXT	86
NA	H19	NA	NA	4	bleomycin	water	ECA1133	C	10	median.EXT	89.5
NA	H19	NA	NA	4	bleomycin	water	ECA1134	C	11	median.EXT	90
NA	H19	NA	NA	4	bleomycin	water	ECA1134	C	12	median.EXT	89
NA	H19	NA	NA	4	bleomycin	water	N2	C	2	median.EXT	84.5
NA	H19	NA	NA	4	bleomycin	water	CB4856	C	3	median.EXT	107
NA	H19	NA	NA	4	bleomycin	water	CB4856	C	4	median.EXT	109
NA	H19	NA	NA	4	bleomycin	water	ECA1135	C	5	median.EXT	82.5
NA	H19	NA	NA	4	bleomycin	water	ECA1135	C	6	median.EXT	84
NA	H19	NA	NA	4	bleomycin	water	ECA1132	C	7	median.EXT	84
NA	H19	NA	NA	4	bleomycin	water	ECA1132	C	8	median.EXT	86.5
NA	H19	NA	NA	4	bleomycin	water	ECA1133	C	9	median.EXT	89
NA	H19	NA	NA	4	bleomycin	water	N2	D	1	median.EXT	84
NA	H19	NA	NA	4	bleomycin	water	ECA1133	D	10	median.EXT	86
NA	H19	NA	NA	4	bleomycin	water	ECA1134	D	11	median.EXT	88.5
NA	H19	NA	NA	4	bleomycin	water	ECA1134	D	12	median.EXT	90
NA	H19	NA	NA	4	bleomycin	water	N2	D	2	median.EXT	88
NA	H19	NA	NA	4	bleomycin	water	CB4856	D	3	median.EXT	104
NA	H19	NA	NA	4	bleomycin	water	CB4856	D	4	median.EXT	93.5
NA	H19	NA	NA	4	bleomycin	water	ECA1135	D	5	median.EXT	85
NA	H19	NA	NA	4	bleomycin	water	ECA1135	D	6	median.EXT	83
NA	H19	NA	NA	4	bleomycin	water	ECA1132	D	7	median.EXT	84
NA	H19	NA	NA	4	bleomycin	water	ECA1132	D	8	median.EXT	87
NA	H19	NA	NA	4	bleomycin	water	ECA1133	D	9	median.EXT	91
NA	H19	NA	NA	4	bleomycin	water	N2	E	1	median.EXT	87
NA	H19	NA	NA	4	bleomycin	water	ECA1133	E	10	median.EXT	88
NA	H19	NA	NA	4	bleomycin	water	ECA1134	E	11	median.EXT	87
NA	H19	NA	NA	4	bleomycin	water	ECA1134	E	12	median.EXT	89
NA	H19	NA	NA	4	bleomycin	water	N2	E	2	median.EXT	92
NA	H19	NA	NA	4	bleomycin	water	CB4856	E	3	median.EXT	116
NA	H19	NA	NA	4	bleomycin	water	CB4856	E	4	median.EXT	126
NA	H19	NA	NA	4	bleomycin	water	ECA1135	E	5	median.EXT	80
NA	H19	NA	NA	4	bleomycin	water	ECA1135	E	6	median.EXT	80
NA	H19	NA	NA	4	bleomycin	water	ECA1132	E	7	median.EXT	81
NA	H19	NA	NA	4	bleomycin	water	ECA1132	E	8	median.EXT	86
NA	H19	NA	NA	4	bleomycin	water	ECA1133	E	9	median.EXT	92
NA	H19	NA	NA	4	bleomycin	water	N2	F	1	median.EXT	84
NA	H19	NA	NA	4	bleomycin	water	ECA1133	F	10	median.EXT	89
NA	H19	NA	NA	4	bleomycin	water	ECA1134	F	11	median.EXT	89
NA	H19	NA	NA	4	bleomycin	water	ECA1134	F	12	median.EXT	90
NA	H19	NA	NA	4	bleomycin	water	CB4856	F	3	median.EXT	99
NA	H19	NA	NA	4	bleomycin	water	CB4856	F	4	median.EXT	107
NA	H19	NA	NA	4	bleomycin	water	ECA1135	F	6	median.EXT	82
NA	H19	NA	NA	4	bleomycin	water	ECA1132	F	7	median.EXT	85
NA	H19	NA	NA	4	bleomycin	water	ECA1132	F	8	median.EXT	89
NA	H19	NA	NA	4	bleomycin	water	ECA1133	F	9	median.EXT	92
NA	H19	NA	NA	4	bleomycin	water	N2	G	1	median.EXT	83
NA	H19	NA	NA	4	bleomycin	water	ECA1133	G	10	median.EXT	89
NA	H19	NA	NA	4	bleomycin	water	ECA1134	G	11	median.EXT	88
NA	H19	NA	NA	4	bleomycin	water	ECA1134	G	12	median.EXT	90
NA	H19	NA	NA	4	bleomycin	water	N2	G	2	median.EXT	93
NA	H19	NA	NA	4	bleomycin	water	CB4856	G	3	median.EXT	92
NA	H19	NA	NA	4	bleomycin	water	CB4856	G	4	median.EXT	105
NA	H19	NA	NA	4	bleomycin	water	ECA1135	G	5	median.EXT	84
NA	H19	NA	NA	4	bleomycin	water	ECA1135	G	6	median.EXT	84
NA	H19	NA	NA	4	bleomycin	water	ECA1132	G	7	median.EXT	83
NA	H19	NA	NA	4	bleomycin	water	ECA1132	G	8	median.EXT	81.5
NA	H19	NA	NA	4	bleomycin	water	ECA1133	G	9	median.EXT	87
NA	H19	NA	NA	1	water	None	N2	A	1	q75.EXT	849
NA	H19	NA	NA	1	water	None	ECA1134	A	11	q75.EXT	1059.5
NA	H19	NA	NA	1	water	None	ECA1134	A	12	q75.EXT	1180.25
NA	H19	NA	NA	1	water	None	N2	A	2	q75.EXT	901
NA	H19	NA	NA	1	water	None	CB4856	A	3	q75.EXT	939.25
NA	H19	NA	NA	1	water	None	CB4856	A	4	q75.EXT	877
NA	H19	NA	NA	1	water	None	ECA1135	A	5	q75.EXT	877.25
NA	H19	NA	NA	1	water	None	ECA1135	A	6	q75.EXT	647.75
NA	H19	NA	NA	1	water	None	ECA1132	A	7	q75.EXT	929.25
NA	H19	NA	NA	1	water	None	ECA1132	A	8	q75.EXT	943
NA	H19	NA	NA	1	water	None	ECA1133	A	9	q75.EXT	1153
NA	H19	NA	NA	1	water	None	N2	B	1	q75.EXT	850
NA	H19	NA	NA	1	water	None	ECA1133	B	10	q75.EXT	1078
NA	H19	NA	NA	1	water	None	ECA1134	B	11	q75.EXT	1016.75
NA	H19	NA	NA	1	water	None	ECA1134	B	12	q75.EXT	1039.5
NA	H19	NA	NA	1	water	None	CB4856	B	3	q75.EXT	1085.25
NA	H19	NA	NA	1	water	None	CB4856	B	4	q75.EXT	1149
NA	H19	NA	NA	1	water	None	ECA1135	B	5	q75.EXT	865.5
NA	H19	NA	NA	1	water	None	ECA1135	B	6	q75.EXT	931
NA	H19	NA	NA	1	water	None	ECA1132	B	7	q75.EXT	989
NA	H19	NA	NA	1	water	None	ECA1132	B	8	q75.EXT	954
NA	H19	NA	NA	1	water	None	ECA1133	B	9	q75.EXT	1084
NA	H19	NA	NA	1	water	None	N2	C	1	q75.EXT	789
NA	H19	NA	NA	1	water	None	ECA1133	C	10	q75.EXT	1063.25
NA	H19	NA	NA	1	water	None	ECA1134	C	12	q75.EXT	978.75
NA	H19	NA	NA	1	water	None	N2	C	2	q75.EXT	740
NA	H19	NA	NA	1	water	None	CB4856	C	3	q75.EXT	1147.75
NA	H19	NA	NA	1	water	None	CB4856	C	4	q75.EXT	986.5
NA	H19	NA	NA	1	water	None	ECA1135	C	5	q75.EXT	885
NA	H19	NA	NA	1	water	None	ECA1132	C	7	q75.EXT	982.5
NA	H19	NA	NA	1	water	None	ECA1132	C	8	q75.EXT	868
NA	H19	NA	NA	1	water	None	ECA1133	C	9	q75.EXT	1160
NA	H19	NA	NA	1	water	None	N2	D	1	q75.EXT	655.75
NA	H19	NA	NA	1	water	None	ECA1133	D	10	q75.EXT	965.5
NA	H19	NA	NA	1	water	None	ECA1134	D	11	q75.EXT	1153.25
NA	H19	NA	NA	1	water	None	ECA1134	D	12	q75.EXT	1027
NA	H19	NA	NA	1	water	None	N2	D	2	q75.EXT	832
NA	H19	NA	NA	1	water	None	CB4856	D	3	q75.EXT	1023.25
NA	H19	NA	NA	1	water	None	CB4856	D	4	q75.EXT	889.5
NA	H19	NA	NA	1	water	None	ECA1135	D	5	q75.EXT	1011.5
NA	H19	NA	NA	1	water	None	ECA1135	D	6	q75.EXT	828
NA	H19	NA	NA	1	water	None	ECA1132	D	7	q75.EXT	1021
NA	H19	NA	NA	1	water	None	ECA1132	D	8	q75.EXT	992
NA	H19	NA	NA	1	water	None	ECA1133	D	9	q75.EXT	1104.5
NA	H19	NA	NA	1	water	None	N2	E	1	q75.EXT	1008
NA	H19	NA	NA	1	water	None	ECA1133	E	10	q75.EXT	1037.75
NA	H19	NA	NA	1	water	None	ECA1134	E	11	q75.EXT	1070.25
NA	H19	NA	NA	1	water	None	ECA1134	E	12	q75.EXT	1066.75
NA	H19	NA	NA	1	water	None	N2	E	2	q75.EXT	766.5
NA	H19	NA	NA	1	water	None	CB4856	E	4	q75.EXT	783
NA	H19	NA	NA	1	water	None	ECA1135	E	5	q75.EXT	854
NA	H19	NA	NA	1	water	None	ECA1135	E	6	q75.EXT	867
NA	H19	NA	NA	1	water	None	ECA1132	E	7	q75.EXT	1008.75
NA	H19	NA	NA	1	water	None	ECA1132	E	8	q75.EXT	800.5
NA	H19	NA	NA	1	water	None	ECA1133	E	9	q75.EXT	1117
NA	H19	NA	NA	1	water	None	N2	F	1	q75.EXT	940
NA	H19	NA	NA	1	water	None	ECA1133	F	10	q75.EXT	1009.5
NA	H19	NA	NA	1	water	None	ECA1134	F	11	q75.EXT	1098
NA	H19	NA	NA	1	water	None	ECA1134	F	12	q75.EXT	1134.5
NA	H19	NA	NA	1	water	None	N2	F	2	q75.EXT	899.25
NA	H19	NA	NA	1	water	None	CB4856	F	3	q75.EXT	1270
NA	H19	NA	NA	1	water	None	CB4856	F	4	q75.EXT	1093
NA	H19	NA	NA	1	water	None	ECA1135	F	5	q75.EXT	771
NA	H19	NA	NA	1	water	None	ECA1135	F	6	q75.EXT	736.5
NA	H19	NA	NA	1	water	None	ECA1132	F	7	q75.EXT	973
NA	H19	NA	NA	1	water	None	ECA1132	F	8	q75.EXT	900.5
NA	H19	NA	NA	1	water	None	ECA1133	F	9	q75.EXT	1111
NA	H19	NA	NA	1	water	None	N2	G	1	q75.EXT	790.5
NA	H19	NA	NA	1	water	None	ECA1133	G	10	q75.EXT	1064.75
NA	H19	NA	NA	1	water	None	ECA1134	G	11	q75.EXT	1016.25
NA	H19	NA	NA	1	water	None	ECA1134	G	12	q75.EXT	941.5
NA	H19	NA	NA	1	water	None	N2	G	2	q75.EXT	730
NA	H19	NA	NA	1	water	None	CB4856	G	3	q75.EXT	975
NA	H19	NA	NA	1	water	None	CB4856	G	4	q75.EXT	1110.25
NA	H19	NA	NA	1	water	None	ECA1135	G	5	q75.EXT	914
NA	H19	NA	NA	1	water	None	ECA1135	G	6	q75.EXT	743
NA	H19	NA	NA	1	water	None	ECA1132	G	7	q75.EXT	751
NA	H19	NA	NA	1	water	None	ECA1132	G	8	q75.EXT	841
NA	H19	NA	NA	1	water	None	ECA1133	G	9	q75.EXT	1052.5
NA	H19	NA	NA	2	bleomycin	water	N2	A	1	q75.EXT	99.75
NA	H19	NA	NA	2	bleomycin	water	ECA1133	A	10	q75.EXT	103
NA	H19	NA	NA	2	bleomycin	water	ECA1134	A	11	q75.EXT	103
NA	H19	NA	NA	2	bleomycin	water	ECA1134	A	12	q75.EXT	112
NA	H19	NA	NA	2	bleomycin	water	N2	A	2	q75.EXT	96.5
NA	H19	NA	NA	2	bleomycin	water	CB4856	A	3	q75.EXT	157.25
NA	H19	NA	NA	2	bleomycin	water	CB4856	A	4	q75.EXT	196.75
NA	H19	NA	NA	2	bleomycin	water	ECA1135	A	5	q75.EXT	98
NA	H19	NA	NA	2	bleomycin	water	ECA1135	A	6	q75.EXT	91
NA	H19	NA	NA	2	bleomycin	water	ECA1132	A	8	q75.EXT	91.75
NA	H19	NA	NA	2	bleomycin	water	ECA1133	A	9	q75.EXT	107
NA	H19	NA	NA	2	bleomycin	water	N2	B	1	q75.EXT	100
NA	H19	NA	NA	2	bleomycin	water	ECA1133	B	10	q75.EXT	102
NA	H19	NA	NA	2	bleomycin	water	ECA1134	B	11	q75.EXT	100.5
NA	H19	NA	NA	2	bleomycin	water	N2	B	2	q75.EXT	119
NA	H19	NA	NA	2	bleomycin	water	CB4856	B	3	q75.EXT	172
NA	H19	NA	NA	2	bleomycin	water	CB4856	B	4	q75.EXT	180.5
NA	H19	NA	NA	2	bleomycin	water	ECA1135	B	5	q75.EXT	108.5
NA	H19	NA	NA	2	bleomycin	water	ECA1135	B	6	q75.EXT	96
NA	H19	NA	NA	2	bleomycin	water	ECA1132	B	8	q75.EXT	94
NA	H19	NA	NA	2	bleomycin	water	ECA1133	B	9	q75.EXT	111
NA	H19	NA	NA	2	bleomycin	water	N2	C	1	q75.EXT	99.25
NA	H19	NA	NA	2	bleomycin	water	ECA1133	C	10	q75.EXT	100
NA	H19	NA	NA	2	bleomycin	water	ECA1134	C	11	q75.EXT	104
NA	H19	NA	NA	2	bleomycin	water	ECA1134	C	12	q75.EXT	122
NA	H19	NA	NA	2	bleomycin	water	N2	C	2	q75.EXT	109
NA	H19	NA	NA	2	bleomycin	water	CB4856	C	3	q75.EXT	189
NA	H19	NA	NA	2	bleomycin	water	CB4856	C	4	q75.EXT	171.5
NA	H19	NA	NA	2	bleomycin	water	ECA1135	C	5	q75.EXT	95
NA	H19	NA	NA	2	bleomycin	water	ECA1132	C	8	q75.EXT	92.5
NA	H19	NA	NA	2	bleomycin	water	ECA1133	C	9	q75.EXT	102
NA	H19	NA	NA	2	bleomycin	water	N2	D	1	q75.EXT	106.25
NA	H19	NA	NA	2	bleomycin	water	ECA1133	D	10	q75.EXT	104
NA	H19	NA	NA	2	bleomycin	water	ECA1134	D	11	q75.EXT	103
NA	H19	NA	NA	2	bleomycin	water	ECA1134	D	12	q75.EXT	100
NA	H19	NA	NA	2	bleomycin	water	N2	D	2	q75.EXT	105
NA	H19	NA	NA	2	bleomycin	water	CB4856	D	3	q75.EXT	183.5
NA	H19	NA	NA	2	bleomycin	water	CB4856	D	4	q75.EXT	166.75
NA	H19	NA	NA	2	bleomycin	water	ECA1135	D	5	q75.EXT	94
NA	H19	NA	NA	2	bleomycin	water	ECA1135	D	6	q75.EXT	91
NA	H19	NA	NA	2	bleomycin	water	ECA1132	D	7	q75.EXT	96
NA	H19	NA	NA	2	bleomycin	water	ECA1132	D	8	q75.EXT	94
NA	H19	NA	NA	2	bleomycin	water	ECA1133	D	9	q75.EXT	102
NA	H19	NA	NA	2	bleomycin	water	N2	E	1	q75.EXT	104
NA	H19	NA	NA	2	bleomycin	water	ECA1133	E	10	q75.EXT	111.75
NA	H19	NA	NA	2	bleomycin	water	ECA1134	E	11	q75.EXT	106
NA	H19	NA	NA	2	bleomycin	water	ECA1134	E	12	q75.EXT	108
NA	H19	NA	NA	2	bleomycin	water	N2	E	2	q75.EXT	157
NA	H19	NA	NA	2	bleomycin	water	CB4856	E	3	q75.EXT	167.5
NA	H19	NA	NA	2	bleomycin	water	CB4856	E	4	q75.EXT	175
NA	H19	NA	NA	2	bleomycin	water	ECA1135	E	5	q75.EXT	92.75
NA	H19	NA	NA	2	bleomycin	water	ECA1135	E	6	q75.EXT	91.25
NA	H19	NA	NA	2	bleomycin	water	ECA1132	E	7	q75.EXT	96
NA	H19	NA	NA	2	bleomycin	water	ECA1132	E	8	q75.EXT	97.75
NA	H19	NA	NA	2	bleomycin	water	ECA1133	E	9	q75.EXT	103.5
NA	H19	NA	NA	2	bleomycin	water	N2	F	1	q75.EXT	102.25
NA	H19	NA	NA	2	bleomycin	water	ECA1133	F	10	q75.EXT	101
NA	H19	NA	NA	2	bleomycin	water	ECA1134	F	11	q75.EXT	105
NA	H19	NA	NA	2	bleomycin	water	ECA1134	F	12	q75.EXT	106
NA	H19	NA	NA	2	bleomycin	water	CB4856	F	3	q75.EXT	204.25
NA	H19	NA	NA	2	bleomycin	water	CB4856	F	4	q75.EXT	180
NA	H19	NA	NA	2	bleomycin	water	ECA1135	F	5	q75.EXT	122
NA	H19	NA	NA	2	bleomycin	water	ECA1135	F	6	q75.EXT	95
NA	H19	NA	NA	2	bleomycin	water	ECA1132	F	7	q75.EXT	91
NA	H19	NA	NA	2	bleomycin	water	ECA1132	F	8	q75.EXT	94
NA	H19	NA	NA	2	bleomycin	water	ECA1133	F	9	q75.EXT	99
NA	H19	NA	NA	2	bleomycin	water	N2	G	1	q75.EXT	98
NA	H19	NA	NA	2	bleomycin	water	ECA1133	G	10	q75.EXT	101
NA	H19	NA	NA	2	bleomycin	water	ECA1134	G	11	q75.EXT	106
NA	H19	NA	NA	2	bleomycin	water	ECA1134	G	12	q75.EXT	104
NA	H19	NA	NA	2	bleomycin	water	N2	G	2	q75.EXT	156
NA	H19	NA	NA	2	bleomycin	water	CB4856	G	3	q75.EXT	166
NA	H19	NA	NA	2	bleomycin	water	ECA1135	G	5	q75.EXT	96.75
NA	H19	NA	NA	2	bleomycin	water	ECA1135	G	6	q75.EXT	94
NA	H19	NA	NA	2	bleomycin	water	ECA1132	G	7	q75.EXT	97.75
NA	H19	NA	NA	2	bleomycin	water	ECA1132	G	8	q75.EXT	103
NA	H19	NA	NA	3	water	None	N2	A	1	q75.EXT	714.5
NA	H19	NA	NA	3	water	None	ECA1133	A	10	q75.EXT	1036
NA	H19	NA	NA	3	water	None	ECA1134	A	11	q75.EXT	1097
NA	H19	NA	NA	3	water	None	ECA1134	A	12	q75.EXT	1057
NA	H19	NA	NA	3	water	None	N2	A	2	q75.EXT	806
NA	H19	NA	NA	3	water	None	CB4856	A	3	q75.EXT	1022.5
NA	H19	NA	NA	3	water	None	ECA1135	A	5	q75.EXT	785.75
NA	H19	NA	NA	3	water	None	ECA1135	A	6	q75.EXT	933.75
NA	H19	NA	NA	3	water	None	ECA1132	A	7	q75.EXT	947.75
NA	H19	NA	NA	3	water	None	ECA1132	A	8	q75.EXT	1029
NA	H19	NA	NA	3	water	None	ECA1133	A	9	q75.EXT	1023.75
NA	H19	NA	NA	3	water	None	N2	B	1	q75.EXT	935
NA	H19	NA	NA	3	water	None	ECA1134	B	11	q75.EXT	1051.5
NA	H19	NA	NA	3	water	None	ECA1134	B	12	q75.EXT	1114.5
NA	H19	NA	NA	3	water	None	N2	B	2	q75.EXT	833.25
NA	H19	NA	NA	3	water	None	CB4856	B	3	q75.EXT	937
NA	H19	NA	NA	3	water	None	CB4856	B	4	q75.EXT	1179.75
NA	H19	NA	NA	3	water	None	ECA1135	B	5	q75.EXT	774
NA	H19	NA	NA	3	water	None	ECA1132	B	7	q75.EXT	967.5
NA	H19	NA	NA	3	water	None	ECA1133	B	9	q75.EXT	1167
NA	H19	NA	NA	3	water	None	N2	C	1	q75.EXT	888.25
NA	H19	NA	NA	3	water	None	ECA1133	C	10	q75.EXT	1026
NA	H19	NA	NA	3	water	None	ECA1134	C	11	q75.EXT	1125
NA	H19	NA	NA	3	water	None	ECA1134	C	12	q75.EXT	1067.25
NA	H19	NA	NA	3	water	None	N2	C	2	q75.EXT	717
NA	H19	NA	NA	3	water	None	CB4856	C	3	q75.EXT	860
NA	H19	NA	NA	3	water	None	CB4856	C	4	q75.EXT	977
NA	H19	NA	NA	3	water	None	ECA1135	C	5	q75.EXT	1032.5
NA	H19	NA	NA	3	water	None	ECA1135	C	6	q75.EXT	823.75
NA	H19	NA	NA	3	water	None	ECA1132	C	7	q75.EXT	926.5
NA	H19	NA	NA	3	water	None	ECA1132	C	8	q75.EXT	866
NA	H19	NA	NA	3	water	None	ECA1133	C	9	q75.EXT	1124
NA	H19	NA	NA	3	water	None	N2	D	1	q75.EXT	750
NA	H19	NA	NA	3	water	None	ECA1133	D	10	q75.EXT	1019.5
NA	H19	NA	NA	3	water	None	ECA1134	D	11	q75.EXT	1171
NA	H19	NA	NA	3	water	None	ECA1134	D	12	q75.EXT	1000.75
NA	H19	NA	NA	3	water	None	N2	D	2	q75.EXT	745.25
NA	H19	NA	NA	3	water	None	CB4856	D	3	q75.EXT	950.75
NA	H19	NA	NA	3	water	None	CB4856	D	4	q75.EXT	839
NA	H19	NA	NA	3	water	None	ECA1135	D	5	q75.EXT	864.25
NA	H19	NA	NA	3	water	None	ECA1135	D	6	q75.EXT	842.75
NA	H19	NA	NA	3	water	None	ECA1132	D	7	q75.EXT	1050
NA	H19	NA	NA	3	water	None	ECA1132	D	8	q75.EXT	818.5
NA	H19	NA	NA	3	water	None	ECA1133	D	9	q75.EXT	1005
NA	H19	NA	NA	3	water	None	N2	E	1	q75.EXT	884
NA	H19	NA	NA	3	water	None	ECA1133	E	10	q75.EXT	1001
NA	H19	NA	NA	3	water	None	ECA1134	E	12	q75.EXT	1061.5
NA	H19	NA	NA	3	water	None	N2	E	2	q75.EXT	672.75
NA	H19	NA	NA	3	water	None	CB4856	E	3	q75.EXT	1046
NA	H19	NA	NA	3	water	None	CB4856	E	4	q75.EXT	1018.75
NA	H19	NA	NA	3	water	None	ECA1135	E	5	q75.EXT	826
NA	H19	NA	NA	3	water	None	ECA1135	E	6	q75.EXT	941
NA	H19	NA	NA	3	water	None	ECA1132	E	8	q75.EXT	785.5
NA	H19	NA	NA	3	water	None	ECA1133	E	9	q75.EXT	1131.25
NA	H19	NA	NA	3	water	None	N2	F	1	q75.EXT	946
NA	H19	NA	NA	3	water	None	ECA1133	F	10	q75.EXT	952.5
NA	H19	NA	NA	3	water	None	ECA1134	F	11	q75.EXT	950
NA	H19	NA	NA	3	water	None	ECA1134	F	12	q75.EXT	1047
NA	H19	NA	NA	3	water	None	N2	F	2	q75.EXT	774
NA	H19	NA	NA	3	water	None	CB4856	F	3	q75.EXT	986.5
NA	H19	NA	NA	3	water	None	CB4856	F	4	q75.EXT	920.5
NA	H19	NA	NA	3	water	None	ECA1135	F	5	q75.EXT	653.5
NA	H19	NA	NA	3	water	None	ECA1135	F	6	q75.EXT	657
NA	H19	NA	NA	3	water	None	ECA1132	F	7	q75.EXT	818.5
NA	H19	NA	NA	3	water	None	ECA1133	F	9	q75.EXT	1022.5
NA	H19	NA	NA	3	water	None	N2	G	1	q75.EXT	770
NA	H19	NA	NA	3	water	None	ECA1133	G	10	q75.EXT	958
NA	H19	NA	NA	3	water	None	ECA1134	G	11	q75.EXT	1093
NA	H19	NA	NA	3	water	None	ECA1134	G	12	q75.EXT	1081.5
NA	H19	NA	NA	3	water	None	N2	G	2	q75.EXT	817.5
NA	H19	NA	NA	3	water	None	CB4856	G	3	q75.EXT	1060.25
NA	H19	NA	NA	3	water	None	ECA1135	G	5	q75.EXT	804.5
NA	H19	NA	NA	3	water	None	ECA1135	G	6	q75.EXT	720.75
NA	H19	NA	NA	3	water	None	ECA1132	G	7	q75.EXT	751.75
NA	H19	NA	NA	3	water	None	ECA1132	G	8	q75.EXT	736.75
NA	H19	NA	NA	3	water	None	ECA1133	G	9	q75.EXT	988
NA	H19	NA	NA	4	bleomycin	water	N2	A	1	q75.EXT	130
NA	H19	NA	NA	4	bleomycin	water	ECA1133	A	10	q75.EXT	95.75
NA	H19	NA	NA	4	bleomycin	water	ECA1134	A	11	q75.EXT	96
NA	H19	NA	NA	4	bleomycin	water	ECA1134	A	12	q75.EXT	100.25
NA	H19	NA	NA	4	bleomycin	water	N2	A	2	q75.EXT	99
NA	H19	NA	NA	4	bleomycin	water	CB4856	A	3	q75.EXT	156
NA	H19	NA	NA	4	bleomycin	water	CB4856	A	4	q75.EXT	138
NA	H19	NA	NA	4	bleomycin	water	ECA1135	A	5	q75.EXT	92
NA	H19	NA	NA	4	bleomycin	water	ECA1135	A	6	q75.EXT	95
NA	H19	NA	NA	4	bleomycin	water	ECA1132	A	7	q75.EXT	97
NA	H19	NA	NA	4	bleomycin	water	ECA1132	A	8	q75.EXT	106.75
NA	H19	NA	NA	4	bleomycin	water	ECA1133	A	9	q75.EXT	100
NA	H19	NA	NA	4	bleomycin	water	ECA1133	B	10	q75.EXT	99
NA	H19	NA	NA	4	bleomycin	water	ECA1134	B	11	q75.EXT	96
NA	H19	NA	NA	4	bleomycin	water	ECA1134	B	12	q75.EXT	100.75
NA	H19	NA	NA	4	bleomycin	water	N2	B	2	q75.EXT	109
NA	H19	NA	NA	4	bleomycin	water	CB4856	B	3	q75.EXT	116
NA	H19	NA	NA	4	bleomycin	water	CB4856	B	4	q75.EXT	149.25
NA	H19	NA	NA	4	bleomycin	water	ECA1135	B	5	q75.EXT	87
NA	H19	NA	NA	4	bleomycin	water	ECA1135	B	6	q75.EXT	90.25
NA	H19	NA	NA	4	bleomycin	water	ECA1132	B	7	q75.EXT	103.25
NA	H19	NA	NA	4	bleomycin	water	ECA1132	B	8	q75.EXT	101
NA	H19	NA	NA	4	bleomycin	water	ECA1133	B	9	q75.EXT	94.5
NA	H19	NA	NA	4	bleomycin	water	N2	C	1	q75.EXT	107.5
NA	H19	NA	NA	4	bleomycin	water	ECA1133	C	10	q75.EXT	97
NA	H19	NA	NA	4	bleomycin	water	ECA1134	C	11	q75.EXT	98
NA	H19	NA	NA	4	bleomycin	water	ECA1134	C	12	q75.EXT	98
NA	H19	NA	NA	4	bleomycin	water	N2	C	2	q75.EXT	96.25
NA	H19	NA	NA	4	bleomycin	water	CB4856	C	3	q75.EXT	141
NA	H19	NA	NA	4	bleomycin	water	CB4856	C	4	q75.EXT	141
NA	H19	NA	NA	4	bleomycin	water	ECA1135	C	5	q75.EXT	96
NA	H19	NA	NA	4	bleomycin	water	ECA1135	C	6	q75.EXT	93.25
NA	H19	NA	NA	4	bleomycin	water	ECA1132	C	7	q75.EXT	91
NA	H19	NA	NA	4	bleomycin	water	ECA1132	C	8	q75.EXT	105
NA	H19	NA	NA	4	bleomycin	water	ECA1133	C	9	q75.EXT	99
NA	H19	NA	NA	4	bleomycin	water	N2	D	1	q75.EXT	107.5
NA	H19	NA	NA	4	bleomycin	water	ECA1133	D	10	q75.EXT	94
NA	H19	NA	NA	4	bleomycin	water	ECA1134	D	11	q75.EXT	97
NA	H19	NA	NA	4	bleomycin	water	ECA1134	D	12	q75.EXT	99
NA	H19	NA	NA	4	bleomycin	water	N2	D	2	q75.EXT	104
NA	H19	NA	NA	4	bleomycin	water	CB4856	D	3	q75.EXT	142.75
NA	H19	NA	NA	4	bleomycin	water	ECA1135	D	5	q75.EXT	101.25
NA	H19	NA	NA	4	bleomycin	water	ECA1135	D	6	q75.EXT	88.75
NA	H19	NA	NA	4	bleomycin	water	ECA1132	D	7	q75.EXT	129.5
NA	H19	NA	NA	4	bleomycin	water	ECA1132	D	8	q75.EXT	98
NA	H19	NA	NA	4	bleomycin	water	ECA1133	D	9	q75.EXT	98
NA	H19	NA	NA	4	bleomycin	water	N2	E	1	q75.EXT	106.25
NA	H19	NA	NA	4	bleomycin	water	ECA1133	E	10	q75.EXT	97
NA	H19	NA	NA	4	bleomycin	water	ECA1134	E	11	q75.EXT	95
NA	H19	NA	NA	4	bleomycin	water	ECA1134	E	12	q75.EXT	100
NA	H19	NA	NA	4	bleomycin	water	N2	E	2	q75.EXT	136
NA	H19	NA	NA	4	bleomycin	water	CB4856	E	3	q75.EXT	156
NA	H19	NA	NA	4	bleomycin	water	CB4856	E	4	q75.EXT	158.25
NA	H19	NA	NA	4	bleomycin	water	ECA1135	E	5	q75.EXT	87.75
NA	H19	NA	NA	4	bleomycin	water	ECA1135	E	6	q75.EXT	88
NA	H19	NA	NA	4	bleomycin	water	ECA1132	E	7	q75.EXT	100
NA	H19	NA	NA	4	bleomycin	water	ECA1132	E	8	q75.EXT	96
NA	H19	NA	NA	4	bleomycin	water	ECA1133	E	9	q75.EXT	100
NA	H19	NA	NA	4	bleomycin	water	N2	F	1	q75.EXT	96
NA	H19	NA	NA	4	bleomycin	water	ECA1133	F	10	q75.EXT	99
NA	H19	NA	NA	4	bleomycin	water	ECA1134	F	11	q75.EXT	98
NA	H19	NA	NA	4	bleomycin	water	ECA1134	F	12	q75.EXT	98
NA	H19	NA	NA	4	bleomycin	water	CB4856	F	3	q75.EXT	142
NA	H19	NA	NA	4	bleomycin	water	CB4856	F	4	q75.EXT	151.5
NA	H19	NA	NA	4	bleomycin	water	ECA1135	F	6	q75.EXT	98.5
NA	H19	NA	NA	4	bleomycin	water	ECA1132	F	7	q75.EXT	92
NA	H19	NA	NA	4	bleomycin	water	ECA1132	F	8	q75.EXT	113.5
NA	H19	NA	NA	4	bleomycin	water	ECA1133	F	9	q75.EXT	103
NA	H19	NA	NA	4	bleomycin	water	N2	G	1	q75.EXT	95
NA	H19	NA	NA	4	bleomycin	water	ECA1133	G	10	q75.EXT	98
NA	H19	NA	NA	4	bleomycin	water	ECA1134	G	11	q75.EXT	97
NA	H19	NA	NA	4	bleomycin	water	ECA1134	G	12	q75.EXT	101.75
NA	H19	NA	NA	4	bleomycin	water	N2	G	2	q75.EXT	117
NA	H19	NA	NA	4	bleomycin	water	CB4856	G	3	q75.EXT	114.75
NA	H19	NA	NA	4	bleomycin	water	CB4856	G	4	q75.EXT	146
NA	H19	NA	NA	4	bleomycin	water	ECA1135	G	5	q75.EXT	94.75
NA	H19	NA	NA	4	bleomycin	water	ECA1135	G	6	q75.EXT	91.5
NA	H19	NA	NA	4	bleomycin	water	ECA1132	G	7	q75.EXT	107.75
NA	H19	NA	NA	4	bleomycin	water	ECA1132	G	8	q75.EXT	87.25
NA	H19	NA	NA	4	bleomycin	water	ECA1133	G	9	q75.EXT	98.25
NA	H19	NA	NA	1	water	None	N2	A	1	q90.EXT	1378
NA	H19	NA	NA	1	water	None	ECA1133	A	10	q90.EXT	2107.8
NA	H19	NA	NA	1	water	None	ECA1134	A	11	q90.EXT	1604.4
NA	H19	NA	NA	1	water	None	N2	A	2	q90.EXT	1431.6
NA	H19	NA	NA	1	water	None	CB4856	A	3	q90.EXT	1538
NA	H19	NA	NA	1	water	None	CB4856	A	4	q90.EXT	1838.5
NA	H19	NA	NA	1	water	None	ECA1135	A	5	q90.EXT	1316
NA	H19	NA	NA	1	water	None	ECA1135	A	6	q90.EXT	1031.7
NA	H19	NA	NA	1	water	None	ECA1132	A	7	q90.EXT	1291.8
NA	H19	NA	NA	1	water	None	ECA1132	A	8	q90.EXT	1313.6
NA	H19	NA	NA	1	water	None	ECA1133	A	9	q90.EXT	1938.1
NA	H19	NA	NA	1	water	None	N2	B	1	q90.EXT	1341.2
NA	H19	NA	NA	1	water	None	ECA1133	B	10	q90.EXT	1692.6
NA	H19	NA	NA	1	water	None	ECA1134	B	11	q90.EXT	1826.6
NA	H19	NA	NA	1	water	None	ECA1134	B	12	q90.EXT	1715.8
NA	H19	NA	NA	1	water	None	N2	B	2	q90.EXT	1390
NA	H19	NA	NA	1	water	None	CB4856	B	3	q90.EXT	1533
NA	H19	NA	NA	1	water	None	CB4856	B	4	q90.EXT	1777.8
NA	H19	NA	NA	1	water	None	ECA1135	B	5	q90.EXT	1268.5
NA	H19	NA	NA	1	water	None	ECA1135	B	6	q90.EXT	1319
NA	H19	NA	NA	1	water	None	ECA1132	B	7	q90.EXT	1396.2
NA	H19	NA	NA	1	water	None	ECA1132	B	8	q90.EXT	1388
NA	H19	NA	NA	1	water	None	ECA1133	B	9	q90.EXT	1986.6
NA	H19	NA	NA	1	water	None	N2	C	1	q90.EXT	1331.8
NA	H19	NA	NA	1	water	None	ECA1133	C	10	q90.EXT	1774.7
NA	H19	NA	NA	1	water	None	ECA1134	C	12	q90.EXT	1506.5
NA	H19	NA	NA	1	water	None	N2	C	2	q90.EXT	1152.8
NA	H19	NA	NA	1	water	None	CB4856	C	3	q90.EXT	1818.2
NA	H19	NA	NA	1	water	None	CB4856	C	4	q90.EXT	1463.3
NA	H19	NA	NA	1	water	None	ECA1135	C	5	q90.EXT	1159.6
NA	H19	NA	NA	1	water	None	ECA1132	C	7	q90.EXT	1345.6
NA	H19	NA	NA	1	water	None	ECA1132	C	8	q90.EXT	1278.6
NA	H19	NA	NA	1	water	None	ECA1133	C	9	q90.EXT	1977.7
NA	H19	NA	NA	1	water	None	N2	D	1	q90.EXT	1020.5
NA	H19	NA	NA	1	water	None	ECA1133	D	10	q90.EXT	1294.5
NA	H19	NA	NA	1	water	None	ECA1134	D	11	q90.EXT	1795.9
NA	H19	NA	NA	1	water	None	ECA1134	D	12	q90.EXT	1649
NA	H19	NA	NA	1	water	None	N2	D	2	q90.EXT	1304
NA	H19	NA	NA	1	water	None	CB4856	D	3	q90.EXT	1381.5
NA	H19	NA	NA	1	water	None	CB4856	D	4	q90.EXT	1455.8
NA	H19	NA	NA	1	water	None	ECA1135	D	5	q90.EXT	1358.7
NA	H19	NA	NA	1	water	None	ECA1135	D	6	q90.EXT	1227.6
NA	H19	NA	NA	1	water	None	ECA1132	D	7	q90.EXT	1484
NA	H19	NA	NA	1	water	None	ECA1132	D	8	q90.EXT	1305.4
NA	H19	NA	NA	1	water	None	ECA1133	D	9	q90.EXT	1789.8
NA	H19	NA	NA	1	water	None	N2	E	1	q90.EXT	1477.6
NA	H19	NA	NA	1	water	None	ECA1133	E	10	q90.EXT	1772.7
NA	H19	NA	NA	1	water	None	ECA1134	E	11	q90.EXT	1707.3
NA	H19	NA	NA	1	water	None	ECA1134	E	12	q90.EXT	1610
NA	H19	NA	NA	1	water	None	N2	E	2	q90.EXT	1107
NA	H19	NA	NA	1	water	None	CB4856	E	4	q90.EXT	1568
NA	H19	NA	NA	1	water	None	ECA1135	E	5	q90.EXT	1234.4
NA	H19	NA	NA	1	water	None	ECA1135	E	6	q90.EXT	1218.4
NA	H19	NA	NA	1	water	None	ECA1132	E	7	q90.EXT	1312.2
NA	H19	NA	NA	1	water	None	ECA1132	E	8	q90.EXT	1189.8
NA	H19	NA	NA	1	water	None	ECA1133	E	9	q90.EXT	1937.7
NA	H19	NA	NA	1	water	None	N2	F	1	q90.EXT	1369.2
NA	H19	NA	NA	1	water	None	ECA1133	F	10	q90.EXT	1586
NA	H19	NA	NA	1	water	None	ECA1134	F	11	q90.EXT	1915
NA	H19	NA	NA	1	water	None	ECA1134	F	12	q90.EXT	1882.5
NA	H19	NA	NA	1	water	None	N2	F	2	q90.EXT	1273.6
NA	H19	NA	NA	1	water	None	CB4856	F	3	q90.EXT	1815.4
NA	H19	NA	NA	1	water	None	CB4856	F	4	q90.EXT	1849
NA	H19	NA	NA	1	water	None	ECA1135	F	5	q90.EXT	1145
NA	H19	NA	NA	1	water	None	ECA1135	F	6	q90.EXT	1072.6
NA	H19	NA	NA	1	water	None	ECA1132	F	7	q90.EXT	1356.6
NA	H19	NA	NA	1	water	None	ECA1132	F	8	q90.EXT	1365.2
NA	H19	NA	NA	1	water	None	ECA1133	F	9	q90.EXT	1806
NA	H19	NA	NA	1	water	None	N2	G	1	q90.EXT	1153
NA	H19	NA	NA	1	water	None	ECA1133	G	10	q90.EXT	1876.4
NA	H19	NA	NA	1	water	None	ECA1134	G	11	q90.EXT	1753.7
NA	H19	NA	NA	1	water	None	ECA1134	G	12	q90.EXT	1484.8
NA	H19	NA	NA	1	water	None	N2	G	2	q90.EXT	1127.6
NA	H19	NA	NA	1	water	None	CB4856	G	3	q90.EXT	1500.2
NA	H19	NA	NA	1	water	None	CB4856	G	4	q90.EXT	1993.6
NA	H19	NA	NA	1	water	None	ECA1135	G	5	q90.EXT	1288
NA	H19	NA	NA	1	water	None	ECA1135	G	6	q90.EXT	1102
NA	H19	NA	NA	1	water	None	ECA1132	G	7	q90.EXT	1122
NA	H19	NA	NA	1	water	None	ECA1132	G	8	q90.EXT	1235.5
NA	H19	NA	NA	1	water	None	ECA1133	G	9	q90.EXT	1724.6
NA	H19	NA	NA	2	bleomycin	water	N2	A	1	q90.EXT	154.3
NA	H19	NA	NA	2	bleomycin	water	ECA1133	A	10	q90.EXT	111
NA	H19	NA	NA	2	bleomycin	water	ECA1134	A	11	q90.EXT	112
NA	H19	NA	NA	2	bleomycin	water	N2	A	2	q90.EXT	173.3
NA	H19	NA	NA	2	bleomycin	water	CB4856	A	3	q90.EXT	180.5
NA	H19	NA	NA	2	bleomycin	water	CB4856	A	4	q90.EXT	245.5
NA	H19	NA	NA	2	bleomycin	water	ECA1135	A	5	q90.EXT	175
NA	H19	NA	NA	2	bleomycin	water	ECA1135	A	6	q90.EXT	98
NA	H19	NA	NA	2	bleomycin	water	ECA1132	A	7	q90.EXT	299.1
NA	H19	NA	NA	2	bleomycin	water	ECA1132	A	8	q90.EXT	173.5
NA	H19	NA	NA	2	bleomycin	water	ECA1133	A	9	q90.EXT	122.6
NA	H19	NA	NA	2	bleomycin	water	N2	B	1	q90.EXT	111.2
NA	H19	NA	NA	2	bleomycin	water	ECA1133	B	10	q90.EXT	127
NA	H19	NA	NA	2	bleomycin	water	ECA1134	B	11	q90.EXT	110
NA	H19	NA	NA	2	bleomycin	water	N2	B	2	q90.EXT	380.8
NA	H19	NA	NA	2	bleomycin	water	CB4856	B	3	q90.EXT	193.4
NA	H19	NA	NA	2	bleomycin	water	CB4856	B	4	q90.EXT	228
NA	H19	NA	NA	2	bleomycin	water	ECA1135	B	5	q90.EXT	180
NA	H19	NA	NA	2	bleomycin	water	ECA1135	B	6	q90.EXT	132.8
NA	H19	NA	NA	2	bleomycin	water	ECA1132	B	7	q90.EXT	190
NA	H19	NA	NA	2	bleomycin	water	ECA1132	B	8	q90.EXT	102
NA	H19	NA	NA	2	bleomycin	water	ECA1133	B	9	q90.EXT	140.6
NA	H19	NA	NA	2	bleomycin	water	N2	C	1	q90.EXT	163
NA	H19	NA	NA	2	bleomycin	water	ECA1133	C	10	q90.EXT	108
NA	H19	NA	NA	2	bleomycin	water	ECA1134	C	11	q90.EXT	113.7
NA	H19	NA	NA	2	bleomycin	water	ECA1134	C	12	q90.EXT	189.4
NA	H19	NA	NA	2	bleomycin	water	N2	C	2	q90.EXT	154.6
NA	H19	NA	NA	2	bleomycin	water	CB4856	C	3	q90.EXT	241
NA	H19	NA	NA	2	bleomycin	water	CB4856	C	4	q90.EXT	202
NA	H19	NA	NA	2	bleomycin	water	ECA1135	C	5	q90.EXT	108
NA	H19	NA	NA	2	bleomycin	water	ECA1132	C	8	q90.EXT	199.4
NA	H19	NA	NA	2	bleomycin	water	ECA1133	C	9	q90.EXT	109.7
NA	H19	NA	NA	2	bleomycin	water	N2	D	1	q90.EXT	188.3
NA	H19	NA	NA	2	bleomycin	water	ECA1133	D	10	q90.EXT	114.4
NA	H19	NA	NA	2	bleomycin	water	ECA1134	D	11	q90.EXT	126
NA	H19	NA	NA	2	bleomycin	water	ECA1134	D	12	q90.EXT	114
NA	H19	NA	NA	2	bleomycin	water	N2	D	2	q90.EXT	183.8
NA	H19	NA	NA	2	bleomycin	water	CB4856	D	3	q90.EXT	231
NA	H19	NA	NA	2	bleomycin	water	CB4856	D	4	q90.EXT	190.5
NA	H19	NA	NA	2	bleomycin	water	ECA1135	D	5	q90.EXT	112.6
NA	H19	NA	NA	2	bleomycin	water	ECA1135	D	6	q90.EXT	101
NA	H19	NA	NA	2	bleomycin	water	ECA1132	D	7	q90.EXT	107.1
NA	H19	NA	NA	2	bleomycin	water	ECA1132	D	8	q90.EXT	163.2
NA	H19	NA	NA	2	bleomycin	water	ECA1133	D	9	q90.EXT	109
NA	H19	NA	NA	2	bleomycin	water	N2	E	1	q90.EXT	130.9
NA	H19	NA	NA	2	bleomycin	water	ECA1133	E	10	q90.EXT	134.7
NA	H19	NA	NA	2	bleomycin	water	ECA1134	E	11	q90.EXT	120.7
NA	H19	NA	NA	2	bleomycin	water	ECA1134	E	12	q90.EXT	136
NA	H19	NA	NA	2	bleomycin	water	N2	E	2	q90.EXT	233.1
NA	H19	NA	NA	2	bleomycin	water	CB4856	E	3	q90.EXT	196
NA	H19	NA	NA	2	bleomycin	water	CB4856	E	4	q90.EXT	204.6
NA	H19	NA	NA	2	bleomycin	water	ECA1135	E	5	q90.EXT	109.1
NA	H19	NA	NA	2	bleomycin	water	ECA1135	E	6	q90.EXT	101.7
NA	H19	NA	NA	2	bleomycin	water	ECA1132	E	7	q90.EXT	106
NA	H19	NA	NA	2	bleomycin	water	ECA1132	E	8	q90.EXT	149.2
NA	H19	NA	NA	2	bleomycin	water	ECA1133	E	9	q90.EXT	112
NA	H19	NA	NA	2	bleomycin	water	N2	F	1	q90.EXT	175.7
NA	H19	NA	NA	2	bleomycin	water	ECA1133	F	10	q90.EXT	109.4
NA	H19	NA	NA	2	bleomycin	water	ECA1134	F	11	q90.EXT	116
NA	H19	NA	NA	2	bleomycin	water	ECA1134	F	12	q90.EXT	122.4
NA	H19	NA	NA	2	bleomycin	water	CB4856	F	4	q90.EXT	214
NA	H19	NA	NA	2	bleomycin	water	ECA1135	F	5	q90.EXT	287.2
NA	H19	NA	NA	2	bleomycin	water	ECA1135	F	6	q90.EXT	168.6
NA	H19	NA	NA	2	bleomycin	water	ECA1132	F	7	q90.EXT	107.2
NA	H19	NA	NA	2	bleomycin	water	ECA1132	F	8	q90.EXT	119
NA	H19	NA	NA	2	bleomycin	water	ECA1133	F	9	q90.EXT	111.4
NA	H19	NA	NA	2	bleomycin	water	N2	G	1	q90.EXT	120.8
NA	H19	NA	NA	2	bleomycin	water	ECA1133	G	10	q90.EXT	113
NA	H19	NA	NA	2	bleomycin	water	ECA1134	G	11	q90.EXT	123.5
NA	H19	NA	NA	2	bleomycin	water	ECA1134	G	12	q90.EXT	113
NA	H19	NA	NA	2	bleomycin	water	N2	G	2	q90.EXT	205
NA	H19	NA	NA	2	bleomycin	water	CB4856	G	3	q90.EXT	186
NA	H19	NA	NA	2	bleomycin	water	ECA1135	G	5	q90.EXT	111.7
NA	H19	NA	NA	2	bleomycin	water	ECA1135	G	6	q90.EXT	105.7
NA	H19	NA	NA	2	bleomycin	water	ECA1132	G	7	q90.EXT	196.9
NA	H19	NA	NA	2	bleomycin	water	ECA1132	G	8	q90.EXT	189.8
NA	H19	NA	NA	3	water	None	N2	A	1	q90.EXT	1107.4
NA	H19	NA	NA	3	water	None	ECA1133	A	10	q90.EXT	1542
NA	H19	NA	NA	3	water	None	ECA1134	A	11	q90.EXT	1700
NA	H19	NA	NA	3	water	None	ECA1134	A	12	q90.EXT	1711.6
NA	H19	NA	NA	3	water	None	N2	A	2	q90.EXT	1160
NA	H19	NA	NA	3	water	None	CB4856	A	3	q90.EXT	1645.1
NA	H19	NA	NA	3	water	None	ECA1135	A	5	q90.EXT	1162.8
NA	H19	NA	NA	3	water	None	ECA1135	A	6	q90.EXT	1436.5
NA	H19	NA	NA	3	water	None	ECA1132	A	7	q90.EXT	1286.8
NA	H19	NA	NA	3	water	None	ECA1132	A	8	q90.EXT	1383.2
NA	H19	NA	NA	3	water	None	ECA1133	A	9	q90.EXT	1765.5
NA	H19	NA	NA	3	water	None	N2	B	1	q90.EXT	1310.4
NA	H19	NA	NA	3	water	None	ECA1134	B	11	q90.EXT	1802.2
NA	H19	NA	NA	3	water	None	ECA1134	B	12	q90.EXT	1725.2
NA	H19	NA	NA	3	water	None	N2	B	2	q90.EXT	1108.1
NA	H19	NA	NA	3	water	None	CB4856	B	3	q90.EXT	1517.4
NA	H19	NA	NA	3	water	None	CB4856	B	4	q90.EXT	1793.9
NA	H19	NA	NA	3	water	None	ECA1135	B	5	q90.EXT	1206
NA	H19	NA	NA	3	water	None	ECA1132	B	7	q90.EXT	1275.2
NA	H19	NA	NA	3	water	None	ECA1132	B	8	q90.EXT	1183
NA	H19	NA	NA	3	water	None	ECA1133	B	9	q90.EXT	1631.2
NA	H19	NA	NA	3	water	None	N2	C	1	q90.EXT	1271.3
NA	H19	NA	NA	3	water	None	ECA1133	C	10	q90.EXT	1358.7
NA	H19	NA	NA	3	water	None	ECA1134	C	11	q90.EXT	1589.1
NA	H19	NA	NA	3	water	None	ECA1134	C	12	q90.EXT	1681.8
NA	H19	NA	NA	3	water	None	N2	C	2	q90.EXT	1105
NA	H19	NA	NA	3	water	None	CB4856	C	3	q90.EXT	1492.6
NA	H19	NA	NA	3	water	None	CB4856	C	4	q90.EXT	1604.5
NA	H19	NA	NA	3	water	None	ECA1135	C	5	q90.EXT	1389.4
NA	H19	NA	NA	3	water	None	ECA1135	C	6	q90.EXT	1161
NA	H19	NA	NA	3	water	None	ECA1132	C	7	q90.EXT	1240.5
NA	H19	NA	NA	3	water	None	ECA1132	C	8	q90.EXT	1175
NA	H19	NA	NA	3	water	None	ECA1133	C	9	q90.EXT	1868
NA	H19	NA	NA	3	water	None	N2	D	1	q90.EXT	1122
NA	H19	NA	NA	3	water	None	ECA1133	D	10	q90.EXT	1467
NA	H19	NA	NA	3	water	None	ECA1134	D	11	q90.EXT	1834
NA	H19	NA	NA	3	water	None	ECA1134	D	12	q90.EXT	1512
NA	H19	NA	NA	3	water	None	N2	D	2	q90.EXT	1096.7
NA	H19	NA	NA	3	water	None	CB4856	D	3	q90.EXT	1474.6
NA	H19	NA	NA	3	water	None	CB4856	D	4	q90.EXT	1353.2
NA	H19	NA	NA	3	water	None	ECA1135	D	5	q90.EXT	1172.9
NA	H19	NA	NA	3	water	None	ECA1135	D	6	q90.EXT	1232
NA	H19	NA	NA	3	water	None	ECA1132	D	7	q90.EXT	1385
NA	H19	NA	NA	3	water	None	ECA1132	D	8	q90.EXT	1239.9
NA	H19	NA	NA	3	water	None	ECA1133	D	9	q90.EXT	1533.4
NA	H19	NA	NA	3	water	None	N2	E	1	q90.EXT	1356
NA	H19	NA	NA	3	water	None	ECA1133	E	10	q90.EXT	1626
NA	H19	NA	NA	3	water	None	ECA1134	E	11	q90.EXT	1428
NA	H19	NA	NA	3	water	None	ECA1134	E	12	q90.EXT	1686.6
NA	H19	NA	NA	3	water	None	N2	E	2	q90.EXT	1145.9
NA	H19	NA	NA	3	water	None	CB4856	E	3	q90.EXT	1461.7
NA	H19	NA	NA	3	water	None	CB4856	E	4	q90.EXT	1748.9
NA	H19	NA	NA	3	water	None	ECA1135	E	5	q90.EXT	1132.1
NA	H19	NA	NA	3	water	None	ECA1135	E	6	q90.EXT	1311.2
NA	H19	NA	NA	3	water	None	ECA1132	E	7	q90.EXT	1438.1
NA	H19	NA	NA	3	water	None	ECA1132	E	8	q90.EXT	1183
NA	H19	NA	NA	3	water	None	ECA1133	E	9	q90.EXT	1914.4
NA	H19	NA	NA	3	water	None	N2	F	1	q90.EXT	1249.6
NA	H19	NA	NA	3	water	None	ECA1133	F	10	q90.EXT	1346
NA	H19	NA	NA	3	water	None	ECA1134	F	11	q90.EXT	1533.8
NA	H19	NA	NA	3	water	None	ECA1134	F	12	q90.EXT	1679.6
NA	H19	NA	NA	3	water	None	N2	F	2	q90.EXT	1203
NA	H19	NA	NA	3	water	None	CB4856	F	3	q90.EXT	1551.7
NA	H19	NA	NA	3	water	None	CB4856	F	4	q90.EXT	1206
NA	H19	NA	NA	3	water	None	ECA1135	F	6	q90.EXT	969.8
NA	H19	NA	NA	3	water	None	ECA1132	F	7	q90.EXT	1158
NA	H19	NA	NA	3	water	None	ECA1133	F	9	q90.EXT	1431
NA	H19	NA	NA	3	water	None	N2	G	1	q90.EXT	1044.7
NA	H19	NA	NA	3	water	None	ECA1133	G	10	q90.EXT	1419
NA	H19	NA	NA	3	water	None	ECA1134	G	11	q90.EXT	1776.4
NA	H19	NA	NA	3	water	None	ECA1134	G	12	q90.EXT	1643.4
NA	H19	NA	NA	3	water	None	N2	G	2	q90.EXT	1146.4
NA	H19	NA	NA	3	water	None	CB4856	G	3	q90.EXT	1625.8
NA	H19	NA	NA	3	water	None	ECA1135	G	5	q90.EXT	1221.6
NA	H19	NA	NA	3	water	None	ECA1135	G	6	q90.EXT	1110.6
NA	H19	NA	NA	3	water	None	ECA1132	G	7	q90.EXT	1191.9
NA	H19	NA	NA	3	water	None	ECA1133	G	9	q90.EXT	1568
NA	H19	NA	NA	4	bleomycin	water	N2	A	1	q90.EXT	205.9
NA	H19	NA	NA	4	bleomycin	water	ECA1133	A	10	q90.EXT	104.7
NA	H19	NA	NA	4	bleomycin	water	ECA1134	A	11	q90.EXT	104.9
NA	H19	NA	NA	4	bleomycin	water	ECA1134	A	12	q90.EXT	107
NA	H19	NA	NA	4	bleomycin	water	N2	A	2	q90.EXT	141.4
NA	H19	NA	NA	4	bleomycin	water	CB4856	A	3	q90.EXT	173
NA	H19	NA	NA	4	bleomycin	water	CB4856	A	4	q90.EXT	175
NA	H19	NA	NA	4	bleomycin	water	ECA1135	A	5	q90.EXT	101
NA	H19	NA	NA	4	bleomycin	water	ECA1135	A	6	q90.EXT	237
NA	H19	NA	NA	4	bleomycin	water	ECA1132	A	7	q90.EXT	226.4
NA	H19	NA	NA	4	bleomycin	water	ECA1132	A	8	q90.EXT	131.9
NA	H19	NA	NA	4	bleomycin	water	ECA1133	A	9	q90.EXT	108.2
NA	H19	NA	NA	4	bleomycin	water	ECA1133	B	10	q90.EXT	127.1
NA	H19	NA	NA	4	bleomycin	water	ECA1134	B	11	q90.EXT	107
NA	H19	NA	NA	4	bleomycin	water	ECA1134	B	12	q90.EXT	111.7
NA	H19	NA	NA	4	bleomycin	water	N2	B	2	q90.EXT	272.8
NA	H19	NA	NA	4	bleomycin	water	CB4856	B	3	q90.EXT	145.2
NA	H19	NA	NA	4	bleomycin	water	CB4856	B	4	q90.EXT	174.8
NA	H19	NA	NA	4	bleomycin	water	ECA1135	B	5	q90.EXT	95.8
NA	H19	NA	NA	4	bleomycin	water	ECA1135	B	6	q90.EXT	98.1
NA	H19	NA	NA	4	bleomycin	water	ECA1132	B	7	q90.EXT	156.4
NA	H19	NA	NA	4	bleomycin	water	ECA1132	B	8	q90.EXT	183
NA	H19	NA	NA	4	bleomycin	water	ECA1133	B	9	q90.EXT	108
NA	H19	NA	NA	4	bleomycin	water	N2	C	1	q90.EXT	296
NA	H19	NA	NA	4	bleomycin	water	ECA1133	C	10	q90.EXT	112
NA	H19	NA	NA	4	bleomycin	water	ECA1134	C	11	q90.EXT	106.2
NA	H19	NA	NA	4	bleomycin	water	ECA1134	C	12	q90.EXT	107.5
NA	H19	NA	NA	4	bleomycin	water	N2	C	2	q90.EXT	155.3
NA	H19	NA	NA	4	bleomycin	water	CB4856	C	3	q90.EXT	162
NA	H19	NA	NA	4	bleomycin	water	CB4856	C	4	q90.EXT	164.7
NA	H19	NA	NA	4	bleomycin	water	ECA1135	C	5	q90.EXT	211
NA	H19	NA	NA	4	bleomycin	water	ECA1135	C	6	q90.EXT	127.7
NA	H19	NA	NA	4	bleomycin	water	ECA1132	C	7	q90.EXT	196.8
NA	H19	NA	NA	4	bleomycin	water	ECA1132	C	8	q90.EXT	189.9
NA	H19	NA	NA	4	bleomycin	water	ECA1133	C	9	q90.EXT	111.8
NA	H19	NA	NA	4	bleomycin	water	N2	D	1	q90.EXT	168.2
NA	H19	NA	NA	4	bleomycin	water	ECA1133	D	10	q90.EXT	105.4
NA	H19	NA	NA	4	bleomycin	water	ECA1134	D	11	q90.EXT	107.4
NA	H19	NA	NA	4	bleomycin	water	ECA1134	D	12	q90.EXT	108.2
NA	H19	NA	NA	4	bleomycin	water	N2	D	2	q90.EXT	137.4
NA	H19	NA	NA	4	bleomycin	water	CB4856	D	3	q90.EXT	169.1
NA	H19	NA	NA	4	bleomycin	water	CB4856	D	4	q90.EXT	150.5
NA	H19	NA	NA	4	bleomycin	water	ECA1135	D	5	q90.EXT	173.5
NA	H19	NA	NA	4	bleomycin	water	ECA1135	D	6	q90.EXT	95.7
NA	H19	NA	NA	4	bleomycin	water	ECA1132	D	7	q90.EXT	205.6
NA	H19	NA	NA	4	bleomycin	water	ECA1132	D	8	q90.EXT	245
NA	H19	NA	NA	4	bleomycin	water	ECA1133	D	9	q90.EXT	111.5
NA	H19	NA	NA	4	bleomycin	water	N2	E	1	q90.EXT	152.7
NA	H19	NA	NA	4	bleomycin	water	ECA1133	E	10	q90.EXT	106.7
NA	H19	NA	NA	4	bleomycin	water	ECA1134	E	11	q90.EXT	104.8
NA	H19	NA	NA	4	bleomycin	water	ECA1134	E	12	q90.EXT	117.4
NA	H19	NA	NA	4	bleomycin	water	N2	E	2	q90.EXT	191.8
NA	H19	NA	NA	4	bleomycin	water	CB4856	E	3	q90.EXT	183.8
NA	H19	NA	NA	4	bleomycin	water	CB4856	E	4	q90.EXT	178.3
NA	H19	NA	NA	4	bleomycin	water	ECA1135	E	5	q90.EXT	161.5
NA	H19	NA	NA	4	bleomycin	water	ECA1135	E	6	q90.EXT	98
NA	H19	NA	NA	4	bleomycin	water	ECA1132	E	7	q90.EXT	215.4
NA	H19	NA	NA	4	bleomycin	water	ECA1132	E	8	q90.EXT	174.3
NA	H19	NA	NA	4	bleomycin	water	ECA1133	E	9	q90.EXT	107.9
NA	H19	NA	NA	4	bleomycin	water	N2	F	1	q90.EXT	142.5
NA	H19	NA	NA	4	bleomycin	water	ECA1133	F	10	q90.EXT	110
NA	H19	NA	NA	4	bleomycin	water	ECA1134	F	11	q90.EXT	105
NA	H19	NA	NA	4	bleomycin	water	ECA1134	F	12	q90.EXT	105
NA	H19	NA	NA	4	bleomycin	water	N2	F	2	q90.EXT	416
NA	H19	NA	NA	4	bleomycin	water	CB4856	F	3	q90.EXT	169.4
NA	H19	NA	NA	4	bleomycin	water	CB4856	F	4	q90.EXT	174
NA	H19	NA	NA	4	bleomycin	water	ECA1135	F	5	q90.EXT	226
NA	H19	NA	NA	4	bleomycin	water	ECA1135	F	6	q90.EXT	242.8
NA	H19	NA	NA	4	bleomycin	water	ECA1132	F	7	q90.EXT	101.4
NA	H19	NA	NA	4	bleomycin	water	ECA1132	F	8	q90.EXT	187
NA	H19	NA	NA	4	bleomycin	water	ECA1133	F	9	q90.EXT	118.4
NA	H19	NA	NA	4	bleomycin	water	N2	G	1	q90.EXT	131
NA	H19	NA	NA	4	bleomycin	water	ECA1133	G	10	q90.EXT	107
NA	H19	NA	NA	4	bleomycin	water	ECA1134	G	11	q90.EXT	107
NA	H19	NA	NA	4	bleomycin	water	ECA1134	G	12	q90.EXT	133.4
NA	H19	NA	NA	4	bleomycin	water	N2	G	2	q90.EXT	136.4
NA	H19	NA	NA	4	bleomycin	water	CB4856	G	3	q90.EXT	165.8
NA	H19	NA	NA	4	bleomycin	water	CB4856	G	4	q90.EXT	179
NA	H19	NA	NA	4	bleomycin	water	ECA1135	G	5	q90.EXT	104.8
NA	H19	NA	NA	4	bleomycin	water	ECA1135	G	6	q90.EXT	146.6
NA	H19	NA	NA	4	bleomycin	water	ECA1132	G	7	q90.EXT	287.8
NA	H19	NA	NA	4	bleomycin	water	ECA1132	G	8	q90.EXT	95
NA	H19	NA	NA	4	bleomycin	water	ECA1133	G	9	q90.EXT	115.5
NA	H19	NA	NA	1	water	None	N2	A	1	mean.norm.EXT	2.63513644860819
NA	H19	NA	NA	1	water	None	ECA1134	A	11	mean.norm.EXT	2.62505412857919
NA	H19	NA	NA	1	water	None	ECA1134	A	12	mean.norm.EXT	2.62575194777626
NA	H19	NA	NA	1	water	None	N2	A	2	mean.norm.EXT	2.78509073130602
NA	H19	NA	NA	1	water	None	CB4856	A	3	mean.norm.EXT	2.72555851070346
NA	H19	NA	NA	1	water	None	CB4856	A	4	mean.norm.EXT	2.75698499643186
NA	H19	NA	NA	1	water	None	ECA1135	A	5	mean.norm.EXT	2.63897334745963
NA	H19	NA	NA	1	water	None	ECA1135	A	6	mean.norm.EXT	2.35418115804621
NA	H19	NA	NA	1	water	None	ECA1132	A	7	mean.norm.EXT	2.58381009228841
NA	H19	NA	NA	1	water	None	ECA1132	A	8	mean.norm.EXT	2.69091406284714
NA	H19	NA	NA	1	water	None	ECA1133	A	9	mean.norm.EXT	2.93127898600203
NA	H19	NA	NA	1	water	None	N2	B	1	mean.norm.EXT	2.59496882496249
NA	H19	NA	NA	1	water	None	ECA1133	B	10	mean.norm.EXT	2.69203516715884
NA	H19	NA	NA	1	water	None	ECA1134	B	11	mean.norm.EXT	2.56022714378722
NA	H19	NA	NA	1	water	None	ECA1134	B	12	mean.norm.EXT	2.50800941111085
NA	H19	NA	NA	1	water	None	CB4856	B	3	mean.norm.EXT	2.85424397818706
NA	H19	NA	NA	1	water	None	CB4856	B	4	mean.norm.EXT	2.99600141066145
NA	H19	NA	NA	1	water	None	ECA1135	B	5	mean.norm.EXT	2.62000764147035
NA	H19	NA	NA	1	water	None	ECA1135	B	6	mean.norm.EXT	2.58596724248799
NA	H19	NA	NA	1	water	None	ECA1132	B	7	mean.norm.EXT	2.64625086685107
NA	H19	NA	NA	1	water	None	ECA1132	B	8	mean.norm.EXT	2.69808655497848
NA	H19	NA	NA	1	water	None	ECA1133	B	9	mean.norm.EXT	2.65195367469583
NA	H19	NA	NA	1	water	None	N2	C	1	mean.norm.EXT	2.66431857767561
NA	H19	NA	NA	1	water	None	ECA1133	C	10	mean.norm.EXT	2.68500476401174
NA	H19	NA	NA	1	water	None	ECA1134	C	11	mean.norm.EXT	2.50984526113719
NA	H19	NA	NA	1	water	None	ECA1134	C	12	mean.norm.EXT	2.5344798511938
NA	H19	NA	NA	1	water	None	N2	C	2	mean.norm.EXT	2.59807084475241
NA	H19	NA	NA	1	water	None	CB4856	C	3	mean.norm.EXT	2.7799944971758
NA	H19	NA	NA	1	water	None	CB4856	C	4	mean.norm.EXT	2.70534149212145
NA	H19	NA	NA	1	water	None	ECA1135	C	5	mean.norm.EXT	2.59452270318778
NA	H19	NA	NA	1	water	None	ECA1135	C	6	mean.norm.EXT	2.77440079875308
NA	H19	NA	NA	1	water	None	ECA1132	C	7	mean.norm.EXT	2.60565581762763
NA	H19	NA	NA	1	water	None	ECA1132	C	8	mean.norm.EXT	2.53200793981123
NA	H19	NA	NA	1	water	None	ECA1133	C	9	mean.norm.EXT	2.81425856383578
NA	H19	NA	NA	1	water	None	N2	D	1	mean.norm.EXT	2.44781169059174
NA	H19	NA	NA	1	water	None	ECA1133	D	10	mean.norm.EXT	2.67092636257074
NA	H19	NA	NA	1	water	None	ECA1134	D	11	mean.norm.EXT	2.78123656004893
NA	H19	NA	NA	1	water	None	ECA1134	D	12	mean.norm.EXT	2.63874675311721
NA	H19	NA	NA	1	water	None	N2	D	2	mean.norm.EXT	2.6423300177039
NA	H19	NA	NA	1	water	None	CB4856	D	3	mean.norm.EXT	2.84821031003237
NA	H19	NA	NA	1	water	None	CB4856	D	4	mean.norm.EXT	2.65296677463914
NA	H19	NA	NA	1	water	None	ECA1135	D	5	mean.norm.EXT	2.66239327734392
NA	H19	NA	NA	1	water	None	ECA1135	D	6	mean.norm.EXT	2.55585819940779
NA	H19	NA	NA	1	water	None	ECA1132	D	7	mean.norm.EXT	2.75558999623047
NA	H19	NA	NA	1	water	None	ECA1132	D	8	mean.norm.EXT	2.68940960116616
NA	H19	NA	NA	1	water	None	ECA1133	D	9	mean.norm.EXT	2.85018137293932
NA	H19	NA	NA	1	water	None	N2	E	1	mean.norm.EXT	2.74012935044727
NA	H19	NA	NA	1	water	None	ECA1133	E	10	mean.norm.EXT	2.62374476030022
NA	H19	NA	NA	1	water	None	ECA1134	E	11	mean.norm.EXT	2.64399968634134
NA	H19	NA	NA	1	water	None	ECA1134	E	12	mean.norm.EXT	2.6582520715565
NA	H19	NA	NA	1	water	None	N2	E	2	mean.norm.EXT	2.62343123097625
NA	H19	NA	NA	1	water	None	CB4856	E	3	mean.norm.EXT	2.79873730395674
NA	H19	NA	NA	1	water	None	CB4856	E	4	mean.norm.EXT	2.51068587176977
NA	H19	NA	NA	1	water	None	ECA1135	E	5	mean.norm.EXT	2.66104883119749
NA	H19	NA	NA	1	water	None	ECA1135	E	6	mean.norm.EXT	2.53725233383881
NA	H19	NA	NA	1	water	None	ECA1132	E	7	mean.norm.EXT	2.80861552756121
NA	H19	NA	NA	1	water	None	ECA1132	E	8	mean.norm.EXT	2.56244652097253
NA	H19	NA	NA	1	water	None	ECA1133	E	9	mean.norm.EXT	2.78907697551001
NA	H19	NA	NA	1	water	None	N2	F	1	mean.norm.EXT	2.70347708276121
NA	H19	NA	NA	1	water	None	ECA1133	F	10	mean.norm.EXT	2.60152108239995
NA	H19	NA	NA	1	water	None	ECA1134	F	11	mean.norm.EXT	2.65161467396463
NA	H19	NA	NA	1	water	None	ECA1134	F	12	mean.norm.EXT	2.63312191636259
NA	H19	NA	NA	1	water	None	N2	F	2	mean.norm.EXT	2.76291411637901
NA	H19	NA	NA	1	water	None	CB4856	F	4	mean.norm.EXT	2.83249296621299
NA	H19	NA	NA	1	water	None	ECA1135	F	5	mean.norm.EXT	2.67753075970871
NA	H19	NA	NA	1	water	None	ECA1135	F	6	mean.norm.EXT	2.4099428305326
NA	H19	NA	NA	1	water	None	ECA1132	F	7	mean.norm.EXT	2.6952491438233
NA	H19	NA	NA	1	water	None	ECA1132	F	8	mean.norm.EXT	2.57005570941338
NA	H19	NA	NA	1	water	None	ECA1133	F	9	mean.norm.EXT	2.69023249415271
NA	H19	NA	NA	1	water	None	N2	G	1	mean.norm.EXT	2.56270457900064
NA	H19	NA	NA	1	water	None	ECA1133	G	10	mean.norm.EXT	2.71765111062591
NA	H19	NA	NA	1	water	None	ECA1134	G	11	mean.norm.EXT	2.59115855385296
NA	H19	NA	NA	1	water	None	ECA1134	G	12	mean.norm.EXT	2.53728715865208
NA	H19	NA	NA	1	water	None	N2	G	2	mean.norm.EXT	2.50159235340712
NA	H19	NA	NA	1	water	None	CB4856	G	3	mean.norm.EXT	2.71770729110739
NA	H19	NA	NA	1	water	None	CB4856	G	4	mean.norm.EXT	2.92452900850917
NA	H19	NA	NA	1	water	None	ECA1135	G	5	mean.norm.EXT	2.73400491945715
NA	H19	NA	NA	1	water	None	ECA1135	G	6	mean.norm.EXT	2.37876419692846
NA	H19	NA	NA	1	water	None	ECA1132	G	7	mean.norm.EXT	2.43392222762338
NA	H19	NA	NA	1	water	None	ECA1132	G	8	mean.norm.EXT	2.50658789954134
NA	H19	NA	NA	1	water	None	ECA1133	G	9	mean.norm.EXT	2.64460950482713
NA	H19	NA	NA	2	bleomycin	water	N2	A	1	mean.norm.EXT	1.33259244559653
NA	H19	NA	NA	2	bleomycin	water	ECA1133	A	10	mean.norm.EXT	1.15854657791368
NA	H19	NA	NA	2	bleomycin	water	ECA1134	A	11	mean.norm.EXT	1.16213830766822
NA	H19	NA	NA	2	bleomycin	water	ECA1134	A	12	mean.norm.EXT	1.34166077640438
NA	H19	NA	NA	2	bleomycin	water	N2	A	2	mean.norm.EXT	1.32828573196895
NA	H19	NA	NA	2	bleomycin	water	CB4856	A	3	mean.norm.EXT	1.28941508825162
NA	H19	NA	NA	2	bleomycin	water	CB4856	A	4	mean.norm.EXT	1.43128380198585
NA	H19	NA	NA	2	bleomycin	water	ECA1135	A	5	mean.norm.EXT	1.28256178155754
NA	H19	NA	NA	2	bleomycin	water	ECA1135	A	6	mean.norm.EXT	1.17512010727486
NA	H19	NA	NA	2	bleomycin	water	ECA1132	A	8	mean.norm.EXT	1.24185113562523
NA	H19	NA	NA	2	bleomycin	water	ECA1133	A	9	mean.norm.EXT	1.19756479085737
NA	H19	NA	NA	2	bleomycin	water	N2	B	1	mean.norm.EXT	1.23692817361597
NA	H19	NA	NA	2	bleomycin	water	ECA1134	B	11	mean.norm.EXT	1.12994326895606
NA	H19	NA	NA	2	bleomycin	water	N2	B	2	mean.norm.EXT	1.47021277603528
NA	H19	NA	NA	2	bleomycin	water	CB4856	B	3	mean.norm.EXT	1.32344200747625
NA	H19	NA	NA	2	bleomycin	water	CB4856	B	4	mean.norm.EXT	1.36652331018971
NA	H19	NA	NA	2	bleomycin	water	ECA1135	B	5	mean.norm.EXT	1.27902797647635
NA	H19	NA	NA	2	bleomycin	water	ECA1135	B	6	mean.norm.EXT	1.27397813778502
NA	H19	NA	NA	2	bleomycin	water	ECA1132	B	7	mean.norm.EXT	1.45010833746279
NA	H19	NA	NA	2	bleomycin	water	ECA1132	B	8	mean.norm.EXT	1.25085161843583
NA	H19	NA	NA	2	bleomycin	water	N2	C	1	mean.norm.EXT	1.28998394392291
NA	H19	NA	NA	2	bleomycin	water	ECA1133	C	10	mean.norm.EXT	1.13272579261519
NA	H19	NA	NA	2	bleomycin	water	ECA1134	C	11	mean.norm.EXT	1.13568801155106
NA	H19	NA	NA	2	bleomycin	water	ECA1134	C	12	mean.norm.EXT	1.30745091562044
NA	H19	NA	NA	2	bleomycin	water	N2	C	2	mean.norm.EXT	1.28141798464409
NA	H19	NA	NA	2	bleomycin	water	CB4856	C	3	mean.norm.EXT	1.41083185223173
NA	H19	NA	NA	2	bleomycin	water	CB4856	C	4	mean.norm.EXT	1.34308293904742
NA	H19	NA	NA	2	bleomycin	water	ECA1135	C	5	mean.norm.EXT	1.20248835050536
NA	H19	NA	NA	2	bleomycin	water	ECA1132	C	7	mean.norm.EXT	1.36102802992771
NA	H19	NA	NA	2	bleomycin	water	ECA1132	C	8	mean.norm.EXT	1.26275768274181
NA	H19	NA	NA	2	bleomycin	water	ECA1133	C	9	mean.norm.EXT	1.17107467626549
NA	H19	NA	NA	2	bleomycin	water	N2	D	1	mean.norm.EXT	1.33669798235844
NA	H19	NA	NA	2	bleomycin	water	ECA1133	D	10	mean.norm.EXT	1.19125735903112
NA	H19	NA	NA	2	bleomycin	water	ECA1134	D	11	mean.norm.EXT	1.28626670765056
NA	H19	NA	NA	2	bleomycin	water	ECA1134	D	12	mean.norm.EXT	1.19764729565639
NA	H19	NA	NA	2	bleomycin	water	N2	D	2	mean.norm.EXT	1.26136678739763
NA	H19	NA	NA	2	bleomycin	water	CB4856	D	3	mean.norm.EXT	1.46284148107636
NA	H19	NA	NA	2	bleomycin	water	CB4856	D	4	mean.norm.EXT	1.34953295676907
NA	H19	NA	NA	2	bleomycin	water	ECA1135	D	5	mean.norm.EXT	1.21723430380269
NA	H19	NA	NA	2	bleomycin	water	ECA1135	D	6	mean.norm.EXT	1.21973597743835
NA	H19	NA	NA	2	bleomycin	water	ECA1132	D	7	mean.norm.EXT	1.22255247534908
NA	H19	NA	NA	2	bleomycin	water	ECA1132	D	8	mean.norm.EXT	1.23748666152748
NA	H19	NA	NA	2	bleomycin	water	ECA1133	D	9	mean.norm.EXT	1.16380401931279
NA	H19	NA	NA	2	bleomycin	water	N2	E	1	mean.norm.EXT	1.27791740298339
NA	H19	NA	NA	2	bleomycin	water	ECA1133	E	10	mean.norm.EXT	1.1563199039428
NA	H19	NA	NA	2	bleomycin	water	ECA1134	E	11	mean.norm.EXT	1.23505235368971
NA	H19	NA	NA	2	bleomycin	water	ECA1134	E	12	mean.norm.EXT	1.16812278980203
NA	H19	NA	NA	2	bleomycin	water	N2	E	2	mean.norm.EXT	1.30471468204499
NA	H19	NA	NA	2	bleomycin	water	CB4856	E	3	mean.norm.EXT	1.38037491412365
NA	H19	NA	NA	2	bleomycin	water	CB4856	E	4	mean.norm.EXT	1.36525565484688
NA	H19	NA	NA	2	bleomycin	water	ECA1135	E	5	mean.norm.EXT	1.22209752057098
NA	H19	NA	NA	2	bleomycin	water	ECA1135	E	6	mean.norm.EXT	1.19298634875822
NA	H19	NA	NA	2	bleomycin	water	ECA1132	E	7	mean.norm.EXT	1.18493016058029
NA	H19	NA	NA	2	bleomycin	water	ECA1132	E	8	mean.norm.EXT	1.30872118848134
NA	H19	NA	NA	2	bleomycin	water	ECA1133	E	9	mean.norm.EXT	1.20195209688249
NA	H19	NA	NA	2	bleomycin	water	N2	F	1	mean.norm.EXT	1.27709742842507
NA	H19	NA	NA	2	bleomycin	water	ECA1134	F	11	mean.norm.EXT	1.18279990527911
NA	H19	NA	NA	2	bleomycin	water	ECA1134	F	12	mean.norm.EXT	1.24820543072301
NA	H19	NA	NA	2	bleomycin	water	CB4856	F	4	mean.norm.EXT	1.38224809010135
NA	H19	NA	NA	2	bleomycin	water	ECA1135	F	5	mean.norm.EXT	1.3062850028192
NA	H19	NA	NA	2	bleomycin	water	ECA1135	F	6	mean.norm.EXT	1.28544341707364
NA	H19	NA	NA	2	bleomycin	water	ECA1132	F	7	mean.norm.EXT	1.2514881261816
NA	H19	NA	NA	2	bleomycin	water	ECA1132	F	8	mean.norm.EXT	1.24750265597298
NA	H19	NA	NA	2	bleomycin	water	ECA1133	F	9	mean.norm.EXT	1.19128590281461
NA	H19	NA	NA	2	bleomycin	water	N2	G	1	mean.norm.EXT	1.25395864979015
NA	H19	NA	NA	2	bleomycin	water	ECA1133	G	10	mean.norm.EXT	1.17626555330009
NA	H19	NA	NA	2	bleomycin	water	ECA1134	G	11	mean.norm.EXT	1.15574043328126
NA	H19	NA	NA	2	bleomycin	water	ECA1134	G	12	mean.norm.EXT	1.16674757485566
NA	H19	NA	NA	2	bleomycin	water	N2	G	2	mean.norm.EXT	1.32222602996382
NA	H19	NA	NA	2	bleomycin	water	CB4856	G	3	mean.norm.EXT	1.3243460968106
NA	H19	NA	NA	2	bleomycin	water	CB4856	G	4	mean.norm.EXT	1.50690270677036
NA	H19	NA	NA	2	bleomycin	water	ECA1135	G	5	mean.norm.EXT	1.21760306524854
NA	H19	NA	NA	2	bleomycin	water	ECA1135	G	6	mean.norm.EXT	1.20431084609154
NA	H19	NA	NA	2	bleomycin	water	ECA1132	G	7	mean.norm.EXT	1.3174972933684
NA	H19	NA	NA	2	bleomycin	water	ECA1132	G	8	mean.norm.EXT	1.32835727048644
NA	H19	NA	NA	2	bleomycin	water	ECA1133	G	9	mean.norm.EXT	1.19112591768109
NA	H19	NA	NA	3	water	None	N2	A	1	mean.norm.EXT	2.51742308952822
NA	H19	NA	NA	3	water	None	ECA1133	A	10	mean.norm.EXT	2.57974998490246
NA	H19	NA	NA	3	water	None	ECA1134	A	11	mean.norm.EXT	2.61296089149637
NA	H19	NA	NA	3	water	None	ECA1134	A	12	mean.norm.EXT	2.54709134270221
NA	H19	NA	NA	3	water	None	N2	A	2	mean.norm.EXT	2.5808532176475
NA	H19	NA	NA	3	water	None	CB4856	A	3	mean.norm.EXT	2.75544036850886
NA	H19	NA	NA	3	water	None	ECA1135	A	5	mean.norm.EXT	2.47646590602808
NA	H19	NA	NA	3	water	None	ECA1135	A	6	mean.norm.EXT	2.61689055669513
NA	H19	NA	NA	3	water	None	ECA1132	A	7	mean.norm.EXT	2.63300588382328
NA	H19	NA	NA	3	water	None	ECA1132	A	8	mean.norm.EXT	2.71705854458226
NA	H19	NA	NA	3	water	None	ECA1133	A	9	mean.norm.EXT	2.50577676511452
NA	H19	NA	NA	3	water	None	ECA1134	B	11	mean.norm.EXT	2.69936105373464
NA	H19	NA	NA	3	water	None	ECA1134	B	12	mean.norm.EXT	2.69242813188727
NA	H19	NA	NA	3	water	None	N2	B	2	mean.norm.EXT	2.59564513680804
NA	H19	NA	NA	3	water	None	CB4856	B	3	mean.norm.EXT	2.6496872835523
NA	H19	NA	NA	3	water	None	CB4856	B	4	mean.norm.EXT	2.84923311663253
NA	H19	NA	NA	3	water	None	ECA1135	B	5	mean.norm.EXT	2.45029964887889
NA	H19	NA	NA	3	water	None	ECA1132	B	7	mean.norm.EXT	2.56272256517433
NA	H19	NA	NA	3	water	None	ECA1132	B	8	mean.norm.EXT	2.40616657136844
NA	H19	NA	NA	3	water	None	ECA1133	B	9	mean.norm.EXT	2.77135218217797
NA	H19	NA	NA	3	water	None	N2	C	1	mean.norm.EXT	2.71559235600767
NA	H19	NA	NA	3	water	None	ECA1133	C	10	mean.norm.EXT	2.58142956216719
NA	H19	NA	NA	3	water	None	ECA1134	C	11	mean.norm.EXT	2.80802183282813
NA	H19	NA	NA	3	water	None	ECA1134	C	12	mean.norm.EXT	2.66777371601301
NA	H19	NA	NA	3	water	None	N2	C	2	mean.norm.EXT	2.46013582216447
NA	H19	NA	NA	3	water	None	CB4856	C	3	mean.norm.EXT	2.55261785466474
NA	H19	NA	NA	3	water	None	CB4856	C	4	mean.norm.EXT	2.65855386217052
NA	H19	NA	NA	3	water	None	ECA1135	C	5	mean.norm.EXT	2.6210348593213
NA	H19	NA	NA	3	water	None	ECA1135	C	6	mean.norm.EXT	2.48320439069754
NA	H19	NA	NA	3	water	None	ECA1132	C	7	mean.norm.EXT	2.67151136358059
NA	H19	NA	NA	3	water	None	ECA1132	C	8	mean.norm.EXT	2.53964672068373
NA	H19	NA	NA	3	water	None	ECA1133	C	9	mean.norm.EXT	2.7755329122421
NA	H19	NA	NA	3	water	None	N2	D	1	mean.norm.EXT	2.60315611548425
NA	H19	NA	NA	3	water	None	ECA1133	D	10	mean.norm.EXT	2.65094893280093
NA	H19	NA	NA	3	water	None	ECA1134	D	11	mean.norm.EXT	2.80514644773324
NA	H19	NA	NA	3	water	None	ECA1134	D	12	mean.norm.EXT	2.65758963044567
NA	H19	NA	NA	3	water	None	N2	D	2	mean.norm.EXT	2.56440349826102
NA	H19	NA	NA	3	water	None	CB4856	D	3	mean.norm.EXT	2.59432733193249
NA	H19	NA	NA	3	water	None	CB4856	D	4	mean.norm.EXT	2.55567449284387
NA	H19	NA	NA	3	water	None	ECA1135	D	5	mean.norm.EXT	2.48731400354016
NA	H19	NA	NA	3	water	None	ECA1135	D	6	mean.norm.EXT	2.56277421207462
NA	H19	NA	NA	3	water	None	ECA1132	D	7	mean.norm.EXT	2.77331323381314
NA	H19	NA	NA	3	water	None	ECA1132	D	8	mean.norm.EXT	2.46156435729459
NA	H19	NA	NA	3	water	None	ECA1133	D	9	mean.norm.EXT	2.68473088066253
NA	H19	NA	NA	3	water	None	N2	E	1	mean.norm.EXT	2.68367918082628
NA	H19	NA	NA	3	water	None	ECA1133	E	10	mean.norm.EXT	2.53249308974671
NA	H19	NA	NA	3	water	None	ECA1134	E	11	mean.norm.EXT	2.4927252298899
NA	H19	NA	NA	3	water	None	ECA1134	E	12	mean.norm.EXT	2.76181833420967
NA	H19	NA	NA	3	water	None	N2	E	2	mean.norm.EXT	2.55115708355944
NA	H19	NA	NA	3	water	None	CB4856	E	3	mean.norm.EXT	2.88467906481909
NA	H19	NA	NA	3	water	None	CB4856	E	4	mean.norm.EXT	2.77006467357618
NA	H19	NA	NA	3	water	None	ECA1135	E	5	mean.norm.EXT	2.46035059987573
NA	H19	NA	NA	3	water	None	ECA1135	E	6	mean.norm.EXT	2.75724734789373
NA	H19	NA	NA	3	water	None	ECA1132	E	7	mean.norm.EXT	2.77598409857603
NA	H19	NA	NA	3	water	None	ECA1132	E	8	mean.norm.EXT	2.55766234225646
NA	H19	NA	NA	3	water	None	ECA1133	E	9	mean.norm.EXT	2.7337751591522
NA	H19	NA	NA	3	water	None	N2	F	1	mean.norm.EXT	2.67353509375899
NA	H19	NA	NA	3	water	None	ECA1133	F	10	mean.norm.EXT	2.53564838202871
NA	H19	NA	NA	3	water	None	ECA1134	F	11	mean.norm.EXT	2.67527590656796
NA	H19	NA	NA	3	water	None	ECA1134	F	12	mean.norm.EXT	2.69117292262326
NA	H19	NA	NA	3	water	None	N2	F	2	mean.norm.EXT	2.46951031395671
NA	H19	NA	NA	3	water	None	CB4856	F	3	mean.norm.EXT	2.78326580006704
NA	H19	NA	NA	3	water	None	CB4856	F	4	mean.norm.EXT	2.55436350030452
NA	H19	NA	NA	3	water	None	ECA1135	F	5	mean.norm.EXT	2.28453694528283
NA	H19	NA	NA	3	water	None	ECA1135	F	6	mean.norm.EXT	2.34942225282218
NA	H19	NA	NA	3	water	None	ECA1132	F	7	mean.norm.EXT	2.53399520195604
NA	H19	NA	NA	3	water	None	ECA1133	F	9	mean.norm.EXT	2.66949488878833
NA	H19	NA	NA	3	water	None	N2	G	1	mean.norm.EXT	2.52871587916751
NA	H19	NA	NA	3	water	None	ECA1133	G	10	mean.norm.EXT	2.57291293945118
NA	H19	NA	NA	3	water	None	ECA1134	G	11	mean.norm.EXT	2.79817116349911
NA	H19	NA	NA	3	water	None	ECA1134	G	12	mean.norm.EXT	2.56998910615943
NA	H19	NA	NA	3	water	None	N2	G	2	mean.norm.EXT	2.52633208491932
NA	H19	NA	NA	3	water	None	CB4856	G	3	mean.norm.EXT	2.79338336776617
NA	H19	NA	NA	3	water	None	ECA1135	G	5	mean.norm.EXT	2.4879566569622
NA	H19	NA	NA	3	water	None	ECA1135	G	6	mean.norm.EXT	2.44211789265664
NA	H19	NA	NA	3	water	None	ECA1132	G	7	mean.norm.EXT	2.39545929627365
NA	H19	NA	NA	3	water	None	ECA1132	G	8	mean.norm.EXT	2.39979695092142
NA	H19	NA	NA	3	water	None	ECA1133	G	9	mean.norm.EXT	2.67786550262167
NA	H19	NA	NA	4	bleomycin	water	N2	A	1	mean.norm.EXT	1.37329981720014
NA	H19	NA	NA	4	bleomycin	water	ECA1133	A	10	mean.norm.EXT	1.14142138606349
NA	H19	NA	NA	4	bleomycin	water	ECA1134	A	11	mean.norm.EXT	1.15646881028448
NA	H19	NA	NA	4	bleomycin	water	ECA1134	A	12	mean.norm.EXT	1.14372042934719
NA	H19	NA	NA	4	bleomycin	water	N2	A	2	mean.norm.EXT	1.33628730569909
NA	H19	NA	NA	4	bleomycin	water	CB4856	A	3	mean.norm.EXT	1.29912368394345
NA	H19	NA	NA	4	bleomycin	water	CB4856	A	4	mean.norm.EXT	1.24023500778924
NA	H19	NA	NA	4	bleomycin	water	ECA1135	A	5	mean.norm.EXT	1.17123095978624
NA	H19	NA	NA	4	bleomycin	water	ECA1135	A	6	mean.norm.EXT	1.28998267947277
NA	H19	NA	NA	4	bleomycin	water	ECA1132	A	7	mean.norm.EXT	1.27779614445668
NA	H19	NA	NA	4	bleomycin	water	ECA1132	A	8	mean.norm.EXT	1.34210201456102
NA	H19	NA	NA	4	bleomycin	water	ECA1133	A	9	mean.norm.EXT	1.15667902334016
NA	H19	NA	NA	4	bleomycin	water	ECA1133	B	10	mean.norm.EXT	1.18726538845967
NA	H19	NA	NA	4	bleomycin	water	ECA1134	B	11	mean.norm.EXT	1.13786628909407
NA	H19	NA	NA	4	bleomycin	water	ECA1134	B	12	mean.norm.EXT	1.1460476206378
NA	H19	NA	NA	4	bleomycin	water	N2	B	2	mean.norm.EXT	1.24579130333678
NA	H19	NA	NA	4	bleomycin	water	CB4856	B	3	mean.norm.EXT	1.17191244702369
NA	H19	NA	NA	4	bleomycin	water	CB4856	B	4	mean.norm.EXT	1.26359587023691
NA	H19	NA	NA	4	bleomycin	water	ECA1135	B	5	mean.norm.EXT	1.13257513629182
NA	H19	NA	NA	4	bleomycin	water	ECA1135	B	6	mean.norm.EXT	1.12660439216274
NA	H19	NA	NA	4	bleomycin	water	ECA1132	B	7	mean.norm.EXT	1.23839695535941
NA	H19	NA	NA	4	bleomycin	water	ECA1132	B	8	mean.norm.EXT	1.22987453510392
NA	H19	NA	NA	4	bleomycin	water	ECA1133	B	9	mean.norm.EXT	1.17430713482989
NA	H19	NA	NA	4	bleomycin	water	N2	C	1	mean.norm.EXT	1.37385503993038
NA	H19	NA	NA	4	bleomycin	water	ECA1133	C	10	mean.norm.EXT	1.18249777155492
NA	H19	NA	NA	4	bleomycin	water	ECA1134	C	11	mean.norm.EXT	1.13883682073802
NA	H19	NA	NA	4	bleomycin	water	ECA1134	C	12	mean.norm.EXT	1.15718527035378
NA	H19	NA	NA	4	bleomycin	water	N2	C	2	mean.norm.EXT	1.28196227793023
NA	H19	NA	NA	4	bleomycin	water	CB4856	C	3	mean.norm.EXT	1.21909886631537
NA	H19	NA	NA	4	bleomycin	water	CB4856	C	4	mean.norm.EXT	1.25068692992077
NA	H19	NA	NA	4	bleomycin	water	ECA1135	C	5	mean.norm.EXT	1.36066457485096
NA	H19	NA	NA	4	bleomycin	water	ECA1135	C	6	mean.norm.EXT	1.27600182109482
NA	H19	NA	NA	4	bleomycin	water	ECA1132	C	7	mean.norm.EXT	1.32285941313767
NA	H19	NA	NA	4	bleomycin	water	ECA1132	C	8	mean.norm.EXT	1.33299501881462
NA	H19	NA	NA	4	bleomycin	water	ECA1133	C	9	mean.norm.EXT	1.20194451237891
NA	H19	NA	NA	4	bleomycin	water	N2	D	1	mean.norm.EXT	1.27003150664093
NA	H19	NA	NA	4	bleomycin	water	ECA1133	D	10	mean.norm.EXT	1.19204500332157
NA	H19	NA	NA	4	bleomycin	water	ECA1134	D	11	mean.norm.EXT	1.15544680935567
NA	H19	NA	NA	4	bleomycin	water	ECA1134	D	12	mean.norm.EXT	1.12355703647158
NA	H19	NA	NA	4	bleomycin	water	N2	D	2	mean.norm.EXT	1.18197887675097
NA	H19	NA	NA	4	bleomycin	water	CB4856	D	3	mean.norm.EXT	1.35411171314361
NA	H19	NA	NA	4	bleomycin	water	CB4856	D	4	mean.norm.EXT	1.19257141884645
NA	H19	NA	NA	4	bleomycin	water	ECA1135	D	5	mean.norm.EXT	1.33826880862025
NA	H19	NA	NA	4	bleomycin	water	ECA1135	D	6	mean.norm.EXT	1.1848668831951
NA	H19	NA	NA	4	bleomycin	water	ECA1132	D	7	mean.norm.EXT	1.42093988178469
NA	H19	NA	NA	4	bleomycin	water	ECA1132	D	8	mean.norm.EXT	1.43583039776509
NA	H19	NA	NA	4	bleomycin	water	ECA1133	D	9	mean.norm.EXT	1.20772521827762
NA	H19	NA	NA	4	bleomycin	water	N2	E	1	mean.norm.EXT	1.28364807909523
NA	H19	NA	NA	4	bleomycin	water	ECA1133	E	10	mean.norm.EXT	1.13306890214525
NA	H19	NA	NA	4	bleomycin	water	ECA1134	E	11	mean.norm.EXT	1.11546112414497
NA	H19	NA	NA	4	bleomycin	water	ECA1134	E	12	mean.norm.EXT	1.2115353943449
NA	H19	NA	NA	4	bleomycin	water	N2	E	2	mean.norm.EXT	1.27589739257631
NA	H19	NA	NA	4	bleomycin	water	CB4856	E	3	mean.norm.EXT	1.32995747840152
NA	H19	NA	NA	4	bleomycin	water	CB4856	E	4	mean.norm.EXT	1.26528572818653
NA	H19	NA	NA	4	bleomycin	water	ECA1135	E	5	mean.norm.EXT	1.22008889315687
NA	H19	NA	NA	4	bleomycin	water	ECA1135	E	6	mean.norm.EXT	1.21627851806043
NA	H19	NA	NA	4	bleomycin	water	ECA1132	E	7	mean.norm.EXT	1.374304834524
NA	H19	NA	NA	4	bleomycin	water	ECA1132	E	8	mean.norm.EXT	1.21656547419384
NA	H19	NA	NA	4	bleomycin	water	ECA1133	E	9	mean.norm.EXT	1.16230755433318
NA	H19	NA	NA	4	bleomycin	water	N2	F	1	mean.norm.EXT	1.27510296897526
NA	H19	NA	NA	4	bleomycin	water	ECA1133	F	10	mean.norm.EXT	1.17521072694438
NA	H19	NA	NA	4	bleomycin	water	ECA1134	F	11	mean.norm.EXT	1.15025504704567
NA	H19	NA	NA	4	bleomycin	water	ECA1134	F	12	mean.norm.EXT	1.08335094658192
NA	H19	NA	NA	4	bleomycin	water	CB4856	F	3	mean.norm.EXT	1.21012161723629
NA	H19	NA	NA	4	bleomycin	water	CB4856	F	4	mean.norm.EXT	1.2424113869199
NA	H19	NA	NA	4	bleomycin	water	ECA1135	F	6	mean.norm.EXT	1.43577036106978
NA	H19	NA	NA	4	bleomycin	water	ECA1132	F	7	mean.norm.EXT	1.1948987397098
NA	H19	NA	NA	4	bleomycin	water	ECA1132	F	8	mean.norm.EXT	1.40796015350321
NA	H19	NA	NA	4	bleomycin	water	ECA1133	F	9	mean.norm.EXT	1.18256771156079
NA	H19	NA	NA	4	bleomycin	water	N2	G	1	mean.norm.EXT	1.23472766456291
NA	H19	NA	NA	4	bleomycin	water	ECA1133	G	10	mean.norm.EXT	1.16099822597439
NA	H19	NA	NA	4	bleomycin	water	ECA1134	G	11	mean.norm.EXT	1.16696516722558
NA	H19	NA	NA	4	bleomycin	water	ECA1134	G	12	mean.norm.EXT	1.22870776044055
NA	H19	NA	NA	4	bleomycin	water	N2	G	2	mean.norm.EXT	1.26044254271361
NA	H19	NA	NA	4	bleomycin	water	CB4856	G	3	mean.norm.EXT	1.26953995356263
NA	H19	NA	NA	4	bleomycin	water	CB4856	G	4	mean.norm.EXT	1.26807026389916
NA	H19	NA	NA	4	bleomycin	water	ECA1135	G	5	mean.norm.EXT	1.23487631400748
NA	H19	NA	NA	4	bleomycin	water	ECA1135	G	6	mean.norm.EXT	1.19703144242095
NA	H19	NA	NA	4	bleomycin	water	ECA1132	G	7	mean.norm.EXT	1.41291655743209
NA	H19	NA	NA	4	bleomycin	water	ECA1132	G	8	mean.norm.EXT	1.12368892392789
NA	H19	NA	NA	4	bleomycin	water	ECA1133	G	9	mean.norm.EXT	1.23787733818801
NA	H19	NA	NA	1	water	None	N2	A	1	q10.norm.EXT	1.46852477477477
NA	H19	NA	NA	1	water	None	ECA1133	A	10	q10.norm.EXT	1.51662086610443
NA	H19	NA	NA	1	water	None	ECA1134	A	11	q10.norm.EXT	1.34113190730838
NA	H19	NA	NA	1	water	None	N2	A	2	q10.norm.EXT	1.57519286403086
NA	H19	NA	NA	1	water	None	CB4856	A	3	q10.norm.EXT	1.35686600221484
NA	H19	NA	NA	1	water	None	CB4856	A	4	q10.norm.EXT	1.48263553208894
NA	H19	NA	NA	1	water	None	ECA1135	A	5	q10.norm.EXT	1.49418016194332
NA	H19	NA	NA	1	water	None	ECA1135	A	6	q10.norm.EXT	1.3843737704918
NA	H19	NA	NA	1	water	None	ECA1132	A	7	q10.norm.EXT	1.43508477569763
NA	H19	NA	NA	1	water	None	ECA1132	A	8	q10.norm.EXT	1.66611334225792
NA	H19	NA	NA	1	water	None	ECA1133	A	9	q10.norm.EXT	1.41174698795181
NA	H19	NA	NA	1	water	None	N2	B	1	q10.norm.EXT	1.4133189024002
NA	H19	NA	NA	1	water	None	ECA1133	B	10	q10.norm.EXT	1.36856368563686
NA	H19	NA	NA	1	water	None	ECA1134	B	11	q10.norm.EXT	1.27819693094629
NA	H19	NA	NA	1	water	None	ECA1134	B	12	q10.norm.EXT	1.30740953087586
NA	H19	NA	NA	1	water	None	CB4856	B	3	q10.norm.EXT	1.49020350451952
NA	H19	NA	NA	1	water	None	CB4856	B	4	q10.norm.EXT	1.34126862018323
NA	H19	NA	NA	1	water	None	ECA1135	B	5	q10.norm.EXT	1.52600513259196
NA	H19	NA	NA	1	water	None	ECA1135	B	6	q10.norm.EXT	1.4602573953131
NA	H19	NA	NA	1	water	None	ECA1132	B	7	q10.norm.EXT	1.47058823529412
NA	H19	NA	NA	1	water	None	ECA1132	B	8	q10.norm.EXT	1.65934065934066
NA	H19	NA	NA	1	water	None	N2	C	1	q10.norm.EXT	1.60187134502924
NA	H19	NA	NA	1	water	None	ECA1133	C	10	q10.norm.EXT	1.29210526315789
NA	H19	NA	NA	1	water	None	ECA1134	C	11	q10.norm.EXT	1.3340529467381
NA	H19	NA	NA	1	water	None	ECA1134	C	12	q10.norm.EXT	1.31274509803922
NA	H19	NA	NA	1	water	None	N2	C	2	q10.norm.EXT	1.61866277372263
NA	H19	NA	NA	1	water	None	CB4856	C	3	q10.norm.EXT	1.44793944491169
NA	H19	NA	NA	1	water	None	ECA1135	C	5	q10.norm.EXT	1.43464285714286
NA	H19	NA	NA	1	water	None	ECA1135	C	6	q10.norm.EXT	1.39251428571429
NA	H19	NA	NA	1	water	None	ECA1132	C	7	q10.norm.EXT	1.47074003795066
NA	H19	NA	NA	1	water	None	ECA1132	C	8	q10.norm.EXT	1.40009784735812
NA	H19	NA	NA	1	water	None	ECA1133	C	9	q10.norm.EXT	1.33081644304882
NA	H19	NA	NA	1	water	None	N2	D	1	q10.norm.EXT	1.46544226044226
NA	H19	NA	NA	1	water	None	ECA1133	D	10	q10.norm.EXT	1.43723180309287
NA	H19	NA	NA	1	water	None	ECA1134	D	11	q10.norm.EXT	1.40659856757074
NA	H19	NA	NA	1	water	None	ECA1134	D	12	q10.norm.EXT	1.34343368058404
NA	H19	NA	NA	1	water	None	N2	D	2	q10.norm.EXT	1.4978102189781
NA	H19	NA	NA	1	water	None	CB4856	D	3	q10.norm.EXT	1.52736697114688
NA	H19	NA	NA	1	water	None	CB4856	D	4	q10.norm.EXT	1.47667020148462
NA	H19	NA	NA	1	water	None	ECA1135	D	5	q10.norm.EXT	1.5
NA	H19	NA	NA	1	water	None	ECA1135	D	6	q10.norm.EXT	1.42847805788982
NA	H19	NA	NA	1	water	None	ECA1132	D	7	q10.norm.EXT	1.6078431372549
NA	H19	NA	NA	1	water	None	ECA1132	D	8	q10.norm.EXT	1.59531116794544
NA	H19	NA	NA	1	water	None	ECA1133	D	9	q10.norm.EXT	1.4578081372158
NA	H19	NA	NA	1	water	None	N2	E	1	q10.norm.EXT	1.4972972972973
NA	H19	NA	NA	1	water	None	ECA1133	E	10	q10.norm.EXT	1.40759326660601
NA	H19	NA	NA	1	water	None	ECA1134	E	11	q10.norm.EXT	1.48703574629095
NA	H19	NA	NA	1	water	None	ECA1134	E	12	q10.norm.EXT	1.28648902821317
NA	H19	NA	NA	1	water	None	N2	E	2	q10.norm.EXT	1.50609756097561
NA	H19	NA	NA	1	water	None	CB4856	E	3	q10.norm.EXT	1.41313244047619
NA	H19	NA	NA	1	water	None	CB4856	E	4	q10.norm.EXT	1.35971223021583
NA	H19	NA	NA	1	water	None	ECA1135	E	6	q10.norm.EXT	1.4378423566879
NA	H19	NA	NA	1	water	None	ECA1132	E	7	q10.norm.EXT	1.60270562770563
NA	H19	NA	NA	1	water	None	ECA1132	E	8	q10.norm.EXT	1.45428755641522
NA	H19	NA	NA	1	water	None	ECA1133	E	9	q10.norm.EXT	1.37146401985112
NA	H19	NA	NA	1	water	None	N2	F	1	q10.norm.EXT	1.58475177304965
NA	H19	NA	NA	1	water	None	ECA1133	F	10	q10.norm.EXT	1.42946428571429
NA	H19	NA	NA	1	water	None	ECA1134	F	11	q10.norm.EXT	1.30281690140845
NA	H19	NA	NA	1	water	None	ECA1134	F	12	q10.norm.EXT	1.21822704658526
NA	H19	NA	NA	1	water	None	CB4856	F	3	q10.norm.EXT	1.6210258043963
NA	H19	NA	NA	1	water	None	CB4856	F	4	q10.norm.EXT	1.50656934306569
NA	H19	NA	NA	1	water	None	ECA1135	F	5	q10.norm.EXT	1.57360501567398
NA	H19	NA	NA	1	water	None	ECA1135	F	6	q10.norm.EXT	1.43949049316696
NA	H19	NA	NA	1	water	None	ECA1132	F	7	q10.norm.EXT	1.50575713992192
NA	H19	NA	NA	1	water	None	ECA1132	F	8	q10.norm.EXT	1.42829212190914
NA	H19	NA	NA	1	water	None	ECA1133	F	9	q10.norm.EXT	1.30263157894737
NA	H19	NA	NA	1	water	None	N2	G	1	q10.norm.EXT	1.49021520261767
NA	H19	NA	NA	1	water	None	ECA1133	G	10	q10.norm.EXT	1.34949246156143
NA	H19	NA	NA	1	water	None	ECA1134	G	11	q10.norm.EXT	1.39770762506071
NA	H19	NA	NA	1	water	None	ECA1134	G	12	q10.norm.EXT	1.38974137931035
NA	H19	NA	NA	1	water	None	N2	G	2	q10.norm.EXT	1.56631384842338
NA	H19	NA	NA	1	water	None	CB4856	G	3	q10.norm.EXT	1.42724463240078
NA	H19	NA	NA	1	water	None	CB4856	G	4	q10.norm.EXT	1.43758561643836
NA	H19	NA	NA	1	water	None	ECA1135	G	6	q10.norm.EXT	1.433606271777
NA	H19	NA	NA	1	water	None	ECA1132	G	7	q10.norm.EXT	1.45957311498867
NA	H19	NA	NA	1	water	None	ECA1132	G	8	q10.norm.EXT	1.40428526743822
NA	H19	NA	NA	1	water	None	ECA1133	G	9	q10.norm.EXT	1.36664385904892
NA	H19	NA	NA	2	bleomycin	water	N2	A	1	q10.norm.EXT	1
NA	H19	NA	NA	2	bleomycin	water	ECA1133	A	10	q10.norm.EXT	0.987966150315548
NA	H19	NA	NA	2	bleomycin	water	ECA1134	A	11	q10.norm.EXT	0.98108939836898
NA	H19	NA	NA	2	bleomycin	water	ECA1134	A	12	q10.norm.EXT	1.00618556701031
NA	H19	NA	NA	2	bleomycin	water	N2	A	2	q10.norm.EXT	1.01477375565611
NA	H19	NA	NA	2	bleomycin	water	CB4856	A	3	q10.norm.EXT	1
NA	H19	NA	NA	2	bleomycin	water	ECA1135	A	5	q10.norm.EXT	0.97038961038961
NA	H19	NA	NA	2	bleomycin	water	ECA1135	A	6	q10.norm.EXT	0.986864197530864
NA	H19	NA	NA	2	bleomycin	water	ECA1132	A	8	q10.norm.EXT	0.944563062376087
NA	H19	NA	NA	2	bleomycin	water	ECA1133	A	9	q10.norm.EXT	0.97987798779878
NA	H19	NA	NA	2	bleomycin	water	N2	B	1	q10.norm.EXT	0.989057156814851
NA	H19	NA	NA	2	bleomycin	water	ECA1133	B	10	q10.norm.EXT	0.976607387140903
NA	H19	NA	NA	2	bleomycin	water	ECA1134	B	11	q10.norm.EXT	0.985074626865672
NA	H19	NA	NA	2	bleomycin	water	N2	B	2	q10.norm.EXT	0.956794871794872
NA	H19	NA	NA	2	bleomycin	water	CB4856	B	3	q10.norm.EXT	0.984848899220566
NA	H19	NA	NA	2	bleomycin	water	CB4856	B	4	q10.norm.EXT	1.01492537313433
NA	H19	NA	NA	2	bleomycin	water	ECA1135	B	5	q10.norm.EXT	0.973777777777778
NA	H19	NA	NA	2	bleomycin	water	ECA1135	B	6	q10.norm.EXT	0.971992317094465
NA	H19	NA	NA	2	bleomycin	water	ECA1132	B	7	q10.norm.EXT	0.950819672131147
NA	H19	NA	NA	2	bleomycin	water	ECA1132	B	8	q10.norm.EXT	0.972972972972973
NA	H19	NA	NA	2	bleomycin	water	ECA1133	B	9	q10.norm.EXT	0.988641304347826
NA	H19	NA	NA	2	bleomycin	water	N2	C	1	q10.norm.EXT	1.01406926406926
NA	H19	NA	NA	2	bleomycin	water	ECA1133	C	10	q10.norm.EXT	0.97979797979798
NA	H19	NA	NA	2	bleomycin	water	ECA1134	C	11	q10.norm.EXT	0.96799023957409
NA	H19	NA	NA	2	bleomycin	water	ECA1134	C	12	q10.norm.EXT	1.00208333333333
NA	H19	NA	NA	2	bleomycin	water	N2	C	2	q10.norm.EXT	1
NA	H19	NA	NA	2	bleomycin	water	CB4856	C	3	q10.norm.EXT	1.01820786248607
NA	H19	NA	NA	2	bleomycin	water	CB4856	C	4	q10.norm.EXT	1.01010101010101
NA	H19	NA	NA	2	bleomycin	water	ECA1135	C	5	q10.norm.EXT	0.987012987012987
NA	H19	NA	NA	2	bleomycin	water	ECA1132	C	8	q10.norm.EXT	0.975324675324675
NA	H19	NA	NA	2	bleomycin	water	ECA1133	C	9	q10.norm.EXT	0.973186344238976
NA	H19	NA	NA	2	bleomycin	water	N2	D	1	q10.norm.EXT	1
NA	H19	NA	NA	2	bleomycin	water	ECA1133	D	10	q10.norm.EXT	0.976839826839827
NA	H19	NA	NA	2	bleomycin	water	ECA1134	D	11	q10.norm.EXT	0.985780885780886
NA	H19	NA	NA	2	bleomycin	water	ECA1134	D	12	q10.norm.EXT	0.987119628339141
NA	H19	NA	NA	2	bleomycin	water	N2	D	2	q10.norm.EXT	1.01025641025641
NA	H19	NA	NA	2	bleomycin	water	CB4856	D	3	q10.norm.EXT	1.06274428274428
NA	H19	NA	NA	2	bleomycin	water	CB4856	D	4	q10.norm.EXT	1.02220306985143
NA	H19	NA	NA	2	bleomycin	water	ECA1135	D	5	q10.norm.EXT	0.966125116713352
NA	H19	NA	NA	2	bleomycin	water	ECA1135	D	6	q10.norm.EXT	0.961883899233297
NA	H19	NA	NA	2	bleomycin	water	ECA1132	D	7	q10.norm.EXT	0.972727272727273
NA	H19	NA	NA	2	bleomycin	water	ECA1132	D	8	q10.norm.EXT	0.965942028985507
NA	H19	NA	NA	2	bleomycin	water	ECA1133	D	9	q10.norm.EXT	0.973684210526316
NA	H19	NA	NA	2	bleomycin	water	N2	E	1	q10.norm.EXT	1.03238194084068
NA	H19	NA	NA	2	bleomycin	water	ECA1133	E	10	q10.norm.EXT	0.976950354609929
NA	H19	NA	NA	2	bleomycin	water	ECA1134	E	11	q10.norm.EXT	0.974871073605251
NA	H19	NA	NA	2	bleomycin	water	ECA1134	E	12	q10.norm.EXT	0.987341772151899
NA	H19	NA	NA	2	bleomycin	water	N2	E	2	q10.norm.EXT	0.985869565217391
NA	H19	NA	NA	2	bleomycin	water	CB4856	E	3	q10.norm.EXT	0.998809523809524
NA	H19	NA	NA	2	bleomycin	water	CB4856	E	4	q10.norm.EXT	1.04950495049505
NA	H19	NA	NA	2	bleomycin	water	ECA1135	E	5	q10.norm.EXT	0.956099369670004
NA	H19	NA	NA	2	bleomycin	water	ECA1135	E	6	q10.norm.EXT	0.969905821917808
NA	H19	NA	NA	2	bleomycin	water	ECA1132	E	7	q10.norm.EXT	0.966100612870276
NA	H19	NA	NA	2	bleomycin	water	ECA1132	E	8	q10.norm.EXT	0.974291497975708
NA	H19	NA	NA	2	bleomycin	water	ECA1133	E	9	q10.norm.EXT	0.977115987460815
NA	H19	NA	NA	2	bleomycin	water	N2	F	1	q10.norm.EXT	0.987029637029637
NA	H19	NA	NA	2	bleomycin	water	ECA1133	F	10	q10.norm.EXT	0.977168234064786
NA	H19	NA	NA	2	bleomycin	water	ECA1134	F	11	q10.norm.EXT	0.993518518518518
NA	H19	NA	NA	2	bleomycin	water	ECA1134	F	12	q10.norm.EXT	0.987712256869404
NA	H19	NA	NA	2	bleomycin	water	N2	F	2	q10.norm.EXT	1.03741226731767
NA	H19	NA	NA	2	bleomycin	water	CB4856	F	3	q10.norm.EXT	1.03509852216749
NA	H19	NA	NA	2	bleomycin	water	CB4856	F	4	q10.norm.EXT	1.01063829787234
NA	H19	NA	NA	2	bleomycin	water	ECA1135	F	5	q10.norm.EXT	0.968103448275862
NA	H19	NA	NA	2	bleomycin	water	ECA1135	F	6	q10.norm.EXT	0.963275613275613
NA	H19	NA	NA	2	bleomycin	water	ECA1132	F	7	q10.norm.EXT	0.975155279503106
NA	H19	NA	NA	2	bleomycin	water	ECA1132	F	8	q10.norm.EXT	0.970927968851395
NA	H19	NA	NA	2	bleomycin	water	ECA1133	F	9	q10.norm.EXT	0.964434782608696
NA	H19	NA	NA	2	bleomycin	water	N2	G	1	q10.norm.EXT	1
NA	H19	NA	NA	2	bleomycin	water	ECA1133	G	10	q10.norm.EXT	0.974358974358974
NA	H19	NA	NA	2	bleomycin	water	ECA1134	G	11	q10.norm.EXT	0.98027079303675
NA	H19	NA	NA	2	bleomycin	water	ECA1134	G	12	q10.norm.EXT	0.987179487179487
NA	H19	NA	NA	2	bleomycin	water	N2	G	2	q10.norm.EXT	1.01159420289855
NA	H19	NA	NA	2	bleomycin	water	CB4856	G	3	q10.norm.EXT	1.02510082581141
NA	H19	NA	NA	2	bleomycin	water	CB4856	G	4	q10.norm.EXT	1.07135642135642
NA	H19	NA	NA	2	bleomycin	water	ECA1135	G	5	q10.norm.EXT	0.972488584474886
NA	H19	NA	NA	2	bleomycin	water	ECA1135	G	6	q10.norm.EXT	0.947175717980128
NA	H19	NA	NA	2	bleomycin	water	ECA1132	G	7	q10.norm.EXT	1.00326086956522
NA	H19	NA	NA	2	bleomycin	water	ECA1132	G	8	q10.norm.EXT	0.987130937098845
NA	H19	NA	NA	2	bleomycin	water	ECA1133	G	9	q10.norm.EXT	0.973041637261821
NA	H19	NA	NA	3	water	None	N2	A	1	q10.norm.EXT	1.5038389456502
NA	H19	NA	NA	3	water	None	ECA1133	A	10	q10.norm.EXT	1.38493674839919
NA	H19	NA	NA	3	water	None	ECA1134	A	11	q10.norm.EXT	1.39880952380952
NA	H19	NA	NA	3	water	None	ECA1134	A	12	q10.norm.EXT	1.35340079628401
NA	H19	NA	NA	3	water	None	N2	A	2	q10.norm.EXT	1.57637977209473
NA	H19	NA	NA	3	water	None	CB4856	A	3	q10.norm.EXT	1.46773328865807
NA	H19	NA	NA	3	water	None	ECA1135	A	5	q10.norm.EXT	1.473618694038
NA	H19	NA	NA	3	water	None	ECA1135	A	6	q10.norm.EXT	1.50029891304348
NA	H19	NA	NA	3	water	None	ECA1132	A	7	q10.norm.EXT	1.52902813299233
NA	H19	NA	NA	3	water	None	ECA1132	A	8	q10.norm.EXT	1.46761760816172
NA	H19	NA	NA	3	water	None	N2	B	1	q10.norm.EXT	1.67569141193595
NA	H19	NA	NA	3	water	None	ECA1133	B	10	q10.norm.EXT	1.3516564329573
NA	H19	NA	NA	3	water	None	ECA1134	B	11	q10.norm.EXT	1.36292803970223
NA	H19	NA	NA	3	water	None	ECA1134	B	12	q10.norm.EXT	1.53978993649243
NA	H19	NA	NA	3	water	None	N2	B	2	q10.norm.EXT	1.63916349809886
NA	H19	NA	NA	3	water	None	CB4856	B	3	q10.norm.EXT	1.41017081249594
NA	H19	NA	NA	3	water	None	CB4856	B	4	q10.norm.EXT	1.48813215648855
NA	H19	NA	NA	3	water	None	ECA1135	B	5	q10.norm.EXT	1.4903699257966
NA	H19	NA	NA	3	water	None	ECA1132	B	7	q10.norm.EXT	1.42592592592593
NA	H19	NA	NA	3	water	None	ECA1133	B	9	q10.norm.EXT	1.46946748728927
NA	H19	NA	NA	3	water	None	N2	C	1	q10.norm.EXT	1.59653846153846
NA	H19	NA	NA	3	water	None	ECA1133	C	10	q10.norm.EXT	1.45062683165093
NA	H19	NA	NA	3	water	None	ECA1134	C	11	q10.norm.EXT	1.44749694749695
NA	H19	NA	NA	3	water	None	ECA1134	C	12	q10.norm.EXT	1.4056340956341
NA	H19	NA	NA	3	water	None	N2	C	2	q10.norm.EXT	1.49669589254092
NA	H19	NA	NA	3	water	None	CB4856	C	3	q10.norm.EXT	1.47299016772701
NA	H19	NA	NA	3	water	None	CB4856	C	4	q10.norm.EXT	1.4554304496818
NA	H19	NA	NA	3	water	None	ECA1135	C	5	q10.norm.EXT	1.52663720369626
NA	H19	NA	NA	3	water	None	ECA1135	C	6	q10.norm.EXT	1.47388151978417
NA	H19	NA	NA	3	water	None	ECA1132	C	7	q10.norm.EXT	1.54439899580141
NA	H19	NA	NA	3	water	None	ECA1132	C	8	q10.norm.EXT	1.51389448248087
NA	H19	NA	NA	3	water	None	ECA1133	C	9	q10.norm.EXT	1.45941932624114
NA	H19	NA	NA	3	water	None	N2	D	1	q10.norm.EXT	1.56700083542189
NA	H19	NA	NA	3	water	None	ECA1133	D	10	q10.norm.EXT	1.38444735692442
NA	H19	NA	NA	3	water	None	ECA1134	D	11	q10.norm.EXT	1.54761904761905
NA	H19	NA	NA	3	water	None	ECA1134	D	12	q10.norm.EXT	1.48496509754788
NA	H19	NA	NA	3	water	None	N2	D	2	q10.norm.EXT	1.5271935483871
NA	H19	NA	NA	3	water	None	CB4856	D	3	q10.norm.EXT	1.40421859039837
NA	H19	NA	NA	3	water	None	CB4856	D	4	q10.norm.EXT	1.31008199210446
NA	H19	NA	NA	3	water	None	ECA1135	D	5	q10.norm.EXT	1.37701002889682
NA	H19	NA	NA	3	water	None	ECA1135	D	6	q10.norm.EXT	1.5482
NA	H19	NA	NA	3	water	None	ECA1132	D	7	q10.norm.EXT	1.56521739130435
NA	H19	NA	NA	3	water	None	ECA1132	D	8	q10.norm.EXT	1.36787658802178
NA	H19	NA	NA	3	water	None	ECA1133	D	9	q10.norm.EXT	1.53485527641683
NA	H19	NA	NA	3	water	None	N2	E	1	q10.norm.EXT	1.57051282051282
NA	H19	NA	NA	3	water	None	ECA1133	E	10	q10.norm.EXT	1.4297520661157
NA	H19	NA	NA	3	water	None	ECA1134	E	11	q10.norm.EXT	1.37423469387755
NA	H19	NA	NA	3	water	None	N2	E	2	q10.norm.EXT	1.64640186311295
NA	H19	NA	NA	3	water	None	CB4856	E	3	q10.norm.EXT	1.58044679871027
NA	H19	NA	NA	3	water	None	CB4856	E	4	q10.norm.EXT	1.42159090909091
NA	H19	NA	NA	3	water	None	ECA1135	E	5	q10.norm.EXT	1.4414592760181
NA	H19	NA	NA	3	water	None	ECA1132	E	7	q10.norm.EXT	1.44854838709677
NA	H19	NA	NA	3	water	None	ECA1132	E	8	q10.norm.EXT	1.59635135135135
NA	H19	NA	NA	3	water	None	ECA1133	E	9	q10.norm.EXT	1.4849095254353
NA	H19	NA	NA	3	water	None	N2	F	1	q10.norm.EXT	1.53425813762651
NA	H19	NA	NA	3	water	None	ECA1133	F	10	q10.norm.EXT	1.42660834217038
NA	H19	NA	NA	3	water	None	ECA1134	F	11	q10.norm.EXT	1.55057337971911
NA	H19	NA	NA	3	water	None	ECA1134	F	12	q10.norm.EXT	1.49954954954955
NA	H19	NA	NA	3	water	None	N2	F	2	q10.norm.EXT	1.44556470405468
NA	H19	NA	NA	3	water	None	CB4856	F	3	q10.norm.EXT	1.55279477764178
NA	H19	NA	NA	3	water	None	CB4856	F	4	q10.norm.EXT	1.45205479452055
NA	H19	NA	NA	3	water	None	ECA1135	F	5	q10.norm.EXT	1.48394777265745
NA	H19	NA	NA	3	water	None	ECA1135	F	6	q10.norm.EXT	1.46883081529876
NA	H19	NA	NA	3	water	None	ECA1132	F	7	q10.norm.EXT	1.50714285714286
NA	H19	NA	NA	3	water	None	ECA1133	F	9	q10.norm.EXT	1.59359932543789
NA	H19	NA	NA	3	water	None	N2	G	1	q10.norm.EXT	1.43101733378398
NA	H19	NA	NA	3	water	None	ECA1133	G	10	q10.norm.EXT	1.46291233825405
NA	H19	NA	NA	3	water	None	ECA1134	G	11	q10.norm.EXT	1.43362740010379
NA	H19	NA	NA	3	water	None	ECA1134	G	12	q10.norm.EXT	1.37694440166333
NA	H19	NA	NA	3	water	None	N2	G	2	q10.norm.EXT	1.41176470588235
NA	H19	NA	NA	3	water	None	CB4856	G	3	q10.norm.EXT	1.41433333333333
NA	H19	NA	NA	3	water	None	ECA1135	G	5	q10.norm.EXT	1.41805713390023
NA	H19	NA	NA	3	water	None	ECA1135	G	6	q10.norm.EXT	1.55902335456476
NA	H19	NA	NA	3	water	None	ECA1132	G	7	q10.norm.EXT	1.43639417693169
NA	H19	NA	NA	3	water	None	ECA1132	G	8	q10.norm.EXT	1.40248750102451
NA	H19	NA	NA	3	water	None	ECA1133	G	9	q10.norm.EXT	1.4635761589404
NA	H19	NA	NA	4	bleomycin	water	N2	A	1	q10.norm.EXT	1.01911111111111
NA	H19	NA	NA	4	bleomycin	water	ECA1134	A	11	q10.norm.EXT	0.949492108141897
NA	H19	NA	NA	4	bleomycin	water	ECA1134	A	12	q10.norm.EXT	0.957180733539549
NA	H19	NA	NA	4	bleomycin	water	N2	A	2	q10.norm.EXT	0.988888888888889
NA	H19	NA	NA	4	bleomycin	water	CB4856	A	3	q10.norm.EXT	0.988037865748709
NA	H19	NA	NA	4	bleomycin	water	CB4856	A	4	q10.norm.EXT	0.977057747582963
NA	H19	NA	NA	4	bleomycin	water	ECA1135	A	5	q10.norm.EXT	0.960897435897436
NA	H19	NA	NA	4	bleomycin	water	ECA1135	A	6	q10.norm.EXT	0.961635832521909
NA	H19	NA	NA	4	bleomycin	water	ECA1132	A	7	q10.norm.EXT	0.946799431009957
NA	H19	NA	NA	4	bleomycin	water	ECA1132	A	8	q10.norm.EXT	0.971285046728972
NA	H19	NA	NA	4	bleomycin	water	ECA1133	A	9	q10.norm.EXT	0.968874753235359
NA	H19	NA	NA	4	bleomycin	water	N2	B	1	q10.norm.EXT	1.01926605504587
NA	H19	NA	NA	4	bleomycin	water	ECA1134	B	11	q10.norm.EXT	0.944311753614079
NA	H19	NA	NA	4	bleomycin	water	ECA1134	B	12	q10.norm.EXT	0.964829001367989
NA	H19	NA	NA	4	bleomycin	water	N2	B	2	q10.norm.EXT	1
NA	H19	NA	NA	4	bleomycin	water	CB4856	B	3	q10.norm.EXT	0.969341072038238
NA	H19	NA	NA	4	bleomycin	water	CB4856	B	4	q10.norm.EXT	0.970314547837483
NA	H19	NA	NA	4	bleomycin	water	ECA1135	B	5	q10.norm.EXT	0.944444444444444
NA	H19	NA	NA	4	bleomycin	water	ECA1135	B	6	q10.norm.EXT	0.96030701754386
NA	H19	NA	NA	4	bleomycin	water	ECA1132	B	7	q10.norm.EXT	0.951963993453355
NA	H19	NA	NA	4	bleomycin	water	ECA1132	B	8	q10.norm.EXT	0.956989247311828
NA	H19	NA	NA	4	bleomycin	water	ECA1133	B	9	q10.norm.EXT	0.973391812865497
NA	H19	NA	NA	4	bleomycin	water	N2	C	1	q10.norm.EXT	0.961538461538462
NA	H19	NA	NA	4	bleomycin	water	ECA1133	C	10	q10.norm.EXT	0.948446490218642
NA	H19	NA	NA	4	bleomycin	water	ECA1134	C	11	q10.norm.EXT	0.951319200854049
NA	H19	NA	NA	4	bleomycin	water	ECA1134	C	12	q10.norm.EXT	0.968578635665716
NA	H19	NA	NA	4	bleomycin	water	N2	C	2	q10.norm.EXT	0.985714285714286
NA	H19	NA	NA	4	bleomycin	water	CB4856	C	3	q10.norm.EXT	0.973821510297483
NA	H19	NA	NA	4	bleomycin	water	CB4856	C	4	q10.norm.EXT	0.988137254901961
NA	H19	NA	NA	4	bleomycin	water	ECA1135	C	5	q10.norm.EXT	0.953341346153846
NA	H19	NA	NA	4	bleomycin	water	ECA1135	C	6	q10.norm.EXT	0.970712510356255
NA	H19	NA	NA	4	bleomycin	water	ECA1132	C	7	q10.norm.EXT	0.957493857493857
NA	H19	NA	NA	4	bleomycin	water	ECA1132	C	8	q10.norm.EXT	0.962231968810916
NA	H19	NA	NA	4	bleomycin	water	ECA1133	C	9	q10.norm.EXT	0.974746835443038
NA	H19	NA	NA	4	bleomycin	water	N2	D	1	q10.norm.EXT	0.973347937203359
NA	H19	NA	NA	4	bleomycin	water	ECA1133	D	10	q10.norm.EXT	0.944894894894895
NA	H19	NA	NA	4	bleomycin	water	ECA1134	D	11	q10.norm.EXT	0.939459930313589
NA	H19	NA	NA	4	bleomycin	water	ECA1134	D	12	q10.norm.EXT	0.953997809419496
NA	H19	NA	NA	4	bleomycin	water	N2	D	2	q10.norm.EXT	0.96026067296183
NA	H19	NA	NA	4	bleomycin	water	CB4856	D	3	q10.norm.EXT	0.965357785778578
NA	H19	NA	NA	4	bleomycin	water	CB4856	D	4	q10.norm.EXT	0.966366218051611
NA	H19	NA	NA	4	bleomycin	water	ECA1135	D	5	q10.norm.EXT	0.994252873563218
NA	H19	NA	NA	4	bleomycin	water	ECA1135	D	6	q10.norm.EXT	0.960385542168675
NA	H19	NA	NA	4	bleomycin	water	ECA1132	D	7	q10.norm.EXT	0.97931488801054
NA	H19	NA	NA	4	bleomycin	water	ECA1132	D	8	q10.norm.EXT	0.96
NA	H19	NA	NA	4	bleomycin	water	ECA1133	D	9	q10.norm.EXT	0.985119047619048
NA	H19	NA	NA	4	bleomycin	water	N2	E	1	q10.norm.EXT	0.974602203182375
NA	H19	NA	NA	4	bleomycin	water	ECA1133	E	10	q10.norm.EXT	0.958671171171171
NA	H19	NA	NA	4	bleomycin	water	ECA1134	E	11	q10.norm.EXT	0.954545454545455
NA	H19	NA	NA	4	bleomycin	water	ECA1134	E	12	q10.norm.EXT	0.966569767441861
NA	H19	NA	NA	4	bleomycin	water	N2	E	2	q10.norm.EXT	1
NA	H19	NA	NA	4	bleomycin	water	CB4856	E	3	q10.norm.EXT	0.979027902790279
NA	H19	NA	NA	4	bleomycin	water	CB4856	E	4	q10.norm.EXT	0.989024842417501
NA	H19	NA	NA	4	bleomycin	water	ECA1135	E	5	q10.norm.EXT	0.935340022296544
NA	H19	NA	NA	4	bleomycin	water	ECA1135	E	6	q10.norm.EXT	0.955799573560768
NA	H19	NA	NA	4	bleomycin	water	ECA1132	E	7	q10.norm.EXT	0.986769005847953
NA	H19	NA	NA	4	bleomycin	water	ECA1132	E	8	q10.norm.EXT	0.983972498090145
NA	H19	NA	NA	4	bleomycin	water	ECA1133	E	9	q10.norm.EXT	0.975723199092456
NA	H19	NA	NA	4	bleomycin	water	N2	F	1	q10.norm.EXT	0.961927710843373
NA	H19	NA	NA	4	bleomycin	water	ECA1133	F	10	q10.norm.EXT	0.952266207687894
NA	H19	NA	NA	4	bleomycin	water	ECA1134	F	11	q10.norm.EXT	0.959763513513514
NA	H19	NA	NA	4	bleomycin	water	ECA1134	F	12	q10.norm.EXT	0.964451827242525
NA	H19	NA	NA	4	bleomycin	water	CB4856	F	3	q10.norm.EXT	0.959666666666667
NA	H19	NA	NA	4	bleomycin	water	CB4856	F	4	q10.norm.EXT	0.966698633421242
NA	H19	NA	NA	4	bleomycin	water	ECA1135	F	5	q10.norm.EXT	0.996477732793522
NA	H19	NA	NA	4	bleomycin	water	ECA1135	F	6	q10.norm.EXT	0.967394957983193
NA	H19	NA	NA	4	bleomycin	water	ECA1132	F	7	q10.norm.EXT	0.957835433654559
NA	H19	NA	NA	4	bleomycin	water	ECA1132	F	8	q10.norm.EXT	0.96875
NA	H19	NA	NA	4	bleomycin	water	ECA1133	F	9	q10.norm.EXT	0.98793400286944
NA	H19	NA	NA	4	bleomycin	water	N2	G	1	q10.norm.EXT	0.98281425891182
NA	H19	NA	NA	4	bleomycin	water	ECA1133	G	10	q10.norm.EXT	0.960313781422714
NA	H19	NA	NA	4	bleomycin	water	ECA1134	G	11	q10.norm.EXT	0.962928637627433
NA	H19	NA	NA	4	bleomycin	water	ECA1134	G	12	q10.norm.EXT	0.947581073896863
NA	H19	NA	NA	4	bleomycin	water	N2	G	2	q10.norm.EXT	0.964535790219702
NA	H19	NA	NA	4	bleomycin	water	CB4856	G	3	q10.norm.EXT	0.962753319357093
NA	H19	NA	NA	4	bleomycin	water	CB4856	G	4	q10.norm.EXT	0.965909090909091
NA	H19	NA	NA	4	bleomycin	water	ECA1135	G	5	q10.norm.EXT	0.953694581280788
NA	H19	NA	NA	4	bleomycin	water	ECA1135	G	6	q10.norm.EXT	0.975171572365411
NA	H19	NA	NA	4	bleomycin	water	ECA1132	G	7	q10.norm.EXT	0.947503373819163
NA	H19	NA	NA	4	bleomycin	water	ECA1132	G	8	q10.norm.EXT	0.946969696969697
NA	H19	NA	NA	4	bleomycin	water	ECA1133	G	9	q10.norm.EXT	0.960263157894737
NA	H19	NA	NA	1	water	None	N2	A	1	q25.norm.EXT	1.82352941176471
NA	H19	NA	NA	1	water	None	ECA1133	A	10	q25.norm.EXT	1.96516148325359
NA	H19	NA	NA	1	water	None	ECA1134	A	11	q25.norm.EXT	1.87569081265532
NA	H19	NA	NA	1	water	None	ECA1134	A	12	q25.norm.EXT	1.68496548748922
NA	H19	NA	NA	1	water	None	N2	A	2	q25.norm.EXT	2.01567292356766
NA	H19	NA	NA	1	water	None	CB4856	A	3	q25.norm.EXT	1.75176056338028
NA	H19	NA	NA	1	water	None	CB4856	A	4	q25.norm.EXT	1.79818804077279
NA	H19	NA	NA	1	water	None	ECA1135	A	5	q25.norm.EXT	1.93690702087287
NA	H19	NA	NA	1	water	None	ECA1135	A	6	q25.norm.EXT	1.75399495374264
NA	H19	NA	NA	1	water	None	ECA1132	A	7	q25.norm.EXT	1.83698253170615
NA	H19	NA	NA	1	water	None	ECA1132	A	8	q25.norm.EXT	2.00679770679771
NA	H19	NA	NA	1	water	None	ECA1133	A	9	q25.norm.EXT	1.95867555142311
NA	H19	NA	NA	1	water	None	N2	B	1	q25.norm.EXT	1.96449704142012
NA	H19	NA	NA	1	water	None	ECA1133	B	10	q25.norm.EXT	1.87450980392157
NA	H19	NA	NA	1	water	None	ECA1134	B	11	q25.norm.EXT	1.6720953326713
NA	H19	NA	NA	1	water	None	ECA1134	B	12	q25.norm.EXT	1.69930586324029
NA	H19	NA	NA	1	water	None	N2	B	2	q25.norm.EXT	2.03157894736842
NA	H19	NA	NA	1	water	None	CB4856	B	3	q25.norm.EXT	1.90926179084074
NA	H19	NA	NA	1	water	None	CB4856	B	4	q25.norm.EXT	1.99230769230769
NA	H19	NA	NA	1	water	None	ECA1135	B	5	q25.norm.EXT	1.96300574610509
NA	H19	NA	NA	1	water	None	ECA1135	B	6	q25.norm.EXT	1.79789209261686
NA	H19	NA	NA	1	water	None	ECA1132	B	7	q25.norm.EXT	1.91153846153846
NA	H19	NA	NA	1	water	None	ECA1132	B	8	q25.norm.EXT	2.00806006941066
NA	H19	NA	NA	1	water	None	ECA1133	B	9	q25.norm.EXT	1.8147938794826
NA	H19	NA	NA	1	water	None	N2	C	1	q25.norm.EXT	1.98818897637795
NA	H19	NA	NA	1	water	None	ECA1133	C	10	q25.norm.EXT	1.77763385146805
NA	H19	NA	NA	1	water	None	ECA1134	C	11	q25.norm.EXT	1.71034482758621
NA	H19	NA	NA	1	water	None	ECA1134	C	12	q25.norm.EXT	1.66877689077808
NA	H19	NA	NA	1	water	None	N2	C	2	q25.norm.EXT	1.93838862559242
NA	H19	NA	NA	1	water	None	CB4856	C	3	q25.norm.EXT	1.88667046193884
NA	H19	NA	NA	1	water	None	CB4856	C	4	q25.norm.EXT	1.75483496299498
NA	H19	NA	NA	1	water	None	ECA1135	C	5	q25.norm.EXT	1.835
NA	H19	NA	NA	1	water	None	ECA1135	C	6	q25.norm.EXT	1.81587057010786
NA	H19	NA	NA	1	water	None	ECA1132	C	7	q25.norm.EXT	1.80402029664325
NA	H19	NA	NA	1	water	None	ECA1132	C	8	q25.norm.EXT	1.7488986784141
NA	H19	NA	NA	1	water	None	ECA1133	C	9	q25.norm.EXT	1.90825508607199
NA	H19	NA	NA	1	water	None	N2	D	1	q25.norm.EXT	1.79274425287356
NA	H19	NA	NA	1	water	None	ECA1133	D	10	q25.norm.EXT	1.84345823095823
NA	H19	NA	NA	1	water	None	ECA1134	D	11	q25.norm.EXT	1.89269829503336
NA	H19	NA	NA	1	water	None	ECA1134	D	12	q25.norm.EXT	1.89867268746579
NA	H19	NA	NA	1	water	None	N2	D	2	q25.norm.EXT	1.945
NA	H19	NA	NA	1	water	None	CB4856	D	3	q25.norm.EXT	1.96363312766967
NA	H19	NA	NA	1	water	None	CB4856	D	4	q25.norm.EXT	1.88644144144144
NA	H19	NA	NA	1	water	None	ECA1135	D	5	q25.norm.EXT	1.88939393939394
NA	H19	NA	NA	1	water	None	ECA1135	D	6	q25.norm.EXT	1.86186186186186
NA	H19	NA	NA	1	water	None	ECA1132	D	7	q25.norm.EXT	2
NA	H19	NA	NA	1	water	None	ECA1132	D	8	q25.norm.EXT	1.92005181279013
NA	H19	NA	NA	1	water	None	ECA1133	D	9	q25.norm.EXT	1.9250421111735
NA	H19	NA	NA	1	water	None	N2	E	1	q25.norm.EXT	1.92982456140351
NA	H19	NA	NA	1	water	None	ECA1133	E	10	q25.norm.EXT	1.8078485378019
NA	H19	NA	NA	1	water	None	ECA1134	E	11	q25.norm.EXT	1.88187298224374
NA	H19	NA	NA	1	water	None	ECA1134	E	12	q25.norm.EXT	1.79729303824065
NA	H19	NA	NA	1	water	None	N2	E	2	q25.norm.EXT	1.93127753303965
NA	H19	NA	NA	1	water	None	CB4856	E	3	q25.norm.EXT	1.80712398373984
NA	H19	NA	NA	1	water	None	CB4856	E	4	q25.norm.EXT	1.73509933774834
NA	H19	NA	NA	1	water	None	ECA1135	E	5	q25.norm.EXT	1.89908256880734
NA	H19	NA	NA	1	water	None	ECA1135	E	6	q25.norm.EXT	1.84381556360862
NA	H19	NA	NA	1	water	None	ECA1132	E	7	q25.norm.EXT	1.97904255319149
NA	H19	NA	NA	1	water	None	ECA1132	E	8	q25.norm.EXT	1.94590368980613
NA	H19	NA	NA	1	water	None	ECA1133	E	9	q25.norm.EXT	1.88280651340996
NA	H19	NA	NA	1	water	None	N2	F	1	q25.norm.EXT	2.02691936262675
NA	H19	NA	NA	1	water	None	ECA1133	F	10	q25.norm.EXT	1.78623451350371
NA	H19	NA	NA	1	water	None	ECA1134	F	11	q25.norm.EXT	1.83534136546185
NA	H19	NA	NA	1	water	None	ECA1134	F	12	q25.norm.EXT	1.77231151932644
NA	H19	NA	NA	1	water	None	N2	F	2	q25.norm.EXT	1.96860795454545
NA	H19	NA	NA	1	water	None	CB4856	F	4	q25.norm.EXT	1.97694074380409
NA	H19	NA	NA	1	water	None	ECA1135	F	5	q25.norm.EXT	1.97365393465255
NA	H19	NA	NA	1	water	None	ECA1135	F	6	q25.norm.EXT	1.80439153439153
NA	H19	NA	NA	1	water	None	ECA1132	F	7	q25.norm.EXT	1.86434108527132
NA	H19	NA	NA	1	water	None	ECA1132	F	8	q25.norm.EXT	1.73940901552842
NA	H19	NA	NA	1	water	None	ECA1133	F	9	q25.norm.EXT	1.79603399433428
NA	H19	NA	NA	1	water	None	N2	G	1	q25.norm.EXT	1.87296365914787
NA	H19	NA	NA	1	water	None	ECA1133	G	10	q25.norm.EXT	1.85813790877797
NA	H19	NA	NA	1	water	None	ECA1134	G	11	q25.norm.EXT	1.7058940222183
NA	H19	NA	NA	1	water	None	ECA1134	G	12	q25.norm.EXT	1.72463649059394
NA	H19	NA	NA	1	water	None	N2	G	2	q25.norm.EXT	1.93571428571429
NA	H19	NA	NA	1	water	None	CB4856	G	3	q25.norm.EXT	1.84577383322903
NA	H19	NA	NA	1	water	None	CB4856	G	4	q25.norm.EXT	1.92153921012083
NA	H19	NA	NA	1	water	None	ECA1135	G	5	q25.norm.EXT	2.01002855814571
NA	H19	NA	NA	1	water	None	ECA1135	G	6	q25.norm.EXT	1.74593768200349
NA	H19	NA	NA	1	water	None	ECA1132	G	7	q25.norm.EXT	1.85312968515742
NA	H19	NA	NA	1	water	None	ECA1132	G	8	q25.norm.EXT	1.84315476190476
NA	H19	NA	NA	1	water	None	ECA1133	G	9	q25.norm.EXT	1.836645351697
NA	H19	NA	NA	2	bleomycin	water	N2	A	1	q25.norm.EXT	1.04714098646879
NA	H19	NA	NA	2	bleomycin	water	ECA1133	A	10	q25.norm.EXT	1.02374461979914
NA	H19	NA	NA	2	bleomycin	water	ECA1134	A	11	q25.norm.EXT	1.02185986056954
NA	H19	NA	NA	2	bleomycin	water	ECA1134	A	12	q25.norm.EXT	1.05681818181818
NA	H19	NA	NA	2	bleomycin	water	N2	A	2	q25.norm.EXT	1.05924522083059
NA	H19	NA	NA	2	bleomycin	water	CB4856	A	3	q25.norm.EXT	1.08187964841109
NA	H19	NA	NA	2	bleomycin	water	ECA1135	A	5	q25.norm.EXT	1
NA	H19	NA	NA	2	bleomycin	water	ECA1135	A	6	q25.norm.EXT	1.02286386203292
NA	H19	NA	NA	2	bleomycin	water	ECA1132	A	8	q25.norm.EXT	0.98972602739726
NA	H19	NA	NA	2	bleomycin	water	ECA1133	A	9	q25.norm.EXT	1.02361111111111
NA	H19	NA	NA	2	bleomycin	water	N2	B	1	q25.norm.EXT	1.05333333333333
NA	H19	NA	NA	2	bleomycin	water	ECA1133	B	10	q25.norm.EXT	1.0175
NA	H19	NA	NA	2	bleomycin	water	ECA1134	B	11	q25.norm.EXT	1.01538461538462
NA	H19	NA	NA	2	bleomycin	water	N2	B	2	q25.norm.EXT	1
NA	H19	NA	NA	2	bleomycin	water	CB4856	B	3	q25.norm.EXT	1.06122448979592
NA	H19	NA	NA	2	bleomycin	water	CB4856	B	4	q25.norm.EXT	1.12542483660131
NA	H19	NA	NA	2	bleomycin	water	ECA1135	B	5	q25.norm.EXT	1.02957658779577
NA	H19	NA	NA	2	bleomycin	water	ECA1135	B	6	q25.norm.EXT	1.04806560753163
NA	H19	NA	NA	2	bleomycin	water	ECA1132	B	8	q25.norm.EXT	1.00934579439252
NA	H19	NA	NA	2	bleomycin	water	ECA1133	B	9	q25.norm.EXT	1.02902068383284
NA	H19	NA	NA	2	bleomycin	water	N2	C	1	q25.norm.EXT	1.03883616383616
NA	H19	NA	NA	2	bleomycin	water	ECA1133	C	10	q25.norm.EXT	1.02084237950499
NA	H19	NA	NA	2	bleomycin	water	ECA1134	C	11	q25.norm.EXT	1.01169709263016
NA	H19	NA	NA	2	bleomycin	water	N2	C	2	q25.norm.EXT	1.05084745762712
NA	H19	NA	NA	2	bleomycin	water	CB4856	C	3	q25.norm.EXT	1.10989010989011
NA	H19	NA	NA	2	bleomycin	water	CB4856	C	4	q25.norm.EXT	1.08241820446055
NA	H19	NA	NA	2	bleomycin	water	ECA1135	C	5	q25.norm.EXT	1.03218848050202
NA	H19	NA	NA	2	bleomycin	water	ECA1132	C	7	q25.norm.EXT	1.0679444727458
NA	H19	NA	NA	2	bleomycin	water	ECA1132	C	8	q25.norm.EXT	1.01136363636364
NA	H19	NA	NA	2	bleomycin	water	ECA1133	C	9	q25.norm.EXT	1.02228464419476
NA	H19	NA	NA	2	bleomycin	water	N2	D	1	q25.norm.EXT	1.06376153966515
NA	H19	NA	NA	2	bleomycin	water	ECA1133	D	10	q25.norm.EXT	1.02094757622286
NA	H19	NA	NA	2	bleomycin	water	ECA1134	D	11	q25.norm.EXT	1.02083333333333
NA	H19	NA	NA	2	bleomycin	water	ECA1134	D	12	q25.norm.EXT	1.02668128654971
NA	H19	NA	NA	2	bleomycin	water	N2	D	2	q25.norm.EXT	1.04382183908046
NA	H19	NA	NA	2	bleomycin	water	CB4856	D	3	q25.norm.EXT	1.14285714285714
NA	H19	NA	NA	2	bleomycin	water	CB4856	D	4	q25.norm.EXT	1.09729105845611
NA	H19	NA	NA	2	bleomycin	water	ECA1135	D	5	q25.norm.EXT	1
NA	H19	NA	NA	2	bleomycin	water	ECA1135	D	6	q25.norm.EXT	1
NA	H19	NA	NA	2	bleomycin	water	ECA1132	D	7	q25.norm.EXT	1.01342460881935
NA	H19	NA	NA	2	bleomycin	water	ECA1132	D	8	q25.norm.EXT	1.01315789473684
NA	H19	NA	NA	2	bleomycin	water	ECA1133	D	9	q25.norm.EXT	1.01854395604396
NA	H19	NA	NA	2	bleomycin	water	N2	E	1	q25.norm.EXT	1.06252859539424
NA	H19	NA	NA	2	bleomycin	water	ECA1133	E	10	q25.norm.EXT	1.01352112676056
NA	H19	NA	NA	2	bleomycin	water	ECA1134	E	11	q25.norm.EXT	1.01861583682195
NA	H19	NA	NA	2	bleomycin	water	ECA1134	E	12	q25.norm.EXT	1.02197802197802
NA	H19	NA	NA	2	bleomycin	water	N2	E	2	q25.norm.EXT	1.04397233201581
NA	H19	NA	NA	2	bleomycin	water	CB4856	E	3	q25.norm.EXT	1.06504207573633
NA	H19	NA	NA	2	bleomycin	water	CB4856	E	4	q25.norm.EXT	1.125
NA	H19	NA	NA	2	bleomycin	water	ECA1135	E	5	q25.norm.EXT	1.01162790697674
NA	H19	NA	NA	2	bleomycin	water	ECA1135	E	6	q25.norm.EXT	1.01311517429938
NA	H19	NA	NA	2	bleomycin	water	ECA1132	E	7	q25.norm.EXT	0.989742772108844
NA	H19	NA	NA	2	bleomycin	water	ECA1132	E	8	q25.norm.EXT	1.01111532146015
NA	H19	NA	NA	2	bleomycin	water	ECA1133	E	9	q25.norm.EXT	1.01296854082999
NA	H19	NA	NA	2	bleomycin	water	N2	F	1	q25.norm.EXT	1.0379746835443
NA	H19	NA	NA	2	bleomycin	water	ECA1133	F	10	q25.norm.EXT	1.01250195343022
NA	H19	NA	NA	2	bleomycin	water	ECA1134	F	11	q25.norm.EXT	1.02439024390244
NA	H19	NA	NA	2	bleomycin	water	ECA1134	F	12	q25.norm.EXT	1.025
NA	H19	NA	NA	2	bleomycin	water	N2	F	2	q25.norm.EXT	1.08545296167247
NA	H19	NA	NA	2	bleomycin	water	CB4856	F	3	q25.norm.EXT	1.1385674440686
NA	H19	NA	NA	2	bleomycin	water	CB4856	F	4	q25.norm.EXT	1.08333333333333
NA	H19	NA	NA	2	bleomycin	water	ECA1135	F	5	q25.norm.EXT	1
NA	H19	NA	NA	2	bleomycin	water	ECA1135	F	6	q25.norm.EXT	1.01197647733792
NA	H19	NA	NA	2	bleomycin	water	ECA1132	F	7	q25.norm.EXT	1.01234567901235
NA	H19	NA	NA	2	bleomycin	water	ECA1132	F	8	q25.norm.EXT	1
NA	H19	NA	NA	2	bleomycin	water	ECA1133	F	9	q25.norm.EXT	1.0125
NA	H19	NA	NA	2	bleomycin	water	N2	G	1	q25.norm.EXT	1.05800653594771
NA	H19	NA	NA	2	bleomycin	water	ECA1133	G	10	q25.norm.EXT	1.01162790697674
NA	H19	NA	NA	2	bleomycin	water	ECA1134	G	11	q25.norm.EXT	1.01951360184562
NA	H19	NA	NA	2	bleomycin	water	ECA1134	G	12	q25.norm.EXT	1.02083997873472
NA	H19	NA	NA	2	bleomycin	water	N2	G	2	q25.norm.EXT	1.07920792079208
NA	H19	NA	NA	2	bleomycin	water	CB4856	G	3	q25.norm.EXT	1.10021008403361
NA	H19	NA	NA	2	bleomycin	water	CB4856	G	4	q25.norm.EXT	1.17790697674419
NA	H19	NA	NA	2	bleomycin	water	ECA1135	G	5	q25.norm.EXT	1.0156162464986
NA	H19	NA	NA	2	bleomycin	water	ECA1135	G	6	q25.norm.EXT	1.00271739130435
NA	H19	NA	NA	2	bleomycin	water	ECA1132	G	7	q25.norm.EXT	1.02840909090909
NA	H19	NA	NA	2	bleomycin	water	ECA1132	G	8	q25.norm.EXT	1.03648343373494
NA	H19	NA	NA	2	bleomycin	water	ECA1133	G	9	q25.norm.EXT	1.02089151450054
NA	H19	NA	NA	3	water	None	N2	A	1	q25.norm.EXT	1.82270693512304
NA	H19	NA	NA	3	water	None	ECA1133	A	10	q25.norm.EXT	1.81918819188192
NA	H19	NA	NA	3	water	None	ECA1134	A	11	q25.norm.EXT	1.7979057591623
NA	H19	NA	NA	3	water	None	ECA1134	A	12	q25.norm.EXT	1.74169811320755
NA	H19	NA	NA	3	water	None	N2	A	2	q25.norm.EXT	1.93698347107438
NA	H19	NA	NA	3	water	None	CB4856	A	3	q25.norm.EXT	1.87419871794872
NA	H19	NA	NA	3	water	None	ECA1135	A	5	q25.norm.EXT	1.84869861598843
NA	H19	NA	NA	3	water	None	ECA1135	A	6	q25.norm.EXT	1.87535003035228
NA	H19	NA	NA	3	water	None	ECA1132	A	7	q25.norm.EXT	1.98239170901041
NA	H19	NA	NA	3	water	None	ECA1132	A	8	q25.norm.EXT	1.93070753003963
NA	H19	NA	NA	3	water	None	N2	B	1	q25.norm.EXT	1.97435897435897
NA	H19	NA	NA	3	water	None	ECA1133	B	10	q25.norm.EXT	1.82766532562233
NA	H19	NA	NA	3	water	None	ECA1134	B	11	q25.norm.EXT	1.80230574203116
NA	H19	NA	NA	3	water	None	ECA1134	B	12	q25.norm.EXT	1.93168325326012
NA	H19	NA	NA	3	water	None	N2	B	2	q25.norm.EXT	1.95713513962766
NA	H19	NA	NA	3	water	None	CB4856	B	3	q25.norm.EXT	1.83111111111111
NA	H19	NA	NA	3	water	None	CB4856	B	4	q25.norm.EXT	1.96574455949456
NA	H19	NA	NA	3	water	None	ECA1135	B	5	q25.norm.EXT	1.85495010344408
NA	H19	NA	NA	3	water	None	ECA1132	B	7	q25.norm.EXT	1.90878674171357
NA	H19	NA	NA	3	water	None	ECA1132	B	8	q25.norm.EXT	1.71946169772257
NA	H19	NA	NA	3	water	None	ECA1133	B	9	q25.norm.EXT	1.82231404958678
NA	H19	NA	NA	3	water	None	N2	C	1	q25.norm.EXT	1.94874401373453
NA	H19	NA	NA	3	water	None	ECA1133	C	10	q25.norm.EXT	1.81998447472831
NA	H19	NA	NA	3	water	None	ECA1134	C	11	q25.norm.EXT	1.98636918922394
NA	H19	NA	NA	3	water	None	ECA1134	C	12	q25.norm.EXT	1.8650420912716
NA	H19	NA	NA	3	water	None	N2	C	2	q25.norm.EXT	1.80911764705882
NA	H19	NA	NA	3	water	None	CB4856	C	3	q25.norm.EXT	1.76878612716763
NA	H19	NA	NA	3	water	None	CB4856	C	4	q25.norm.EXT	1.85761476426799
NA	H19	NA	NA	3	water	None	ECA1135	C	5	q25.norm.EXT	1.87725093924083
NA	H19	NA	NA	3	water	None	ECA1135	C	6	q25.norm.EXT	1.85234541577825
NA	H19	NA	NA	3	water	None	ECA1132	C	7	q25.norm.EXT	1.98037752248507
NA	H19	NA	NA	3	water	None	ECA1132	C	8	q25.norm.EXT	1.84201475178433
NA	H19	NA	NA	3	water	None	ECA1133	C	9	q25.norm.EXT	1.89712602212602
NA	H19	NA	NA	3	water	None	N2	D	1	q25.norm.EXT	1.89453544824519
NA	H19	NA	NA	3	water	None	ECA1133	D	10	q25.norm.EXT	1.78407491331067
NA	H19	NA	NA	3	water	None	ECA1134	D	11	q25.norm.EXT	1.89777777777778
NA	H19	NA	NA	3	water	None	ECA1134	D	12	q25.norm.EXT	1.90027457396488
NA	H19	NA	NA	3	water	None	N2	D	2	q25.norm.EXT	1.88198064035741
NA	H19	NA	NA	3	water	None	CB4856	D	3	q25.norm.EXT	1.79730269251653
NA	H19	NA	NA	3	water	None	CB4856	D	4	q25.norm.EXT	1.69603524229075
NA	H19	NA	NA	3	water	None	ECA1135	D	5	q25.norm.EXT	1.84129005142405
NA	H19	NA	NA	3	water	None	ECA1135	D	6	q25.norm.EXT	1.93384829456258
NA	H19	NA	NA	3	water	None	ECA1132	D	7	q25.norm.EXT	1.97003745318352
NA	H19	NA	NA	3	water	None	ECA1133	D	9	q25.norm.EXT	1.90382822632944
NA	H19	NA	NA	3	water	None	N2	E	1	q25.norm.EXT	1.95949341127006
NA	H19	NA	NA	3	water	None	ECA1133	E	10	q25.norm.EXT	1.77777777777778
NA	H19	NA	NA	3	water	None	ECA1134	E	11	q25.norm.EXT	1.76683510106064
NA	H19	NA	NA	3	water	None	ECA1134	E	12	q25.norm.EXT	1.91464682258446
NA	H19	NA	NA	3	water	None	N2	E	2	q25.norm.EXT	1.85346957608954
NA	H19	NA	NA	3	water	None	CB4856	E	3	q25.norm.EXT	1.96922125125667
NA	H19	NA	NA	3	water	None	CB4856	E	4	q25.norm.EXT	1.7782485139222
NA	H19	NA	NA	3	water	None	ECA1135	E	5	q25.norm.EXT	1.82340453280779
NA	H19	NA	NA	3	water	None	ECA1132	E	7	q25.norm.EXT	1.90185117302053
NA	H19	NA	NA	3	water	None	ECA1132	E	8	q25.norm.EXT	1.89215237047898
NA	H19	NA	NA	3	water	None	ECA1133	E	9	q25.norm.EXT	1.84106911246989
NA	H19	NA	NA	3	water	None	N2	F	1	q25.norm.EXT	1.89772727272727
NA	H19	NA	NA	3	water	None	ECA1133	F	10	q25.norm.EXT	1.8052259350674
NA	H19	NA	NA	3	water	None	ECA1134	F	11	q25.norm.EXT	1.85130111524164
NA	H19	NA	NA	3	water	None	ECA1134	F	12	q25.norm.EXT	1.87150553902533
NA	H19	NA	NA	3	water	None	N2	F	2	q25.norm.EXT	1.80078125
NA	H19	NA	NA	3	water	None	CB4856	F	3	q25.norm.EXT	1.89586438152012
NA	H19	NA	NA	3	water	None	CB4856	F	4	q25.norm.EXT	1.77752525252525
NA	H19	NA	NA	3	water	None	ECA1135	F	5	q25.norm.EXT	1.76212644362424
NA	H19	NA	NA	3	water	None	ECA1135	F	6	q25.norm.EXT	1.81111493574613
NA	H19	NA	NA	3	water	None	ECA1132	F	7	q25.norm.EXT	1.89392275520456
NA	H19	NA	NA	3	water	None	ECA1133	F	9	q25.norm.EXT	1.94281045751634
NA	H19	NA	NA	3	water	None	N2	G	1	q25.norm.EXT	1.87875555295768
NA	H19	NA	NA	3	water	None	ECA1133	G	10	q25.norm.EXT	1.80392156862745
NA	H19	NA	NA	3	water	None	ECA1134	G	11	q25.norm.EXT	1.92814371257485
NA	H19	NA	NA	3	water	None	ECA1134	G	12	q25.norm.EXT	1.78077579148472
NA	H19	NA	NA	3	water	None	N2	G	2	q25.norm.EXT	1.80092165898618
NA	H19	NA	NA	3	water	None	CB4856	G	3	q25.norm.EXT	1.82552083333333
NA	H19	NA	NA	3	water	None	ECA1135	G	5	q25.norm.EXT	1.84430101734248
NA	H19	NA	NA	3	water	None	ECA1135	G	6	q25.norm.EXT	1.84327487982909
NA	H19	NA	NA	3	water	None	ECA1132	G	7	q25.norm.EXT	1.76834415584416
NA	H19	NA	NA	3	water	None	ECA1132	G	8	q25.norm.EXT	1.75085520934037
NA	H19	NA	NA	3	water	None	ECA1133	G	9	q25.norm.EXT	1.85882352941176
NA	H19	NA	NA	4	bleomycin	water	N2	A	1	q25.norm.EXT	1.05190476190476
NA	H19	NA	NA	4	bleomycin	water	ECA1134	A	11	q25.norm.EXT	1
NA	H19	NA	NA	4	bleomycin	water	ECA1134	A	12	q25.norm.EXT	1.01049890350877
NA	H19	NA	NA	4	bleomycin	water	N2	A	2	q25.norm.EXT	1.0375
NA	H19	NA	NA	4	bleomycin	water	CB4856	A	3	q25.norm.EXT	1.04395604395604
NA	H19	NA	NA	4	bleomycin	water	CB4856	A	4	q25.norm.EXT	1.0253164556962
NA	H19	NA	NA	4	bleomycin	water	ECA1135	A	5	q25.norm.EXT	1
NA	H19	NA	NA	4	bleomycin	water	ECA1135	A	6	q25.norm.EXT	1
NA	H19	NA	NA	4	bleomycin	water	ECA1132	A	7	q25.norm.EXT	0.96875
NA	H19	NA	NA	4	bleomycin	water	ECA1132	A	8	q25.norm.EXT	1.01187705366922
NA	H19	NA	NA	4	bleomycin	water	ECA1133	A	9	q25.norm.EXT	1
NA	H19	NA	NA	4	bleomycin	water	N2	B	1	q25.norm.EXT	1.1003446447508
NA	H19	NA	NA	4	bleomycin	water	ECA1134	B	11	q25.norm.EXT	1
NA	H19	NA	NA	4	bleomycin	water	ECA1134	B	12	q25.norm.EXT	1.01041666666667
NA	H19	NA	NA	4	bleomycin	water	N2	B	2	q25.norm.EXT	1.03310844577711
NA	H19	NA	NA	4	bleomycin	water	CB4856	B	3	q25.norm.EXT	1.01031037414966
NA	H19	NA	NA	4	bleomycin	water	CB4856	B	4	q25.norm.EXT	1.02957658779577
NA	H19	NA	NA	4	bleomycin	water	ECA1135	B	5	q25.norm.EXT	0.980824372759857
NA	H19	NA	NA	4	bleomycin	water	ECA1135	B	6	q25.norm.EXT	0.989246323529412
NA	H19	NA	NA	4	bleomycin	water	ECA1132	B	7	q25.norm.EXT	1.01194852941176
NA	H19	NA	NA	4	bleomycin	water	ECA1132	B	8	q25.norm.EXT	0.994186046511628
NA	H19	NA	NA	4	bleomycin	water	ECA1133	B	9	q25.norm.EXT	1.01204994192799
NA	H19	NA	NA	4	bleomycin	water	N2	C	1	q25.norm.EXT	1.02023338979861
NA	H19	NA	NA	4	bleomycin	water	ECA1133	C	10	q25.norm.EXT	1.01220070154034
NA	H19	NA	NA	4	bleomycin	water	ECA1134	C	11	q25.norm.EXT	1
NA	H19	NA	NA	4	bleomycin	water	ECA1134	C	12	q25.norm.EXT	1
NA	H19	NA	NA	4	bleomycin	water	N2	C	2	q25.norm.EXT	1.01409266409266
NA	H19	NA	NA	4	bleomycin	water	CB4856	C	3	q25.norm.EXT	1.03738317757009
NA	H19	NA	NA	4	bleomycin	water	CB4856	C	4	q25.norm.EXT	1.04854522454143
NA	H19	NA	NA	4	bleomycin	water	ECA1135	C	5	q25.norm.EXT	1.01173756019262
NA	H19	NA	NA	4	bleomycin	water	ECA1135	C	6	q25.norm.EXT	1.01095914954611
NA	H19	NA	NA	4	bleomycin	water	ECA1132	C	7	q25.norm.EXT	1
NA	H19	NA	NA	4	bleomycin	water	ECA1132	C	8	q25.norm.EXT	1.00988175675676
NA	H19	NA	NA	4	bleomycin	water	ECA1133	C	9	q25.norm.EXT	1.01257911392405
NA	H19	NA	NA	4	bleomycin	water	N2	D	1	q25.norm.EXT	1.01526806526807
NA	H19	NA	NA	4	bleomycin	water	ECA1133	D	10	q25.norm.EXT	1.00260416666667
NA	H19	NA	NA	4	bleomycin	water	ECA1134	D	11	q25.norm.EXT	0.987654320987654
NA	H19	NA	NA	4	bleomycin	water	ECA1134	D	12	q25.norm.EXT	1
NA	H19	NA	NA	4	bleomycin	water	N2	D	2	q25.norm.EXT	1
NA	H19	NA	NA	4	bleomycin	water	CB4856	D	3	q25.norm.EXT	1.04367572156197
NA	H19	NA	NA	4	bleomycin	water	CB4856	D	4	q25.norm.EXT	1
NA	H19	NA	NA	4	bleomycin	water	ECA1135	D	5	q25.norm.EXT	1.02838793745346
NA	H19	NA	NA	4	bleomycin	water	ECA1135	D	6	q25.norm.EXT	1
NA	H19	NA	NA	4	bleomycin	water	ECA1132	D	7	q25.norm.EXT	1.04444444444444
NA	H19	NA	NA	4	bleomycin	water	ECA1132	D	8	q25.norm.EXT	1.01111111111111
NA	H19	NA	NA	4	bleomycin	water	ECA1133	D	9	q25.norm.EXT	1.02493972272453
NA	H19	NA	NA	4	bleomycin	water	N2	E	1	q25.norm.EXT	1.01706414473684
NA	H19	NA	NA	4	bleomycin	water	ECA1133	E	10	q25.norm.EXT	1
NA	H19	NA	NA	4	bleomycin	water	ECA1134	E	11	q25.norm.EXT	1
NA	H19	NA	NA	4	bleomycin	water	ECA1134	E	12	q25.norm.EXT	1
NA	H19	NA	NA	4	bleomycin	water	N2	E	2	q25.norm.EXT	1.04356060606061
NA	H19	NA	NA	4	bleomycin	water	CB4856	E	3	q25.norm.EXT	1.06060606060606
NA	H19	NA	NA	4	bleomycin	water	CB4856	E	4	q25.norm.EXT	1.06488626547653
NA	H19	NA	NA	4	bleomycin	water	ECA1135	E	5	q25.norm.EXT	0.964068036853296
NA	H19	NA	NA	4	bleomycin	water	ECA1135	E	6	q25.norm.EXT	1
NA	H19	NA	NA	4	bleomycin	water	ECA1132	E	7	q25.norm.EXT	1.05290005667863
NA	H19	NA	NA	4	bleomycin	water	ECA1132	E	8	q25.norm.EXT	1.01607991681521
NA	H19	NA	NA	4	bleomycin	water	ECA1133	E	9	q25.norm.EXT	1.01101953601954
NA	H19	NA	NA	4	bleomycin	water	N2	F	1	q25.norm.EXT	1.01098901098901
NA	H19	NA	NA	4	bleomycin	water	ECA1133	F	10	q25.norm.EXT	1
NA	H19	NA	NA	4	bleomycin	water	ECA1134	F	11	q25.norm.EXT	1
NA	H19	NA	NA	4	bleomycin	water	ECA1134	F	12	q25.norm.EXT	1
NA	H19	NA	NA	4	bleomycin	water	CB4856	F	3	q25.norm.EXT	1.01162790697674
NA	H19	NA	NA	4	bleomycin	water	CB4856	F	4	q25.norm.EXT	1.02709480122324
NA	H19	NA	NA	4	bleomycin	water	ECA1135	F	5	q25.norm.EXT	1.03849943693694
NA	H19	NA	NA	4	bleomycin	water	ECA1135	F	6	q25.norm.EXT	1.01428863033272
NA	H19	NA	NA	4	bleomycin	water	ECA1132	F	7	q25.norm.EXT	1
NA	H19	NA	NA	4	bleomycin	water	ECA1132	F	8	q25.norm.EXT	1
NA	H19	NA	NA	4	bleomycin	water	ECA1133	F	9	q25.norm.EXT	1.02492283950617
NA	H19	NA	NA	4	bleomycin	water	N2	G	1	q25.norm.EXT	1.02272727272727
NA	H19	NA	NA	4	bleomycin	water	ECA1133	G	10	q25.norm.EXT	1.01242283950617
NA	H19	NA	NA	4	bleomycin	water	ECA1134	G	11	q25.norm.EXT	1.01086956521739
NA	H19	NA	NA	4	bleomycin	water	ECA1134	G	12	q25.norm.EXT	1.00206611570248
NA	H19	NA	NA	4	bleomycin	water	N2	G	2	q25.norm.EXT	1.01204819277108
NA	H19	NA	NA	4	bleomycin	water	CB4856	G	3	q25.norm.EXT	1
NA	H19	NA	NA	4	bleomycin	water	CB4856	G	4	q25.norm.EXT	1.02857142857143
NA	H19	NA	NA	4	bleomycin	water	ECA1135	G	5	q25.norm.EXT	1.01008510167993
NA	H19	NA	NA	4	bleomycin	water	ECA1135	G	6	q25.norm.EXT	0.994565217391304
NA	H19	NA	NA	4	bleomycin	water	ECA1132	G	7	q25.norm.EXT	0.97689606741573
NA	H19	NA	NA	4	bleomycin	water	ECA1132	G	8	q25.norm.EXT	0.985906862745098
NA	H19	NA	NA	4	bleomycin	water	ECA1133	G	9	q25.norm.EXT	1
NA	H19	NA	NA	1	water	None	N2	A	1	median.norm.EXT	2.40845070422535
NA	H19	NA	NA	1	water	None	ECA1134	A	11	median.norm.EXT	2.22418181818182
NA	H19	NA	NA	1	water	None	ECA1134	A	12	median.norm.EXT	2.1684968847352
NA	H19	NA	NA	1	water	None	N2	A	2	median.norm.EXT	2.48333333333333
NA	H19	NA	NA	1	water	None	CB4856	A	3	median.norm.EXT	2.49714819861212
NA	H19	NA	NA	1	water	None	CB4856	A	4	median.norm.EXT	2.43739130434783
NA	H19	NA	NA	1	water	None	ECA1135	A	5	median.norm.EXT	2.30983870967742
NA	H19	NA	NA	1	water	None	ECA1135	A	6	median.norm.EXT	2.09936316406905
NA	H19	NA	NA	1	water	None	ECA1132	A	7	median.norm.EXT	2.34693837677308
NA	H19	NA	NA	1	water	None	ECA1132	A	8	median.norm.EXT	2.41132075471698
NA	H19	NA	NA	1	water	None	N2	B	1	median.norm.EXT	2.40636042402827
NA	H19	NA	NA	1	water	None	ECA1133	B	10	median.norm.EXT	2.41724137931034
NA	H19	NA	NA	1	water	None	ECA1134	B	11	median.norm.EXT	2.15170278637771
NA	H19	NA	NA	1	water	None	ECA1134	B	12	median.norm.EXT	2.09311740890688
NA	H19	NA	NA	1	water	None	CB4856	B	3	median.norm.EXT	2.67654320987654
NA	H19	NA	NA	1	water	None	ECA1135	B	5	median.norm.EXT	2.34572661600525
NA	H19	NA	NA	1	water	None	ECA1135	B	6	median.norm.EXT	2.29520295202952
NA	H19	NA	NA	1	water	None	ECA1132	B	7	median.norm.EXT	2.30575539568345
NA	H19	NA	NA	1	water	None	ECA1132	B	8	median.norm.EXT	2.41549295774648
NA	H19	NA	NA	1	water	None	ECA1133	B	9	median.norm.EXT	2.50384615384615
NA	H19	NA	NA	1	water	None	N2	C	1	median.norm.EXT	2.44919786096257
NA	H19	NA	NA	1	water	None	ECA1133	C	10	median.norm.EXT	2.45461298825785
NA	H19	NA	NA	1	water	None	ECA1134	C	11	median.norm.EXT	2.24045801526718
NA	H19	NA	NA	1	water	None	ECA1134	C	12	median.norm.EXT	2.17409387997623
NA	H19	NA	NA	1	water	None	N2	C	2	median.norm.EXT	2.32363636363636
NA	H19	NA	NA	1	water	None	CB4856	C	3	median.norm.EXT	2.45192589875275
NA	H19	NA	NA	1	water	None	CB4856	C	4	median.norm.EXT	2.54474461798227
NA	H19	NA	NA	1	water	None	ECA1135	C	5	median.norm.EXT	2.2710843373494
NA	H19	NA	NA	1	water	None	ECA1135	C	6	median.norm.EXT	2.37634408602151
NA	H19	NA	NA	1	water	None	ECA1132	C	7	median.norm.EXT	2.26551724137931
NA	H19	NA	NA	1	water	None	ECA1132	C	8	median.norm.EXT	2.29390681003584
NA	H19	NA	NA	1	water	None	ECA1133	C	9	median.norm.EXT	2.57610222276502
NA	H19	NA	NA	1	water	None	N2	D	1	median.norm.EXT	2.31009615384615
NA	H19	NA	NA	1	water	None	ECA1133	D	10	median.norm.EXT	2.47655913978495
NA	H19	NA	NA	1	water	None	ECA1134	D	11	median.norm.EXT	2.55884163230135
NA	H19	NA	NA	1	water	None	ECA1134	D	12	median.norm.EXT	2.33779264214047
NA	H19	NA	NA	1	water	None	N2	D	2	median.norm.EXT	2.34868421052632
NA	H19	NA	NA	1	water	None	CB4856	D	3	median.norm.EXT	2.76523891582452
NA	H19	NA	NA	1	water	None	CB4856	D	4	median.norm.EXT	2.46546052631579
NA	H19	NA	NA	1	water	None	ECA1135	D	5	median.norm.EXT	2.38339049485546
NA	H19	NA	NA	1	water	None	ECA1135	D	6	median.norm.EXT	2.31174089068826
NA	H19	NA	NA	1	water	None	ECA1132	D	7	median.norm.EXT	2.37111688456811
NA	H19	NA	NA	1	water	None	ECA1132	D	8	median.norm.EXT	2.24264705882353
NA	H19	NA	NA	1	water	None	ECA1133	D	9	median.norm.EXT	2.44951140065147
NA	H19	NA	NA	1	water	None	N2	E	1	median.norm.EXT	2.54310344827586
NA	H19	NA	NA	1	water	None	ECA1133	E	10	median.norm.EXT	2.23292005682552
NA	H19	NA	NA	1	water	None	ECA1134	E	11	median.norm.EXT	2.23612095440586
NA	H19	NA	NA	1	water	None	ECA1134	E	12	median.norm.EXT	2.30216165413534
NA	H19	NA	NA	1	water	None	N2	E	2	median.norm.EXT	2.35518192565349
NA	H19	NA	NA	1	water	None	CB4856	E	3	median.norm.EXT	2.53014542255343
NA	H19	NA	NA	1	water	None	CB4856	E	4	median.norm.EXT	2.08558558558559
NA	H19	NA	NA	1	water	None	ECA1135	E	5	median.norm.EXT	2.25842696629213
NA	H19	NA	NA	1	water	None	ECA1135	E	6	median.norm.EXT	2.27777777777778
NA	H19	NA	NA	1	water	None	ECA1132	E	7	median.norm.EXT	2.4659663096219
NA	H19	NA	NA	1	water	None	ECA1132	E	8	median.norm.EXT	2.30656934306569
NA	H19	NA	NA	1	water	None	ECA1133	E	9	median.norm.EXT	2.47252196237314
NA	H19	NA	NA	1	water	None	N2	F	1	median.norm.EXT	2.55670103092783
NA	H19	NA	NA	1	water	None	ECA1133	F	10	median.norm.EXT	2.29411764705882
NA	H19	NA	NA	1	water	None	ECA1134	F	11	median.norm.EXT	2.318407960199
NA	H19	NA	NA	1	water	None	ECA1134	F	12	median.norm.EXT	2.32726608429933
NA	H19	NA	NA	1	water	None	N2	F	2	median.norm.EXT	2.53722126929674
NA	H19	NA	NA	1	water	None	CB4856	F	4	median.norm.EXT	2.65340909090909
NA	H19	NA	NA	1	water	None	ECA1135	F	5	median.norm.EXT	2.35849056603774
NA	H19	NA	NA	1	water	None	ECA1135	F	6	median.norm.EXT	2.15406347592418
NA	H19	NA	NA	1	water	None	ECA1132	F	7	median.norm.EXT	2.36
NA	H19	NA	NA	1	water	None	ECA1132	F	8	median.norm.EXT	2.24913494809689
NA	H19	NA	NA	1	water	None	ECA1133	F	9	median.norm.EXT	2.30731707317073
NA	H19	NA	NA	1	water	None	N2	G	1	median.norm.EXT	2.38368055555556
NA	H19	NA	NA	1	water	None	ECA1133	G	10	median.norm.EXT	2.32854453070594
NA	H19	NA	NA	1	water	None	ECA1134	G	11	median.norm.EXT	2.27074009288859
NA	H19	NA	NA	1	water	None	ECA1134	G	12	median.norm.EXT	2.13084112149533
NA	H19	NA	NA	1	water	None	N2	G	2	median.norm.EXT	2.32081911262799
NA	H19	NA	NA	1	water	None	CB4856	G	3	median.norm.EXT	2.37442922374429
NA	H19	NA	NA	1	water	None	CB4856	G	4	median.norm.EXT	2.6566091954023
NA	H19	NA	NA	1	water	None	ECA1135	G	5	median.norm.EXT	2.4493670886076
NA	H19	NA	NA	1	water	None	ECA1135	G	6	median.norm.EXT	2.1737481420737
NA	H19	NA	NA	1	water	None	ECA1132	G	7	median.norm.EXT	2.17277279594522
NA	H19	NA	NA	1	water	None	ECA1132	G	8	median.norm.EXT	2.27555507497117
NA	H19	NA	NA	1	water	None	ECA1133	G	9	median.norm.EXT	2.21538461538462
NA	H19	NA	NA	2	bleomycin	water	N2	A	1	median.norm.EXT	1.13693181818182
NA	H19	NA	NA	2	bleomycin	water	ECA1133	A	10	median.norm.EXT	1.07071428571429
NA	H19	NA	NA	2	bleomycin	water	ECA1134	A	11	median.norm.EXT	1.07609594706369
NA	H19	NA	NA	2	bleomycin	water	ECA1134	A	12	median.norm.EXT	1.12765957446809
NA	H19	NA	NA	2	bleomycin	water	N2	A	2	median.norm.EXT	1.13371054198928
NA	H19	NA	NA	2	bleomycin	water	CB4856	A	3	median.norm.EXT	1.1782130704127
NA	H19	NA	NA	2	bleomycin	water	CB4856	A	4	median.norm.EXT	1.30440771349862
NA	H19	NA	NA	2	bleomycin	water	ECA1135	A	5	median.norm.EXT	1.07462686567164
NA	H19	NA	NA	2	bleomycin	water	ECA1135	A	6	median.norm.EXT	1.05479452054795
NA	H19	NA	NA	2	bleomycin	water	ECA1132	A	8	median.norm.EXT	1.0457157784744
NA	H19	NA	NA	2	bleomycin	water	N2	B	1	median.norm.EXT	1.11428571428571
NA	H19	NA	NA	2	bleomycin	water	ECA1133	B	10	median.norm.EXT	1.07601816180517
NA	H19	NA	NA	2	bleomycin	water	ECA1134	B	11	median.norm.EXT	1.06410256410256
NA	H19	NA	NA	2	bleomycin	water	N2	B	2	median.norm.EXT	1.10541646984727
NA	H19	NA	NA	2	bleomycin	water	CB4856	B	3	median.norm.EXT	1.19354838709677
NA	H19	NA	NA	2	bleomycin	water	CB4856	B	4	median.norm.EXT	1.24770642201835
NA	H19	NA	NA	2	bleomycin	water	ECA1135	B	5	median.norm.EXT	1.11483516483516
NA	H19	NA	NA	2	bleomycin	water	ECA1135	B	6	median.norm.EXT	1.1219512195122
NA	H19	NA	NA	2	bleomycin	water	ECA1132	B	8	median.norm.EXT	1.07407407407407
NA	H19	NA	NA	2	bleomycin	water	N2	C	1	median.norm.EXT	1.12274096385542
NA	H19	NA	NA	2	bleomycin	water	ECA1133	C	10	median.norm.EXT	1.06593406593407
NA	H19	NA	NA	2	bleomycin	water	ECA1134	C	11	median.norm.EXT	1.05154639175258
NA	H19	NA	NA	2	bleomycin	water	ECA1134	C	12	median.norm.EXT	1.10810810810811
NA	H19	NA	NA	2	bleomycin	water	N2	C	2	median.norm.EXT	1.13432835820896
NA	H19	NA	NA	2	bleomycin	water	CB4856	C	3	median.norm.EXT	1.26119402985075
NA	H19	NA	NA	2	bleomycin	water	CB4856	C	4	median.norm.EXT	1.22142857142857
NA	H19	NA	NA	2	bleomycin	water	ECA1135	C	5	median.norm.EXT	1.09202540578687
NA	H19	NA	NA	2	bleomycin	water	ECA1132	C	7	median.norm.EXT	1.10257985257985
NA	H19	NA	NA	2	bleomycin	water	ECA1132	C	8	median.norm.EXT	1.06493506493506
NA	H19	NA	NA	2	bleomycin	water	ECA1133	C	9	median.norm.EXT	1.07017783857729
NA	H19	NA	NA	2	bleomycin	water	N2	D	1	median.norm.EXT	1.1358024691358
NA	H19	NA	NA	2	bleomycin	water	ECA1133	D	10	median.norm.EXT	1.06756756756757
NA	H19	NA	NA	2	bleomycin	water	ECA1134	D	11	median.norm.EXT	1.08450704225352
NA	H19	NA	NA	2	bleomycin	water	ECA1134	D	12	median.norm.EXT	1.07594936708861
NA	H19	NA	NA	2	bleomycin	water	N2	D	2	median.norm.EXT	1.11811023622047
NA	H19	NA	NA	2	bleomycin	water	CB4856	D	3	median.norm.EXT	1.25757575757576
NA	H19	NA	NA	2	bleomycin	water	CB4856	D	4	median.norm.EXT	1.21073190789474
NA	H19	NA	NA	2	bleomycin	water	ECA1135	D	5	median.norm.EXT	1.08247422680412
NA	H19	NA	NA	2	bleomycin	water	ECA1135	D	6	median.norm.EXT	1.07986638323717
NA	H19	NA	NA	2	bleomycin	water	ECA1132	D	7	median.norm.EXT	1.07963800904977
NA	H19	NA	NA	2	bleomycin	water	ECA1132	D	8	median.norm.EXT	1.05050505050505
NA	H19	NA	NA	2	bleomycin	water	ECA1133	D	9	median.norm.EXT	1.06493506493506
NA	H19	NA	NA	2	bleomycin	water	N2	E	1	median.norm.EXT	1.1
NA	H19	NA	NA	2	bleomycin	water	ECA1133	E	10	median.norm.EXT	1.0720824742268
NA	H19	NA	NA	2	bleomycin	water	ECA1134	E	11	median.norm.EXT	1.07291666666667
NA	H19	NA	NA	2	bleomycin	water	ECA1134	E	12	median.norm.EXT	1.08080808080808
NA	H19	NA	NA	2	bleomycin	water	N2	E	2	median.norm.EXT	1.14213564213564
NA	H19	NA	NA	2	bleomycin	water	CB4856	E	3	median.norm.EXT	1.22242907801418
NA	H19	NA	NA	2	bleomycin	water	CB4856	E	4	median.norm.EXT	1.23529411764706
NA	H19	NA	NA	2	bleomycin	water	ECA1135	E	5	median.norm.EXT	1.04767986377182
NA	H19	NA	NA	2	bleomycin	water	ECA1135	E	6	median.norm.EXT	1.06622807017544
NA	H19	NA	NA	2	bleomycin	water	ECA1132	E	7	median.norm.EXT	1.05033238366572
NA	H19	NA	NA	2	bleomycin	water	ECA1132	E	8	median.norm.EXT	1.07467144563919
NA	H19	NA	NA	2	bleomycin	water	ECA1133	E	9	median.norm.EXT	1.06666666666667
NA	H19	NA	NA	2	bleomycin	water	N2	F	1	median.norm.EXT	1.10422322775264
NA	H19	NA	NA	2	bleomycin	water	ECA1133	F	10	median.norm.EXT	1.05681818181818
NA	H19	NA	NA	2	bleomycin	water	ECA1134	F	11	median.norm.EXT	1.07828688165767
NA	H19	NA	NA	2	bleomycin	water	ECA1134	F	12	median.norm.EXT	1.07865168539326
NA	H19	NA	NA	2	bleomycin	water	N2	F	2	median.norm.EXT	1.22048135350888
NA	H19	NA	NA	2	bleomycin	water	CB4856	F	3	median.norm.EXT	1.28418935643564
NA	H19	NA	NA	2	bleomycin	water	CB4856	F	4	median.norm.EXT	1.25714285714286
NA	H19	NA	NA	2	bleomycin	water	ECA1135	F	5	median.norm.EXT	1.06493506493506
NA	H19	NA	NA	2	bleomycin	water	ECA1135	F	6	median.norm.EXT	1.08888888888889
NA	H19	NA	NA	2	bleomycin	water	ECA1132	F	7	median.norm.EXT	1.06172839506173
NA	H19	NA	NA	2	bleomycin	water	ECA1132	F	8	median.norm.EXT	1.04273633343401
NA	H19	NA	NA	2	bleomycin	water	ECA1133	F	9	median.norm.EXT	1.06122448979592
NA	H19	NA	NA	2	bleomycin	water	N2	G	1	median.norm.EXT	1.13986697965571
NA	H19	NA	NA	2	bleomycin	water	ECA1133	G	10	median.norm.EXT	1.05882352941176
NA	H19	NA	NA	2	bleomycin	water	ECA1134	G	11	median.norm.EXT	1.07501172058134
NA	H19	NA	NA	2	bleomycin	water	ECA1134	G	12	median.norm.EXT	1.06750162654522
NA	H19	NA	NA	2	bleomycin	water	N2	G	2	median.norm.EXT	1.17948717948718
NA	H19	NA	NA	2	bleomycin	water	CB4856	G	3	median.norm.EXT	1.2078961038961
NA	H19	NA	NA	2	bleomycin	water	CB4856	G	4	median.norm.EXT	1.32645390070922
NA	H19	NA	NA	2	bleomycin	water	ECA1135	G	5	median.norm.EXT	1.075
NA	H19	NA	NA	2	bleomycin	water	ECA1135	G	6	median.norm.EXT	1.06850600600601
NA	H19	NA	NA	2	bleomycin	water	ECA1132	G	7	median.norm.EXT	1.09150717703349
NA	H19	NA	NA	2	bleomycin	water	ECA1132	G	8	median.norm.EXT	1.11766334440753
NA	H19	NA	NA	2	bleomycin	water	ECA1133	G	9	median.norm.EXT	1.08637267904509
NA	H19	NA	NA	3	water	None	N2	A	1	median.norm.EXT	2.18181818181818
NA	H19	NA	NA	3	water	None	ECA1133	A	10	median.norm.EXT	2.23655913978495
NA	H19	NA	NA	3	water	None	ECA1134	A	11	median.norm.EXT	2.24242424242424
NA	H19	NA	NA	3	water	None	ECA1134	A	12	median.norm.EXT	2.07665505226481
NA	H19	NA	NA	3	water	None	N2	A	2	median.norm.EXT	2.30389873417722
NA	H19	NA	NA	3	water	None	CB4856	A	3	median.norm.EXT	2.36983284956461
NA	H19	NA	NA	3	water	None	ECA1135	A	5	median.norm.EXT	2.20602074130978
NA	H19	NA	NA	3	water	None	ECA1135	A	6	median.norm.EXT	2.25010112450449
NA	H19	NA	NA	3	water	None	ECA1132	A	7	median.norm.EXT	2.40945952816758
NA	H19	NA	NA	3	water	None	ECA1132	A	8	median.norm.EXT	2.34797297297297
NA	H19	NA	NA	3	water	None	ECA1133	A	9	median.norm.EXT	2.13509169975421
NA	H19	NA	NA	3	water	None	N2	B	1	median.norm.EXT	2.4041095890411
NA	H19	NA	NA	3	water	None	ECA1133	B	10	median.norm.EXT	2.17142857142857
NA	H19	NA	NA	3	water	None	ECA1134	B	11	median.norm.EXT	2.47887323943662
NA	H19	NA	NA	3	water	None	ECA1134	B	12	median.norm.EXT	2.47916666666667
NA	H19	NA	NA	3	water	None	N2	B	2	median.norm.EXT	2.33114035087719
NA	H19	NA	NA	3	water	None	CB4856	B	3	median.norm.EXT	2.36065573770492
NA	H19	NA	NA	3	water	None	CB4856	B	4	median.norm.EXT	2.74664189375172
NA	H19	NA	NA	3	water	None	ECA1135	B	5	median.norm.EXT	2.21470413321439
NA	H19	NA	NA	3	water	None	ECA1132	B	7	median.norm.EXT	2.27181208053691
NA	H19	NA	NA	3	water	None	ECA1132	B	8	median.norm.EXT	2.19213973799127
NA	H19	NA	NA	3	water	None	ECA1133	B	9	median.norm.EXT	2.52185792349727
NA	H19	NA	NA	3	water	None	N2	C	1	median.norm.EXT	2.40537219101124
NA	H19	NA	NA	3	water	None	ECA1133	C	10	median.norm.EXT	2.26239057239057
NA	H19	NA	NA	3	water	None	ECA1134	C	12	median.norm.EXT	2.3753202888423
NA	H19	NA	NA	3	water	None	N2	C	2	median.norm.EXT	2.21798071957308
NA	H19	NA	NA	3	water	None	CB4856	C	3	median.norm.EXT	2.32704402515723
NA	H19	NA	NA	3	water	None	CB4856	C	4	median.norm.EXT	2.31051587301587
NA	H19	NA	NA	3	water	None	ECA1135	C	5	median.norm.EXT	2.38787878787879
NA	H19	NA	NA	3	water	None	ECA1135	C	6	median.norm.EXT	2.24519052904181
NA	H19	NA	NA	3	water	None	ECA1132	C	7	median.norm.EXT	2.4644915139783
NA	H19	NA	NA	3	water	None	ECA1132	C	8	median.norm.EXT	2.26600517687662
NA	H19	NA	NA	3	water	None	ECA1133	C	9	median.norm.EXT	2.64383561643836
NA	H19	NA	NA	3	water	None	N2	D	1	median.norm.EXT	2.29251700680272
NA	H19	NA	NA	3	water	None	ECA1133	D	10	median.norm.EXT	2.43968871595331
NA	H19	NA	NA	3	water	None	ECA1134	D	11	median.norm.EXT	2.50328947368421
NA	H19	NA	NA	3	water	None	ECA1134	D	12	median.norm.EXT	2.349053488884
NA	H19	NA	NA	3	water	None	N2	D	2	median.norm.EXT	2.30502717391304
NA	H19	NA	NA	3	water	None	CB4856	D	3	median.norm.EXT	2.28848709430105
NA	H19	NA	NA	3	water	None	CB4856	D	4	median.norm.EXT	2.20401337792642
NA	H19	NA	NA	3	water	None	ECA1135	D	5	median.norm.EXT	2.21120570321152
NA	H19	NA	NA	3	water	None	ECA1135	D	6	median.norm.EXT	2.32188599577762
NA	H19	NA	NA	3	water	None	ECA1132	D	7	median.norm.EXT	2.49673202614379
NA	H19	NA	NA	3	water	None	ECA1132	D	8	median.norm.EXT	2.1529652008504
NA	H19	NA	NA	3	water	None	ECA1133	D	9	median.norm.EXT	2.37689969604863
NA	H19	NA	NA	3	water	None	N2	E	1	median.norm.EXT	2.39189189189189
NA	H19	NA	NA	3	water	None	ECA1133	E	10	median.norm.EXT	2.20652173913043
NA	H19	NA	NA	3	water	None	ECA1134	E	11	median.norm.EXT	2.24229043413644
NA	H19	NA	NA	3	water	None	ECA1134	E	12	median.norm.EXT	2.5188679245283
NA	H19	NA	NA	3	water	None	N2	E	2	median.norm.EXT	2.17130067530411
NA	H19	NA	NA	3	water	None	CB4856	E	3	median.norm.EXT	2.78654100529101
NA	H19	NA	NA	3	water	None	CB4856	E	4	median.norm.EXT	2.51114328036628
NA	H19	NA	NA	3	water	None	ECA1135	E	5	median.norm.EXT	2.245
NA	H19	NA	NA	3	water	None	ECA1132	E	7	median.norm.EXT	2.47607260726073
NA	H19	NA	NA	3	water	None	ECA1132	E	8	median.norm.EXT	2.26123407109323
NA	H19	NA	NA	3	water	None	ECA1133	E	9	median.norm.EXT	2.34550816696915
NA	H19	NA	NA	3	water	None	N2	F	1	median.norm.EXT	2.36410256410256
NA	H19	NA	NA	3	water	None	ECA1133	F	10	median.norm.EXT	2.29498922413793
NA	H19	NA	NA	3	water	None	ECA1134	F	11	median.norm.EXT	2.41052631578947
NA	H19	NA	NA	3	water	None	ECA1134	F	12	median.norm.EXT	2.47965294840295
NA	H19	NA	NA	3	water	None	N2	F	2	median.norm.EXT	2.16
NA	H19	NA	NA	3	water	None	CB4856	F	3	median.norm.EXT	2.4265293882447
NA	H19	NA	NA	3	water	None	CB4856	F	4	median.norm.EXT	2.26181818181818
NA	H19	NA	NA	3	water	None	ECA1135	F	5	median.norm.EXT	2.1212391864649
NA	H19	NA	NA	3	water	None	ECA1135	F	6	median.norm.EXT	2.14517747687937
NA	H19	NA	NA	3	water	None	ECA1132	F	7	median.norm.EXT	2.27272727272727
NA	H19	NA	NA	3	water	None	ECA1133	F	9	median.norm.EXT	2.39595375722543
NA	H19	NA	NA	3	water	None	N2	G	1	median.norm.EXT	2.29345538049372
NA	H19	NA	NA	3	water	None	ECA1133	G	10	median.norm.EXT	2.23569023569024
NA	H19	NA	NA	3	water	None	ECA1134	G	11	median.norm.EXT	2.62114537444934
NA	H19	NA	NA	3	water	None	ECA1134	G	12	median.norm.EXT	2.24254925492549
NA	H19	NA	NA	3	water	None	N2	G	2	median.norm.EXT	2.24242424242424
NA	H19	NA	NA	3	water	None	CB4856	G	3	median.norm.EXT	2.57998574864167
NA	H19	NA	NA	3	water	None	ECA1135	G	5	median.norm.EXT	2.17209302325581
NA	H19	NA	NA	3	water	None	ECA1135	G	6	median.norm.EXT	2.1571281084478
NA	H19	NA	NA	3	water	None	ECA1132	G	7	median.norm.EXT	2.13531241164829
NA	H19	NA	NA	3	water	None	ECA1132	G	8	median.norm.EXT	2.17893081761006
NA	H19	NA	NA	3	water	None	ECA1133	G	9	median.norm.EXT	2.32038834951456
NA	H19	NA	NA	4	bleomycin	water	N2	A	1	median.norm.EXT	1.13423423423423
NA	H19	NA	NA	4	bleomycin	water	ECA1133	A	10	median.norm.EXT	1.05764119601329
NA	H19	NA	NA	4	bleomycin	water	ECA1134	A	11	median.norm.EXT	1.05634920634921
NA	H19	NA	NA	4	bleomycin	water	ECA1134	A	12	median.norm.EXT	1.05581516095535
NA	H19	NA	NA	4	bleomycin	water	N2	A	2	median.norm.EXT	1.15942028985507
NA	H19	NA	NA	4	bleomycin	water	CB4856	A	3	median.norm.EXT	1.15178571428571
NA	H19	NA	NA	4	bleomycin	water	CB4856	A	4	median.norm.EXT	1.09090909090909
NA	H19	NA	NA	4	bleomycin	water	ECA1135	A	5	median.norm.EXT	1.07792207792208
NA	H19	NA	NA	4	bleomycin	water	ECA1135	A	6	median.norm.EXT	1.06172839506173
NA	H19	NA	NA	4	bleomycin	water	ECA1132	A	7	median.norm.EXT	1.03333333333333
NA	H19	NA	NA	4	bleomycin	water	ECA1132	A	8	median.norm.EXT	1.08178005591799
NA	H19	NA	NA	4	bleomycin	water	ECA1133	A	9	median.norm.EXT	1.05333333333333
NA	H19	NA	NA	4	bleomycin	water	ECA1133	B	10	median.norm.EXT	1.06060828680576
NA	H19	NA	NA	4	bleomycin	water	ECA1134	B	11	median.norm.EXT	1.05063291139241
NA	H19	NA	NA	4	bleomycin	water	ECA1134	B	12	median.norm.EXT	1.05051020408163
NA	H19	NA	NA	4	bleomycin	water	N2	B	2	median.norm.EXT	1.11681539619396
NA	H19	NA	NA	4	bleomycin	water	CB4856	B	3	median.norm.EXT	1.08333333333333
NA	H19	NA	NA	4	bleomycin	water	CB4856	B	4	median.norm.EXT	1.15873015873016
NA	H19	NA	NA	4	bleomycin	water	ECA1135	B	5	median.norm.EXT	1.04
NA	H19	NA	NA	4	bleomycin	water	ECA1135	B	6	median.norm.EXT	1.04286589099816
NA	H19	NA	NA	4	bleomycin	water	ECA1132	B	7	median.norm.EXT	1.09202195018995
NA	H19	NA	NA	4	bleomycin	water	ECA1132	B	8	median.norm.EXT	1.03658536585366
NA	H19	NA	NA	4	bleomycin	water	ECA1133	B	9	median.norm.EXT	1.07142857142857
NA	H19	NA	NA	4	bleomycin	water	N2	C	1	median.norm.EXT	1.12658227848101
NA	H19	NA	NA	4	bleomycin	water	ECA1133	C	10	median.norm.EXT	1.06896551724138
NA	H19	NA	NA	4	bleomycin	water	ECA1134	C	11	median.norm.EXT	1.05063291139241
NA	H19	NA	NA	4	bleomycin	water	ECA1134	C	12	median.norm.EXT	1.05347746511096
NA	H19	NA	NA	4	bleomycin	water	N2	C	2	median.norm.EXT	1.1011283798169
NA	H19	NA	NA	4	bleomycin	water	CB4856	C	3	median.norm.EXT	1.12096774193548
NA	H19	NA	NA	4	bleomycin	water	CB4856	C	4	median.norm.EXT	1.14438717067583
NA	H19	NA	NA	4	bleomycin	water	ECA1135	C	5	median.norm.EXT	1.10124382659594
NA	H19	NA	NA	4	bleomycin	water	ECA1135	C	6	median.norm.EXT	1.08762322015334
NA	H19	NA	NA	4	bleomycin	water	ECA1132	C	7	median.norm.EXT	1.07692307692308
NA	H19	NA	NA	4	bleomycin	water	ECA1132	C	8	median.norm.EXT	1.12414383561644
NA	H19	NA	NA	4	bleomycin	water	ECA1133	C	9	median.norm.EXT	1.06741573033708
NA	H19	NA	NA	4	bleomycin	water	N2	D	1	median.norm.EXT	1.10526315789474
NA	H19	NA	NA	4	bleomycin	water	ECA1133	D	10	median.norm.EXT	1.05780539962577
NA	H19	NA	NA	4	bleomycin	water	ECA1134	D	11	median.norm.EXT	1.04040816326531
NA	H19	NA	NA	4	bleomycin	water	ECA1134	D	12	median.norm.EXT	1.05063291139241
NA	H19	NA	NA	4	bleomycin	water	N2	D	2	median.norm.EXT	1.07575757575758
NA	H19	NA	NA	4	bleomycin	water	CB4856	D	3	median.norm.EXT	1.15857142857143
NA	H19	NA	NA	4	bleomycin	water	CB4856	D	4	median.norm.EXT	1.06122448979592
NA	H19	NA	NA	4	bleomycin	water	ECA1135	D	5	median.norm.EXT	1.11770893096194
NA	H19	NA	NA	4	bleomycin	water	ECA1135	D	6	median.norm.EXT	1.07001633986928
NA	H19	NA	NA	4	bleomycin	water	ECA1132	D	7	median.norm.EXT	1.11940298507463
NA	H19	NA	NA	4	bleomycin	water	ECA1132	D	8	median.norm.EXT	1.1
NA	H19	NA	NA	4	bleomycin	water	ECA1133	D	9	median.norm.EXT	1.08847826086957
NA	H19	NA	NA	4	bleomycin	water	N2	E	1	median.norm.EXT	1.07924641148325
NA	H19	NA	NA	4	bleomycin	water	ECA1133	E	10	median.norm.EXT	1.05420094007051
NA	H19	NA	NA	4	bleomycin	water	ECA1134	E	11	median.norm.EXT	1.05154639175258
NA	H19	NA	NA	4	bleomycin	water	ECA1134	E	12	median.norm.EXT	1.05714285714286
NA	H19	NA	NA	4	bleomycin	water	N2	E	2	median.norm.EXT	1.09638554216867
NA	H19	NA	NA	4	bleomycin	water	CB4856	E	3	median.norm.EXT	1.19178082191781
NA	H19	NA	NA	4	bleomycin	water	CB4856	E	4	median.norm.EXT	1.17905914592373
NA	H19	NA	NA	4	bleomycin	water	ECA1135	E	5	median.norm.EXT	1.02464157706093
NA	H19	NA	NA	4	bleomycin	water	ECA1135	E	6	median.norm.EXT	1.07585347142309
NA	H19	NA	NA	4	bleomycin	water	ECA1132	E	7	median.norm.EXT	1.14846053062561
NA	H19	NA	NA	4	bleomycin	water	ECA1132	E	8	median.norm.EXT	1.0789627039627
NA	H19	NA	NA	4	bleomycin	water	ECA1133	E	9	median.norm.EXT	1.06217783505155
NA	H19	NA	NA	4	bleomycin	water	N2	F	1	median.norm.EXT	1.0690019828156
NA	H19	NA	NA	4	bleomycin	water	ECA1133	F	10	median.norm.EXT	1.06410256410256
NA	H19	NA	NA	4	bleomycin	water	ECA1134	F	11	median.norm.EXT	1.04651791751183
NA	H19	NA	NA	4	bleomycin	water	ECA1134	F	12	median.norm.EXT	1.04347826086957
NA	H19	NA	NA	4	bleomycin	water	CB4856	F	3	median.norm.EXT	1.10126582278481
NA	H19	NA	NA	4	bleomycin	water	CB4856	F	4	median.norm.EXT	1.13815789473684
NA	H19	NA	NA	4	bleomycin	water	ECA1135	F	6	median.norm.EXT	1.11688311688312
NA	H19	NA	NA	4	bleomycin	water	ECA1132	F	7	median.norm.EXT	1.03703703703704
NA	H19	NA	NA	4	bleomycin	water	ECA1132	F	8	median.norm.EXT	1.07446808510638
NA	H19	NA	NA	4	bleomycin	water	N2	G	1	median.norm.EXT	1.09756097560976
NA	H19	NA	NA	4	bleomycin	water	ECA1133	G	10	median.norm.EXT	1.0625
NA	H19	NA	NA	4	bleomycin	water	ECA1134	G	11	median.norm.EXT	1.05747126436782
NA	H19	NA	NA	4	bleomycin	water	ECA1134	G	12	median.norm.EXT	1.05664362519201
NA	H19	NA	NA	4	bleomycin	water	N2	G	2	median.norm.EXT	1.11111111111111
NA	H19	NA	NA	4	bleomycin	water	CB4856	G	3	median.norm.EXT	1.07045036764706
NA	H19	NA	NA	4	bleomycin	water	CB4856	G	4	median.norm.EXT	1.12658227848101
NA	H19	NA	NA	4	bleomycin	water	ECA1135	G	5	median.norm.EXT	1.06515280135823
NA	H19	NA	NA	4	bleomycin	water	ECA1135	G	6	median.norm.EXT	1.04395604395604
NA	H19	NA	NA	4	bleomycin	water	ECA1132	G	7	median.norm.EXT	1.04291801948052
NA	H19	NA	NA	4	bleomycin	water	ECA1132	G	8	median.norm.EXT	1.01527777777778
NA	H19	NA	NA	4	bleomycin	water	ECA1133	G	9	median.norm.EXT	1.05633802816901
NA	H19	NA	NA	1	water	None	N2	A	1	q75.norm.EXT	3.25438596491228
NA	H19	NA	NA	1	water	None	ECA1133	A	10	q75.norm.EXT	3.92759045846755
NA	H19	NA	NA	1	water	None	ECA1134	A	11	q75.norm.EXT	3.30969367782345
NA	H19	NA	NA	1	water	None	ECA1134	A	12	q75.norm.EXT	3.51739349557952
NA	H19	NA	NA	1	water	None	N2	A	2	q75.norm.EXT	3.36264367816092
NA	H19	NA	NA	1	water	None	CB4856	A	3	q75.norm.EXT	3.5255660188339
NA	H19	NA	NA	1	water	None	CB4856	A	4	q75.norm.EXT	3.56104570316121
NA	H19	NA	NA	1	water	None	ECA1135	A	5	q75.norm.EXT	3.05784626107737
NA	H19	NA	NA	1	water	None	ECA1135	A	6	q75.norm.EXT	2.74514285714286
NA	H19	NA	NA	1	water	None	ECA1132	A	7	q75.norm.EXT	3.02142027204797
NA	H19	NA	NA	1	water	None	ECA1132	A	8	q75.norm.EXT	3.22876656826995
NA	H19	NA	NA	1	water	None	ECA1133	A	9	q75.norm.EXT	3.87510348212781
NA	H19	NA	NA	1	water	None	N2	B	1	q75.norm.EXT	3.1404958677686
NA	H19	NA	NA	1	water	None	ECA1133	B	10	q75.norm.EXT	3.36700336700337
NA	H19	NA	NA	1	water	None	ECA1134	B	11	q75.norm.EXT	3.26287061994609
NA	H19	NA	NA	1	water	None	ECA1134	B	12	q75.norm.EXT	3.16172448016267
NA	H19	NA	NA	1	water	None	CB4856	B	3	q75.norm.EXT	3.69625984251969
NA	H19	NA	NA	1	water	None	CB4856	B	4	q75.norm.EXT	3.93269230769231
NA	H19	NA	NA	1	water	None	ECA1135	B	5	q75.norm.EXT	3.13236177884615
NA	H19	NA	NA	1	water	None	ECA1135	B	6	q75.norm.EXT	3.06488473767886
NA	H19	NA	NA	1	water	None	ECA1132	B	7	q75.norm.EXT	3.21957671957672
NA	H19	NA	NA	1	water	None	ECA1132	B	8	q75.norm.EXT	3.16064006650042
NA	H19	NA	NA	1	water	None	ECA1133	B	9	q75.norm.EXT	3.38265029788771
NA	H19	NA	NA	1	water	None	N2	C	1	q75.norm.EXT	3.28125
NA	H19	NA	NA	1	water	None	ECA1133	C	10	q75.norm.EXT	3.56354533450704
NA	H19	NA	NA	1	water	None	ECA1134	C	11	q75.norm.EXT	3.11940298507463
NA	H19	NA	NA	1	water	None	ECA1134	C	12	q75.norm.EXT	3.12273928063402
NA	H19	NA	NA	1	water	None	N2	C	2	q75.norm.EXT	3.06145251396648
NA	H19	NA	NA	1	water	None	CB4856	C	3	q75.norm.EXT	3.65828998368013
NA	H19	NA	NA	1	water	None	CB4856	C	4	q75.norm.EXT	3.50963488843813
NA	H19	NA	NA	1	water	None	ECA1135	C	5	q75.norm.EXT	3.05172413793103
NA	H19	NA	NA	1	water	None	ECA1132	C	7	q75.norm.EXT	3.23329724713888
NA	H19	NA	NA	1	water	None	ECA1132	C	8	q75.norm.EXT	3.02857142857143
NA	H19	NA	NA	1	water	None	ECA1133	C	9	q75.norm.EXT	3.74495962241502
NA	H19	NA	NA	1	water	None	N2	D	1	q75.norm.EXT	2.88069716672949
NA	H19	NA	NA	1	water	None	ECA1133	D	10	q75.norm.EXT	3.3214224726776
NA	H19	NA	NA	1	water	None	ECA1134	D	11	q75.norm.EXT	3.47019472290738
NA	H19	NA	NA	1	water	None	ECA1134	D	12	q75.norm.EXT	3.28533164973502
NA	H19	NA	NA	1	water	None	N2	D	2	q75.norm.EXT	3.17582417582418
NA	H19	NA	NA	1	water	None	CB4856	D	3	q75.norm.EXT	3.61567765567766
NA	H19	NA	NA	1	water	None	CB4856	D	4	q75.norm.EXT	3.30197749680138
NA	H19	NA	NA	1	water	None	ECA1135	D	5	q75.norm.EXT	3.23254738405927
NA	H19	NA	NA	1	water	None	ECA1135	D	6	q75.norm.EXT	2.97720797720798
NA	H19	NA	NA	1	water	None	ECA1132	D	7	q75.norm.EXT	3.43569563152897
NA	H19	NA	NA	1	water	None	ECA1132	D	8	q75.norm.EXT	3.19797215133506
NA	H19	NA	NA	1	water	None	ECA1133	D	9	q75.norm.EXT	3.70149553259807
NA	H19	NA	NA	1	water	None	N2	E	1	q75.norm.EXT	3.36054421768708
NA	H19	NA	NA	1	water	None	ECA1133	E	10	q75.norm.EXT	3.33986993673874
NA	H19	NA	NA	1	water	None	ECA1134	E	11	q75.norm.EXT	3.34101946828553
NA	H19	NA	NA	1	water	None	ECA1134	E	12	q75.norm.EXT	3.47168124006359
NA	H19	NA	NA	1	water	None	N2	E	2	q75.norm.EXT	3.17790482596267
NA	H19	NA	NA	1	water	None	CB4856	E	3	q75.norm.EXT	3.75327146116551
NA	H19	NA	NA	1	water	None	CB4856	E	4	q75.norm.EXT	3.19130434782609
NA	H19	NA	NA	1	water	None	ECA1135	E	5	q75.norm.EXT	3.07051282051282
NA	H19	NA	NA	1	water	None	ECA1135	E	6	q75.norm.EXT	3.0025641025641
NA	H19	NA	NA	1	water	None	ECA1132	E	7	q75.norm.EXT	3.34931317159632
NA	H19	NA	NA	1	water	None	ECA1132	E	8	q75.norm.EXT	3.00669740887132
NA	H19	NA	NA	1	water	None	ECA1133	E	9	q75.norm.EXT	3.67682604093155
NA	H19	NA	NA	1	water	None	N2	F	1	q75.norm.EXT	3.23925667828107
NA	H19	NA	NA	1	water	None	ECA1133	F	10	q75.norm.EXT	3.31510248478874
NA	H19	NA	NA	1	water	None	ECA1134	F	11	q75.norm.EXT	3.44279661016949
NA	H19	NA	NA	1	water	None	ECA1134	F	12	q75.norm.EXT	3.47334583846062
NA	H19	NA	NA	1	water	None	N2	F	2	q75.norm.EXT	3.42386606561948
NA	H19	NA	NA	1	water	None	CB4856	F	3	q75.norm.EXT	3.94084918980703
NA	H19	NA	NA	1	water	None	CB4856	F	4	q75.norm.EXT	3.69303203537914
NA	H19	NA	NA	1	water	None	ECA1135	F	5	q75.norm.EXT	3.1319185902209
NA	H19	NA	NA	1	water	None	ECA1135	F	6	q75.norm.EXT	2.81021077047196
NA	H19	NA	NA	1	water	None	ECA1132	F	7	q75.norm.EXT	3.25903614457831
NA	H19	NA	NA	1	water	None	ECA1132	F	8	q75.norm.EXT	3.0785127296165
NA	H19	NA	NA	1	water	None	ECA1133	F	9	q75.norm.EXT	3.57330415754923
NA	H19	NA	NA	1	water	None	N2	G	1	q75.norm.EXT	3.106706748695
NA	H19	NA	NA	1	water	None	ECA1133	G	10	q75.norm.EXT	3.66005892255892
NA	H19	NA	NA	1	water	None	ECA1134	G	11	q75.norm.EXT	3.21079624113773
NA	H19	NA	NA	1	water	None	ECA1134	G	12	q75.norm.EXT	3.18933545408698
NA	H19	NA	NA	1	water	None	N2	G	2	q75.norm.EXT	2.96598639455782
NA	H19	NA	NA	1	water	None	CB4856	G	3	q75.norm.EXT	3.48955782802823
NA	H19	NA	NA	1	water	None	CB4856	G	4	q75.norm.EXT	4.00631439016284
NA	H19	NA	NA	1	water	None	ECA1135	G	5	q75.norm.EXT	3.29233446656953
NA	H19	NA	NA	1	water	None	ECA1135	G	6	q75.norm.EXT	2.79063267813268
NA	H19	NA	NA	1	water	None	ECA1132	G	7	q75.norm.EXT	2.81641516176026
NA	H19	NA	NA	1	water	None	ECA1132	G	8	q75.norm.EXT	2.9649709165963
NA	H19	NA	NA	1	water	None	ECA1133	G	9	q75.norm.EXT	3.48291412896927
NA	H19	NA	NA	2	bleomycin	water	N2	A	1	q75.norm.EXT	1.25919913419913
NA	H19	NA	NA	2	bleomycin	water	ECA1133	A	10	q75.norm.EXT	1.16764526460271
NA	H19	NA	NA	2	bleomycin	water	ECA1134	A	11	q75.norm.EXT	1.16371087928465
NA	H19	NA	NA	2	bleomycin	water	ECA1134	A	12	q75.norm.EXT	1.25882352941176
NA	H19	NA	NA	2	bleomycin	water	N2	A	2	q75.norm.EXT	1.28231917336395
NA	H19	NA	NA	2	bleomycin	water	CB4856	A	3	q75.norm.EXT	1.29898872679045
NA	H19	NA	NA	2	bleomycin	water	CB4856	A	4	q75.norm.EXT	1.54149590163934
NA	H19	NA	NA	2	bleomycin	water	ECA1135	A	5	q75.norm.EXT	1.25
NA	H19	NA	NA	2	bleomycin	water	ECA1135	A	6	q75.norm.EXT	1.14817073170732
NA	H19	NA	NA	2	bleomycin	water	ECA1132	A	8	q75.norm.EXT	1.18707899571341
NA	H19	NA	NA	2	bleomycin	water	N2	B	1	q75.norm.EXT	1.22030651340996
NA	H19	NA	NA	2	bleomycin	water	ECA1133	B	10	q75.norm.EXT	1.18776345152492
NA	H19	NA	NA	2	bleomycin	water	ECA1134	B	11	q75.norm.EXT	1.14721362229102
NA	H19	NA	NA	2	bleomycin	water	N2	B	2	q75.norm.EXT	1.5867816091954
NA	H19	NA	NA	2	bleomycin	water	CB4856	B	3	q75.norm.EXT	1.3169014084507
NA	H19	NA	NA	2	bleomycin	water	CB4856	B	4	q75.norm.EXT	1.4417002688172
NA	H19	NA	NA	2	bleomycin	water	ECA1135	B	5	q75.norm.EXT	1.34461805555556
NA	H19	NA	NA	2	bleomycin	water	ECA1135	B	6	q75.norm.EXT	1.20707070707071
NA	H19	NA	NA	2	bleomycin	water	ECA1132	B	8	q75.norm.EXT	1.21875
NA	H19	NA	NA	2	bleomycin	water	N2	C	1	q75.norm.EXT	1.25
NA	H19	NA	NA	2	bleomycin	water	ECA1133	C	10	q75.norm.EXT	1.15875337533753
NA	H19	NA	NA	2	bleomycin	water	ECA1134	C	11	q75.norm.EXT	1.12286178583647
NA	H19	NA	NA	2	bleomycin	water	ECA1134	C	12	q75.norm.EXT	1.30120481927711
NA	H19	NA	NA	2	bleomycin	water	N2	C	2	q75.norm.EXT	1.27397260273973
NA	H19	NA	NA	2	bleomycin	water	CB4856	C	3	q75.norm.EXT	1.5
NA	H19	NA	NA	2	bleomycin	water	CB4856	C	4	q75.norm.EXT	1.39897959183673
NA	H19	NA	NA	2	bleomycin	water	ECA1135	C	5	q75.norm.EXT	1.21993911719939
NA	H19	NA	NA	2	bleomycin	water	ECA1132	C	8	q75.norm.EXT	1.22140522875817
NA	H19	NA	NA	2	bleomycin	water	ECA1133	C	9	q75.norm.EXT	1.15738209159262
NA	H19	NA	NA	2	bleomycin	water	N2	D	1	q75.norm.EXT	1.24915316642121
NA	H19	NA	NA	2	bleomycin	water	ECA1133	D	10	q75.norm.EXT	1.17153705661828
NA	H19	NA	NA	2	bleomycin	water	ECA1134	D	11	q75.norm.EXT	1.20779220779221
NA	H19	NA	NA	2	bleomycin	water	ECA1134	D	12	q75.norm.EXT	1.1756862745098
NA	H19	NA	NA	2	bleomycin	water	N2	D	2	q75.norm.EXT	1.2481884057971
NA	H19	NA	NA	2	bleomycin	water	CB4856	D	3	q75.norm.EXT	1.46375825884182
NA	H19	NA	NA	2	bleomycin	water	CB4856	D	4	q75.norm.EXT	1.41040100250627
NA	H19	NA	NA	2	bleomycin	water	ECA1135	D	5	q75.norm.EXT	1.20289855072464
NA	H19	NA	NA	2	bleomycin	water	ECA1135	D	6	q75.norm.EXT	1.17748056275454
NA	H19	NA	NA	2	bleomycin	water	ECA1132	D	7	q75.norm.EXT	1.1955223880597
NA	H19	NA	NA	2	bleomycin	water	ECA1132	D	8	q75.norm.EXT	1.12676056338028
NA	H19	NA	NA	2	bleomycin	water	ECA1133	D	9	q75.norm.EXT	1.158125
NA	H19	NA	NA	2	bleomycin	water	N2	E	1	q75.norm.EXT	1.15652173913043
NA	H19	NA	NA	2	bleomycin	water	ECA1133	E	10	q75.norm.EXT	1.16430955360868
NA	H19	NA	NA	2	bleomycin	water	ECA1134	E	11	q75.norm.EXT	1.17097701149425
NA	H19	NA	NA	2	bleomycin	water	ECA1134	E	12	q75.norm.EXT	1.16494845360825
NA	H19	NA	NA	2	bleomycin	water	N2	E	2	q75.norm.EXT	1.30618129392683
NA	H19	NA	NA	2	bleomycin	water	CB4856	E	3	q75.norm.EXT	1.40681239388795
NA	H19	NA	NA	2	bleomycin	water	CB4856	E	4	q75.norm.EXT	1.42352941176471
NA	H19	NA	NA	2	bleomycin	water	ECA1135	E	5	q75.norm.EXT	1.19180053547523
NA	H19	NA	NA	2	bleomycin	water	ECA1135	E	6	q75.norm.EXT	1.21452205882353
NA	H19	NA	NA	2	bleomycin	water	ECA1132	E	7	q75.norm.EXT	1.15875751148816
NA	H19	NA	NA	2	bleomycin	water	ECA1132	E	8	q75.norm.EXT	1.23644465290807
NA	H19	NA	NA	2	bleomycin	water	ECA1133	E	9	q75.norm.EXT	1.16666666666667
NA	H19	NA	NA	2	bleomycin	water	N2	F	1	q75.norm.EXT	1.24669621273167
NA	H19	NA	NA	2	bleomycin	water	ECA1133	F	10	q75.norm.EXT	1.1246963562753
NA	H19	NA	NA	2	bleomycin	water	ECA1134	F	11	q75.norm.EXT	1.17929335115269
NA	H19	NA	NA	2	bleomycin	water	ECA1134	F	12	q75.norm.EXT	1.18367346938776
NA	H19	NA	NA	2	bleomycin	water	CB4856	F	4	q75.norm.EXT	1.43558282208589
NA	H19	NA	NA	2	bleomycin	water	ECA1135	F	5	q75.norm.EXT	1.36486486486486
NA	H19	NA	NA	2	bleomycin	water	ECA1135	F	6	q75.norm.EXT	1.25685425685426
NA	H19	NA	NA	2	bleomycin	water	ECA1132	F	7	q75.norm.EXT	1.11475409836066
NA	H19	NA	NA	2	bleomycin	water	ECA1132	F	8	q75.norm.EXT	1.15566148087496
NA	H19	NA	NA	2	bleomycin	water	ECA1133	F	9	q75.norm.EXT	1.18745173745174
NA	H19	NA	NA	2	bleomycin	water	N2	G	1	q75.norm.EXT	1.23923105989042
NA	H19	NA	NA	2	bleomycin	water	ECA1133	G	10	q75.norm.EXT	1.17391304347826
NA	H19	NA	NA	2	bleomycin	water	ECA1134	G	11	q75.norm.EXT	1.17057291666667
NA	H19	NA	NA	2	bleomycin	water	ECA1134	G	12	q75.norm.EXT	1.1581406787998
NA	H19	NA	NA	2	bleomycin	water	N2	G	2	q75.norm.EXT	1.33663366336634
NA	H19	NA	NA	2	bleomycin	water	CB4856	G	3	q75.norm.EXT	1.34416023166023
NA	H19	NA	NA	2	bleomycin	water	ECA1135	G	5	q75.norm.EXT	1.170497265892
NA	H19	NA	NA	2	bleomycin	water	ECA1135	G	6	q75.norm.EXT	1.15653237951807
NA	H19	NA	NA	2	bleomycin	water	ECA1132	G	7	q75.norm.EXT	1.22756085192698
NA	H19	NA	NA	2	bleomycin	water	ECA1132	G	8	q75.norm.EXT	1.33455882352941
NA	H19	NA	NA	2	bleomycin	water	ECA1133	G	9	q75.norm.EXT	1.21859903381643
NA	H19	NA	NA	3	water	None	N2	A	1	q75.norm.EXT	2.97701353337726
NA	H19	NA	NA	3	water	None	ECA1133	A	10	q75.norm.EXT	3.2295719844358
NA	H19	NA	NA	3	water	None	ECA1134	A	11	q75.norm.EXT	3.27562111801242
NA	H19	NA	NA	3	water	None	ECA1134	A	12	q75.norm.EXT	3.30472004410684
NA	H19	NA	NA	3	water	None	N2	A	2	q75.norm.EXT	2.86761976722607
NA	H19	NA	NA	3	water	None	CB4856	A	3	q75.norm.EXT	3.47343187115914
NA	H19	NA	NA	3	water	None	ECA1135	A	5	q75.norm.EXT	2.96761978156307
NA	H19	NA	NA	3	water	None	ECA1135	A	6	q75.norm.EXT	3.16496598639456
NA	H19	NA	NA	3	water	None	ECA1132	A	7	q75.norm.EXT	3.12105427371241
NA	H19	NA	NA	3	water	None	ECA1132	A	8	q75.norm.EXT	3.39091188904314
NA	H19	NA	NA	3	water	None	ECA1133	A	9	q75.norm.EXT	3.29154166151181
NA	H19	NA	NA	3	water	None	N2	B	1	q75.norm.EXT	3.5
NA	H19	NA	NA	3	water	None	ECA1134	B	11	q75.norm.EXT	3.51440026729034
NA	H19	NA	NA	3	water	None	ECA1134	B	12	q75.norm.EXT	3.38584530617938
NA	H19	NA	NA	3	water	None	N2	B	2	q75.norm.EXT	2.98779408044523
NA	H19	NA	NA	3	water	None	CB4856	B	3	q75.norm.EXT	3.39336492890995
NA	H19	NA	NA	3	water	None	CB4856	B	4	q75.norm.EXT	3.7055011163483
NA	H19	NA	NA	3	water	None	ECA1135	B	5	q75.norm.EXT	2.81926812740004
NA	H19	NA	NA	3	water	None	ECA1132	B	7	q75.norm.EXT	3.02626837981632
NA	H19	NA	NA	3	water	None	ECA1132	B	8	q75.norm.EXT	2.97396865429652
NA	H19	NA	NA	3	water	None	ECA1133	B	9	q75.norm.EXT	3.5586592178771
NA	H19	NA	NA	3	water	None	N2	C	1	q75.norm.EXT	3.27130325814536
NA	H19	NA	NA	3	water	None	ECA1133	C	10	q75.norm.EXT	3.25
NA	H19	NA	NA	3	water	None	ECA1134	C	11	q75.norm.EXT	3.49330514446793
NA	H19	NA	NA	3	water	None	ECA1134	C	12	q75.norm.EXT	3.36648612208843
NA	H19	NA	NA	3	water	None	N2	C	2	q75.norm.EXT	2.95040473225405
NA	H19	NA	NA	3	water	None	CB4856	C	3	q75.norm.EXT	3.03592814371257
NA	H19	NA	NA	3	water	None	CB4856	C	4	q75.norm.EXT	3.39003582202112
NA	H19	NA	NA	3	water	None	ECA1135	C	5	q75.norm.EXT	3.09427913467645
NA	H19	NA	NA	3	water	None	ECA1135	C	6	q75.norm.EXT	2.96616554054054
NA	H19	NA	NA	3	water	None	ECA1132	C	7	q75.norm.EXT	3.0835202116037
NA	H19	NA	NA	3	water	None	ECA1132	C	8	q75.norm.EXT	2.95454339407597
NA	H19	NA	NA	3	water	None	ECA1133	C	9	q75.norm.EXT	3.50286796536797
NA	H19	NA	NA	3	water	None	N2	D	1	q75.norm.EXT	3.1170108648931
NA	H19	NA	NA	3	water	None	ECA1133	D	10	q75.norm.EXT	3.36414263680912
NA	H19	NA	NA	3	water	None	ECA1134	D	12	q75.norm.EXT	3.34012923351159
NA	H19	NA	NA	3	water	None	N2	D	2	q75.norm.EXT	3.09288259358642
NA	H19	NA	NA	3	water	None	CB4856	D	3	q75.norm.EXT	3.20742270333128
NA	H19	NA	NA	3	water	None	CB4856	D	4	q75.norm.EXT	3.20679886685552
NA	H19	NA	NA	3	water	None	ECA1135	D	5	q75.norm.EXT	2.9047008877628
NA	H19	NA	NA	3	water	None	ECA1135	D	6	q75.norm.EXT	2.94134483592679
NA	H19	NA	NA	3	water	None	ECA1132	D	7	q75.norm.EXT	3.38144329896907
NA	H19	NA	NA	3	water	None	ECA1132	D	8	q75.norm.EXT	2.91541021671827
NA	H19	NA	NA	3	water	None	ECA1133	D	9	q75.norm.EXT	3.40525162028212
NA	H19	NA	NA	3	water	None	N2	E	1	q75.norm.EXT	3.28961723301346
NA	H19	NA	NA	3	water	None	ECA1133	E	10	q75.norm.EXT	3.18897637795276
NA	H19	NA	NA	3	water	None	ECA1134	E	11	q75.norm.EXT	3.05880130642488
NA	H19	NA	NA	3	water	None	ECA1134	E	12	q75.norm.EXT	3.40618556701031
NA	H19	NA	NA	3	water	None	N2	E	2	q75.norm.EXT	3.00668604651163
NA	H19	NA	NA	3	water	None	CB4856	E	3	q75.norm.EXT	3.63538602941176
NA	H19	NA	NA	3	water	None	CB4856	E	4	q75.norm.EXT	3.64704078179203
NA	H19	NA	NA	3	water	None	ECA1135	E	5	q75.norm.EXT	2.96546868373988
NA	H19	NA	NA	3	water	None	ECA1135	E	6	q75.norm.EXT	3.21747482637056
NA	H19	NA	NA	3	water	None	ECA1132	E	7	q75.norm.EXT	3.40901093041855
NA	H19	NA	NA	3	water	None	ECA1132	E	8	q75.norm.EXT	2.9910606365834
NA	H19	NA	NA	3	water	None	ECA1133	E	9	q75.norm.EXT	3.64583333333333
NA	H19	NA	NA	3	water	None	N2	F	1	q75.norm.EXT	3.17103465631291
NA	H19	NA	NA	3	water	None	ECA1133	F	10	q75.norm.EXT	3.09074694234129
NA	H19	NA	NA	3	water	None	ECA1134	F	11	q75.norm.EXT	3.22480620155039
NA	H19	NA	NA	3	water	None	ECA1134	F	12	q75.norm.EXT	3.34742900468707
NA	H19	NA	NA	3	water	None	N2	F	2	q75.norm.EXT	2.86826347305389
NA	H19	NA	NA	3	water	None	CB4856	F	3	q75.norm.EXT	3.59434889434889
NA	H19	NA	NA	3	water	None	CB4856	F	4	q75.norm.EXT	3.10279940674824
NA	H19	NA	NA	3	water	None	ECA1135	F	6	q75.norm.EXT	2.62350215315484
NA	H19	NA	NA	3	water	None	ECA1132	F	7	q75.norm.EXT	2.92446859030244
NA	H19	NA	NA	3	water	None	ECA1133	F	9	q75.norm.EXT	3.25327038861522
NA	H19	NA	NA	3	water	None	N2	G	1	q75.norm.EXT	2.96456996416368
NA	H19	NA	NA	3	water	None	ECA1133	G	10	q75.norm.EXT	3.14718614718615
NA	H19	NA	NA	3	water	None	ECA1134	G	11	q75.norm.EXT	3.52107279693487
NA	H19	NA	NA	3	water	None	ECA1134	G	12	q75.norm.EXT	3.21863917084505
NA	H19	NA	NA	3	water	None	N2	G	2	q75.norm.EXT	2.98092387689703
NA	H19	NA	NA	3	water	None	CB4856	G	3	q75.norm.EXT	3.62451956243225
NA	H19	NA	NA	3	water	None	ECA1135	G	5	q75.norm.EXT	3.01584024070086
NA	H19	NA	NA	3	water	None	ECA1135	G	6	q75.norm.EXT	2.82042080602831
NA	H19	NA	NA	3	water	None	ECA1132	G	7	q75.norm.EXT	2.79429794124451
NA	H19	NA	NA	3	water	None	ECA1132	G	8	q75.norm.EXT	2.8210888707435
NA	H19	NA	NA	3	water	None	ECA1133	G	9	q75.norm.EXT	3.41888619854722
NA	H19	NA	NA	4	bleomycin	water	N2	A	1	q75.norm.EXT	1.45950226244344
NA	H19	NA	NA	4	bleomycin	water	ECA1133	A	10	q75.norm.EXT	1.12882547559967
NA	H19	NA	NA	4	bleomycin	water	ECA1134	A	11	q75.norm.EXT	1.13353658536585
NA	H19	NA	NA	4	bleomycin	water	ECA1134	A	12	q75.norm.EXT	1.13253012048193
NA	H19	NA	NA	4	bleomycin	water	N2	A	2	q75.norm.EXT	1.3125
NA	H19	NA	NA	4	bleomycin	water	CB4856	A	3	q75.norm.EXT	1.31578947368421
NA	H19	NA	NA	4	bleomycin	water	CB4856	A	4	q75.norm.EXT	1.22764227642276
NA	H19	NA	NA	4	bleomycin	water	ECA1135	A	5	q75.norm.EXT	1.16393442622951
NA	H19	NA	NA	4	bleomycin	water	ECA1135	A	6	q75.norm.EXT	1.23333333333333
NA	H19	NA	NA	4	bleomycin	water	ECA1132	A	7	q75.norm.EXT	1.19387755102041
NA	H19	NA	NA	4	bleomycin	water	ECA1132	A	8	q75.norm.EXT	1.36796187683284
NA	H19	NA	NA	4	bleomycin	water	ECA1133	A	9	q75.norm.EXT	1.13095238095238
NA	H19	NA	NA	4	bleomycin	water	ECA1133	B	10	q75.norm.EXT	1.14493355481728
NA	H19	NA	NA	4	bleomycin	water	ECA1134	B	11	q75.norm.EXT	1.12962962962963
NA	H19	NA	NA	4	bleomycin	water	ECA1134	B	12	q75.norm.EXT	1.13129290617849
NA	H19	NA	NA	4	bleomycin	water	N2	B	2	q75.norm.EXT	1.34375
NA	H19	NA	NA	4	bleomycin	water	CB4856	B	3	q75.norm.EXT	1.18577030812325
NA	H19	NA	NA	4	bleomycin	water	CB4856	B	4	q75.norm.EXT	1.29105020616056
NA	H19	NA	NA	4	bleomycin	water	ECA1135	B	5	q75.norm.EXT	1.14285714285714
NA	H19	NA	NA	4	bleomycin	water	ECA1135	B	6	q75.norm.EXT	1.1353019686353
NA	H19	NA	NA	4	bleomycin	water	ECA1132	B	7	q75.norm.EXT	1.20296780684105
NA	H19	NA	NA	4	bleomycin	water	ECA1132	B	8	q75.norm.EXT	1.26982011992005
NA	H19	NA	NA	4	bleomycin	water	ECA1133	B	9	q75.norm.EXT	1.17237442922374
NA	H19	NA	NA	4	bleomycin	water	N2	C	1	q75.norm.EXT	1.27169720347155
NA	H19	NA	NA	4	bleomycin	water	ECA1133	C	10	q75.norm.EXT	1.15267857142857
NA	H19	NA	NA	4	bleomycin	water	ECA1134	C	11	q75.norm.EXT	1.11764705882353
NA	H19	NA	NA	4	bleomycin	water	ECA1134	C	12	q75.norm.EXT	1.11722488038278
NA	H19	NA	NA	4	bleomycin	water	N2	C	2	q75.norm.EXT	1.21910221531286
NA	H19	NA	NA	4	bleomycin	water	CB4856	C	3	q75.norm.EXT	1.22935779816514
NA	H19	NA	NA	4	bleomycin	water	CB4856	C	4	q75.norm.EXT	1.280906264945
NA	H19	NA	NA	4	bleomycin	water	ECA1135	C	5	q75.norm.EXT	1.2231334841629
NA	H19	NA	NA	4	bleomycin	water	ECA1135	C	6	q75.norm.EXT	1.19951801116185
NA	H19	NA	NA	4	bleomycin	water	ECA1132	C	7	q75.norm.EXT	1.1969696969697
NA	H19	NA	NA	4	bleomycin	water	ECA1132	C	8	q75.norm.EXT	1.2575401488445
NA	H19	NA	NA	4	bleomycin	water	ECA1133	C	9	q75.norm.EXT	1.14132104454685
NA	H19	NA	NA	4	bleomycin	water	N2	D	1	q75.norm.EXT	1.27941176470588
NA	H19	NA	NA	4	bleomycin	water	ECA1133	D	10	q75.norm.EXT	1.12946428571429
NA	H19	NA	NA	4	bleomycin	water	ECA1134	D	11	q75.norm.EXT	1.14075203252033
NA	H19	NA	NA	4	bleomycin	water	ECA1134	D	12	q75.norm.EXT	1.12432950191571
NA	H19	NA	NA	4	bleomycin	water	N2	D	2	q75.norm.EXT	1.1875
NA	H19	NA	NA	4	bleomycin	water	CB4856	D	3	q75.norm.EXT	1.30556456846204
NA	H19	NA	NA	4	bleomycin	water	CB4856	D	4	q75.norm.EXT	1.21077158135982
NA	H19	NA	NA	4	bleomycin	water	ECA1135	D	5	q75.norm.EXT	1.27733026467204
NA	H19	NA	NA	4	bleomycin	water	ECA1135	D	6	q75.norm.EXT	1.16372884770347
NA	H19	NA	NA	4	bleomycin	water	ECA1132	D	7	q75.norm.EXT	1.30141129032258
NA	H19	NA	NA	4	bleomycin	water	ECA1132	D	8	q75.norm.EXT	1.24242424242424
NA	H19	NA	NA	4	bleomycin	water	ECA1133	D	9	q75.norm.EXT	1.16720779220779
NA	H19	NA	NA	4	bleomycin	water	N2	E	1	q75.norm.EXT	1.28227124183007
NA	H19	NA	NA	4	bleomycin	water	ECA1133	E	10	q75.norm.EXT	1.12891705069124
NA	H19	NA	NA	4	bleomycin	water	ECA1134	E	11	q75.norm.EXT	1.12337223067817
NA	H19	NA	NA	4	bleomycin	water	ECA1134	E	12	q75.norm.EXT	1.16477052359405
NA	H19	NA	NA	4	bleomycin	water	N2	E	2	q75.norm.EXT	1.22605083088954
NA	H19	NA	NA	4	bleomycin	water	CB4856	E	3	q75.norm.EXT	1.29487179487179
NA	H19	NA	NA	4	bleomycin	water	CB4856	E	4	q75.norm.EXT	1.29307855626327
NA	H19	NA	NA	4	bleomycin	water	ECA1135	E	5	q75.norm.EXT	1.1546409605172
NA	H19	NA	NA	4	bleomycin	water	ECA1135	E	6	q75.norm.EXT	1.18518518518519
NA	H19	NA	NA	4	bleomycin	water	ECA1132	E	7	q75.norm.EXT	1.25286172161172
NA	H19	NA	NA	4	bleomycin	water	ECA1132	E	8	q75.norm.EXT	1.19929577464789
NA	H19	NA	NA	4	bleomycin	water	ECA1133	E	9	q75.norm.EXT	1.14683994823123
NA	H19	NA	NA	4	bleomycin	water	N2	F	1	q75.norm.EXT	1.19266129032258
NA	H19	NA	NA	4	bleomycin	water	ECA1133	F	10	q75.norm.EXT	1.17525773195876
NA	H19	NA	NA	4	bleomycin	water	ECA1134	F	11	q75.norm.EXT	1.12291666666667
NA	H19	NA	NA	4	bleomycin	water	ECA1134	F	12	q75.norm.EXT	1.11539528432732
NA	H19	NA	NA	4	bleomycin	water	CB4856	F	3	q75.norm.EXT	1.22222222222222
NA	H19	NA	NA	4	bleomycin	water	CB4856	F	4	q75.norm.EXT	1.27546428164521
NA	H19	NA	NA	4	bleomycin	water	ECA1135	F	6	q75.norm.EXT	1.26614481409002
NA	H19	NA	NA	4	bleomycin	water	ECA1132	F	7	q75.norm.EXT	1.12854317732367
NA	H19	NA	NA	4	bleomycin	water	ECA1132	F	8	q75.norm.EXT	1.32483578354708
NA	H19	NA	NA	4	bleomycin	water	ECA1133	F	9	q75.norm.EXT	1.18772893772894
NA	H19	NA	NA	4	bleomycin	water	N2	G	1	q75.norm.EXT	1.21052631578947
NA	H19	NA	NA	4	bleomycin	water	ECA1133	G	10	q75.norm.EXT	1.14932432432432
NA	H19	NA	NA	4	bleomycin	water	ECA1134	G	11	q75.norm.EXT	1.12222222222222
NA	H19	NA	NA	4	bleomycin	water	ECA1134	G	12	q75.norm.EXT	1.18227554179567
NA	H19	NA	NA	4	bleomycin	water	N2	G	2	q75.norm.EXT	1.25714285714286
NA	H19	NA	NA	4	bleomycin	water	CB4856	G	3	q75.norm.EXT	1.21538461538462
NA	H19	NA	NA	4	bleomycin	water	CB4856	G	4	q75.norm.EXT	1.27027027027027
NA	H19	NA	NA	4	bleomycin	water	ECA1135	G	5	q75.norm.EXT	1.14864864864865
NA	H19	NA	NA	4	bleomycin	water	ECA1135	G	6	q75.norm.EXT	1.12592954990215
NA	H19	NA	NA	4	bleomycin	water	ECA1132	G	7	q75.norm.EXT	1.34057071960298
NA	H19	NA	NA	4	bleomycin	water	ECA1132	G	8	q75.norm.EXT	1.08292151162791
NA	H19	NA	NA	4	bleomycin	water	ECA1133	G	9	q75.norm.EXT	1.18431174089069
NA	H19	NA	NA	1	water	None	N2	A	1	q90.norm.EXT	4.11291470434328
NA	H19	NA	NA	1	water	None	ECA1134	A	11	q90.norm.EXT	4.43879037921348
NA	H19	NA	NA	1	water	None	ECA1134	A	12	q90.norm.EXT	4.59488759213759
NA	H19	NA	NA	1	water	None	N2	A	2	q90.norm.EXT	4.27212878182441
NA	H19	NA	NA	1	water	None	CB4856	A	3	q90.norm.EXT	4.34174773999139
NA	H19	NA	NA	1	water	None	CB4856	A	4	q90.norm.EXT	4.47983469496311
NA	H19	NA	NA	1	water	None	ECA1135	A	5	q90.norm.EXT	4.30302666190368
NA	H19	NA	NA	1	water	None	ECA1135	A	6	q90.norm.EXT	3.57775628626693
NA	H19	NA	NA	1	water	None	ECA1132	A	7	q90.norm.EXT	4.16473788470372
NA	H19	NA	NA	1	water	None	ECA1132	A	8	q90.norm.EXT	4.26691668488957
NA	H19	NA	NA	1	water	None	ECA1133	A	9	q90.norm.EXT	4.58039893617021
NA	H19	NA	NA	1	water	None	N2	B	1	q90.norm.EXT	3.86747469134731
NA	H19	NA	NA	1	water	None	ECA1133	B	10	q90.norm.EXT	4.38725444767998
NA	H19	NA	NA	1	water	None	ECA1134	B	11	q90.norm.EXT	4.3264325323475
NA	H19	NA	NA	1	water	None	ECA1134	B	12	q90.norm.EXT	4.24126071945651
NA	H19	NA	NA	1	water	None	N2	B	2	q90.norm.EXT	4.33593720446378
NA	H19	NA	NA	1	water	None	CB4856	B	3	q90.norm.EXT	4.46670320302034
NA	H19	NA	NA	1	water	None	CB4856	B	4	q90.norm.EXT	4.68479969183359
NA	H19	NA	NA	1	water	None	ECA1135	B	5	q90.norm.EXT	4.11562242112613
NA	H19	NA	NA	1	water	None	ECA1135	B	6	q90.norm.EXT	4.22095238095238
NA	H19	NA	NA	1	water	None	ECA1132	B	7	q90.norm.EXT	4.36084223758643
NA	H19	NA	NA	1	water	None	ECA1132	B	8	q90.norm.EXT	4.11111111111111
NA	H19	NA	NA	1	water	None	ECA1133	B	9	q90.norm.EXT	4.28537128921033
NA	H19	NA	NA	1	water	None	N2	C	1	q90.norm.EXT	3.99942508710801
NA	H19	NA	NA	1	water	None	ECA1133	C	10	q90.norm.EXT	4.32634509593452
NA	H19	NA	NA	1	water	None	ECA1134	C	11	q90.norm.EXT	4.12867529306258
NA	H19	NA	NA	1	water	None	ECA1134	C	12	q90.norm.EXT	4.32304964539007
NA	H19	NA	NA	1	water	None	N2	C	2	q90.norm.EXT	3.92037593984962
NA	H19	NA	NA	1	water	None	CB4856	C	3	q90.norm.EXT	4.47599210865771
NA	H19	NA	NA	1	water	None	CB4856	C	4	q90.norm.EXT	4.50568729285544
NA	H19	NA	NA	1	water	None	ECA1135	C	5	q90.norm.EXT	4.34361715776419
NA	H19	NA	NA	1	water	None	ECA1132	C	7	q90.norm.EXT	4.18871794871795
NA	H19	NA	NA	1	water	None	ECA1132	C	8	q90.norm.EXT	4.18670977622735
NA	H19	NA	NA	1	water	None	ECA1133	C	9	q90.norm.EXT	4.58298241015784
NA	H19	NA	NA	1	water	None	N2	D	1	q90.norm.EXT	3.68916133617626
NA	H19	NA	NA	1	water	None	ECA1133	D	10	q90.norm.EXT	4.2999228494278
NA	H19	NA	NA	1	water	None	ECA1134	D	11	q90.norm.EXT	4.48484731562121
NA	H19	NA	NA	1	water	None	ECA1134	D	12	q90.norm.EXT	4.34806565424145
NA	H19	NA	NA	1	water	None	N2	D	2	q90.norm.EXT	4.24412264442385
NA	H19	NA	NA	1	water	None	CB4856	D	3	q90.norm.EXT	4.34773473590471
NA	H19	NA	NA	1	water	None	CB4856	D	4	q90.norm.EXT	4.13450565666503
NA	H19	NA	NA	1	water	None	ECA1135	D	5	q90.norm.EXT	4.22978494623656
NA	H19	NA	NA	1	water	None	ECA1135	D	6	q90.norm.EXT	4.06394486869063
NA	H19	NA	NA	1	water	None	ECA1132	D	7	q90.norm.EXT	4.58858168003377
NA	H19	NA	NA	1	water	None	ECA1132	D	8	q90.norm.EXT	4.48295957284516
NA	H19	NA	NA	1	water	None	ECA1133	D	9	q90.norm.EXT	4.57022556390977
NA	H19	NA	NA	1	water	None	N2	E	1	q90.norm.EXT	4.18831500644393
NA	H19	NA	NA	1	water	None	ECA1133	E	10	q90.norm.EXT	4.31170301396717
NA	H19	NA	NA	1	water	None	ECA1134	E	11	q90.norm.EXT	4.19724064845048
NA	H19	NA	NA	1	water	None	ECA1134	E	12	q90.norm.EXT	4.48722312657161
NA	H19	NA	NA	1	water	None	N2	E	2	q90.norm.EXT	4.01863159642825
NA	H19	NA	NA	1	water	None	CB4856	E	3	q90.norm.EXT	4.55407022252041
NA	H19	NA	NA	1	water	None	CB4856	E	4	q90.norm.EXT	4.21021021021021
NA	H19	NA	NA	1	water	None	ECA1135	E	5	q90.norm.EXT	4.36440750213129
NA	H19	NA	NA	1	water	None	ECA1135	E	6	q90.norm.EXT	3.95929038281979
NA	H19	NA	NA	1	water	None	ECA1132	E	7	q90.norm.EXT	4.72532987012987
NA	H19	NA	NA	1	water	None	ECA1132	E	8	q90.norm.EXT	4.223098663926
NA	H19	NA	NA	1	water	None	ECA1133	E	9	q90.norm.EXT	4.58246458923513
NA	H19	NA	NA	1	water	None	N2	F	1	q90.norm.EXT	3.97083407014441
NA	H19	NA	NA	1	water	None	ECA1133	F	10	q90.norm.EXT	4.20659627728593
NA	H19	NA	NA	1	water	None	ECA1134	F	11	q90.norm.EXT	4.43910256410256
NA	H19	NA	NA	1	water	None	ECA1134	F	12	q90.norm.EXT	4.39960152460152
NA	H19	NA	NA	1	water	None	N2	F	2	q90.norm.EXT	4.1755451525219
NA	H19	NA	NA	1	water	None	CB4856	F	3	q90.norm.EXT	4.7158651832327
NA	H19	NA	NA	1	water	None	CB4856	F	4	q90.norm.EXT	4.36790507364976
NA	H19	NA	NA	1	water	None	ECA1135	F	5	q90.norm.EXT	4.27715596330275
NA	H19	NA	NA	1	water	None	ECA1135	F	6	q90.norm.EXT	3.78125741751721
NA	H19	NA	NA	1	water	None	ECA1132	F	7	q90.norm.EXT	4.64096876820361
NA	H19	NA	NA	1	water	None	ECA1132	F	8	q90.norm.EXT	4.37253550037961
NA	H19	NA	NA	1	water	None	ECA1133	F	9	q90.norm.EXT	4.46130030959752
NA	H19	NA	NA	1	water	None	N2	G	1	q90.norm.EXT	3.82130417956656
NA	H19	NA	NA	1	water	None	ECA1133	G	10	q90.norm.EXT	4.49153999530847
NA	H19	NA	NA	1	water	None	ECA1134	G	11	q90.norm.EXT	4.32471539525481
NA	H19	NA	NA	1	water	None	ECA1134	G	12	q90.norm.EXT	4.30063464273991
NA	H19	NA	NA	1	water	None	N2	G	2	q90.norm.EXT	3.71566811566812
NA	H19	NA	NA	1	water	None	CB4856	G	3	q90.norm.EXT	4.38327379977061
NA	H19	NA	NA	1	water	None	CB4856	G	4	q90.norm.EXT	4.66608695652174
NA	H19	NA	NA	1	water	None	ECA1135	G	5	q90.norm.EXT	4.26160337552743
NA	H19	NA	NA	1	water	None	ECA1135	G	6	q90.norm.EXT	3.56845866401743
NA	H19	NA	NA	1	water	None	ECA1132	G	7	q90.norm.EXT	3.73565052365221
NA	H19	NA	NA	1	water	None	ECA1132	G	8	q90.norm.EXT	3.98175462951486
NA	H19	NA	NA	1	water	None	ECA1133	G	9	q90.norm.EXT	4.27994009852217
NA	H19	NA	NA	2	bleomycin	water	N2	A	1	q90.norm.EXT	1.51488148814881
NA	H19	NA	NA	2	bleomycin	water	ECA1133	A	10	q90.norm.EXT	1.31162974683544
NA	H19	NA	NA	2	bleomycin	water	ECA1134	A	11	q90.norm.EXT	1.35434782608696
NA	H19	NA	NA	2	bleomycin	water	ECA1134	A	12	q90.norm.EXT	1.81392269148175
NA	H19	NA	NA	2	bleomycin	water	N2	A	2	q90.norm.EXT	1.8552357113058
NA	H19	NA	NA	2	bleomycin	water	CB4856	A	3	q90.norm.EXT	1.63109965635739
NA	H19	NA	NA	2	bleomycin	water	CB4856	A	4	q90.norm.EXT	1.93857142857143
NA	H19	NA	NA	2	bleomycin	water	ECA1135	A	5	q90.norm.EXT	1.59564836448598
NA	H19	NA	NA	2	bleomycin	water	ECA1135	A	6	q90.norm.EXT	1.32290114257327
NA	H19	NA	NA	2	bleomycin	water	ECA1132	A	7	q90.norm.EXT	2.24501457725948
NA	H19	NA	NA	2	bleomycin	water	ECA1132	A	8	q90.norm.EXT	1.64558995327103
NA	H19	NA	NA	2	bleomycin	water	ECA1133	A	9	q90.norm.EXT	1.41629455542499
NA	H19	NA	NA	2	bleomycin	water	N2	B	1	q90.norm.EXT	1.42081484469544
NA	H19	NA	NA	2	bleomycin	water	ECA1133	B	10	q90.norm.EXT	1.48729508196721
NA	H19	NA	NA	2	bleomycin	water	ECA1134	B	11	q90.norm.EXT	1.25
NA	H19	NA	NA	2	bleomycin	water	N2	B	2	q90.norm.EXT	2.6144877903514
NA	H19	NA	NA	2	bleomycin	water	CB4856	B	3	q90.norm.EXT	1.64025096525097
NA	H19	NA	NA	2	bleomycin	water	CB4856	B	4	q90.norm.EXT	1.73972602739726
NA	H19	NA	NA	2	bleomycin	water	ECA1135	B	5	q90.norm.EXT	1.80944624137797
NA	H19	NA	NA	2	bleomycin	water	ECA1135	B	6	q90.norm.EXT	1.46028394612304
NA	H19	NA	NA	2	bleomycin	water	ECA1132	B	7	q90.norm.EXT	1.97260273972603
NA	H19	NA	NA	2	bleomycin	water	ECA1132	B	8	q90.norm.EXT	1.40983606557377
NA	H19	NA	NA	2	bleomycin	water	N2	C	1	q90.norm.EXT	1.52332995218084
NA	H19	NA	NA	2	bleomycin	water	ECA1133	C	10	q90.norm.EXT	1.29166666666667
NA	H19	NA	NA	2	bleomycin	water	ECA1134	C	11	q90.norm.EXT	1.31067984570878
NA	H19	NA	NA	2	bleomycin	water	ECA1134	C	12	q90.norm.EXT	1.77501600512164
NA	H19	NA	NA	2	bleomycin	water	N2	C	2	q90.norm.EXT	1.56169865251123
NA	H19	NA	NA	2	bleomycin	water	CB4856	C	3	q90.norm.EXT	1.9234438984439
NA	H19	NA	NA	2	bleomycin	water	CB4856	C	4	q90.norm.EXT	1.84615384615385
NA	H19	NA	NA	2	bleomycin	water	ECA1135	C	5	q90.norm.EXT	1.33897058823529
NA	H19	NA	NA	2	bleomycin	water	ECA1135	C	6	q90.norm.EXT	2.26102018115366
NA	H19	NA	NA	2	bleomycin	water	ECA1132	C	7	q90.norm.EXT	1.95369776564899
NA	H19	NA	NA	2	bleomycin	water	ECA1132	C	8	q90.norm.EXT	1.53278767453057
NA	H19	NA	NA	2	bleomycin	water	ECA1133	C	9	q90.norm.EXT	1.33333333333333
NA	H19	NA	NA	2	bleomycin	water	N2	D	1	q90.norm.EXT	1.67620932911028
NA	H19	NA	NA	2	bleomycin	water	ECA1133	D	10	q90.norm.EXT	1.35832642916321
NA	H19	NA	NA	2	bleomycin	water	ECA1134	D	11	q90.norm.EXT	1.51569794050343
NA	H19	NA	NA	2	bleomycin	water	ECA1134	D	12	q90.norm.EXT	1.39812030075188
NA	H19	NA	NA	2	bleomycin	water	N2	D	2	q90.norm.EXT	1.71374600406859
NA	H19	NA	NA	2	bleomycin	water	CB4856	D	3	q90.norm.EXT	2.19434903047091
NA	H19	NA	NA	2	bleomycin	water	CB4856	D	4	q90.norm.EXT	1.81985871271586
NA	H19	NA	NA	2	bleomycin	water	ECA1135	D	5	q90.norm.EXT	1.44549789621318
NA	H19	NA	NA	2	bleomycin	water	ECA1135	D	6	q90.norm.EXT	1.33828090385467
NA	H19	NA	NA	2	bleomycin	water	ECA1132	D	7	q90.norm.EXT	1.35985054347826
NA	H19	NA	NA	2	bleomycin	water	ECA1132	D	8	q90.norm.EXT	1.35956989247312
NA	H19	NA	NA	2	bleomycin	water	ECA1133	D	9	q90.norm.EXT	1.29166666666667
NA	H19	NA	NA	2	bleomycin	water	N2	E	1	q90.norm.EXT	1.44375
NA	H19	NA	NA	2	bleomycin	water	ECA1133	E	10	q90.norm.EXT	1.31846153846154
NA	H19	NA	NA	2	bleomycin	water	ECA1134	E	11	q90.norm.EXT	1.50507246376812
NA	H19	NA	NA	2	bleomycin	water	ECA1134	E	12	q90.norm.EXT	1.34567901234568
NA	H19	NA	NA	2	bleomycin	water	N2	E	2	q90.norm.EXT	1.80268054940186
NA	H19	NA	NA	2	bleomycin	water	CB4856	E	3	q90.norm.EXT	1.78766244725738
NA	H19	NA	NA	2	bleomycin	water	CB4856	E	4	q90.norm.EXT	1.81609195402299
NA	H19	NA	NA	2	bleomycin	water	ECA1135	E	5	q90.norm.EXT	1.39615322187956
NA	H19	NA	NA	2	bleomycin	water	ECA1135	E	6	q90.norm.EXT	1.41073588709677
NA	H19	NA	NA	2	bleomycin	water	ECA1132	E	7	q90.norm.EXT	1.33333333333333
NA	H19	NA	NA	2	bleomycin	water	ECA1132	E	8	q90.norm.EXT	1.78816964285714
NA	H19	NA	NA	2	bleomycin	water	ECA1133	E	9	q90.norm.EXT	1.34242424242424
NA	H19	NA	NA	2	bleomycin	water	N2	F	1	q90.norm.EXT	1.50443587270974
NA	H19	NA	NA	2	bleomycin	water	ECA1133	F	10	q90.norm.EXT	1.23118827652119
NA	H19	NA	NA	2	bleomycin	water	ECA1134	F	11	q90.norm.EXT	1.36213450292398
NA	H19	NA	NA	2	bleomycin	water	ECA1134	F	12	q90.norm.EXT	1.50881278538813
NA	H19	NA	NA	2	bleomycin	water	CB4856	F	4	q90.norm.EXT	1.87301587301587
NA	H19	NA	NA	2	bleomycin	water	ECA1135	F	5	q90.norm.EXT	1.98113553113553
NA	H19	NA	NA	2	bleomycin	water	ECA1135	F	6	q90.norm.EXT	1.50923466160658
NA	H19	NA	NA	2	bleomycin	water	ECA1132	F	7	q90.norm.EXT	1.3114020731042
NA	H19	NA	NA	2	bleomycin	water	ECA1132	F	8	q90.norm.EXT	1.34592409611498
NA	H19	NA	NA	2	bleomycin	water	ECA1133	F	9	q90.norm.EXT	1.39968528717545
NA	H19	NA	NA	2	bleomycin	water	N2	G	1	q90.norm.EXT	1.45124515079464
NA	H19	NA	NA	2	bleomycin	water	ECA1133	G	10	q90.norm.EXT	1.36619718309859
NA	H19	NA	NA	2	bleomycin	water	ECA1134	G	11	q90.norm.EXT	1.31091011871114
NA	H19	NA	NA	2	bleomycin	water	ECA1134	G	12	q90.norm.EXT	1.33201754385965
NA	H19	NA	NA	2	bleomycin	water	N2	G	2	q90.norm.EXT	1.6769259606373
NA	H19	NA	NA	2	bleomycin	water	CB4856	G	3	q90.norm.EXT	1.77378640776699
NA	H19	NA	NA	2	bleomycin	water	CB4856	G	4	q90.norm.EXT	2.06442355269668
NA	H19	NA	NA	2	bleomycin	water	ECA1135	G	5	q90.norm.EXT	1.47302052785924
NA	H19	NA	NA	2	bleomycin	water	ECA1135	G	6	q90.norm.EXT	1.33245305164319
NA	H19	NA	NA	2	bleomycin	water	ECA1132	G	7	q90.norm.EXT	1.73080808080808
NA	H19	NA	NA	2	bleomycin	water	ECA1132	G	8	q90.norm.EXT	1.87774193548387
NA	H19	NA	NA	2	bleomycin	water	ECA1133	G	9	q90.norm.EXT	1.45331586373715
NA	H19	NA	NA	3	water	None	N2	A	1	q90.norm.EXT	4.01947949311896
NA	H19	NA	NA	3	water	None	ECA1133	A	10	q90.norm.EXT	4.30114573169663
NA	H19	NA	NA	3	water	None	ECA1134	A	11	q90.norm.EXT	4.35283687943262
NA	H19	NA	NA	3	water	None	ECA1134	A	12	q90.norm.EXT	4.3046049891239
NA	H19	NA	NA	3	water	None	N2	A	2	q90.norm.EXT	4.19708256939754
NA	H19	NA	NA	3	water	None	CB4856	A	3	q90.norm.EXT	4.67164564007421
NA	H19	NA	NA	3	water	None	ECA1135	A	5	q90.norm.EXT	3.76686168574868
NA	H19	NA	NA	3	water	None	ECA1135	A	6	q90.norm.EXT	4.42068907310852
NA	H19	NA	NA	3	water	None	ECA1132	A	7	q90.norm.EXT	4.01904854747514
NA	H19	NA	NA	3	water	None	ECA1132	A	8	q90.norm.EXT	4.50318354912414
NA	H19	NA	NA	3	water	None	ECA1133	A	9	q90.norm.EXT	4.2939566229345
NA	H19	NA	NA	3	water	None	ECA1134	B	11	q90.norm.EXT	4.34948324735461
NA	H19	NA	NA	3	water	None	ECA1134	B	12	q90.norm.EXT	4.20357357833043
NA	H19	NA	NA	3	water	None	N2	B	2	q90.norm.EXT	4.03733852140078
NA	H19	NA	NA	3	water	None	CB4856	B	3	q90.norm.EXT	4.32945425361156
NA	H19	NA	NA	3	water	None	CB4856	B	4	q90.norm.EXT	4.3737309511298
NA	H19	NA	NA	3	water	None	ECA1135	B	5	q90.norm.EXT	3.58684295911746
NA	H19	NA	NA	3	water	None	ECA1132	B	7	q90.norm.EXT	4.14982160696446
NA	H19	NA	NA	3	water	None	ECA1132	B	8	q90.norm.EXT	3.72664359861592
NA	H19	NA	NA	3	water	None	ECA1133	B	9	q90.norm.EXT	4.40829137920318
NA	H19	NA	NA	3	water	None	N2	C	1	q90.norm.EXT	4.40941802252816
NA	H19	NA	NA	3	water	None	ECA1133	C	10	q90.norm.EXT	4.16163292887152
NA	H19	NA	NA	3	water	None	ECA1134	C	11	q90.norm.EXT	4.36684773549006
NA	H19	NA	NA	3	water	None	ECA1134	C	12	q90.norm.EXT	4.31403830256269
NA	H19	NA	NA	3	water	None	N2	C	2	q90.norm.EXT	3.75620689655172
NA	H19	NA	NA	3	water	None	CB4856	C	3	q90.norm.EXT	4.18325536030153
NA	H19	NA	NA	3	water	None	CB4856	C	4	q90.norm.EXT	4.3181265521417
NA	H19	NA	NA	3	water	None	ECA1135	C	5	q90.norm.EXT	4.12702472293265
NA	H19	NA	NA	3	water	None	ECA1135	C	6	q90.norm.EXT	3.79142857142857
NA	H19	NA	NA	3	water	None	ECA1132	C	7	q90.norm.EXT	4.06098813860092
NA	H19	NA	NA	3	water	None	ECA1132	C	8	q90.norm.EXT	3.99208074534161
NA	H19	NA	NA	3	water	None	ECA1133	C	9	q90.norm.EXT	4.34098369050362
NA	H19	NA	NA	3	water	None	N2	D	1	q90.norm.EXT	4.03550753849875
NA	H19	NA	NA	3	water	None	ECA1133	D	10	q90.norm.EXT	4.22054042568262
NA	H19	NA	NA	3	water	None	ECA1134	D	11	q90.norm.EXT	4.45351473922902
NA	H19	NA	NA	3	water	None	ECA1134	D	12	q90.norm.EXT	4.33788458195724
NA	H19	NA	NA	3	water	None	N2	D	2	q90.norm.EXT	4.14140433318085
NA	H19	NA	NA	3	water	None	CB4856	D	3	q90.norm.EXT	4.19442381998636
NA	H19	NA	NA	3	water	None	CB4856	D	4	q90.norm.EXT	4.31478323699422
NA	H19	NA	NA	3	water	None	ECA1135	D	5	q90.norm.EXT	3.91776781500708
NA	H19	NA	NA	3	water	None	ECA1135	D	6	q90.norm.EXT	3.91454287487807
NA	H19	NA	NA	3	water	None	ECA1132	D	7	q90.norm.EXT	4.43061224489796
NA	H19	NA	NA	3	water	None	ECA1132	D	8	q90.norm.EXT	4.0119417934949
NA	H19	NA	NA	3	water	None	ECA1133	D	9	q90.norm.EXT	4.14442505815886
NA	H19	NA	NA	3	water	None	N2	E	1	q90.norm.EXT	4.22050290135397
NA	H19	NA	NA	3	water	None	ECA1133	E	10	q90.norm.EXT	4.07484407484407
NA	H19	NA	NA	3	water	None	ECA1134	E	12	q90.norm.EXT	4.32418221140849
NA	H19	NA	NA	3	water	None	N2	E	2	q90.norm.EXT	4.10268595041322
NA	H19	NA	NA	3	water	None	CB4856	E	3	q90.norm.EXT	4.48290598290598
NA	H19	NA	NA	3	water	None	CB4856	E	4	q90.norm.EXT	4.53932144410613
NA	H19	NA	NA	3	water	None	ECA1135	E	5	q90.norm.EXT	3.77715434891905
NA	H19	NA	NA	3	water	None	ECA1135	E	6	q90.norm.EXT	4.46496873017312
NA	H19	NA	NA	3	water	None	ECA1132	E	7	q90.norm.EXT	4.71022667369531
NA	H19	NA	NA	3	water	None	ECA1132	E	8	q90.norm.EXT	4.05043165086595
NA	H19	NA	NA	3	water	None	ECA1133	E	9	q90.norm.EXT	4.44442544671728
NA	H19	NA	NA	3	water	None	N2	F	1	q90.norm.EXT	4.29403973509934
NA	H19	NA	NA	3	water	None	ECA1133	F	10	q90.norm.EXT	3.91313808109415
NA	H19	NA	NA	3	water	None	ECA1134	F	11	q90.norm.EXT	4.26034482758621
NA	H19	NA	NA	3	water	None	ECA1134	F	12	q90.norm.EXT	4.12584681332902
NA	H19	NA	NA	3	water	None	N2	F	2	q90.norm.EXT	3.96073626057131
NA	H19	NA	NA	3	water	None	CB4856	F	3	q90.norm.EXT	4.47115695960812
NA	H19	NA	NA	3	water	None	ECA1135	F	5	q90.norm.EXT	3.3013104013104
NA	H19	NA	NA	3	water	None	ECA1135	F	6	q90.norm.EXT	3.35665390777995
NA	H19	NA	NA	3	water	None	ECA1132	F	7	q90.norm.EXT	3.98177676537585
NA	H19	NA	NA	3	water	None	ECA1133	F	9	q90.norm.EXT	4.22027230237757
NA	H19	NA	NA	3	water	None	N2	G	1	q90.norm.EXT	3.96359506813757
NA	H19	NA	NA	3	water	None	ECA1133	G	10	q90.norm.EXT	4.10908026567601
NA	H19	NA	NA	3	water	None	ECA1134	G	11	q90.norm.EXT	4.5514538145101
NA	H19	NA	NA	3	water	None	ECA1134	G	12	q90.norm.EXT	4.11415047471848
NA	H19	NA	NA	3	water	None	N2	G	2	q90.norm.EXT	4.19517730496454
NA	H19	NA	NA	3	water	None	CB4856	G	3	q90.norm.EXT	4.39054070183815
NA	H19	NA	NA	3	water	None	ECA1135	G	5	q90.norm.EXT	3.91385779021725
NA	H19	NA	NA	3	water	None	ECA1135	G	6	q90.norm.EXT	3.76799255790081
NA	H19	NA	NA	3	water	None	ECA1132	G	7	q90.norm.EXT	3.62343922614717
NA	H19	NA	NA	3	water	None	ECA1132	G	8	q90.norm.EXT	3.80599161335412
NA	H19	NA	NA	3	water	None	ECA1133	G	9	q90.norm.EXT	4.4636678200692
NA	H19	NA	NA	4	bleomycin	water	N2	A	1	q90.norm.EXT	2.07384910485934
NA	H19	NA	NA	4	bleomycin	water	ECA1133	A	10	q90.norm.EXT	1.25787451984635
NA	H19	NA	NA	4	bleomycin	water	ECA1134	A	11	q90.norm.EXT	1.27230769230769
NA	H19	NA	NA	4	bleomycin	water	ECA1134	A	12	q90.norm.EXT	1.30064464141821
NA	H19	NA	NA	4	bleomycin	water	N2	A	2	q90.norm.EXT	1.72797385620915
NA	H19	NA	NA	4	bleomycin	water	CB4856	A	3	q90.norm.EXT	1.63446153846154
NA	H19	NA	NA	4	bleomycin	water	CB4856	A	4	q90.norm.EXT	1.45652173913044
NA	H19	NA	NA	4	bleomycin	water	ECA1135	A	5	q90.norm.EXT	1.35004329004329
NA	H19	NA	NA	4	bleomycin	water	ECA1135	A	6	q90.norm.EXT	1.6789872650091
NA	H19	NA	NA	4	bleomycin	water	ECA1132	A	7	q90.norm.EXT	2.18627960275019
NA	H19	NA	NA	4	bleomycin	water	ECA1132	A	8	q90.norm.EXT	1.61798631476051
NA	H19	NA	NA	4	bleomycin	water	ECA1133	A	9	q90.norm.EXT	1.27297633872976
NA	H19	NA	NA	4	bleomycin	water	N2	B	1	q90.norm.EXT	2.60971595724323
NA	H19	NA	NA	4	bleomycin	water	ECA1133	B	10	q90.norm.EXT	1.47057404114808
NA	H19	NA	NA	4	bleomycin	water	ECA1134	B	11	q90.norm.EXT	1.26492628992629
NA	H19	NA	NA	4	bleomycin	water	ECA1134	B	12	q90.norm.EXT	1.32259389671362
NA	H19	NA	NA	4	bleomycin	water	N2	B	2	q90.norm.EXT	1.73754705616624
NA	H19	NA	NA	4	bleomycin	water	CB4856	B	3	q90.norm.EXT	1.3795340811044
NA	H19	NA	NA	4	bleomycin	water	CB4856	B	4	q90.norm.EXT	1.63622828784119
NA	H19	NA	NA	4	bleomycin	water	ECA1135	B	5	q90.norm.EXT	1.23826699834163
NA	H19	NA	NA	4	bleomycin	water	ECA1135	B	6	q90.norm.EXT	1.25723492723493
NA	H19	NA	NA	4	bleomycin	water	ECA1132	B	7	q90.norm.EXT	1.6245652173913
NA	H19	NA	NA	4	bleomycin	water	ECA1132	B	8	q90.norm.EXT	1.66216216216216
NA	H19	NA	NA	4	bleomycin	water	ECA1133	B	9	q90.norm.EXT	1.3272036113091
NA	H19	NA	NA	4	bleomycin	water	N2	C	1	q90.norm.EXT	1.77570093457944
NA	H19	NA	NA	4	bleomycin	water	ECA1133	C	10	q90.norm.EXT	1.34654680365297
NA	H19	NA	NA	4	bleomycin	water	ECA1134	C	11	q90.norm.EXT	1.2849104859335
NA	H19	NA	NA	4	bleomycin	water	ECA1134	C	12	q90.norm.EXT	1.26153846153846
NA	H19	NA	NA	4	bleomycin	water	N2	C	2	q90.norm.EXT	1.55420689655172
NA	H19	NA	NA	4	bleomycin	water	CB4856	C	3	q90.norm.EXT	1.43053024026512
NA	H19	NA	NA	4	bleomycin	water	CB4856	C	4	q90.norm.EXT	1.58407389711738
NA	H19	NA	NA	4	bleomycin	water	ECA1135	C	5	q90.norm.EXT	2.2593137254902
NA	H19	NA	NA	4	bleomycin	water	ECA1135	C	6	q90.norm.EXT	1.50693548387097
NA	H19	NA	NA	4	bleomycin	water	ECA1132	C	7	q90.norm.EXT	1.83220606826802
NA	H19	NA	NA	4	bleomycin	water	ECA1132	C	8	q90.norm.EXT	1.84395604395604
NA	H19	NA	NA	4	bleomycin	water	ECA1133	C	9	q90.norm.EXT	1.4
NA	H19	NA	NA	4	bleomycin	water	N2	D	1	q90.norm.EXT	1.64907047124946
NA	H19	NA	NA	4	bleomycin	water	ECA1133	D	10	q90.norm.EXT	1.28551515151515
NA	H19	NA	NA	4	bleomycin	water	ECA1134	D	11	q90.norm.EXT	1.29684050247431
NA	H19	NA	NA	4	bleomycin	water	ECA1134	D	12	q90.norm.EXT	1.23445626477541
NA	H19	NA	NA	4	bleomycin	water	N2	D	2	q90.norm.EXT	1.33636363636364
NA	H19	NA	NA	4	bleomycin	water	CB4856	D	3	q90.norm.EXT	1.72336231884058
NA	H19	NA	NA	4	bleomycin	water	CB4856	D	4	q90.norm.EXT	1.36024590163934
NA	H19	NA	NA	4	bleomycin	water	ECA1135	D	5	q90.norm.EXT	2.22270096463023
NA	H19	NA	NA	4	bleomycin	water	ECA1135	D	6	q90.norm.EXT	1.31594110115237
NA	H19	NA	NA	4	bleomycin	water	ECA1132	D	7	q90.norm.EXT	2.24430769230769
NA	H19	NA	NA	4	bleomycin	water	ECA1133	D	9	q90.norm.EXT	1.2727434257285
NA	H19	NA	NA	4	bleomycin	water	N2	E	1	q90.norm.EXT	1.4975546975547
NA	H19	NA	NA	4	bleomycin	water	ECA1133	E	10	q90.norm.EXT	1.25402597402597
NA	H19	NA	NA	4	bleomycin	water	ECA1134	E	11	q90.norm.EXT	1.23057766891202
NA	H19	NA	NA	4	bleomycin	water	ECA1134	E	12	q90.norm.EXT	1.41069518716578
NA	H19	NA	NA	4	bleomycin	water	N2	E	2	q90.norm.EXT	1.71982479527709
NA	H19	NA	NA	4	bleomycin	water	CB4856	E	3	q90.norm.EXT	1.74112554112554
NA	H19	NA	NA	4	bleomycin	water	CB4856	E	4	q90.norm.EXT	1.59624753127057
NA	H19	NA	NA	4	bleomycin	water	ECA1135	E	5	q90.norm.EXT	1.60926870748299
NA	H19	NA	NA	4	bleomycin	water	ECA1135	E	6	q90.norm.EXT	1.35381036774479
NA	H19	NA	NA	4	bleomycin	water	ECA1132	E	7	q90.norm.EXT	1.79932680538556
NA	H19	NA	NA	4	bleomycin	water	ECA1132	E	8	q90.norm.EXT	1.31586748038361
NA	H19	NA	NA	4	bleomycin	water	ECA1133	E	9	q90.norm.EXT	1.31812535290796
NA	H19	NA	NA	4	bleomycin	water	N2	F	1	q90.norm.EXT	1.52215189873418
NA	H19	NA	NA	4	bleomycin	water	ECA1133	F	10	q90.norm.EXT	1.34652680652681
NA	H19	NA	NA	4	bleomycin	water	ECA1134	F	11	q90.norm.EXT	1.27832521908471
NA	H19	NA	NA	4	bleomycin	water	ECA1134	F	12	q90.norm.EXT	1.21340388007055
NA	H19	NA	NA	4	bleomycin	water	N2	F	2	q90.norm.EXT	2.69272884925059
NA	H19	NA	NA	4	bleomycin	water	CB4856	F	3	q90.norm.EXT	1.44062406240624
NA	H19	NA	NA	4	bleomycin	water	CB4856	F	4	q90.norm.EXT	1.55904824851289
NA	H19	NA	NA	4	bleomycin	water	ECA1135	F	5	q90.norm.EXT	2.38259587020649
NA	H19	NA	NA	4	bleomycin	water	ECA1132	F	7	q90.norm.EXT	1.29541062801932
NA	H19	NA	NA	4	bleomycin	water	ECA1133	F	9	q90.norm.EXT	1.32598039215686
NA	H19	NA	NA	4	bleomycin	water	N2	G	1	q90.norm.EXT	1.36648715824358
NA	H19	NA	NA	4	bleomycin	water	ECA1133	G	10	q90.norm.EXT	1.30105569712414
NA	H19	NA	NA	4	bleomycin	water	ECA1134	G	11	q90.norm.EXT	1.36874265569918
NA	H19	NA	NA	4	bleomycin	water	ECA1134	G	12	q90.norm.EXT	1.39380952380952
NA	H19	NA	NA	4	bleomycin	water	N2	G	2	q90.norm.EXT	1.41890268321986
NA	H19	NA	NA	4	bleomycin	water	CB4856	G	3	q90.norm.EXT	1.54436016638121
NA	H19	NA	NA	4	bleomycin	water	CB4856	G	4	q90.norm.EXT	1.73737373737374
NA	H19	NA	NA	4	bleomycin	water	ECA1135	G	5	q90.norm.EXT	1.33586538461538
NA	H19	NA	NA	4	bleomycin	water	ECA1135	G	6	q90.norm.EXT	1.46847988077496
NA	H19	NA	NA	4	bleomycin	water	ECA1132	G	7	q90.norm.EXT	2.44358888033859
NA	H19	NA	NA	4	bleomycin	water	ECA1132	G	8	q90.norm.EXT	1.19043062200957
NA	H19	NA	NA	4	bleomycin	water	ECA1133	G	9	q90.norm.EXT	1.44760101010101
NA	H19	NA	NA	1	water	None	N2	A	1	var.TOF	14662.8224217227
NA	H19	NA	NA	1	water	None	ECA1133	A	10	var.TOF	20589.5476269907
NA	H19	NA	NA	1	water	None	ECA1134	A	11	var.TOF	17945.1228681602
NA	H19	NA	NA	1	water	None	N2	A	2	var.TOF	14881.6357517835
NA	H19	NA	NA	1	water	None	CB4856	A	3	var.TOF	14655.7258437801
NA	H19	NA	NA	1	water	None	ECA1135	A	5	var.TOF	13271.526935686
NA	H19	NA	NA	1	water	None	ECA1135	A	6	var.TOF	11995.2243201982
NA	H19	NA	NA	1	water	None	ECA1132	A	7	var.TOF	12262.8953982985
NA	H19	NA	NA	1	water	None	ECA1132	A	8	var.TOF	12657.7679159036
NA	H19	NA	NA	1	water	None	ECA1133	A	9	var.TOF	18566.0715216258
NA	H19	NA	NA	1	water	None	N2	B	1	var.TOF	14148.7482661044
NA	H19	NA	NA	1	water	None	ECA1133	B	10	var.TOF	17480.4687897414
NA	H19	NA	NA	1	water	None	ECA1134	B	11	var.TOF	18753.0480121562
NA	H19	NA	NA	1	water	None	ECA1134	B	12	var.TOF	20456.4920284906
NA	H19	NA	NA	1	water	None	N2	B	2	var.TOF	15832.4826030928
NA	H19	NA	NA	1	water	None	CB4856	B	3	var.TOF	12624.3870673953
NA	H19	NA	NA	1	water	None	CB4856	B	4	var.TOF	18074.2258696717
NA	H19	NA	NA	1	water	None	ECA1135	B	5	var.TOF	10523.9928759677
NA	H19	NA	NA	1	water	None	ECA1135	B	6	var.TOF	11281.1688161757
NA	H19	NA	NA	1	water	None	ECA1132	B	7	var.TOF	13063.0050959233
NA	H19	NA	NA	1	water	None	ECA1132	B	8	var.TOF	14827.1156607916
NA	H19	NA	NA	1	water	None	N2	C	1	var.TOF	14443.5406210705
NA	H19	NA	NA	1	water	None	ECA1133	C	10	var.TOF	20834.93574162
NA	H19	NA	NA	1	water	None	ECA1134	C	11	var.TOF	14046.021422106
NA	H19	NA	NA	1	water	None	ECA1134	C	12	var.TOF	16434.9295881672
NA	H19	NA	NA	1	water	None	N2	C	2	var.TOF	10753.4386139861
NA	H19	NA	NA	1	water	None	CB4856	C	3	var.TOF	16912.9748208381
NA	H19	NA	NA	1	water	None	CB4856	C	4	var.TOF	16125.4230191891
NA	H19	NA	NA	1	water	None	ECA1135	C	5	var.TOF	11198.7552746882
NA	H19	NA	NA	1	water	None	ECA1132	C	7	var.TOF	10533.9831200277
NA	H19	NA	NA	1	water	None	ECA1132	C	8	var.TOF	11887.0861927145
NA	H19	NA	NA	1	water	None	ECA1133	C	9	var.TOF	20187.8079410532
NA	H19	NA	NA	1	water	None	N2	D	1	var.TOF	12452.5075346363
NA	H19	NA	NA	1	water	None	ECA1133	D	10	var.TOF	13194.2087765185
NA	H19	NA	NA	1	water	None	ECA1134	D	11	var.TOF	18105.4039383351
NA	H19	NA	NA	1	water	None	ECA1134	D	12	var.TOF	17335.8287496687
NA	H19	NA	NA	1	water	None	N2	D	2	var.TOF	10688.716835187
NA	H19	NA	NA	1	water	None	CB4856	D	3	var.TOF	12834.7042487403
NA	H19	NA	NA	1	water	None	CB4856	D	4	var.TOF	13643.3836819898
NA	H19	NA	NA	1	water	None	ECA1135	D	5	var.TOF	13144.4347909475
NA	H19	NA	NA	1	water	None	ECA1135	D	6	var.TOF	12921.2174476614
NA	H19	NA	NA	1	water	None	ECA1132	D	7	var.TOF	11555.6428504138
NA	H19	NA	NA	1	water	None	ECA1132	D	8	var.TOF	10729.3336607851
NA	H19	NA	NA	1	water	None	ECA1133	D	9	var.TOF	16234.0588663102
NA	H19	NA	NA	1	water	None	ECA1133	E	10	var.TOF	17283.1869120654
NA	H19	NA	NA	1	water	None	ECA1134	E	11	var.TOF	17785.9406995121
NA	H19	NA	NA	1	water	None	ECA1134	E	12	var.TOF	18365.1722423085
NA	H19	NA	NA	1	water	None	N2	E	2	var.TOF	12827.5457102672
NA	H19	NA	NA	1	water	None	CB4856	E	4	var.TOF	14587.8895180099
NA	H19	NA	NA	1	water	None	ECA1135	E	5	var.TOF	10363.4902912621
NA	H19	NA	NA	1	water	None	ECA1135	E	6	var.TOF	11438.6020220301
NA	H19	NA	NA	1	water	None	ECA1132	E	7	var.TOF	13833.5422918312
NA	H19	NA	NA	1	water	None	ECA1132	E	8	var.TOF	11263.9180256867
NA	H19	NA	NA	1	water	None	ECA1133	E	9	var.TOF	20645.0455219212
NA	H19	NA	NA	1	water	None	N2	F	1	var.TOF	12477.5353415187
NA	H19	NA	NA	1	water	None	ECA1133	F	10	var.TOF	16975.4419126638
NA	H19	NA	NA	1	water	None	ECA1134	F	11	var.TOF	22157.9371253441
NA	H19	NA	NA	1	water	None	ECA1134	F	12	var.TOF	23363.0253717178
NA	H19	NA	NA	1	water	None	N2	F	2	var.TOF	12180.3430513349
NA	H19	NA	NA	1	water	None	CB4856	F	3	var.TOF	15841.8940850917
NA	H19	NA	NA	1	water	None	CB4856	F	4	var.TOF	17964.4319058868
NA	H19	NA	NA	1	water	None	ECA1135	F	5	var.TOF	12712.8444644349
NA	H19	NA	NA	1	water	None	ECA1135	F	6	var.TOF	8256.95692249814
NA	H19	NA	NA	1	water	None	ECA1132	F	7	var.TOF	9578.36381222944
NA	H19	NA	NA	1	water	None	ECA1132	F	8	var.TOF	12010.4835005188
NA	H19	NA	NA	1	water	None	ECA1133	F	9	var.TOF	17918.6116487026
NA	H19	NA	NA	1	water	None	N2	G	1	var.TOF	11386.8638436809
NA	H19	NA	NA	1	water	None	ECA1133	G	10	var.TOF	18740.4410776942
NA	H19	NA	NA	1	water	None	ECA1134	G	11	var.TOF	18040.3754827567
NA	H19	NA	NA	1	water	None	ECA1134	G	12	var.TOF	14331.0102791162
NA	H19	NA	NA	1	water	None	N2	G	2	var.TOF	12273.6854581855
NA	H19	NA	NA	1	water	None	CB4856	G	3	var.TOF	13524.445054509
NA	H19	NA	NA	1	water	None	CB4856	G	4	var.TOF	18362.7596226519
NA	H19	NA	NA	1	water	None	ECA1135	G	5	var.TOF	10405.4982106885
NA	H19	NA	NA	1	water	None	ECA1135	G	6	var.TOF	11314.1628642502
NA	H19	NA	NA	1	water	None	ECA1132	G	8	var.TOF	12098.2201550388
NA	H19	NA	NA	1	water	None	ECA1133	G	9	var.TOF	19413.3703677143
NA	H19	NA	NA	2	bleomycin	water	N2	A	1	var.TOF	7594.9306935123
NA	H19	NA	NA	2	bleomycin	water	ECA1133	A	10	var.TOF	4680.68611251678
NA	H19	NA	NA	2	bleomycin	water	ECA1134	A	11	var.TOF	3262.45303318354
NA	H19	NA	NA	2	bleomycin	water	ECA1134	A	12	var.TOF	4634.68147641832
NA	H19	NA	NA	2	bleomycin	water	N2	A	2	var.TOF	2085.23491704374
NA	H19	NA	NA	2	bleomycin	water	CB4856	A	3	var.TOF	1773.29920327304
NA	H19	NA	NA	2	bleomycin	water	CB4856	A	4	var.TOF	2858.41284018548
NA	H19	NA	NA	2	bleomycin	water	ECA1135	A	5	var.TOF	5849.54663461538
NA	H19	NA	NA	2	bleomycin	water	ECA1135	A	6	var.TOF	7239.90008815751
NA	H19	NA	NA	2	bleomycin	water	ECA1132	A	7	var.TOF	2493.58717948718
NA	H19	NA	NA	2	bleomycin	water	ECA1132	A	8	var.TOF	1364.34251207729
NA	H19	NA	NA	2	bleomycin	water	ECA1133	A	9	var.TOF	2598.96208017335
NA	H19	NA	NA	2	bleomycin	water	N2	B	1	var.TOF	4188.22625786716
NA	H19	NA	NA	2	bleomycin	water	ECA1133	B	10	var.TOF	4179.64698412698
NA	H19	NA	NA	2	bleomycin	water	ECA1134	B	11	var.TOF	2552.37279298495
NA	H19	NA	NA	2	bleomycin	water	ECA1134	B	12	var.TOF	4543.02372891423
NA	H19	NA	NA	2	bleomycin	water	N2	B	2	var.TOF	4677.04737903226
NA	H19	NA	NA	2	bleomycin	water	CB4856	B	3	var.TOF	3764.64606814354
NA	H19	NA	NA	2	bleomycin	water	CB4856	B	4	var.TOF	4512.09605886209
NA	H19	NA	NA	2	bleomycin	water	ECA1135	B	5	var.TOF	3212.7895480226
NA	H19	NA	NA	2	bleomycin	water	ECA1135	B	6	var.TOF	6380.14336917563
NA	H19	NA	NA	2	bleomycin	water	ECA1132	B	7	var.TOF	3012.34761904762
NA	H19	NA	NA	2	bleomycin	water	ECA1132	B	8	var.TOF	6510.83782178218
NA	H19	NA	NA	2	bleomycin	water	ECA1133	B	9	var.TOF	4147.4290928712
NA	H19	NA	NA	2	bleomycin	water	N2	C	1	var.TOF	2598.16333333333
NA	H19	NA	NA	2	bleomycin	water	ECA1133	C	10	var.TOF	1392.66737734044
NA	H19	NA	NA	2	bleomycin	water	ECA1134	C	11	var.TOF	6411.80256930358
NA	H19	NA	NA	2	bleomycin	water	ECA1134	C	12	var.TOF	1131.21698113208
NA	H19	NA	NA	2	bleomycin	water	N2	C	2	var.TOF	3457.41606104651
NA	H19	NA	NA	2	bleomycin	water	CB4856	C	3	var.TOF	7295.85059697321
NA	H19	NA	NA	2	bleomycin	water	CB4856	C	4	var.TOF	3220.54311793382
NA	H19	NA	NA	2	bleomycin	water	ECA1135	C	5	var.TOF	4767.61072807502
NA	H19	NA	NA	2	bleomycin	water	ECA1135	C	6	var.TOF	8049.06666666667
NA	H19	NA	NA	2	bleomycin	water	ECA1132	C	7	var.TOF	6571.59477124183
NA	H19	NA	NA	2	bleomycin	water	ECA1132	C	8	var.TOF	5905.8548756833
NA	H19	NA	NA	2	bleomycin	water	ECA1133	C	9	var.TOF	4267.62248266754
NA	H19	NA	NA	2	bleomycin	water	N2	D	1	var.TOF	1074.29367088608
NA	H19	NA	NA	2	bleomycin	water	ECA1134	D	11	var.TOF	4905.96007326007
NA	H19	NA	NA	2	bleomycin	water	ECA1134	D	12	var.TOF	3783.42926174497
NA	H19	NA	NA	2	bleomycin	water	N2	D	2	var.TOF	1764.45454545455
NA	H19	NA	NA	2	bleomycin	water	CB4856	D	3	var.TOF	5036.6361653133
NA	H19	NA	NA	2	bleomycin	water	CB4856	D	4	var.TOF	3363.9267819086
NA	H19	NA	NA	2	bleomycin	water	ECA1135	D	5	var.TOF	7223.17271062271
NA	H19	NA	NA	2	bleomycin	water	ECA1135	D	6	var.TOF	3550.09942767366
NA	H19	NA	NA	2	bleomycin	water	ECA1132	D	7	var.TOF	3261.17079831933
NA	H19	NA	NA	2	bleomycin	water	ECA1132	D	8	var.TOF	1965.70112781955
NA	H19	NA	NA	2	bleomycin	water	ECA1133	D	9	var.TOF	5005.41784860557
NA	H19	NA	NA	2	bleomycin	water	N2	E	1	var.TOF	3733.73757763975
NA	H19	NA	NA	2	bleomycin	water	ECA1133	E	10	var.TOF	5577.00184487046
NA	H19	NA	NA	2	bleomycin	water	ECA1134	E	11	var.TOF	6004.70496976945
NA	H19	NA	NA	2	bleomycin	water	ECA1134	E	12	var.TOF	3924.5183605919
NA	H19	NA	NA	2	bleomycin	water	N2	E	2	var.TOF	4819.85325224749
NA	H19	NA	NA	2	bleomycin	water	CB4856	E	3	var.TOF	3198.97144043172
NA	H19	NA	NA	2	bleomycin	water	CB4856	E	4	var.TOF	3014.81396103896
NA	H19	NA	NA	2	bleomycin	water	ECA1135	E	5	var.TOF	8642.47609734898
NA	H19	NA	NA	2	bleomycin	water	ECA1135	E	6	var.TOF	6121.71125098348
NA	H19	NA	NA	2	bleomycin	water	ECA1132	E	7	var.TOF	3247.10802315964
NA	H19	NA	NA	2	bleomycin	water	ECA1132	E	8	var.TOF	3735.14886128364
NA	H19	NA	NA	2	bleomycin	water	ECA1133	E	9	var.TOF	2838.02828443035
NA	H19	NA	NA	2	bleomycin	water	N2	F	1	var.TOF	4533.24154757755
NA	H19	NA	NA	2	bleomycin	water	ECA1133	F	10	var.TOF	186.180567801093
NA	H19	NA	NA	2	bleomycin	water	ECA1134	F	11	var.TOF	4651.97773730014
NA	H19	NA	NA	2	bleomycin	water	ECA1134	F	12	var.TOF	4188.59412972313
NA	H19	NA	NA	2	bleomycin	water	N2	F	2	var.TOF	10837.7554157932
NA	H19	NA	NA	2	bleomycin	water	CB4856	F	3	var.TOF	4598.17796052632
NA	H19	NA	NA	2	bleomycin	water	CB4856	F	4	var.TOF	8435.72564784053
NA	H19	NA	NA	2	bleomycin	water	ECA1135	F	5	var.TOF	4963.65731292517
NA	H19	NA	NA	2	bleomycin	water	ECA1135	F	6	var.TOF	4913.48763912144
NA	H19	NA	NA	2	bleomycin	water	ECA1132	F	7	var.TOF	5030.78677221655
NA	H19	NA	NA	2	bleomycin	water	ECA1133	F	9	var.TOF	4150.45723860212
NA	H19	NA	NA	2	bleomycin	water	N2	G	1	var.TOF	1846.28758716876
NA	H19	NA	NA	2	bleomycin	water	ECA1133	G	10	var.TOF	2913.71736434108
NA	H19	NA	NA	2	bleomycin	water	ECA1134	G	11	var.TOF	2969.09684701264
NA	H19	NA	NA	2	bleomycin	water	ECA1134	G	12	var.TOF	3398.30026825753
NA	H19	NA	NA	2	bleomycin	water	N2	G	2	var.TOF	2593.26634320735
NA	H19	NA	NA	2	bleomycin	water	CB4856	G	3	var.TOF	3711.84023048316
NA	H19	NA	NA	2	bleomycin	water	CB4856	G	4	var.TOF	4345.58432128514
NA	H19	NA	NA	2	bleomycin	water	ECA1135	G	6	var.TOF	4818.60559375265
NA	H19	NA	NA	2	bleomycin	water	ECA1132	G	7	var.TOF	4759.22769344687
NA	H19	NA	NA	2	bleomycin	water	ECA1132	G	8	var.TOF	6056.03443148021
NA	H19	NA	NA	2	bleomycin	water	ECA1133	G	9	var.TOF	2264.52417173766
NA	H19	NA	NA	3	water	None	N2	A	1	var.TOF	9808.50803829596
NA	H19	NA	NA	3	water	None	ECA1133	A	10	var.TOF	18184.4698630137
NA	H19	NA	NA	3	water	None	ECA1134	A	11	var.TOF	18637.4269130327
NA	H19	NA	NA	3	water	None	ECA1134	A	12	var.TOF	22293.0570270914
NA	H19	NA	NA	3	water	None	N2	A	2	var.TOF	9274.76012955396
NA	H19	NA	NA	3	water	None	CB4856	A	3	var.TOF	14939.5710220371
NA	H19	NA	NA	3	water	None	ECA1135	A	5	var.TOF	9808.48448923609
NA	H19	NA	NA	3	water	None	ECA1135	A	6	var.TOF	13684.6694616804
NA	H19	NA	NA	3	water	None	ECA1132	A	7	var.TOF	12788.8851621598
NA	H19	NA	NA	3	water	None	ECA1132	A	8	var.TOF	12117.3787183921
NA	H19	NA	NA	3	water	None	ECA1133	A	9	var.TOF	20532.9792104334
NA	H19	NA	NA	3	water	None	N2	B	1	var.TOF	9499.50702678963
NA	H19	NA	NA	3	water	None	ECA1134	B	11	var.TOF	19630.7799928699
NA	H19	NA	NA	3	water	None	ECA1134	B	12	var.TOF	18316.9974417055
NA	H19	NA	NA	3	water	None	N2	B	2	var.TOF	8484.70597554157
NA	H19	NA	NA	3	water	None	CB4856	B	3	var.TOF	15179.9628456934
NA	H19	NA	NA	3	water	None	CB4856	B	4	var.TOF	16613.5949338677
NA	H19	NA	NA	3	water	None	ECA1135	B	5	var.TOF	12790.5558578509
NA	H19	NA	NA	3	water	None	ECA1132	B	7	var.TOF	11027.7297138813
NA	H19	NA	NA	3	water	None	ECA1132	B	8	var.TOF	12380.0841192412
NA	H19	NA	NA	3	water	None	ECA1133	B	9	var.TOF	14476.8166704972
NA	H19	NA	NA	3	water	None	N2	C	1	var.TOF	10363.9735495986
NA	H19	NA	NA	3	water	None	ECA1133	C	10	var.TOF	12798.8374962973
NA	H19	NA	NA	3	water	None	ECA1134	C	11	var.TOF	16784.4883116883
NA	H19	NA	NA	3	water	None	ECA1134	C	12	var.TOF	17642.2635342548
NA	H19	NA	NA	3	water	None	N2	C	2	var.TOF	8978.36907341364
NA	H19	NA	NA	3	water	None	CB4856	C	3	var.TOF	13398.5032594392
NA	H19	NA	NA	3	water	None	CB4856	C	4	var.TOF	15744.4689297838
NA	H19	NA	NA	3	water	None	ECA1135	C	5	var.TOF	12654.6060993749
NA	H19	NA	NA	3	water	None	ECA1135	C	6	var.TOF	11642.3250146295
NA	H19	NA	NA	3	water	None	ECA1132	C	7	var.TOF	14290.3408198017
NA	H19	NA	NA	3	water	None	ECA1132	C	8	var.TOF	10478.351338214
NA	H19	NA	NA	3	water	None	ECA1133	C	9	var.TOF	20273.9231991063
NA	H19	NA	NA	3	water	None	N2	D	1	var.TOF	11777.6727619957
NA	H19	NA	NA	3	water	None	ECA1133	D	10	var.TOF	18401.5018526978
NA	H19	NA	NA	3	water	None	ECA1134	D	11	var.TOF	18710.1896165592
NA	H19	NA	NA	3	water	None	ECA1134	D	12	var.TOF	15792.3355610747
NA	H19	NA	NA	3	water	None	N2	D	2	var.TOF	12800.4799601222
NA	H19	NA	NA	3	water	None	CB4856	D	3	var.TOF	15829.641993143
NA	H19	NA	NA	3	water	None	CB4856	D	4	var.TOF	12284.1878444256
NA	H19	NA	NA	3	water	None	ECA1135	D	5	var.TOF	12912.9327684927
NA	H19	NA	NA	3	water	None	ECA1135	D	6	var.TOF	10387.9038070979
NA	H19	NA	NA	3	water	None	ECA1132	D	7	var.TOF	15733.994502003
NA	H19	NA	NA	3	water	None	ECA1132	D	8	var.TOF	15144.3642725533
NA	H19	NA	NA	3	water	None	ECA1133	D	9	var.TOF	15776.4138963565
NA	H19	NA	NA	3	water	None	N2	E	1	var.TOF	12775.7186438455
NA	H19	NA	NA	3	water	None	ECA1133	E	10	var.TOF	17961.16413437
NA	H19	NA	NA	3	water	None	ECA1134	E	11	var.TOF	15848.157938112
NA	H19	NA	NA	3	water	None	ECA1134	E	12	var.TOF	16040.0156053735
NA	H19	NA	NA	3	water	None	N2	E	2	var.TOF	11385.9147076552
NA	H19	NA	NA	3	water	None	CB4856	E	3	var.TOF	13368.3728101686
NA	H19	NA	NA	3	water	None	CB4856	E	4	var.TOF	17090.614729154
NA	H19	NA	NA	3	water	None	ECA1135	E	5	var.TOF	9879.74660633485
NA	H19	NA	NA	3	water	None	ECA1135	E	6	var.TOF	11886.9073957679
NA	H19	NA	NA	3	water	None	ECA1132	E	7	var.TOF	14367.1573030715
NA	H19	NA	NA	3	water	None	ECA1132	E	8	var.TOF	8697.61156753205
NA	H19	NA	NA	3	water	None	ECA1133	E	9	var.TOF	19685.016970328
NA	H19	NA	NA	3	water	None	N2	F	1	var.TOF	12274.750654166
NA	H19	NA	NA	3	water	None	ECA1133	F	10	var.TOF	14395.1444569204
NA	H19	NA	NA	3	water	None	ECA1134	F	11	var.TOF	14959.9711755117
NA	H19	NA	NA	3	water	None	ECA1134	F	12	var.TOF	19330.5364572864
NA	H19	NA	NA	3	water	None	N2	F	2	var.TOF	11647.317826508
NA	H19	NA	NA	3	water	None	CB4856	F	3	var.TOF	12569.0009756634
NA	H19	NA	NA	3	water	None	CB4856	F	4	var.TOF	12560.1175784949
NA	H19	NA	NA	3	water	None	ECA1135	F	6	var.TOF	8097.70533864344
NA	H19	NA	NA	3	water	None	ECA1132	F	7	var.TOF	14876.030965965
NA	H19	NA	NA	3	water	None	ECA1133	F	9	var.TOF	14291.090844769
NA	H19	NA	NA	3	water	None	N2	G	1	var.TOF	8391.00554029965
NA	H19	NA	NA	3	water	None	ECA1133	G	10	var.TOF	12891.9279530884
NA	H19	NA	NA	3	water	None	ECA1134	G	11	var.TOF	19569.3044786271
NA	H19	NA	NA	3	water	None	ECA1134	G	12	var.TOF	18550.7014028056
NA	H19	NA	NA	3	water	None	N2	G	2	var.TOF	9814.98366032849
NA	H19	NA	NA	3	water	None	CB4856	G	3	var.TOF	15766.3442029505
NA	H19	NA	NA	3	water	None	ECA1135	G	5	var.TOF	10467.8262848495
NA	H19	NA	NA	3	water	None	ECA1135	G	6	var.TOF	10363.7162892548
NA	H19	NA	NA	3	water	None	ECA1132	G	7	var.TOF	11365.0446940752
NA	H19	NA	NA	3	water	None	ECA1132	G	8	var.TOF	8345.85322793149
NA	H19	NA	NA	3	water	None	ECA1133	G	9	var.TOF	15175.9952607171
NA	H19	NA	NA	4	bleomycin	water	N2	A	1	var.TOF	7659.02352266208
NA	H19	NA	NA	4	bleomycin	water	ECA1133	A	10	var.TOF	7627.79452331169
NA	H19	NA	NA	4	bleomycin	water	ECA1134	A	11	var.TOF	2231.67432710364
NA	H19	NA	NA	4	bleomycin	water	ECA1134	A	12	var.TOF	3035.80228172149
NA	H19	NA	NA	4	bleomycin	water	N2	A	2	var.TOF	5157.99847792998
NA	H19	NA	NA	4	bleomycin	water	CB4856	A	3	var.TOF	7147.01376671673
NA	H19	NA	NA	4	bleomycin	water	CB4856	A	4	var.TOF	3960.31538461539
NA	H19	NA	NA	4	bleomycin	water	ECA1135	A	5	var.TOF	2733.95492472338
NA	H19	NA	NA	4	bleomycin	water	ECA1135	A	6	var.TOF	7050.71552127162
NA	H19	NA	NA	4	bleomycin	water	ECA1132	A	7	var.TOF	4375.98389175258
NA	H19	NA	NA	4	bleomycin	water	ECA1132	A	8	var.TOF	831.84126984127
NA	H19	NA	NA	4	bleomycin	water	ECA1133	A	9	var.TOF	5898.36668893499
NA	H19	NA	NA	4	bleomycin	water	ECA1133	B	10	var.TOF	7525.44304245283
NA	H19	NA	NA	4	bleomycin	water	ECA1134	B	11	var.TOF	2699.64810525895
NA	H19	NA	NA	4	bleomycin	water	ECA1134	B	12	var.TOF	3549.77758816838
NA	H19	NA	NA	4	bleomycin	water	N2	B	2	var.TOF	2754.87010954617
NA	H19	NA	NA	4	bleomycin	water	CB4856	B	3	var.TOF	1508.18298353651
NA	H19	NA	NA	4	bleomycin	water	CB4856	B	4	var.TOF	3192.93319503474
NA	H19	NA	NA	4	bleomycin	water	ECA1135	B	5	var.TOF	5588.59940922518
NA	H19	NA	NA	4	bleomycin	water	ECA1135	B	6	var.TOF	5126.84892086331
NA	H19	NA	NA	4	bleomycin	water	ECA1132	B	7	var.TOF	2171.7358490566
NA	H19	NA	NA	4	bleomycin	water	ECA1132	B	8	var.TOF	1222.98064516129
NA	H19	NA	NA	4	bleomycin	water	ECA1133	B	9	var.TOF	5079.64591048898
NA	H19	NA	NA	4	bleomycin	water	N2	C	1	var.TOF	2096.75130784708
NA	H19	NA	NA	4	bleomycin	water	ECA1133	C	10	var.TOF	3073.42714229301
NA	H19	NA	NA	4	bleomycin	water	ECA1134	C	11	var.TOF	5292.71178494146
NA	H19	NA	NA	4	bleomycin	water	ECA1134	C	12	var.TOF	4967.25773635751
NA	H19	NA	NA	4	bleomycin	water	N2	C	2	var.TOF	8334.8438906196
NA	H19	NA	NA	4	bleomycin	water	CB4856	C	3	var.TOF	3558.95580009728
NA	H19	NA	NA	4	bleomycin	water	CB4856	C	4	var.TOF	4617.39036706833
NA	H19	NA	NA	4	bleomycin	water	ECA1135	C	5	var.TOF	5116.36286407767
NA	H19	NA	NA	4	bleomycin	water	ECA1135	C	6	var.TOF	5414.88672011153
NA	H19	NA	NA	4	bleomycin	water	ECA1132	C	7	var.TOF	5135.57205513784
NA	H19	NA	NA	4	bleomycin	water	ECA1132	C	8	var.TOF	3525.15516515885
NA	H19	NA	NA	4	bleomycin	water	ECA1133	C	9	var.TOF	4115.15119147825
NA	H19	NA	NA	4	bleomycin	water	N2	D	1	var.TOF	1221.02764976959
NA	H19	NA	NA	4	bleomycin	water	ECA1133	D	10	var.TOF	4862.80944232372
NA	H19	NA	NA	4	bleomycin	water	ECA1134	D	11	var.TOF	5681.59574519462
NA	H19	NA	NA	4	bleomycin	water	ECA1134	D	12	var.TOF	2749.22369868241
NA	H19	NA	NA	4	bleomycin	water	N2	D	2	var.TOF	3982.2467797338
NA	H19	NA	NA	4	bleomycin	water	CB4856	D	3	var.TOF	8776.09481378351
NA	H19	NA	NA	4	bleomycin	water	CB4856	D	4	var.TOF	9003.37224375022
NA	H19	NA	NA	4	bleomycin	water	ECA1135	D	5	var.TOF	4062.61525974026
NA	H19	NA	NA	4	bleomycin	water	ECA1135	D	6	var.TOF	3343.30984961387
NA	H19	NA	NA	4	bleomycin	water	ECA1132	D	7	var.TOF	1159.04558404558
NA	H19	NA	NA	4	bleomycin	water	ECA1132	D	8	var.TOF	6822.3174863388
NA	H19	NA	NA	4	bleomycin	water	ECA1133	D	9	var.TOF	3615.12241521919
NA	H19	NA	NA	4	bleomycin	water	N2	E	1	var.TOF	2563.79947722181
NA	H19	NA	NA	4	bleomycin	water	ECA1133	E	10	var.TOF	4272.58505804363
NA	H19	NA	NA	4	bleomycin	water	ECA1134	E	11	var.TOF	2655.03326270571
NA	H19	NA	NA	4	bleomycin	water	ECA1134	E	12	var.TOF	7870.31853026699
NA	H19	NA	NA	4	bleomycin	water	N2	E	2	var.TOF	2737.62997224792
NA	H19	NA	NA	4	bleomycin	water	CB4856	E	3	var.TOF	5126.57518347841
NA	H19	NA	NA	4	bleomycin	water	CB4856	E	4	var.TOF	2900.22912471097
NA	H19	NA	NA	4	bleomycin	water	ECA1135	E	5	var.TOF	3503.61515151515
NA	H19	NA	NA	4	bleomycin	water	ECA1135	E	6	var.TOF	5147.49906982925
NA	H19	NA	NA	4	bleomycin	water	ECA1132	E	7	var.TOF	1567.15057471264
NA	H19	NA	NA	4	bleomycin	water	ECA1132	E	8	var.TOF	4136.93298969072
NA	H19	NA	NA	4	bleomycin	water	ECA1133	E	9	var.TOF	5082.06883127472
NA	H19	NA	NA	4	bleomycin	water	ECA1133	F	10	var.TOF	4649.70762359207
NA	H19	NA	NA	4	bleomycin	water	ECA1134	F	11	var.TOF	6909.21364221364
NA	H19	NA	NA	4	bleomycin	water	ECA1134	F	12	var.TOF	128.026586944533
NA	H19	NA	NA	4	bleomycin	water	N2	F	2	var.TOF	5191.39766081871
NA	H19	NA	NA	4	bleomycin	water	CB4856	F	3	var.TOF	3319.353802306
NA	H19	NA	NA	4	bleomycin	water	ECA1135	F	5	var.TOF	5856.22527472527
NA	H19	NA	NA	4	bleomycin	water	ECA1135	F	6	var.TOF	4022.2101010101
NA	H19	NA	NA	4	bleomycin	water	ECA1132	F	7	var.TOF	5976.69687885734
NA	H19	NA	NA	4	bleomycin	water	ECA1132	F	8	var.TOF	3788.2064516129
NA	H19	NA	NA	4	bleomycin	water	ECA1133	F	9	var.TOF	2681.91633884081
NA	H19	NA	NA	4	bleomycin	water	N2	G	1	var.TOF	5766.18791946309
NA	H19	NA	NA	4	bleomycin	water	ECA1133	G	10	var.TOF	781.859012241453
NA	H19	NA	NA	4	bleomycin	water	ECA1134	G	11	var.TOF	3810.69111623144
NA	H19	NA	NA	4	bleomycin	water	N2	G	2	var.TOF	6953.95822676897
NA	H19	NA	NA	4	bleomycin	water	CB4856	G	3	var.TOF	3578.65430226144
NA	H19	NA	NA	4	bleomycin	water	CB4856	G	4	var.TOF	2618.46952380953
NA	H19	NA	NA	4	bleomycin	water	ECA1135	G	5	var.TOF	5360.81857874134
NA	H19	NA	NA	4	bleomycin	water	ECA1135	G	6	var.TOF	5982.46846846847
NA	H19	NA	NA	4	bleomycin	water	ECA1132	G	7	var.TOF	5994.80672926447
NA	H19	NA	NA	4	bleomycin	water	ECA1132	G	8	var.TOF	4040.37115891133
NA	H19	NA	NA	4	bleomycin	water	ECA1133	G	9	var.TOF	5853.26666666667
NA	H19	NA	NA	1	water	None	N2	A	1	cv.TOF	0.5465645089681
NA	H19	NA	NA	1	water	None	ECA1133	A	10	cv.TOF	0.528193867591033
NA	H19	NA	NA	1	water	None	ECA1134	A	11	cv.TOF	0.520721579652306
NA	H19	NA	NA	1	water	None	N2	A	2	cv.TOF	0.524002209607968
NA	H19	NA	NA	1	water	None	CB4856	A	3	cv.TOF	0.55485082905881
NA	H19	NA	NA	1	water	None	ECA1135	A	5	cv.TOF	0.467866418431484
NA	H19	NA	NA	1	water	None	ECA1135	A	6	cv.TOF	0.487120235507006
NA	H19	NA	NA	1	water	None	ECA1132	A	7	cv.TOF	0.446999663300948
NA	H19	NA	NA	1	water	None	ECA1132	A	8	cv.TOF	0.437111356170955
NA	H19	NA	NA	1	water	None	ECA1133	A	9	cv.TOF	0.501467775556509
NA	H19	NA	NA	1	water	None	N2	B	1	cv.TOF	0.509760382602773
NA	H19	NA	NA	1	water	None	ECA1133	B	10	cv.TOF	0.502470001997763
NA	H19	NA	NA	1	water	None	ECA1134	B	11	cv.TOF	0.543816821716114
NA	H19	NA	NA	1	water	None	ECA1134	B	12	cv.TOF	0.560020441043001
NA	H19	NA	NA	1	water	None	N2	B	2	cv.TOF	0.494019175965677
NA	H19	NA	NA	1	water	None	CB4856	B	3	cv.TOF	0.473974539261499
NA	H19	NA	NA	1	water	None	CB4856	B	4	cv.TOF	0.552138368592752
NA	H19	NA	NA	1	water	None	ECA1135	B	5	cv.TOF	0.413537719325867
NA	H19	NA	NA	1	water	None	ECA1135	B	6	cv.TOF	0.430235884845827
NA	H19	NA	NA	1	water	None	ECA1132	B	7	cv.TOF	0.446576133200959
NA	H19	NA	NA	1	water	None	ECA1132	B	8	cv.TOF	0.46101634918149
NA	H19	NA	NA	1	water	None	N2	C	1	cv.TOF	0.516049782190851
NA	H19	NA	NA	1	water	None	ECA1133	C	10	cv.TOF	0.566121494716388
NA	H19	NA	NA	1	water	None	ECA1134	C	11	cv.TOF	0.493374886301439
NA	H19	NA	NA	1	water	None	ECA1134	C	12	cv.TOF	0.518330117125457
NA	H19	NA	NA	1	water	None	N2	C	2	cv.TOF	0.463333881873463
NA	H19	NA	NA	1	water	None	CB4856	C	3	cv.TOF	0.507878733751656
NA	H19	NA	NA	1	water	None	CB4856	C	4	cv.TOF	0.554839974054877
NA	H19	NA	NA	1	water	None	ECA1135	C	5	cv.TOF	0.448451569414506
NA	H19	NA	NA	1	water	None	ECA1135	C	6	cv.TOF	0.484783756130078
NA	H19	NA	NA	1	water	None	ECA1132	C	7	cv.TOF	0.417982278867843
NA	H19	NA	NA	1	water	None	ECA1132	C	8	cv.TOF	0.462873238182422
NA	H19	NA	NA	1	water	None	ECA1133	C	9	cv.TOF	0.54447041947627
NA	H19	NA	NA	1	water	None	N2	D	1	cv.TOF	0.520174522220988
NA	H19	NA	NA	1	water	None	ECA1133	D	10	cv.TOF	0.455662104604858
NA	H19	NA	NA	1	water	None	ECA1134	D	11	cv.TOF	0.508367001130023
NA	H19	NA	NA	1	water	None	ECA1134	D	12	cv.TOF	0.508925888633954
NA	H19	NA	NA	1	water	None	N2	D	2	cv.TOF	0.460955252637135
NA	H19	NA	NA	1	water	None	CB4856	D	3	cv.TOF	0.480766508074383
NA	H19	NA	NA	1	water	None	CB4856	D	4	cv.TOF	0.513330731967592
NA	H19	NA	NA	1	water	None	ECA1135	D	5	cv.TOF	0.458825170116734
NA	H19	NA	NA	1	water	None	ECA1135	D	6	cv.TOF	0.483488045125904
NA	H19	NA	NA	1	water	None	ECA1132	D	7	cv.TOF	0.411074994455902
NA	H19	NA	NA	1	water	None	ECA1132	D	8	cv.TOF	0.396833508630353
NA	H19	NA	NA	1	water	None	ECA1133	D	9	cv.TOF	0.496868355849731
NA	H19	NA	NA	1	water	None	ECA1133	E	10	cv.TOF	0.503038562103388
NA	H19	NA	NA	1	water	None	ECA1134	E	11	cv.TOF	0.505982772566995
NA	H19	NA	NA	1	water	None	ECA1134	E	12	cv.TOF	0.527908399981202
NA	H19	NA	NA	1	water	None	N2	E	2	cv.TOF	0.518617109925199
NA	H19	NA	NA	1	water	None	CB4856	E	3	cv.TOF	0.538667837939062
NA	H19	NA	NA	1	water	None	CB4856	E	4	cv.TOF	0.54200130925226
NA	H19	NA	NA	1	water	None	ECA1135	E	5	cv.TOF	0.420143711987043
NA	H19	NA	NA	1	water	None	ECA1135	E	6	cv.TOF	0.440790340727621
NA	H19	NA	NA	1	water	None	ECA1132	E	7	cv.TOF	0.462978905621019
NA	H19	NA	NA	1	water	None	ECA1132	E	8	cv.TOF	0.433480868944593
NA	H19	NA	NA	1	water	None	ECA1133	E	9	cv.TOF	0.551773529529729
NA	H19	NA	NA	1	water	None	N2	F	1	cv.TOF	0.460881543827345
NA	H19	NA	NA	1	water	None	ECA1133	F	10	cv.TOF	0.514908245956537
NA	H19	NA	NA	1	water	None	ECA1134	F	11	cv.TOF	0.569648976639364
NA	H19	NA	NA	1	water	None	ECA1134	F	12	cv.TOF	0.576133044056582
NA	H19	NA	NA	1	water	None	N2	F	2	cv.TOF	0.485409324920622
NA	H19	NA	NA	1	water	None	CB4856	F	3	cv.TOF	0.469935236349728
NA	H19	NA	NA	1	water	None	CB4856	F	4	cv.TOF	0.522799097805396
NA	H19	NA	NA	1	water	None	ECA1135	F	5	cv.TOF	0.47475981946211
NA	H19	NA	NA	1	water	None	ECA1135	F	6	cv.TOF	0.394077914639974
NA	H19	NA	NA	1	water	None	ECA1132	F	7	cv.TOF	0.392320206084938
NA	H19	NA	NA	1	water	None	ECA1132	F	8	cv.TOF	0.452677070294654
NA	H19	NA	NA	1	water	None	ECA1133	F	9	cv.TOF	0.526744605499014
NA	H19	NA	NA	1	water	None	N2	G	1	cv.TOF	0.483214002205249
NA	H19	NA	NA	1	water	None	ECA1133	G	10	cv.TOF	0.53580590883337
NA	H19	NA	NA	1	water	None	ECA1134	G	11	cv.TOF	0.534213953034041
NA	H19	NA	NA	1	water	None	ECA1134	G	12	cv.TOF	0.477312466216802
NA	H19	NA	NA	1	water	None	N2	G	2	cv.TOF	0.485533584126102
NA	H19	NA	NA	1	water	None	CB4856	G	3	cv.TOF	0.499932941829609
NA	H19	NA	NA	1	water	None	CB4856	G	4	cv.TOF	0.551067625788006
NA	H19	NA	NA	1	water	None	ECA1135	G	5	cv.TOF	0.414287826779086
NA	H19	NA	NA	1	water	None	ECA1135	G	6	cv.TOF	0.450905428439639
NA	H19	NA	NA	1	water	None	ECA1132	G	8	cv.TOF	0.467829482742402
NA	H19	NA	NA	1	water	None	ECA1133	G	9	cv.TOF	0.546033365137076
NA	H19	NA	NA	2	bleomycin	water	N2	A	1	cv.TOF	0.898874711760549
NA	H19	NA	NA	2	bleomycin	water	ECA1133	A	10	cv.TOF	0.740422615224816
NA	H19	NA	NA	2	bleomycin	water	ECA1134	A	11	cv.TOF	0.622152997863827
NA	H19	NA	NA	2	bleomycin	water	ECA1134	A	12	cv.TOF	0.637640689958152
NA	H19	NA	NA	2	bleomycin	water	N2	A	2	cv.TOF	0.519026747693436
NA	H19	NA	NA	2	bleomycin	water	CB4856	A	3	cv.TOF	0.397599370787358
NA	H19	NA	NA	2	bleomycin	water	CB4856	A	4	cv.TOF	0.425922840174392
NA	H19	NA	NA	2	bleomycin	water	ECA1135	A	5	cv.TOF	0.796563271715301
NA	H19	NA	NA	2	bleomycin	water	ECA1135	A	6	cv.TOF	0.945924323883631
NA	H19	NA	NA	2	bleomycin	water	ECA1132	A	7	cv.TOF	0.509289450461761
NA	H19	NA	NA	2	bleomycin	water	ECA1132	A	8	cv.TOF	0.42680289830805
NA	H19	NA	NA	2	bleomycin	water	ECA1133	A	9	cv.TOF	0.555058805882509
NA	H19	NA	NA	2	bleomycin	water	N2	B	1	cv.TOF	0.735624709184127
NA	H19	NA	NA	2	bleomycin	water	ECA1133	B	10	cv.TOF	0.666714999116642
NA	H19	NA	NA	2	bleomycin	water	ECA1134	B	11	cv.TOF	0.561966855001846
NA	H19	NA	NA	2	bleomycin	water	ECA1134	B	12	cv.TOF	0.6917262524865
NA	H19	NA	NA	2	bleomycin	water	N2	B	2	cv.TOF	0.692765477027593
NA	H19	NA	NA	2	bleomycin	water	CB4856	B	3	cv.TOF	0.532718058797052
NA	H19	NA	NA	2	bleomycin	water	CB4856	B	4	cv.TOF	0.568670858214252
NA	H19	NA	NA	2	bleomycin	water	ECA1135	B	5	cv.TOF	0.613325242229504
NA	H19	NA	NA	2	bleomycin	water	ECA1135	B	6	cv.TOF	0.816911587294251
NA	H19	NA	NA	2	bleomycin	water	ECA1132	B	7	cv.TOF	0.565545640056632
NA	H19	NA	NA	2	bleomycin	water	ECA1132	B	8	cv.TOF	0.914152108072305
NA	H19	NA	NA	2	bleomycin	water	ECA1133	B	9	cv.TOF	0.664038433939177
NA	H19	NA	NA	2	bleomycin	water	N2	C	1	cv.TOF	0.564788719731655
NA	H19	NA	NA	2	bleomycin	water	ECA1133	C	10	cv.TOF	0.428112533191912
NA	H19	NA	NA	2	bleomycin	water	ECA1134	C	11	cv.TOF	0.834271774485544
NA	H19	NA	NA	2	bleomycin	water	ECA1134	C	12	cv.TOF	0.364684773067167
NA	H19	NA	NA	2	bleomycin	water	N2	C	2	cv.TOF	0.61175689494219
NA	H19	NA	NA	2	bleomycin	water	CB4856	C	3	cv.TOF	0.710266859343321
NA	H19	NA	NA	2	bleomycin	water	CB4856	C	4	cv.TOF	0.508095258272429
NA	H19	NA	NA	2	bleomycin	water	ECA1135	C	5	cv.TOF	0.777294234957305
NA	H19	NA	NA	2	bleomycin	water	ECA1135	C	6	cv.TOF	0.680014584213323
NA	H19	NA	NA	2	bleomycin	water	ECA1132	C	7	cv.TOF	0.712488633764917
NA	H19	NA	NA	2	bleomycin	water	ECA1132	C	8	cv.TOF	0.790435732233914
NA	H19	NA	NA	2	bleomycin	water	ECA1133	C	9	cv.TOF	0.708004629084317
NA	H19	NA	NA	2	bleomycin	water	N2	D	1	cv.TOF	0.376307915425738
NA	H19	NA	NA	2	bleomycin	water	ECA1133	D	10	cv.TOF	1.00269825278236
NA	H19	NA	NA	2	bleomycin	water	ECA1134	D	11	cv.TOF	0.748622627900324
NA	H19	NA	NA	2	bleomycin	water	ECA1134	D	12	cv.TOF	0.671795399155315
NA	H19	NA	NA	2	bleomycin	water	N2	D	2	cv.TOF	0.466099045032459
NA	H19	NA	NA	2	bleomycin	water	CB4856	D	3	cv.TOF	0.587153871481241
NA	H19	NA	NA	2	bleomycin	water	CB4856	D	4	cv.TOF	0.5187058250439
NA	H19	NA	NA	2	bleomycin	water	ECA1135	D	5	cv.TOF	0.890428188856624
NA	H19	NA	NA	2	bleomycin	water	ECA1135	D	6	cv.TOF	0.671608617830683
NA	H19	NA	NA	2	bleomycin	water	ECA1132	D	7	cv.TOF	0.623605368203023
NA	H19	NA	NA	2	bleomycin	water	ECA1132	D	8	cv.TOF	0.479993353343583
NA	H19	NA	NA	2	bleomycin	water	ECA1133	D	9	cv.TOF	0.74893481540383
NA	H19	NA	NA	2	bleomycin	water	N2	E	1	cv.TOF	0.670754943355587
NA	H19	NA	NA	2	bleomycin	water	ECA1133	E	10	cv.TOF	0.757127785517751
NA	H19	NA	NA	2	bleomycin	water	ECA1134	E	11	cv.TOF	0.79234092186715
NA	H19	NA	NA	2	bleomycin	water	ECA1134	E	12	cv.TOF	0.647665252607115
NA	H19	NA	NA	2	bleomycin	water	N2	E	2	cv.TOF	0.679457001360764
NA	H19	NA	NA	2	bleomycin	water	CB4856	E	3	cv.TOF	0.505692884221867
NA	H19	NA	NA	2	bleomycin	water	CB4856	E	4	cv.TOF	0.476411223319005
NA	H19	NA	NA	2	bleomycin	water	ECA1135	E	5	cv.TOF	0.970526444242297
NA	H19	NA	NA	2	bleomycin	water	ECA1135	E	6	cv.TOF	0.903850317004609
NA	H19	NA	NA	2	bleomycin	water	ECA1132	E	7	cv.TOF	0.644533831354212
NA	H19	NA	NA	2	bleomycin	water	ECA1132	E	8	cv.TOF	0.622632876801497
NA	H19	NA	NA	2	bleomycin	water	ECA1133	E	9	cv.TOF	0.572513851500483
NA	H19	NA	NA	2	bleomycin	water	N2	F	1	cv.TOF	0.718280558593503
NA	H19	NA	NA	2	bleomycin	water	ECA1134	F	11	cv.TOF	0.706491749604984
NA	H19	NA	NA	2	bleomycin	water	ECA1134	F	12	cv.TOF	0.670731425106613
NA	H19	NA	NA	2	bleomycin	water	N2	F	2	cv.TOF	0.773478976796824
NA	H19	NA	NA	2	bleomycin	water	CB4856	F	3	cv.TOF	0.574812111238491
NA	H19	NA	NA	2	bleomycin	water	CB4856	F	4	cv.TOF	0.759810585557693
NA	H19	NA	NA	2	bleomycin	water	ECA1135	F	5	cv.TOF	0.68225457788694
NA	H19	NA	NA	2	bleomycin	water	ECA1135	F	6	cv.TOF	0.764297917853404
NA	H19	NA	NA	2	bleomycin	water	ECA1132	F	7	cv.TOF	0.818966723667383
NA	H19	NA	NA	2	bleomycin	water	ECA1133	F	9	cv.TOF	0.713477096505462
NA	H19	NA	NA	2	bleomycin	water	N2	G	1	cv.TOF	0.5159309434526
NA	H19	NA	NA	2	bleomycin	water	ECA1133	G	10	cv.TOF	0.590007878727274
NA	H19	NA	NA	2	bleomycin	water	ECA1134	G	11	cv.TOF	0.579243755653574
NA	H19	NA	NA	2	bleomycin	water	ECA1134	G	12	cv.TOF	0.624817791210934
NA	H19	NA	NA	2	bleomycin	water	N2	G	2	cv.TOF	0.496358228217752
NA	H19	NA	NA	2	bleomycin	water	CB4856	G	3	cv.TOF	0.532197685019877
NA	H19	NA	NA	2	bleomycin	water	CB4856	G	4	cv.TOF	0.497502310254422
NA	H19	NA	NA	2	bleomycin	water	ECA1135	G	6	cv.TOF	0.777291588640605
NA	H19	NA	NA	2	bleomycin	water	ECA1132	G	7	cv.TOF	0.751848239213057
NA	H19	NA	NA	2	bleomycin	water	ECA1132	G	8	cv.TOF	0.801131260912142
NA	H19	NA	NA	2	bleomycin	water	ECA1133	G	9	cv.TOF	0.483381538384478
NA	H19	NA	NA	3	water	None	N2	A	1	cv.TOF	0.436524044431383
NA	H19	NA	NA	3	water	None	ECA1133	A	10	cv.TOF	0.525525350082633
NA	H19	NA	NA	3	water	None	ECA1134	A	11	cv.TOF	0.510670844776803
NA	H19	NA	NA	3	water	None	ECA1134	A	12	cv.TOF	0.581773403573084
NA	H19	NA	NA	3	water	None	N2	A	2	cv.TOF	0.411321219041222
NA	H19	NA	NA	3	water	None	CB4856	A	3	cv.TOF	0.495923087511743
NA	H19	NA	NA	3	water	None	ECA1135	A	5	cv.TOF	0.415469490935921
NA	H19	NA	NA	3	water	None	ECA1135	A	6	cv.TOF	0.456506492018238
NA	H19	NA	NA	3	water	None	ECA1132	A	7	cv.TOF	0.43252540632773
NA	H19	NA	NA	3	water	None	ECA1132	A	8	cv.TOF	0.439291367554593
NA	H19	NA	NA	3	water	None	ECA1133	A	9	cv.TOF	0.583389475797904
NA	H19	NA	NA	3	water	None	N2	B	1	cv.TOF	0.405551533190239
NA	H19	NA	NA	3	water	None	ECA1134	B	11	cv.TOF	0.533732967291285
NA	H19	NA	NA	3	water	None	ECA1134	B	12	cv.TOF	0.483445460977248
NA	H19	NA	NA	3	water	None	N2	B	2	cv.TOF	0.381451855627829
NA	H19	NA	NA	3	water	None	CB4856	B	3	cv.TOF	0.512673528574585
NA	H19	NA	NA	3	water	None	CB4856	B	4	cv.TOF	0.488204256730903
NA	H19	NA	NA	3	water	None	ECA1135	B	5	cv.TOF	0.46950761827273
NA	H19	NA	NA	3	water	None	ECA1132	B	7	cv.TOF	0.414639303033499
NA	H19	NA	NA	3	water	None	ECA1133	B	9	cv.TOF	0.467383607294055
NA	H19	NA	NA	3	water	None	N2	C	1	cv.TOF	0.42523873498165
NA	H19	NA	NA	3	water	None	ECA1133	C	10	cv.TOF	0.445443487041272
NA	H19	NA	NA	3	water	None	ECA1134	C	11	cv.TOF	0.472608804019566
NA	H19	NA	NA	3	water	None	ECA1134	C	12	cv.TOF	0.489177072320778
NA	H19	NA	NA	3	water	None	N2	C	2	cv.TOF	0.432156614412597
NA	H19	NA	NA	3	water	None	CB4856	C	3	cv.TOF	0.494077898605312
NA	H19	NA	NA	3	water	None	CB4856	C	4	cv.TOF	0.514533449227643
NA	H19	NA	NA	3	water	None	ECA1135	C	5	cv.TOF	0.431635601711935
NA	H19	NA	NA	3	water	None	ECA1135	C	6	cv.TOF	0.434860921987431
NA	H19	NA	NA	3	water	None	ECA1132	C	7	cv.TOF	0.455912251188076
NA	H19	NA	NA	3	water	None	ECA1132	C	8	cv.TOF	0.418525968904513
NA	H19	NA	NA	3	water	None	ECA1133	C	9	cv.TOF	0.538230314173076
NA	H19	NA	NA	3	water	None	N2	D	1	cv.TOF	0.47922543402239
NA	H19	NA	NA	3	water	None	ECA1133	D	10	cv.TOF	0.537808800951416
NA	H19	NA	NA	3	water	None	ECA1134	D	11	cv.TOF	0.483644364269343
NA	H19	NA	NA	3	water	None	ECA1134	D	12	cv.TOF	0.474612890704915
NA	H19	NA	NA	3	water	None	N2	D	2	cv.TOF	0.515707180308855
NA	H19	NA	NA	3	water	None	CB4856	D	3	cv.TOF	0.525800890199345
NA	H19	NA	NA	3	water	None	CB4856	D	4	cv.TOF	0.493905065613901
NA	H19	NA	NA	3	water	None	ECA1135	D	5	cv.TOF	0.467382989903141
NA	H19	NA	NA	3	water	None	ECA1135	D	6	cv.TOF	0.408736420246734
NA	H19	NA	NA	3	water	None	ECA1132	D	7	cv.TOF	0.468326234736617
NA	H19	NA	NA	3	water	None	ECA1132	D	8	cv.TOF	0.51586432826956
NA	H19	NA	NA	3	water	None	ECA1133	D	9	cv.TOF	0.493203799640962
NA	H19	NA	NA	3	water	None	N2	E	1	cv.TOF	0.448412328981917
NA	H19	NA	NA	3	water	None	ECA1133	E	10	cv.TOF	0.517287342891088
NA	H19	NA	NA	3	water	None	ECA1134	E	11	cv.TOF	0.495153406338847
NA	H19	NA	NA	3	water	None	ECA1134	E	12	cv.TOF	0.470313643751465
NA	H19	NA	NA	3	water	None	N2	E	2	cv.TOF	0.468150179855632
NA	H19	NA	NA	3	water	None	CB4856	E	3	cv.TOF	0.458584580800358
NA	H19	NA	NA	3	water	None	CB4856	E	4	cv.TOF	0.549737305335134
NA	H19	NA	NA	3	water	None	ECA1135	E	5	cv.TOF	0.422225773614506
NA	H19	NA	NA	3	water	None	ECA1135	E	6	cv.TOF	0.425393072528974
NA	H19	NA	NA	3	water	None	ECA1132	E	7	cv.TOF	0.453849578398521
NA	H19	NA	NA	3	water	None	ECA1132	E	8	cv.TOF	0.38638390347199
NA	H19	NA	NA	3	water	None	ECA1133	E	9	cv.TOF	0.526687311605645
NA	H19	NA	NA	3	water	None	N2	F	1	cv.TOF	0.474577468471764
NA	H19	NA	NA	3	water	None	ECA1133	F	10	cv.TOF	0.480507229313471
NA	H19	NA	NA	3	water	None	ECA1134	F	11	cv.TOF	0.473337840776003
NA	H19	NA	NA	3	water	None	ECA1134	F	12	cv.TOF	0.500186352854913
NA	H19	NA	NA	3	water	None	N2	F	2	cv.TOF	0.455979235575717
NA	H19	NA	NA	3	water	None	CB4856	F	3	cv.TOF	0.460451718844425
NA	H19	NA	NA	3	water	None	CB4856	F	4	cv.TOF	0.480084590968157
NA	H19	NA	NA	3	water	None	ECA1135	F	6	cv.TOF	0.392991579503565
NA	H19	NA	NA	3	water	None	ECA1132	F	7	cv.TOF	0.484656479194694
NA	H19	NA	NA	3	water	None	ECA1133	F	9	cv.TOF	0.448531503507324
NA	H19	NA	NA	3	water	None	N2	G	1	cv.TOF	0.408438890520093
NA	H19	NA	NA	3	water	None	ECA1133	G	10	cv.TOF	0.449925257965543
NA	H19	NA	NA	3	water	None	ECA1134	G	11	cv.TOF	0.530453408085012
NA	H19	NA	NA	3	water	None	ECA1134	G	12	cv.TOF	0.50594710113346
NA	H19	NA	NA	3	water	None	N2	G	2	cv.TOF	0.437457107235612
NA	H19	NA	NA	3	water	None	CB4856	G	3	cv.TOF	0.499685839484074
NA	H19	NA	NA	3	water	None	ECA1135	G	5	cv.TOF	0.429553488827436
NA	H19	NA	NA	3	water	None	ECA1135	G	6	cv.TOF	0.432627875434054
NA	H19	NA	NA	3	water	None	ECA1132	G	7	cv.TOF	0.43547858454273
NA	H19	NA	NA	3	water	None	ECA1132	G	8	cv.TOF	0.392023337868397
NA	H19	NA	NA	3	water	None	ECA1133	G	9	cv.TOF	0.477229236334609
NA	H19	NA	NA	4	bleomycin	water	N2	A	1	cv.TOF	0.946360861268357
NA	H19	NA	NA	4	bleomycin	water	ECA1133	A	10	cv.TOF	0.942792616282922
NA	H19	NA	NA	4	bleomycin	water	ECA1134	A	11	cv.TOF	0.543702892884595
NA	H19	NA	NA	4	bleomycin	water	ECA1134	A	12	cv.TOF	0.604515662504237
NA	H19	NA	NA	4	bleomycin	water	N2	A	2	cv.TOF	0.808076772931191
NA	H19	NA	NA	4	bleomycin	water	CB4856	A	3	cv.TOF	0.758192047116243
NA	H19	NA	NA	4	bleomycin	water	CB4856	A	4	cv.TOF	0.606272030207936
NA	H19	NA	NA	4	bleomycin	water	ECA1135	A	5	cv.TOF	0.622964815897353
NA	H19	NA	NA	4	bleomycin	water	ECA1135	A	6	cv.TOF	0.875064333890055
NA	H19	NA	NA	4	bleomycin	water	ECA1132	A	7	cv.TOF	0.70536092431164
NA	H19	NA	NA	4	bleomycin	water	ECA1132	A	8	cv.TOF	0.336486016806305
NA	H19	NA	NA	4	bleomycin	water	ECA1133	A	9	cv.TOF	0.790499445547143
NA	H19	NA	NA	4	bleomycin	water	N2	B	1	cv.TOF	0.824597271640514
NA	H19	NA	NA	4	bleomycin	water	ECA1133	B	10	cv.TOF	0.896807510304536
NA	H19	NA	NA	4	bleomycin	water	ECA1134	B	11	cv.TOF	0.591578541359736
NA	H19	NA	NA	4	bleomycin	water	ECA1134	B	12	cv.TOF	0.638846162570955
NA	H19	NA	NA	4	bleomycin	water	N2	B	2	cv.TOF	0.527211728647543
NA	H19	NA	NA	4	bleomycin	water	CB4856	B	3	cv.TOF	0.416970026426073
NA	H19	NA	NA	4	bleomycin	water	CB4856	B	4	cv.TOF	0.546796555172527
NA	H19	NA	NA	4	bleomycin	water	ECA1135	B	5	cv.TOF	0.898626879846862
NA	H19	NA	NA	4	bleomycin	water	ECA1135	B	6	cv.TOF	0.832581599713581
NA	H19	NA	NA	4	bleomycin	water	ECA1132	B	7	cv.TOF	0.519723644099521
NA	H19	NA	NA	4	bleomycin	water	ECA1132	B	8	cv.TOF	0.396382210396584
NA	H19	NA	NA	4	bleomycin	water	ECA1133	B	9	cv.TOF	0.79338449057121
NA	H19	NA	NA	4	bleomycin	water	N2	C	1	cv.TOF	0.482718796375494
NA	H19	NA	NA	4	bleomycin	water	ECA1133	C	10	cv.TOF	0.609151711330544
NA	H19	NA	NA	4	bleomycin	water	ECA1134	C	11	cv.TOF	0.786134249041663
NA	H19	NA	NA	4	bleomycin	water	ECA1134	C	12	cv.TOF	0.759644010901734
NA	H19	NA	NA	4	bleomycin	water	N2	C	2	cv.TOF	0.929828324236868
NA	H19	NA	NA	4	bleomycin	water	CB4856	C	3	cv.TOF	0.568351312926287
NA	H19	NA	NA	4	bleomycin	water	CB4856	C	4	cv.TOF	0.656664576771003
NA	H19	NA	NA	4	bleomycin	water	ECA1135	C	5	cv.TOF	0.759933657422421
NA	H19	NA	NA	4	bleomycin	water	ECA1135	C	6	cv.TOF	0.799618166161668
NA	H19	NA	NA	4	bleomycin	water	ECA1132	C	7	cv.TOF	0.774220171645985
NA	H19	NA	NA	4	bleomycin	water	ECA1132	C	8	cv.TOF	0.639612584414998
NA	H19	NA	NA	4	bleomycin	water	ECA1133	C	9	cv.TOF	0.699444626061693
NA	H19	NA	NA	4	bleomycin	water	N2	D	1	cv.TOF	0.41341257874107
NA	H19	NA	NA	4	bleomycin	water	ECA1133	D	10	cv.TOF	0.77780899073352
NA	H19	NA	NA	4	bleomycin	water	ECA1134	D	11	cv.TOF	0.80367833445259
NA	H19	NA	NA	4	bleomycin	water	ECA1134	D	12	cv.TOF	0.576611092827437
NA	H19	NA	NA	4	bleomycin	water	N2	D	2	cv.TOF	0.691575973659526
NA	H19	NA	NA	4	bleomycin	water	CB4856	D	3	cv.TOF	0.860664628791313
NA	H19	NA	NA	4	bleomycin	water	ECA1135	D	5	cv.TOF	0.703877793882106
NA	H19	NA	NA	4	bleomycin	water	ECA1135	D	6	cv.TOF	0.692403426297075
NA	H19	NA	NA	4	bleomycin	water	ECA1132	D	7	cv.TOF	0.390156400925075
NA	H19	NA	NA	4	bleomycin	water	ECA1132	D	8	cv.TOF	0.822333376766598
NA	H19	NA	NA	4	bleomycin	water	ECA1133	D	9	cv.TOF	0.653451200894497
NA	H19	NA	NA	4	bleomycin	water	N2	E	1	cv.TOF	0.570276527436529
NA	H19	NA	NA	4	bleomycin	water	ECA1133	E	10	cv.TOF	0.716035431987137
NA	H19	NA	NA	4	bleomycin	water	ECA1134	E	11	cv.TOF	0.582639189737674
NA	H19	NA	NA	4	bleomycin	water	ECA1134	E	12	cv.TOF	0.897969845192566
NA	H19	NA	NA	4	bleomycin	water	N2	E	2	cv.TOF	0.523335006766219
NA	H19	NA	NA	4	bleomycin	water	CB4856	E	3	cv.TOF	0.654695053449617
NA	H19	NA	NA	4	bleomycin	water	CB4856	E	4	cv.TOF	0.504412985260185
NA	H19	NA	NA	4	bleomycin	water	ECA1135	E	5	cv.TOF	0.680478779732716
NA	H19	NA	NA	4	bleomycin	water	ECA1135	E	6	cv.TOF	0.846417845120654
NA	H19	NA	NA	4	bleomycin	water	ECA1132	E	7	cv.TOF	0.472589566408986
NA	H19	NA	NA	4	bleomycin	water	ECA1132	E	8	cv.TOF	0.667506238737176
NA	H19	NA	NA	4	bleomycin	water	ECA1133	E	9	cv.TOF	0.759445077002151
NA	H19	NA	NA	4	bleomycin	water	ECA1133	F	10	cv.TOF	0.731050085252591
NA	H19	NA	NA	4	bleomycin	water	ECA1134	F	11	cv.TOF	0.866818261683944
NA	H19	NA	NA	4	bleomycin	water	N2	F	2	cv.TOF	0.604404296809781
NA	H19	NA	NA	4	bleomycin	water	CB4856	F	3	cv.TOF	0.568377358306309
NA	H19	NA	NA	4	bleomycin	water	ECA1135	F	5	cv.TOF	0.654467739082433
NA	H19	NA	NA	4	bleomycin	water	ECA1135	F	6	cv.TOF	0.687184653735253
NA	H19	NA	NA	4	bleomycin	water	ECA1132	F	7	cv.TOF	0.830362744001508
NA	H19	NA	NA	4	bleomycin	water	ECA1132	F	8	cv.TOF	0.622715609964332
NA	H19	NA	NA	4	bleomycin	water	ECA1133	F	9	cv.TOF	0.575723103792564
NA	H19	NA	NA	4	bleomycin	water	N2	G	1	cv.TOF	0.860474369960378
NA	H19	NA	NA	4	bleomycin	water	ECA1133	G	10	cv.TOF	0.327732324403623
NA	H19	NA	NA	4	bleomycin	water	ECA1134	G	11	cv.TOF	0.677262886347604
NA	H19	NA	NA	4	bleomycin	water	N2	G	2	cv.TOF	0.827309469132129
NA	H19	NA	NA	4	bleomycin	water	CB4856	G	3	cv.TOF	0.606870553068014
NA	H19	NA	NA	4	bleomycin	water	CB4856	G	4	cv.TOF	0.500974660905437
NA	H19	NA	NA	4	bleomycin	water	ECA1135	G	5	cv.TOF	0.791124537117959
NA	H19	NA	NA	4	bleomycin	water	ECA1135	G	6	cv.TOF	0.851207834796477
NA	H19	NA	NA	4	bleomycin	water	ECA1132	G	7	cv.TOF	0.765122410363852
NA	H19	NA	NA	4	bleomycin	water	ECA1132	G	8	cv.TOF	0.730990385559498
NA	H19	NA	NA	4	bleomycin	water	ECA1133	G	9	cv.TOF	0.820760938147522
NA	H19	NA	NA	1	water	None	N2	A	1	iqr.TOF	170
NA	H19	NA	NA	1	water	None	ECA1133	A	10	iqr.TOF	200.5
NA	H19	NA	NA	1	water	None	ECA1134	A	11	iqr.TOF	190.75
NA	H19	NA	NA	1	water	None	N2	A	2	iqr.TOF	153.5
NA	H19	NA	NA	1	water	None	CB4856	A	3	iqr.TOF	161.75
NA	H19	NA	NA	1	water	None	CB4856	A	4	iqr.TOF	158
NA	H19	NA	NA	1	water	None	ECA1135	A	5	iqr.TOF	148.75
NA	H19	NA	NA	1	water	None	ECA1135	A	6	iqr.TOF	120.25
NA	H19	NA	NA	1	water	None	ECA1132	A	7	iqr.TOF	137.5
NA	H19	NA	NA	1	water	None	ECA1132	A	8	iqr.TOF	118.5
NA	H19	NA	NA	1	water	None	ECA1133	A	9	iqr.TOF	151.25
NA	H19	NA	NA	1	water	None	N2	B	1	iqr.TOF	165
NA	H19	NA	NA	1	water	None	ECA1133	B	10	iqr.TOF	171
NA	H19	NA	NA	1	water	None	ECA1134	B	11	iqr.TOF	172
NA	H19	NA	NA	1	water	None	ECA1134	B	12	iqr.TOF	188
NA	H19	NA	NA	1	water	None	N2	B	2	iqr.TOF	161
NA	H19	NA	NA	1	water	None	CB4856	B	3	iqr.TOF	147.25
NA	H19	NA	NA	1	water	None	CB4856	B	4	iqr.TOF	195
NA	H19	NA	NA	1	water	None	ECA1135	B	5	iqr.TOF	142.25
NA	H19	NA	NA	1	water	None	ECA1135	B	6	iqr.TOF	141
NA	H19	NA	NA	1	water	None	ECA1132	B	7	iqr.TOF	148
NA	H19	NA	NA	1	water	None	ECA1132	B	8	iqr.TOF	136.5
NA	H19	NA	NA	1	water	None	N2	C	1	iqr.TOF	147
NA	H19	NA	NA	1	water	None	ECA1133	C	10	iqr.TOF	187.75
NA	H19	NA	NA	1	water	None	ECA1134	C	11	iqr.TOF	152
NA	H19	NA	NA	1	water	None	ECA1134	C	12	iqr.TOF	173.75
NA	H19	NA	NA	1	water	None	N2	C	2	iqr.TOF	134
NA	H19	NA	NA	1	water	None	CB4856	C	3	iqr.TOF	183.5
NA	H19	NA	NA	1	water	None	CB4856	C	4	iqr.TOF	177.75
NA	H19	NA	NA	1	water	None	ECA1135	C	5	iqr.TOF	134
NA	H19	NA	NA	1	water	None	ECA1132	C	7	iqr.TOF	128.5
NA	H19	NA	NA	1	water	None	ECA1133	C	9	iqr.TOF	197
NA	H19	NA	NA	1	water	None	N2	D	1	iqr.TOF	154.25
NA	H19	NA	NA	1	water	None	ECA1133	D	10	iqr.TOF	146.75
NA	H19	NA	NA	1	water	None	ECA1134	D	11	iqr.TOF	191
NA	H19	NA	NA	1	water	None	ECA1134	D	12	iqr.TOF	176.5
NA	H19	NA	NA	1	water	None	N2	D	2	iqr.TOF	151
NA	H19	NA	NA	1	water	None	CB4856	D	3	iqr.TOF	151
NA	H19	NA	NA	1	water	None	CB4856	D	4	iqr.TOF	147.5
NA	H19	NA	NA	1	water	None	ECA1135	D	5	iqr.TOF	158.75
NA	H19	NA	NA	1	water	None	ECA1135	D	6	iqr.TOF	142
NA	H19	NA	NA	1	water	None	ECA1132	D	7	iqr.TOF	125.5
NA	H19	NA	NA	1	water	None	ECA1132	D	8	iqr.TOF	125.5
NA	H19	NA	NA	1	water	None	ECA1133	D	9	iqr.TOF	161.5
NA	H19	NA	NA	1	water	None	ECA1133	E	10	iqr.TOF	164.5
NA	H19	NA	NA	1	water	None	ECA1134	E	11	iqr.TOF	170.25
NA	H19	NA	NA	1	water	None	ECA1134	E	12	iqr.TOF	169.25
NA	H19	NA	NA	1	water	None	N2	E	2	iqr.TOF	140.75
NA	H19	NA	NA	1	water	None	CB4856	E	4	iqr.TOF	164
NA	H19	NA	NA	1	water	None	ECA1135	E	5	iqr.TOF	121
NA	H19	NA	NA	1	water	None	ECA1135	E	6	iqr.TOF	136
NA	H19	NA	NA	1	water	None	ECA1132	E	7	iqr.TOF	138.5
NA	H19	NA	NA	1	water	None	ECA1132	E	8	iqr.TOF	129
NA	H19	NA	NA	1	water	None	ECA1133	E	9	iqr.TOF	190.25
NA	H19	NA	NA	1	water	None	N2	F	1	iqr.TOF	174.5
NA	H19	NA	NA	1	water	None	ECA1133	F	10	iqr.TOF	168
NA	H19	NA	NA	1	water	None	ECA1134	F	11	iqr.TOF	201
NA	H19	NA	NA	1	water	None	N2	F	2	iqr.TOF	147.25
NA	H19	NA	NA	1	water	None	CB4856	F	3	iqr.TOF	170.5
NA	H19	NA	NA	1	water	None	CB4856	F	4	iqr.TOF	182
NA	H19	NA	NA	1	water	None	ECA1135	F	5	iqr.TOF	129
NA	H19	NA	NA	1	water	None	ECA1135	F	6	iqr.TOF	105.25
NA	H19	NA	NA	1	water	None	ECA1132	F	7	iqr.TOF	139
NA	H19	NA	NA	1	water	None	ECA1132	F	8	iqr.TOF	144
NA	H19	NA	NA	1	water	None	ECA1133	F	9	iqr.TOF	194
NA	H19	NA	NA	1	water	None	N2	G	1	iqr.TOF	150.25
NA	H19	NA	NA	1	water	None	ECA1133	G	10	iqr.TOF	149.25
NA	H19	NA	NA	1	water	None	ECA1134	G	11	iqr.TOF	168.5
NA	H19	NA	NA	1	water	None	ECA1134	G	12	iqr.TOF	153
NA	H19	NA	NA	1	water	None	N2	G	2	iqr.TOF	140
NA	H19	NA	NA	1	water	None	CB4856	G	3	iqr.TOF	143.5
NA	H19	NA	NA	1	water	None	CB4856	G	4	iqr.TOF	178.5
NA	H19	NA	NA	1	water	None	ECA1135	G	5	iqr.TOF	130
NA	H19	NA	NA	1	water	None	ECA1135	G	6	iqr.TOF	124.5
NA	H19	NA	NA	1	water	None	ECA1132	G	8	iqr.TOF	167
NA	H19	NA	NA	1	water	None	ECA1133	G	9	iqr.TOF	184
NA	H19	NA	NA	2	bleomycin	water	N2	A	1	iqr.TOF	16.5
NA	H19	NA	NA	2	bleomycin	water	ECA1133	A	10	iqr.TOF	18.75
NA	H19	NA	NA	2	bleomycin	water	ECA1134	A	11	iqr.TOF	18
NA	H19	NA	NA	2	bleomycin	water	N2	A	2	iqr.TOF	16.25
NA	H19	NA	NA	2	bleomycin	water	CB4856	A	3	iqr.TOF	41.25
NA	H19	NA	NA	2	bleomycin	water	CB4856	A	4	iqr.TOF	51.75
NA	H19	NA	NA	2	bleomycin	water	ECA1135	A	5	iqr.TOF	15
NA	H19	NA	NA	2	bleomycin	water	ECA1135	A	6	iqr.TOF	14
NA	H19	NA	NA	2	bleomycin	water	ECA1132	A	7	iqr.TOF	36.25
NA	H19	NA	NA	2	bleomycin	water	ECA1132	A	8	iqr.TOF	15.5
NA	H19	NA	NA	2	bleomycin	water	ECA1133	A	9	iqr.TOF	19
NA	H19	NA	NA	2	bleomycin	water	N2	B	1	iqr.TOF	17
NA	H19	NA	NA	2	bleomycin	water	ECA1133	B	10	iqr.TOF	16.5
NA	H19	NA	NA	2	bleomycin	water	ECA1134	B	11	iqr.TOF	16
NA	H19	NA	NA	2	bleomycin	water	ECA1134	B	12	iqr.TOF	22.5
NA	H19	NA	NA	2	bleomycin	water	N2	B	2	iqr.TOF	27.25
NA	H19	NA	NA	2	bleomycin	water	CB4856	B	3	iqr.TOF	51
NA	H19	NA	NA	2	bleomycin	water	CB4856	B	4	iqr.TOF	54
NA	H19	NA	NA	2	bleomycin	water	ECA1135	B	5	iqr.TOF	19.25
NA	H19	NA	NA	2	bleomycin	water	ECA1135	B	6	iqr.TOF	18.5
NA	H19	NA	NA	2	bleomycin	water	ECA1132	B	7	iqr.TOF	39
NA	H19	NA	NA	2	bleomycin	water	ECA1132	B	8	iqr.TOF	17
NA	H19	NA	NA	2	bleomycin	water	N2	C	1	iqr.TOF	20.25
NA	H19	NA	NA	2	bleomycin	water	ECA1133	C	10	iqr.TOF	16
NA	H19	NA	NA	2	bleomycin	water	ECA1134	C	11	iqr.TOF	19
NA	H19	NA	NA	2	bleomycin	water	ECA1134	C	12	iqr.TOF	20
NA	H19	NA	NA	2	bleomycin	water	N2	C	2	iqr.TOF	24
NA	H19	NA	NA	2	bleomycin	water	CB4856	C	3	iqr.TOF	55
NA	H19	NA	NA	2	bleomycin	water	CB4856	C	4	iqr.TOF	45.5
NA	H19	NA	NA	2	bleomycin	water	ECA1135	C	5	iqr.TOF	20
NA	H19	NA	NA	2	bleomycin	water	ECA1132	C	8	iqr.TOF	18
NA	H19	NA	NA	2	bleomycin	water	ECA1133	C	9	iqr.TOF	17
NA	H19	NA	NA	2	bleomycin	water	N2	D	1	iqr.TOF	16.5
NA	H19	NA	NA	2	bleomycin	water	ECA1133	D	10	iqr.TOF	18
NA	H19	NA	NA	2	bleomycin	water	ECA1134	D	11	iqr.TOF	22
NA	H19	NA	NA	2	bleomycin	water	ECA1134	D	12	iqr.TOF	14
NA	H19	NA	NA	2	bleomycin	water	N2	D	2	iqr.TOF	21
NA	H19	NA	NA	2	bleomycin	water	CB4856	D	3	iqr.TOF	48
NA	H19	NA	NA	2	bleomycin	water	CB4856	D	4	iqr.TOF	50.5
NA	H19	NA	NA	2	bleomycin	water	ECA1135	D	5	iqr.TOF	15
NA	H19	NA	NA	2	bleomycin	water	ECA1135	D	6	iqr.TOF	16.75
NA	H19	NA	NA	2	bleomycin	water	ECA1132	D	7	iqr.TOF	18
NA	H19	NA	NA	2	bleomycin	water	ECA1132	D	8	iqr.TOF	15
NA	H19	NA	NA	2	bleomycin	water	ECA1133	D	9	iqr.TOF	15.5
NA	H19	NA	NA	2	bleomycin	water	N2	E	1	iqr.TOF	23.5
NA	H19	NA	NA	2	bleomycin	water	ECA1133	E	10	iqr.TOF	24
NA	H19	NA	NA	2	bleomycin	water	ECA1134	E	11	iqr.TOF	18.75
NA	H19	NA	NA	2	bleomycin	water	ECA1134	E	12	iqr.TOF	19
NA	H19	NA	NA	2	bleomycin	water	N2	E	2	iqr.TOF	32.75
NA	H19	NA	NA	2	bleomycin	water	CB4856	E	3	iqr.TOF	50.25
NA	H19	NA	NA	2	bleomycin	water	CB4856	E	4	iqr.TOF	49
NA	H19	NA	NA	2	bleomycin	water	ECA1135	E	5	iqr.TOF	16.75
NA	H19	NA	NA	2	bleomycin	water	ECA1135	E	6	iqr.TOF	15.25
NA	H19	NA	NA	2	bleomycin	water	ECA1132	E	7	iqr.TOF	15.25
NA	H19	NA	NA	2	bleomycin	water	ECA1132	E	8	iqr.TOF	17.75
NA	H19	NA	NA	2	bleomycin	water	ECA1133	E	9	iqr.TOF	19.5
NA	H19	NA	NA	2	bleomycin	water	N2	F	1	iqr.TOF	19
NA	H19	NA	NA	2	bleomycin	water	ECA1133	F	10	iqr.TOF	16
NA	H19	NA	NA	2	bleomycin	water	ECA1134	F	11	iqr.TOF	16
NA	H19	NA	NA	2	bleomycin	water	ECA1134	F	12	iqr.TOF	19
NA	H19	NA	NA	2	bleomycin	water	CB4856	F	4	iqr.TOF	51
NA	H19	NA	NA	2	bleomycin	water	ECA1135	F	5	iqr.TOF	28
NA	H19	NA	NA	2	bleomycin	water	ECA1135	F	6	iqr.TOF	17.5
NA	H19	NA	NA	2	bleomycin	water	ECA1132	F	7	iqr.TOF	15
NA	H19	NA	NA	2	bleomycin	water	ECA1132	F	8	iqr.TOF	16.75
NA	H19	NA	NA	2	bleomycin	water	ECA1133	F	9	iqr.TOF	17
NA	H19	NA	NA	2	bleomycin	water	N2	G	1	iqr.TOF	13.25
NA	H19	NA	NA	2	bleomycin	water	ECA1133	G	10	iqr.TOF	17
NA	H19	NA	NA	2	bleomycin	water	ECA1134	G	11	iqr.TOF	20
NA	H19	NA	NA	2	bleomycin	water	ECA1134	G	12	iqr.TOF	16
NA	H19	NA	NA	2	bleomycin	water	CB4856	G	3	iqr.TOF	48
NA	H19	NA	NA	2	bleomycin	water	CB4856	G	4	iqr.TOF	61.75
NA	H19	NA	NA	2	bleomycin	water	ECA1135	G	5	iqr.TOF	17
NA	H19	NA	NA	2	bleomycin	water	ECA1135	G	6	iqr.TOF	15
NA	H19	NA	NA	2	bleomycin	water	ECA1132	G	7	iqr.TOF	20.25
NA	H19	NA	NA	2	bleomycin	water	ECA1132	G	8	iqr.TOF	19.75
NA	H19	NA	NA	3	water	None	N2	A	1	iqr.TOF	124.5
NA	H19	NA	NA	3	water	None	ECA1133	A	10	iqr.TOF	180
NA	H19	NA	NA	3	water	None	ECA1134	A	11	iqr.TOF	170
NA	H19	NA	NA	3	water	None	ECA1134	A	12	iqr.TOF	198.5
NA	H19	NA	NA	3	water	None	N2	A	2	iqr.TOF	130.5
NA	H19	NA	NA	3	water	None	CB4856	A	3	iqr.TOF	172.25
NA	H19	NA	NA	3	water	None	ECA1135	A	5	iqr.TOF	130
NA	H19	NA	NA	3	water	None	ECA1135	A	6	iqr.TOF	141
NA	H19	NA	NA	3	water	None	ECA1132	A	7	iqr.TOF	142.75
NA	H19	NA	NA	3	water	None	ECA1132	A	8	iqr.TOF	137
NA	H19	NA	NA	3	water	None	ECA1133	A	9	iqr.TOF	192.5
NA	H19	NA	NA	3	water	None	N2	B	1	iqr.TOF	119
NA	H19	NA	NA	3	water	None	ECA1133	B	10	iqr.TOF	143
NA	H19	NA	NA	3	water	None	ECA1134	B	11	iqr.TOF	177
NA	H19	NA	NA	3	water	None	ECA1134	B	12	iqr.TOF	176
NA	H19	NA	NA	3	water	None	N2	B	2	iqr.TOF	113.25
NA	H19	NA	NA	3	water	None	CB4856	B	3	iqr.TOF	161
NA	H19	NA	NA	3	water	None	CB4856	B	4	iqr.TOF	177
NA	H19	NA	NA	3	water	None	ECA1135	B	5	iqr.TOF	128.75
NA	H19	NA	NA	3	water	None	ECA1132	B	7	iqr.TOF	139
NA	H19	NA	NA	3	water	None	ECA1132	B	8	iqr.TOF	166.5
NA	H19	NA	NA	3	water	None	ECA1133	B	9	iqr.TOF	171
NA	H19	NA	NA	3	water	None	N2	C	1	iqr.TOF	131.25
NA	H19	NA	NA	3	water	None	ECA1133	C	10	iqr.TOF	151.75
NA	H19	NA	NA	3	water	None	ECA1134	C	11	iqr.TOF	166.25
NA	H19	NA	NA	3	water	None	ECA1134	C	12	iqr.TOF	158.5
NA	H19	NA	NA	3	water	None	N2	C	2	iqr.TOF	125
NA	H19	NA	NA	3	water	None	CB4856	C	3	iqr.TOF	148
NA	H19	NA	NA	3	water	None	CB4856	C	4	iqr.TOF	149.25
NA	H19	NA	NA	3	water	None	ECA1135	C	5	iqr.TOF	151
NA	H19	NA	NA	3	water	None	ECA1135	C	6	iqr.TOF	132
NA	H19	NA	NA	3	water	None	ECA1132	C	7	iqr.TOF	142
NA	H19	NA	NA	3	water	None	ECA1132	C	8	iqr.TOF	139
NA	H19	NA	NA	3	water	None	ECA1133	C	9	iqr.TOF	194
NA	H19	NA	NA	3	water	None	N2	D	1	iqr.TOF	121.5
NA	H19	NA	NA	3	water	None	ECA1133	D	10	iqr.TOF	189.5
NA	H19	NA	NA	3	water	None	ECA1134	D	11	iqr.TOF	165
NA	H19	NA	NA	3	water	None	ECA1134	D	12	iqr.TOF	141
NA	H19	NA	NA	3	water	None	N2	D	2	iqr.TOF	135
NA	H19	NA	NA	3	water	None	CB4856	D	3	iqr.TOF	162.75
NA	H19	NA	NA	3	water	None	CB4856	D	4	iqr.TOF	134
NA	H19	NA	NA	3	water	None	ECA1135	D	5	iqr.TOF	146
NA	H19	NA	NA	3	water	None	ECA1135	D	6	iqr.TOF	119.5
NA	H19	NA	NA	3	water	None	ECA1132	D	7	iqr.TOF	135
NA	H19	NA	NA	3	water	None	ECA1132	D	8	iqr.TOF	148.5
NA	H19	NA	NA	3	water	None	ECA1133	D	9	iqr.TOF	149.5
NA	H19	NA	NA	3	water	None	N2	E	1	iqr.TOF	148.5
NA	H19	NA	NA	3	water	None	ECA1133	E	10	iqr.TOF	178
NA	H19	NA	NA	3	water	None	ECA1134	E	11	iqr.TOF	155.25
NA	H19	NA	NA	3	water	None	ECA1134	E	12	iqr.TOF	163.5
NA	H19	NA	NA	3	water	None	N2	E	2	iqr.TOF	113
NA	H19	NA	NA	3	water	None	CB4856	E	3	iqr.TOF	145.75
NA	H19	NA	NA	3	water	None	CB4856	E	4	iqr.TOF	172
NA	H19	NA	NA	3	water	None	ECA1135	E	5	iqr.TOF	153
NA	H19	NA	NA	3	water	None	ECA1135	E	6	iqr.TOF	141.5
NA	H19	NA	NA	3	water	None	ECA1132	E	7	iqr.TOF	152.25
NA	H19	NA	NA	3	water	None	ECA1132	E	8	iqr.TOF	116.25
NA	H19	NA	NA	3	water	None	ECA1133	E	9	iqr.TOF	166.75
NA	H19	NA	NA	3	water	None	N2	F	1	iqr.TOF	141.5
NA	H19	NA	NA	3	water	None	ECA1133	F	10	iqr.TOF	158.25
NA	H19	NA	NA	3	water	None	ECA1134	F	11	iqr.TOF	128
NA	H19	NA	NA	3	water	None	ECA1134	F	12	iqr.TOF	158.25
NA	H19	NA	NA	3	water	None	N2	F	2	iqr.TOF	140
NA	H19	NA	NA	3	water	None	CB4856	F	3	iqr.TOF	138.5
NA	H19	NA	NA	3	water	None	CB4856	F	4	iqr.TOF	152.5
NA	H19	NA	NA	3	water	None	ECA1135	F	6	iqr.TOF	106
NA	H19	NA	NA	3	water	None	ECA1132	F	7	iqr.TOF	123.5
NA	H19	NA	NA	3	water	None	ECA1133	F	9	iqr.TOF	147
NA	H19	NA	NA	3	water	None	N2	G	1	iqr.TOF	135.75
NA	H19	NA	NA	3	water	None	ECA1133	G	10	iqr.TOF	157
NA	H19	NA	NA	3	water	None	ECA1134	G	11	iqr.TOF	177
NA	H19	NA	NA	3	water	None	ECA1134	G	12	iqr.TOF	190
NA	H19	NA	NA	3	water	None	N2	G	2	iqr.TOF	138
NA	H19	NA	NA	3	water	None	CB4856	G	3	iqr.TOF	168.75
NA	H19	NA	NA	3	water	None	ECA1135	G	5	iqr.TOF	138
NA	H19	NA	NA	3	water	None	ECA1135	G	6	iqr.TOF	124.5
NA	H19	NA	NA	3	water	None	ECA1132	G	7	iqr.TOF	129.75
NA	H19	NA	NA	3	water	None	ECA1132	G	8	iqr.TOF	127
NA	H19	NA	NA	3	water	None	ECA1133	G	9	iqr.TOF	150
NA	H19	NA	NA	4	bleomycin	water	N2	A	1	iqr.TOF	19.25
NA	H19	NA	NA	4	bleomycin	water	ECA1133	A	10	iqr.TOF	12.75
NA	H19	NA	NA	4	bleomycin	water	ECA1134	A	11	iqr.TOF	11
NA	H19	NA	NA	4	bleomycin	water	ECA1134	A	12	iqr.TOF	13
NA	H19	NA	NA	4	bleomycin	water	N2	A	2	iqr.TOF	20
NA	H19	NA	NA	4	bleomycin	water	CB4856	A	3	iqr.TOF	43
NA	H19	NA	NA	4	bleomycin	water	CB4856	A	4	iqr.TOF	35
NA	H19	NA	NA	4	bleomycin	water	ECA1135	A	5	iqr.TOF	15
NA	H19	NA	NA	4	bleomycin	water	ECA1135	A	6	iqr.TOF	12
NA	H19	NA	NA	4	bleomycin	water	ECA1132	A	7	iqr.TOF	19
NA	H19	NA	NA	4	bleomycin	water	ECA1132	A	8	iqr.TOF	24.25
NA	H19	NA	NA	4	bleomycin	water	ECA1133	A	9	iqr.TOF	15.5
NA	H19	NA	NA	4	bleomycin	water	ECA1133	B	10	iqr.TOF	12.25
NA	H19	NA	NA	4	bleomycin	water	ECA1134	B	11	iqr.TOF	14
NA	H19	NA	NA	4	bleomycin	water	ECA1134	B	12	iqr.TOF	15
NA	H19	NA	NA	4	bleomycin	water	N2	B	2	iqr.TOF	36.25
NA	H19	NA	NA	4	bleomycin	water	CB4856	B	3	iqr.TOF	26.5
NA	H19	NA	NA	4	bleomycin	water	CB4856	B	4	iqr.TOF	39
NA	H19	NA	NA	4	bleomycin	water	ECA1135	B	5	iqr.TOF	15
NA	H19	NA	NA	4	bleomycin	water	ECA1135	B	6	iqr.TOF	14
NA	H19	NA	NA	4	bleomycin	water	ECA1132	B	7	iqr.TOF	20
NA	H19	NA	NA	4	bleomycin	water	ECA1132	B	8	iqr.TOF	17.5
NA	H19	NA	NA	4	bleomycin	water	ECA1133	B	9	iqr.TOF	16.5
NA	H19	NA	NA	4	bleomycin	water	N2	C	1	iqr.TOF	28.5
NA	H19	NA	NA	4	bleomycin	water	ECA1133	C	10	iqr.TOF	13.75
NA	H19	NA	NA	4	bleomycin	water	ECA1134	C	11	iqr.TOF	16
NA	H19	NA	NA	4	bleomycin	water	ECA1134	C	12	iqr.TOF	13
NA	H19	NA	NA	4	bleomycin	water	N2	C	2	iqr.TOF	17.5
NA	H19	NA	NA	4	bleomycin	water	CB4856	C	3	iqr.TOF	39
NA	H19	NA	NA	4	bleomycin	water	CB4856	C	4	iqr.TOF	39.5
NA	H19	NA	NA	4	bleomycin	water	ECA1135	C	5	iqr.TOF	15.25
NA	H19	NA	NA	4	bleomycin	water	ECA1135	C	6	iqr.TOF	17
NA	H19	NA	NA	4	bleomycin	water	ECA1132	C	7	iqr.TOF	13
NA	H19	NA	NA	4	bleomycin	water	ECA1132	C	8	iqr.TOF	17
NA	H19	NA	NA	4	bleomycin	water	ECA1133	C	9	iqr.TOF	15
NA	H19	NA	NA	4	bleomycin	water	N2	D	1	iqr.TOF	20
NA	H19	NA	NA	4	bleomycin	water	ECA1133	D	10	iqr.TOF	13
NA	H19	NA	NA	4	bleomycin	water	ECA1134	D	11	iqr.TOF	16
NA	H19	NA	NA	4	bleomycin	water	ECA1134	D	12	iqr.TOF	14
NA	H19	NA	NA	4	bleomycin	water	N2	D	2	iqr.TOF	23
NA	H19	NA	NA	4	bleomycin	water	CB4856	D	3	iqr.TOF	29
NA	H19	NA	NA	4	bleomycin	water	ECA1135	D	5	iqr.TOF	15
NA	H19	NA	NA	4	bleomycin	water	ECA1135	D	6	iqr.TOF	16
NA	H19	NA	NA	4	bleomycin	water	ECA1132	D	7	iqr.TOF	28.5
NA	H19	NA	NA	4	bleomycin	water	ECA1132	D	8	iqr.TOF	22
NA	H19	NA	NA	4	bleomycin	water	ECA1133	D	9	iqr.TOF	13.25
NA	H19	NA	NA	4	bleomycin	water	N2	E	1	iqr.TOF	21.75
NA	H19	NA	NA	4	bleomycin	water	ECA1133	E	10	iqr.TOF	14.75
NA	H19	NA	NA	4	bleomycin	water	ECA1134	E	11	iqr.TOF	15
NA	H19	NA	NA	4	bleomycin	water	ECA1134	E	12	iqr.TOF	15.5
NA	H19	NA	NA	4	bleomycin	water	N2	E	2	iqr.TOF	20
NA	H19	NA	NA	4	bleomycin	water	CB4856	E	3	iqr.TOF	42
NA	H19	NA	NA	4	bleomycin	water	CB4856	E	4	iqr.TOF	44
NA	H19	NA	NA	4	bleomycin	water	ECA1135	E	5	iqr.TOF	16.5
NA	H19	NA	NA	4	bleomycin	water	ECA1135	E	6	iqr.TOF	14
NA	H19	NA	NA	4	bleomycin	water	ECA1132	E	7	iqr.TOF	15.25
NA	H19	NA	NA	4	bleomycin	water	ECA1132	E	8	iqr.TOF	15
NA	H19	NA	NA	4	bleomycin	water	ECA1133	E	9	iqr.TOF	17
NA	H19	NA	NA	4	bleomycin	water	N2	F	1	iqr.TOF	20
NA	H19	NA	NA	4	bleomycin	water	ECA1133	F	10	iqr.TOF	15
NA	H19	NA	NA	4	bleomycin	water	ECA1134	F	11	iqr.TOF	13.25
NA	H19	NA	NA	4	bleomycin	water	ECA1134	F	12	iqr.TOF	13.5
NA	H19	NA	NA	4	bleomycin	water	N2	F	2	iqr.TOF	45
NA	H19	NA	NA	4	bleomycin	water	CB4856	F	3	iqr.TOF	36
NA	H19	NA	NA	4	bleomycin	water	CB4856	F	4	iqr.TOF	39.5
NA	H19	NA	NA	4	bleomycin	water	ECA1135	F	5	iqr.TOF	41
NA	H19	NA	NA	4	bleomycin	water	ECA1135	F	6	iqr.TOF	12.5
NA	H19	NA	NA	4	bleomycin	water	ECA1132	F	7	iqr.TOF	16
NA	H19	NA	NA	4	bleomycin	water	ECA1132	F	8	iqr.TOF	20
NA	H19	NA	NA	4	bleomycin	water	ECA1133	F	9	iqr.TOF	16.5
NA	H19	NA	NA	4	bleomycin	water	N2	G	1	iqr.TOF	18
NA	H19	NA	NA	4	bleomycin	water	ECA1133	G	10	iqr.TOF	12
NA	H19	NA	NA	4	bleomycin	water	ECA1134	G	11	iqr.TOF	13
NA	H19	NA	NA	4	bleomycin	water	ECA1134	G	12	iqr.TOF	19
NA	H19	NA	NA	4	bleomycin	water	N2	G	2	iqr.TOF	30
NA	H19	NA	NA	4	bleomycin	water	CB4856	G	3	iqr.TOF	26
NA	H19	NA	NA	4	bleomycin	water	CB4856	G	4	iqr.TOF	39
NA	H19	NA	NA	4	bleomycin	water	ECA1135	G	5	iqr.TOF	17
NA	H19	NA	NA	4	bleomycin	water	ECA1135	G	6	iqr.TOF	15.5
NA	H19	NA	NA	4	bleomycin	water	ECA1132	G	7	iqr.TOF	14
NA	H19	NA	NA	4	bleomycin	water	ECA1132	G	8	iqr.TOF	10.5
NA	H19	NA	NA	4	bleomycin	water	ECA1133	G	9	iqr.TOF	13
NA	H19	NA	NA	1	water	None	N2	A	1	var.EXT	343591.055151986
NA	H19	NA	NA	1	water	None	ECA1133	A	10	var.EXT	586546.327787825
NA	H19	NA	NA	1	water	None	ECA1134	A	11	var.EXT	433837.680597131
NA	H19	NA	NA	1	water	None	N2	A	2	var.EXT	381468.348133761
NA	H19	NA	NA	1	water	None	CB4856	A	3	var.EXT	387579.777145612
NA	H19	NA	NA	1	water	None	ECA1135	A	5	var.EXT	343244.310899586
NA	H19	NA	NA	1	water	None	ECA1135	A	6	var.EXT	373041.383799977
NA	H19	NA	NA	1	water	None	ECA1132	A	7	var.EXT	298784.785769528
NA	H19	NA	NA	1	water	None	ECA1132	A	8	var.EXT	350509.351171066
NA	H19	NA	NA	1	water	None	ECA1133	A	9	var.EXT	464408.653074518
NA	H19	NA	NA	1	water	None	N2	B	1	var.EXT	292122.539199911
NA	H19	NA	NA	1	water	None	ECA1133	B	10	var.EXT	408807.977179596
NA	H19	NA	NA	1	water	None	ECA1134	B	11	var.EXT	465887.186018982
NA	H19	NA	NA	1	water	None	ECA1134	B	12	var.EXT	486259.963983478
NA	H19	NA	NA	1	water	None	CB4856	B	3	var.EXT	354787.223840137
NA	H19	NA	NA	1	water	None	CB4856	B	4	var.EXT	489439.446594807
NA	H19	NA	NA	1	water	None	ECA1135	B	5	var.EXT	260252.160105419
NA	H19	NA	NA	1	water	None	ECA1135	B	6	var.EXT	261612.914712318
NA	H19	NA	NA	1	water	None	ECA1132	B	7	var.EXT	378337.189690556
NA	H19	NA	NA	1	water	None	ECA1132	B	8	var.EXT	413818.780108006
NA	H19	NA	NA	1	water	None	ECA1133	B	9	var.EXT	565255.133668664
NA	H19	NA	NA	1	water	None	N2	C	1	var.EXT	386640.486313852
NA	H19	NA	NA	1	water	None	ECA1133	C	10	var.EXT	497144.452477972
NA	H19	NA	NA	1	water	None	ECA1134	C	11	var.EXT	306097.639352643
NA	H19	NA	NA	1	water	None	ECA1134	C	12	var.EXT	379210.693717752
NA	H19	NA	NA	1	water	None	N2	C	2	var.EXT	238689.749616862
NA	H19	NA	NA	1	water	None	CB4856	C	3	var.EXT	456880.507587519
NA	H19	NA	NA	1	water	None	CB4856	C	4	var.EXT	421384.978265243
NA	H19	NA	NA	1	water	None	ECA1135	C	5	var.EXT	303113.51445905
NA	H19	NA	NA	1	water	None	ECA1132	C	7	var.EXT	265139.591905915
NA	H19	NA	NA	1	water	None	ECA1132	C	8	var.EXT	223891.208989424
NA	H19	NA	NA	1	water	None	ECA1133	C	9	var.EXT	520996.574339212
NA	H19	NA	NA	1	water	None	N2	D	1	var.EXT	243929.866373744
NA	H19	NA	NA	1	water	None	ECA1133	D	10	var.EXT	308070.387329265
NA	H19	NA	NA	1	water	None	ECA1134	D	11	var.EXT	413694.026556986
NA	H19	NA	NA	1	water	None	ECA1134	D	12	var.EXT	403506.851447133
NA	H19	NA	NA	1	water	None	N2	D	2	var.EXT	217518.373828783
NA	H19	NA	NA	1	water	None	CB4856	D	3	var.EXT	332880.108554741
NA	H19	NA	NA	1	water	None	CB4856	D	4	var.EXT	290518.210055519
NA	H19	NA	NA	1	water	None	ECA1135	D	5	var.EXT	367234.228405635
NA	H19	NA	NA	1	water	None	ECA1135	D	6	var.EXT	350907.661405573
NA	H19	NA	NA	1	water	None	ECA1132	D	7	var.EXT	359910.272444654
NA	H19	NA	NA	1	water	None	ECA1132	D	8	var.EXT	297396.113537613
NA	H19	NA	NA	1	water	None	ECA1133	D	9	var.EXT	435663.393896613
NA	H19	NA	NA	1	water	None	ECA1133	E	10	var.EXT	457909.930570511
NA	H19	NA	NA	1	water	None	ECA1134	E	11	var.EXT	372255.408132344
NA	H19	NA	NA	1	water	None	ECA1134	E	12	var.EXT	422521.347632976
NA	H19	NA	NA	1	water	None	N2	E	2	var.EXT	322388.488758288
NA	H19	NA	NA	1	water	None	CB4856	E	4	var.EXT	363313.48576056
NA	H19	NA	NA	1	water	None	ECA1135	E	5	var.EXT	275264.775627285
NA	H19	NA	NA	1	water	None	ECA1135	E	6	var.EXT	274403.087319666
NA	H19	NA	NA	1	water	None	ECA1132	E	7	var.EXT	429247.070574127
NA	H19	NA	NA	1	water	None	ECA1132	E	8	var.EXT	324946.520381137
NA	H19	NA	NA	1	water	None	ECA1133	E	9	var.EXT	556769.974862653
NA	H19	NA	NA	1	water	None	N2	F	1	var.EXT	252797.901034769
NA	H19	NA	NA	1	water	None	ECA1133	F	10	var.EXT	412811.768756177
NA	H19	NA	NA	1	water	None	ECA1134	F	11	var.EXT	538983.307220404
NA	H19	NA	NA	1	water	None	ECA1134	F	12	var.EXT	535823.543287989
NA	H19	NA	NA	1	water	None	N2	F	2	var.EXT	298398.962434882
NA	H19	NA	NA	1	water	None	CB4856	F	3	var.EXT	452237.574311081
NA	H19	NA	NA	1	water	None	CB4856	F	4	var.EXT	455860.034598623
NA	H19	NA	NA	1	water	None	ECA1135	F	5	var.EXT	309012.621820986
NA	H19	NA	NA	1	water	None	ECA1135	F	6	var.EXT	207329.017443516
NA	H19	NA	NA	1	water	None	ECA1132	F	7	var.EXT	259533.253760823
NA	H19	NA	NA	1	water	None	ECA1132	F	8	var.EXT	316134.523625043
NA	H19	NA	NA	1	water	None	ECA1133	F	9	var.EXT	476824.809516966
NA	H19	NA	NA	1	water	None	N2	G	1	var.EXT	235722.086749045
NA	H19	NA	NA	1	water	None	ECA1133	G	10	var.EXT	487823.756892231
NA	H19	NA	NA	1	water	None	ECA1134	G	11	var.EXT	453844.122688208
NA	H19	NA	NA	1	water	None	ECA1134	G	12	var.EXT	368385.063226894
NA	H19	NA	NA	1	water	None	N2	G	2	var.EXT	256573.204226954
NA	H19	NA	NA	1	water	None	CB4856	G	3	var.EXT	350565.296794395
NA	H19	NA	NA	1	water	None	CB4856	G	4	var.EXT	543387.924612827
NA	H19	NA	NA	1	water	None	ECA1135	G	5	var.EXT	277776.316980685
NA	H19	NA	NA	1	water	None	ECA1135	G	6	var.EXT	304142.997006041
NA	H19	NA	NA	1	water	None	ECA1132	G	7	var.EXT	159449.302785459
NA	H19	NA	NA	1	water	None	ECA1132	G	8	var.EXT	226175.397674419
NA	H19	NA	NA	1	water	None	ECA1133	G	9	var.EXT	464859.331038481
NA	H19	NA	NA	2	bleomycin	water	N2	A	1	var.EXT	255500.988814318
NA	H19	NA	NA	2	bleomycin	water	ECA1133	A	10	var.EXT	151105.265846736
NA	H19	NA	NA	2	bleomycin	water	ECA1134	A	11	var.EXT	100461.798594308
NA	H19	NA	NA	2	bleomycin	water	ECA1134	A	12	var.EXT	64725.1589200273
NA	H19	NA	NA	2	bleomycin	water	N2	A	2	var.EXT	43997.5848416289
NA	H19	NA	NA	2	bleomycin	water	CB4856	A	3	var.EXT	41242.9756244617
NA	H19	NA	NA	2	bleomycin	water	CB4856	A	4	var.EXT	81154.1701347179
NA	H19	NA	NA	2	bleomycin	water	ECA1135	A	5	var.EXT	226578.153846154
NA	H19	NA	NA	2	bleomycin	water	ECA1135	A	6	var.EXT	215725.441081399
NA	H19	NA	NA	2	bleomycin	water	ECA1132	A	7	var.EXT	23602.5583333333
NA	H19	NA	NA	2	bleomycin	water	ECA1132	A	8	var.EXT	20406.0734299517
NA	H19	NA	NA	2	bleomycin	water	ECA1133	A	9	var.EXT	81302.597261893
NA	H19	NA	NA	2	bleomycin	water	N2	B	1	var.EXT	131191.392848353
NA	H19	NA	NA	2	bleomycin	water	ECA1133	B	10	var.EXT	110115.803428571
NA	H19	NA	NA	2	bleomycin	water	ECA1134	B	11	var.EXT	68860.4238416874
NA	H19	NA	NA	2	bleomycin	water	ECA1134	B	12	var.EXT	109520.170586838
NA	H19	NA	NA	2	bleomycin	water	N2	B	2	var.EXT	83772.4153225807
NA	H19	NA	NA	2	bleomycin	water	CB4856	B	3	var.EXT	139175.272574168
NA	H19	NA	NA	2	bleomycin	water	CB4856	B	4	var.EXT	126673.24354921
NA	H19	NA	NA	2	bleomycin	water	ECA1135	B	5	var.EXT	37004.0271186441
NA	H19	NA	NA	2	bleomycin	water	ECA1135	B	6	var.EXT	108293.064516129
NA	H19	NA	NA	2	bleomycin	water	ECA1132	B	7	var.EXT	28504.2619047619
NA	H19	NA	NA	2	bleomycin	water	ECA1132	B	8	var.EXT	241636.626336634
NA	H19	NA	NA	2	bleomycin	water	ECA1133	B	9	var.EXT	122078.617406208
NA	H19	NA	NA	2	bleomycin	water	N2	C	1	var.EXT	46238.4287719298
NA	H19	NA	NA	2	bleomycin	water	ECA1133	C	10	var.EXT	35178.4011480114
NA	H19	NA	NA	2	bleomycin	water	ECA1134	C	11	var.EXT	146554.956437748
NA	H19	NA	NA	2	bleomycin	water	ECA1134	C	12	var.EXT	12846.2285921626
NA	H19	NA	NA	2	bleomycin	water	N2	C	2	var.EXT	101851.626937985
NA	H19	NA	NA	2	bleomycin	water	CB4856	C	3	var.EXT	191079.320628519
NA	H19	NA	NA	2	bleomycin	water	CB4856	C	4	var.EXT	92038.8706565709
NA	H19	NA	NA	2	bleomycin	water	ECA1135	C	5	var.EXT	117613.796653797
NA	H19	NA	NA	2	bleomycin	water	ECA1135	C	6	var.EXT	51487.9238095238
NA	H19	NA	NA	2	bleomycin	water	ECA1132	C	7	var.EXT	37451.5555555556
NA	H19	NA	NA	2	bleomycin	water	ECA1132	C	8	var.EXT	163660.791394816
NA	H19	NA	NA	2	bleomycin	water	ECA1133	C	9	var.EXT	112943.66672169
NA	H19	NA	NA	2	bleomycin	water	N2	D	1	var.EXT	37980.1867088608
NA	H19	NA	NA	2	bleomycin	water	ECA1134	D	11	var.EXT	154589.336446887
NA	H19	NA	NA	2	bleomycin	water	ECA1134	D	12	var.EXT	118527.288411633
NA	H19	NA	NA	2	bleomycin	water	N2	D	2	var.EXT	18296.3922902494
NA	H19	NA	NA	2	bleomycin	water	CB4856	D	3	var.EXT	150555.334302913
NA	H19	NA	NA	2	bleomycin	water	CB4856	D	4	var.EXT	86778.6245086432
NA	H19	NA	NA	2	bleomycin	water	ECA1135	D	5	var.EXT	171380.245787546
NA	H19	NA	NA	2	bleomycin	water	ECA1135	D	6	var.EXT	91147.0104926495
NA	H19	NA	NA	2	bleomycin	water	ECA1132	D	7	var.EXT	65683.4195378151
NA	H19	NA	NA	2	bleomycin	water	ECA1132	D	8	var.EXT	49450.9868421052
NA	H19	NA	NA	2	bleomycin	water	ECA1133	D	9	var.EXT	146541.755569721
NA	H19	NA	NA	2	bleomycin	water	N2	E	1	var.EXT	103087.876134735
NA	H19	NA	NA	2	bleomycin	water	ECA1133	E	10	var.EXT	178097.267506217
NA	H19	NA	NA	2	bleomycin	water	ECA1134	E	11	var.EXT	142491.401900206
NA	H19	NA	NA	2	bleomycin	water	ECA1134	E	12	var.EXT	113077.192523364
NA	H19	NA	NA	2	bleomycin	water	N2	E	2	var.EXT	32093.265203596
NA	H19	NA	NA	2	bleomycin	water	CB4856	E	3	var.EXT	115165.984620174
NA	H19	NA	NA	2	bleomycin	water	CB4856	E	4	var.EXT	86608.7192640692
NA	H19	NA	NA	2	bleomycin	water	ECA1135	E	5	var.EXT	200160.818557149
NA	H19	NA	NA	2	bleomycin	water	ECA1135	E	6	var.EXT	184972.084120115
NA	H19	NA	NA	2	bleomycin	water	ECA1132	E	7	var.EXT	87280.1017369728
NA	H19	NA	NA	2	bleomycin	water	ECA1132	E	8	var.EXT	87496.7919254658
NA	H19	NA	NA	2	bleomycin	water	ECA1133	E	9	var.EXT	88665.4931007136
NA	H19	NA	NA	2	bleomycin	water	N2	F	1	var.EXT	120597.069884977
NA	H19	NA	NA	2	bleomycin	water	ECA1134	F	11	var.EXT	107530.604128719
NA	H19	NA	NA	2	bleomycin	water	ECA1134	F	12	var.EXT	102169.756450092
NA	H19	NA	NA	2	bleomycin	water	N2	F	2	var.EXT	215541.536338225
NA	H19	NA	NA	2	bleomycin	water	CB4856	F	3	var.EXT	148686.50252193
NA	H19	NA	NA	2	bleomycin	water	CB4856	F	4	var.EXT	228559.764008859
NA	H19	NA	NA	2	bleomycin	water	ECA1135	F	5	var.EXT	47436.375
NA	H19	NA	NA	2	bleomycin	water	ECA1135	F	6	var.EXT	186539.309071211
NA	H19	NA	NA	2	bleomycin	water	ECA1132	F	7	var.EXT	198470.35444331
NA	H19	NA	NA	2	bleomycin	water	ECA1133	F	9	var.EXT	121957.5664442
NA	H19	NA	NA	2	bleomycin	water	N2	G	1	var.EXT	65668.9144874477
NA	H19	NA	NA	2	bleomycin	water	ECA1133	G	10	var.EXT	90713.5593355482
NA	H19	NA	NA	2	bleomycin	water	ECA1134	G	11	var.EXT	82794.5304502515
NA	H19	NA	NA	2	bleomycin	water	ECA1134	G	12	var.EXT	99006.7718609865
NA	H19	NA	NA	2	bleomycin	water	N2	G	2	var.EXT	34115.5505617977
NA	H19	NA	NA	2	bleomycin	water	CB4856	G	3	var.EXT	99933.4381475645
NA	H19	NA	NA	2	bleomycin	water	CB4856	G	4	var.EXT	116056.495759036
NA	H19	NA	NA	2	bleomycin	water	ECA1135	G	5	var.EXT	199370.202520643
NA	H19	NA	NA	2	bleomycin	water	ECA1135	G	6	var.EXT	139022.354638825
NA	H19	NA	NA	2	bleomycin	water	ECA1132	G	7	var.EXT	141867.689744539
NA	H19	NA	NA	2	bleomycin	water	ECA1132	G	8	var.EXT	143789.601121025
NA	H19	NA	NA	2	bleomycin	water	ECA1133	G	9	var.EXT	69941.7487443253
NA	H19	NA	NA	3	water	None	N2	A	1	var.EXT	294475.682233502
NA	H19	NA	NA	3	water	None	ECA1133	A	10	var.EXT	419679.344415174
NA	H19	NA	NA	3	water	None	ECA1134	A	11	var.EXT	444638.793308696
NA	H19	NA	NA	3	water	None	ECA1134	A	12	var.EXT	489670.746124308
NA	H19	NA	NA	3	water	None	N2	A	2	var.EXT	225621.916434803
NA	H19	NA	NA	3	water	None	CB4856	A	3	var.EXT	425194.28443519
NA	H19	NA	NA	3	water	None	ECA1135	A	5	var.EXT	198494.899904586
NA	H19	NA	NA	3	water	None	ECA1135	A	6	var.EXT	403556.797627034
NA	H19	NA	NA	3	water	None	ECA1132	A	7	var.EXT	303832.230762542
NA	H19	NA	NA	3	water	None	ECA1132	A	8	var.EXT	280344.382452447
NA	H19	NA	NA	3	water	None	ECA1133	A	9	var.EXT	453884.730052156
NA	H19	NA	NA	3	water	None	N2	B	1	var.EXT	242881.607001694
NA	H19	NA	NA	3	water	None	ECA1134	B	11	var.EXT	469061.563251337
NA	H19	NA	NA	3	water	None	ECA1134	B	12	var.EXT	411338.177437264
NA	H19	NA	NA	3	water	None	N2	B	2	var.EXT	142956.11162564
NA	H19	NA	NA	3	water	None	CB4856	B	3	var.EXT	382506.051311862
NA	H19	NA	NA	3	water	None	CB4856	B	4	var.EXT	422847.613671343
NA	H19	NA	NA	3	water	None	ECA1135	B	5	var.EXT	291633.572092165
NA	H19	NA	NA	3	water	None	ECA1132	B	7	var.EXT	237179.435304823
NA	H19	NA	NA	3	water	None	ECA1132	B	8	var.EXT	190838.685242671
NA	H19	NA	NA	3	water	None	ECA1133	B	9	var.EXT	351130.323412242
NA	H19	NA	NA	3	water	None	N2	C	1	var.EXT	239395.370337995
NA	H19	NA	NA	3	water	None	ECA1133	C	10	var.EXT	271328.114784096
NA	H19	NA	NA	3	water	None	ECA1134	C	11	var.EXT	407718.702118449
NA	H19	NA	NA	3	water	None	ECA1134	C	12	var.EXT	407058.598958426
NA	H19	NA	NA	3	water	None	N2	C	2	var.EXT	221250.993957338
NA	H19	NA	NA	3	water	None	CB4856	C	3	var.EXT	303977.7645207
NA	H19	NA	NA	3	water	None	CB4856	C	4	var.EXT	416625.148028706
NA	H19	NA	NA	3	water	None	ECA1135	C	5	var.EXT	278934.037143363
NA	H19	NA	NA	3	water	None	ECA1135	C	6	var.EXT	276159.026424793
NA	H19	NA	NA	3	water	None	ECA1132	C	7	var.EXT	362273.274074074
NA	H19	NA	NA	3	water	None	ECA1132	C	8	var.EXT	213447.87282503
NA	H19	NA	NA	3	water	None	ECA1133	C	9	var.EXT	511872.846537851
NA	H19	NA	NA	3	water	None	N2	D	1	var.EXT	345759.697095567
NA	H19	NA	NA	3	water	None	ECA1133	D	10	var.EXT	422495.462463834
NA	H19	NA	NA	3	water	None	ECA1134	D	11	var.EXT	472481.597160955
NA	H19	NA	NA	3	water	None	ECA1134	D	12	var.EXT	346119.335512155
NA	H19	NA	NA	3	water	None	N2	D	2	var.EXT	226623.598192877
NA	H19	NA	NA	3	water	None	CB4856	D	3	var.EXT	378375.922913055
NA	H19	NA	NA	3	water	None	CB4856	D	4	var.EXT	311349.646548679
NA	H19	NA	NA	3	water	None	ECA1135	D	5	var.EXT	300509.484300526
NA	H19	NA	NA	3	water	None	ECA1135	D	6	var.EXT	259719.091740961
NA	H19	NA	NA	3	water	None	ECA1132	D	7	var.EXT	385563.415665147
NA	H19	NA	NA	3	water	None	ECA1132	D	8	var.EXT	364367.414617438
NA	H19	NA	NA	3	water	None	ECA1133	D	9	var.EXT	370060.498000131
NA	H19	NA	NA	3	water	None	N2	E	1	var.EXT	340613.070129189
NA	H19	NA	NA	3	water	None	ECA1133	E	10	var.EXT	383368.823906463
NA	H19	NA	NA	3	water	None	ECA1134	E	11	var.EXT	322046.769322842
NA	H19	NA	NA	3	water	None	ECA1134	E	12	var.EXT	354673.993208575
NA	H19	NA	NA	3	water	None	N2	E	2	var.EXT	336891.179165337
NA	H19	NA	NA	3	water	None	CB4856	E	3	var.EXT	371010.297835498
NA	H19	NA	NA	3	water	None	CB4856	E	4	var.EXT	450727.160500536
NA	H19	NA	NA	3	water	None	ECA1135	E	5	var.EXT	174424.161816916
NA	H19	NA	NA	3	water	None	ECA1135	E	6	var.EXT	300815.990990991
NA	H19	NA	NA	3	water	None	ECA1132	E	7	var.EXT	406395.50001332
NA	H19	NA	NA	3	water	None	ECA1132	E	8	var.EXT	184244.998012613
NA	H19	NA	NA	3	water	None	ECA1133	E	9	var.EXT	502522.480817283
NA	H19	NA	NA	3	water	None	N2	F	1	var.EXT	274145.342581705
NA	H19	NA	NA	3	water	None	ECA1133	F	10	var.EXT	299218.209154877
NA	H19	NA	NA	3	water	None	ECA1134	F	11	var.EXT	395147.834483916
NA	H19	NA	NA	3	water	None	ECA1134	F	12	var.EXT	496017.457286432
NA	H19	NA	NA	3	water	None	N2	F	2	var.EXT	316918.514745896
NA	H19	NA	NA	3	water	None	CB4856	F	3	var.EXT	367648.973079936
NA	H19	NA	NA	3	water	None	CB4856	F	4	var.EXT	301410.377868435
NA	H19	NA	NA	3	water	None	ECA1135	F	6	var.EXT	198120.832799841
NA	H19	NA	NA	3	water	None	ECA1132	F	7	var.EXT	303462.658167749
NA	H19	NA	NA	3	water	None	ECA1133	F	9	var.EXT	315033.473973847
NA	H19	NA	NA	3	water	None	N2	G	1	var.EXT	187494.069512695
NA	H19	NA	NA	3	water	None	ECA1133	G	10	var.EXT	291276.912271105
NA	H19	NA	NA	3	water	None	ECA1134	G	11	var.EXT	498665.851566996
NA	H19	NA	NA	3	water	None	ECA1134	G	12	var.EXT	396841.185871743
NA	H19	NA	NA	3	water	None	N2	G	2	var.EXT	254220.469226952
NA	H19	NA	NA	3	water	None	CB4856	G	3	var.EXT	364457.433936431
NA	H19	NA	NA	3	water	None	ECA1135	G	5	var.EXT	248976.337035097
NA	H19	NA	NA	3	water	None	ECA1135	G	6	var.EXT	207992.136279635
NA	H19	NA	NA	3	water	None	ECA1132	G	7	var.EXT	285609.146667234
NA	H19	NA	NA	3	water	None	ECA1132	G	8	var.EXT	187277.688366271
NA	H19	NA	NA	3	water	None	ECA1133	G	9	var.EXT	383932.71845945
NA	H19	NA	NA	4	bleomycin	water	N2	A	1	var.EXT	180784.6143144
NA	H19	NA	NA	4	bleomycin	water	ECA1133	A	10	var.EXT	158432.373812406
NA	H19	NA	NA	4	bleomycin	water	ECA1134	A	11	var.EXT	44404.1408387731
NA	H19	NA	NA	4	bleomycin	water	ECA1134	A	12	var.EXT	94364.6232995301
NA	H19	NA	NA	4	bleomycin	water	N2	A	2	var.EXT	137575.657914764
NA	H19	NA	NA	4	bleomycin	water	CB4856	A	3	var.EXT	159569.019094615
NA	H19	NA	NA	4	bleomycin	water	CB4856	A	4	var.EXT	131222.694505495
NA	H19	NA	NA	4	bleomycin	water	ECA1135	A	5	var.EXT	58521.7393433702
NA	H19	NA	NA	4	bleomycin	water	ECA1135	A	6	var.EXT	171296.277933614
NA	H19	NA	NA	4	bleomycin	water	ECA1132	A	7	var.EXT	126457.492268041
NA	H19	NA	NA	4	bleomycin	water	ECA1132	A	8	var.EXT	16420.4166666667
NA	H19	NA	NA	4	bleomycin	water	ECA1133	A	9	var.EXT	118671.878274322
NA	H19	NA	NA	4	bleomycin	water	N2	B	1	var.EXT	138124.032085562
NA	H19	NA	NA	4	bleomycin	water	ECA1133	B	10	var.EXT	206373.835849057
NA	H19	NA	NA	4	bleomycin	water	ECA1134	B	11	var.EXT	82505.9594297808
NA	H19	NA	NA	4	bleomycin	water	ECA1134	B	12	var.EXT	84019.4122263239
NA	H19	NA	NA	4	bleomycin	water	N2	B	2	var.EXT	16718.125
NA	H19	NA	NA	4	bleomycin	water	CB4856	B	3	var.EXT	36477.8088894475
NA	H19	NA	NA	4	bleomycin	water	CB4856	B	4	var.EXT	64359.6067428995
NA	H19	NA	NA	4	bleomycin	water	ECA1135	B	5	var.EXT	188679.528516246
NA	H19	NA	NA	4	bleomycin	water	ECA1135	B	6	var.EXT	184696.995837616
NA	H19	NA	NA	4	bleomycin	water	ECA1132	B	7	var.EXT	31247.071977638
NA	H19	NA	NA	4	bleomycin	water	ECA1132	B	8	var.EXT	12932.6580645161
NA	H19	NA	NA	4	bleomycin	water	ECA1133	B	9	var.EXT	139135.907978156
NA	H19	NA	NA	4	bleomycin	water	N2	C	1	var.EXT	43955.8338028169
NA	H19	NA	NA	4	bleomycin	water	ECA1133	C	10	var.EXT	80388.6756395069
NA	H19	NA	NA	4	bleomycin	water	ECA1134	C	11	var.EXT	135290.030738501
NA	H19	NA	NA	4	bleomycin	water	ECA1134	C	12	var.EXT	140222.190021708
NA	H19	NA	NA	4	bleomycin	water	N2	C	2	var.EXT	254951.112062998
NA	H19	NA	NA	4	bleomycin	water	CB4856	C	3	var.EXT	104977.529365272
NA	H19	NA	NA	4	bleomycin	water	CB4856	C	4	var.EXT	151163.502182443
NA	H19	NA	NA	4	bleomycin	water	ECA1135	C	5	var.EXT	112563.448749067
NA	H19	NA	NA	4	bleomycin	water	ECA1135	C	6	var.EXT	140127.033069014
NA	H19	NA	NA	4	bleomycin	water	ECA1132	C	7	var.EXT	124596.789473684
NA	H19	NA	NA	4	bleomycin	water	ECA1132	C	8	var.EXT	85339.286345466
NA	H19	NA	NA	4	bleomycin	water	ECA1133	C	9	var.EXT	98114.1598409427
NA	H19	NA	NA	4	bleomycin	water	N2	D	1	var.EXT	17903.5765488991
NA	H19	NA	NA	4	bleomycin	water	ECA1133	D	10	var.EXT	126926.539884165
NA	H19	NA	NA	4	bleomycin	water	ECA1134	D	11	var.EXT	160983.608881484
NA	H19	NA	NA	4	bleomycin	water	ECA1134	D	12	var.EXT	93294.8231689525
NA	H19	NA	NA	4	bleomycin	water	N2	D	2	var.EXT	205206.024688708
NA	H19	NA	NA	4	bleomycin	water	CB4856	D	4	var.EXT	215683.272675834
NA	H19	NA	NA	4	bleomycin	water	ECA1135	D	5	var.EXT	77205.4516233766
NA	H19	NA	NA	4	bleomycin	water	ECA1135	D	6	var.EXT	156297.38199431
NA	H19	NA	NA	4	bleomycin	water	ECA1132	D	7	var.EXT	26369.3105413105
NA	H19	NA	NA	4	bleomycin	water	ECA1132	D	8	var.EXT	91856.7163934426
NA	H19	NA	NA	4	bleomycin	water	ECA1133	D	9	var.EXT	77481.9672456576
NA	H19	NA	NA	4	bleomycin	water	N2	E	1	var.EXT	59931.1616878268
NA	H19	NA	NA	4	bleomycin	water	ECA1133	E	10	var.EXT	118707.65621985
NA	H19	NA	NA	4	bleomycin	water	ECA1134	E	11	var.EXT	82861.9299625577
NA	H19	NA	NA	4	bleomycin	water	ECA1134	E	12	var.EXT	184515.201004493
NA	H19	NA	NA	4	bleomycin	water	N2	E	2	var.EXT	34472.2784458834
NA	H19	NA	NA	4	bleomycin	water	CB4856	E	3	var.EXT	163623.075524834
NA	H19	NA	NA	4	bleomycin	water	CB4856	E	4	var.EXT	74421.5988569404
NA	H19	NA	NA	4	bleomycin	water	ECA1135	E	5	var.EXT	115222.407459207
NA	H19	NA	NA	4	bleomycin	water	ECA1135	E	6	var.EXT	153052.254999668
NA	H19	NA	NA	4	bleomycin	water	ECA1132	E	7	var.EXT	17833.2229885057
NA	H19	NA	NA	4	bleomycin	water	ECA1132	E	8	var.EXT	90411.5830002104
NA	H19	NA	NA	4	bleomycin	water	ECA1133	E	9	var.EXT	116601.513370837
NA	H19	NA	NA	4	bleomycin	water	ECA1133	F	10	var.EXT	134269.013760195
NA	H19	NA	NA	4	bleomycin	water	ECA1134	F	11	var.EXT	187820.436293436
NA	H19	NA	NA	4	bleomycin	water	ECA1134	F	12	var.EXT	244.273415957972
NA	H19	NA	NA	4	bleomycin	water	N2	F	2	var.EXT	54657.2222222222
NA	H19	NA	NA	4	bleomycin	water	CB4856	F	3	var.EXT	107988.436293561
NA	H19	NA	NA	4	bleomycin	water	CB4856	F	4	var.EXT	204191.896513369
NA	H19	NA	NA	4	bleomycin	water	ECA1135	F	5	var.EXT	50763.1428571428
NA	H19	NA	NA	4	bleomycin	water	ECA1135	F	6	var.EXT	84229.5946127946
NA	H19	NA	NA	4	bleomycin	water	ECA1132	F	7	var.EXT	179796.125374713
NA	H19	NA	NA	4	bleomycin	water	ECA1132	F	8	var.EXT	47668.0129032258
NA	H19	NA	NA	4	bleomycin	water	ECA1133	F	9	var.EXT	55011.6844348283
NA	H19	NA	NA	4	bleomycin	water	N2	G	1	var.EXT	199471.987212044
NA	H19	NA	NA	4	bleomycin	water	ECA1133	G	10	var.EXT	27507.2375592139
NA	H19	NA	NA	4	bleomycin	water	ECA1134	G	11	var.EXT	95446.1434971838
NA	H19	NA	NA	4	bleomycin	water	CB4856	G	3	var.EXT	98426.3527762456
NA	H19	NA	NA	4	bleomycin	water	CB4856	G	4	var.EXT	63370.9211517166
NA	H19	NA	NA	4	bleomycin	water	ECA1135	G	5	var.EXT	137015.047877145
NA	H19	NA	NA	4	bleomycin	water	ECA1135	G	6	var.EXT	198422.361441442
NA	H19	NA	NA	4	bleomycin	water	ECA1132	G	7	var.EXT	111132.835485133
NA	H19	NA	NA	4	bleomycin	water	ECA1132	G	8	var.EXT	188190.679543459
NA	H19	NA	NA	4	bleomycin	water	ECA1133	G	9	var.EXT	146298.444034537
NA	H19	NA	NA	1	water	None	N2	A	1	cv.EXT	0.905269488863134
NA	H19	NA	NA	1	water	None	ECA1133	A	10	cv.EXT	0.833239675000426
NA	H19	NA	NA	1	water	None	ECA1134	A	11	cv.EXT	0.861542520589169
NA	H19	NA	NA	1	water	None	ECA1134	A	12	cv.EXT	0.934397002461377
NA	H19	NA	NA	1	water	None	N2	A	2	cv.EXT	0.868914244860763
NA	H19	NA	NA	1	water	None	CB4856	A	3	cv.EXT	0.914908058625227
NA	H19	NA	NA	1	water	None	ECA1135	A	5	cv.EXT	0.833481609872621
NA	H19	NA	NA	1	water	None	ECA1132	A	7	cv.EXT	0.792638182991598
NA	H19	NA	NA	1	water	None	ECA1132	A	8	cv.EXT	0.797590676372926
NA	H19	NA	NA	1	water	None	ECA1133	A	9	cv.EXT	0.77135322510774
NA	H19	NA	NA	1	water	None	N2	B	1	cv.EXT	0.819311442474265
NA	H19	NA	NA	1	water	None	ECA1133	B	10	cv.EXT	0.799181701095234
NA	H19	NA	NA	1	water	None	ECA1134	B	11	cv.EXT	0.912671176803816
NA	H19	NA	NA	1	water	None	ECA1134	B	12	cv.EXT	0.935785069677817
NA	H19	NA	NA	1	water	None	N2	B	2	cv.EXT	0.854065321104343
NA	H19	NA	NA	1	water	None	CB4856	B	3	cv.EXT	0.794266506147106
NA	H19	NA	NA	1	water	None	CB4856	B	4	cv.EXT	0.841592815555255
NA	H19	NA	NA	1	water	None	ECA1135	B	5	cv.EXT	0.735139559405765
NA	H19	NA	NA	1	water	None	ECA1135	B	6	cv.EXT	0.741407808137701
NA	H19	NA	NA	1	water	None	ECA1132	B	7	cv.EXT	0.835528456694172
NA	H19	NA	NA	1	water	None	ECA1132	B	8	cv.EXT	0.845710701284077
NA	H19	NA	NA	1	water	None	ECA1133	B	9	cv.EXT	0.941139594790908
NA	H19	NA	NA	1	water	None	N2	C	1	cv.EXT	0.914661748366418
NA	H19	NA	NA	1	water	None	ECA1133	C	10	cv.EXT	0.893245047853948
NA	H19	NA	NA	1	water	None	ECA1134	C	11	cv.EXT	0.826128180281442
NA	H19	NA	NA	1	water	None	ECA1134	C	12	cv.EXT	0.866376545491536
NA	H19	NA	NA	1	water	None	N2	C	2	cv.EXT	0.787457555960745
NA	H19	NA	NA	1	water	None	CB4856	C	3	cv.EXT	0.835717503473519
NA	H19	NA	NA	1	water	None	CB4856	C	4	cv.EXT	0.916999959812729
NA	H19	NA	NA	1	water	None	ECA1135	C	5	cv.EXT	0.825434236278645
NA	H19	NA	NA	1	water	None	ECA1135	C	6	cv.EXT	0.833855705031904
NA	H19	NA	NA	1	water	None	ECA1132	C	7	cv.EXT	0.742873460041417
NA	H19	NA	NA	1	water	None	ECA1132	C	8	cv.EXT	0.732059241682848
NA	H19	NA	NA	1	water	None	ECA1133	C	9	cv.EXT	0.856378877541597
NA	H19	NA	NA	1	water	None	N2	D	1	cv.EXT	0.875714177171692
NA	H19	NA	NA	1	water	None	ECA1133	D	10	cv.EXT	0.759680970479038
NA	H19	NA	NA	1	water	None	ECA1134	D	11	cv.EXT	0.783527742311006
NA	H19	NA	NA	1	water	None	ECA1134	D	12	cv.EXT	0.825812792298388
NA	H19	NA	NA	1	water	None	N2	D	2	cv.EXT	0.728956764820921
NA	H19	NA	NA	1	water	None	CB4856	D	3	cv.EXT	0.780788192249788
NA	H19	NA	NA	1	water	None	CB4856	D	4	cv.EXT	0.809538291911332
NA	H19	NA	NA	1	water	None	ECA1135	D	5	cv.EXT	0.83271722075537
NA	H19	NA	NA	1	water	None	ECA1135	D	6	cv.EXT	0.900134602826433
NA	H19	NA	NA	1	water	None	ECA1132	D	7	cv.EXT	0.774822283393122
NA	H19	NA	NA	1	water	None	ECA1132	D	8	cv.EXT	0.730084740302999
NA	H19	NA	NA	1	water	None	ECA1133	D	9	cv.EXT	0.80489473384969
NA	H19	NA	NA	1	water	None	N2	E	1	cv.EXT	0.904945278288079
NA	H19	NA	NA	1	water	None	ECA1133	E	10	cv.EXT	0.870800810955333
NA	H19	NA	NA	1	water	None	ECA1134	E	11	cv.EXT	0.78652252490576
NA	H19	NA	NA	1	water	None	ECA1134	E	12	cv.EXT	0.842985784630438
NA	H19	NA	NA	1	water	None	N2	E	2	cv.EXT	0.911528199017519
NA	H19	NA	NA	1	water	None	CB4856	E	3	cv.EXT	0.879359870368769
NA	H19	NA	NA	1	water	None	CB4856	E	4	cv.EXT	0.936524995837009
NA	H19	NA	NA	1	water	None	ECA1135	E	5	cv.EXT	0.768689665172137
NA	H19	NA	NA	1	water	None	ECA1135	E	6	cv.EXT	0.791664710115862
NA	H19	NA	NA	1	water	None	ECA1132	E	7	cv.EXT	0.856319633081269
NA	H19	NA	NA	1	water	None	ECA1132	E	8	cv.EXT	0.847108882654594
NA	H19	NA	NA	1	water	None	ECA1133	E	9	cv.EXT	0.888758002588358
NA	H19	NA	NA	1	water	None	N2	F	1	cv.EXT	0.719843350121758
NA	H19	NA	NA	1	water	None	ECA1133	F	10	cv.EXT	0.866483864139478
NA	H19	NA	NA	1	water	None	ECA1134	F	11	cv.EXT	0.917791443910644
NA	H19	NA	NA	1	water	None	ECA1134	F	12	cv.EXT	0.89881172231948
NA	H19	NA	NA	1	water	None	N2	F	2	cv.EXT	0.806702308922201
NA	H19	NA	NA	1	water	None	CB4856	F	3	cv.EXT	0.734250250024588
NA	H19	NA	NA	1	water	None	CB4856	F	4	cv.EXT	0.830113944474104
NA	H19	NA	NA	1	water	None	ECA1135	F	5	cv.EXT	0.837185477085069
NA	H19	NA	NA	1	water	None	ECA1135	F	6	cv.EXT	0.769546305134976
NA	H19	NA	NA	1	water	None	ECA1132	F	7	cv.EXT	0.711248298065089
NA	H19	NA	NA	1	water	None	ECA1132	F	8	cv.EXT	0.824442217658203
NA	H19	NA	NA	1	water	None	ECA1133	F	9	cv.EXT	0.870751458064611
NA	H19	NA	NA	1	water	None	N2	G	1	cv.EXT	0.796016603329633
NA	H19	NA	NA	1	water	None	ECA1133	G	10	cv.EXT	0.879153893679823
NA	H19	NA	NA	1	water	None	ECA1134	G	11	cv.EXT	0.905375506180573
NA	H19	NA	NA	1	water	None	ECA1134	G	12	cv.EXT	0.850977584742535
NA	H19	NA	NA	1	water	None	N2	G	2	cv.EXT	0.831373755346083
NA	H19	NA	NA	1	water	None	CB4856	G	3	cv.EXT	0.835810845998995
NA	H19	NA	NA	1	water	None	CB4856	G	4	cv.EXT	0.896957159054705
NA	H19	NA	NA	1	water	None	ECA1135	G	5	cv.EXT	0.73769654859935
NA	H19	NA	NA	1	water	None	ECA1135	G	6	cv.EXT	0.903771533557423
NA	H19	NA	NA	1	water	None	ECA1132	G	8	cv.EXT	0.746884983230271
NA	H19	NA	NA	1	water	None	ECA1133	G	9	cv.EXT	0.885017588748457
NA	H19	NA	NA	2	bleomycin	water	N2	A	1	cv.EXT	2.70209046519954
NA	H19	NA	NA	2	bleomycin	water	ECA1133	A	10	cv.EXT	2.90306710440657
NA	H19	NA	NA	2	bleomycin	water	ECA1134	A	11	cv.EXT	2.52342196818708
NA	H19	NA	NA	2	bleomycin	water	ECA1134	A	12	cv.EXT	1.47590428452315
NA	H19	NA	NA	2	bleomycin	water	N2	A	2	cv.EXT	1.50840999276054
NA	H19	NA	NA	2	bleomycin	water	CB4856	A	3	cv.EXT	1.39674176837217
NA	H19	NA	NA	2	bleomycin	water	CB4856	A	4	cv.EXT	1.49268598200405
NA	H19	NA	NA	2	bleomycin	water	ECA1135	A	5	cv.EXT	2.74657319649126
NA	H19	NA	NA	2	bleomycin	water	ECA1135	A	6	cv.EXT	3.17548516706059
NA	H19	NA	NA	2	bleomycin	water	ECA1132	A	7	cv.EXT	0.93920978998923
NA	H19	NA	NA	2	bleomycin	water	ECA1132	A	8	cv.EXT	1.16674220513538
NA	H19	NA	NA	2	bleomycin	water	ECA1133	A	9	cv.EXT	2.26801995416552
NA	H19	NA	NA	2	bleomycin	water	N2	B	1	cv.EXT	2.64948557685571
NA	H19	NA	NA	2	bleomycin	water	ECA1133	B	10	cv.EXT	2.19967717182289
NA	H19	NA	NA	2	bleomycin	water	ECA1134	B	11	cv.EXT	2.25602975036926
NA	H19	NA	NA	2	bleomycin	water	ECA1134	B	12	cv.EXT	1.70529434821312
NA	H19	NA	NA	2	bleomycin	water	N2	B	2	cv.EXT	1.54622850221102
NA	H19	NA	NA	2	bleomycin	water	CB4856	B	3	cv.EXT	2.05024374466474
NA	H19	NA	NA	2	bleomycin	water	CB4856	B	4	cv.EXT	1.95272546006017
NA	H19	NA	NA	2	bleomycin	water	ECA1135	B	5	cv.EXT	1.41652657090095
NA	H19	NA	NA	2	bleomycin	water	ECA1135	B	6	cv.EXT	1.99441888419273
NA	H19	NA	NA	2	bleomycin	water	ECA1132	B	7	cv.EXT	1.08557045303178
NA	H19	NA	NA	2	bleomycin	water	ECA1132	B	8	cv.EXT	3.25092417595184
NA	H19	NA	NA	2	bleomycin	water	ECA1133	B	9	cv.EXT	2.34300618297076
NA	H19	NA	NA	2	bleomycin	water	N2	C	1	cv.EXT	1.5513929452261
NA	H19	NA	NA	2	bleomycin	water	ECA1133	C	10	cv.EXT	1.73505736048944
NA	H19	NA	NA	2	bleomycin	water	ECA1134	C	11	cv.EXT	2.83986522020151
NA	H19	NA	NA	2	bleomycin	water	N2	C	2	cv.EXT	2.11591304813021
NA	H19	NA	NA	2	bleomycin	water	CB4856	C	3	cv.EXT	2.21547353212144
NA	H19	NA	NA	2	bleomycin	water	CB4856	C	4	cv.EXT	1.82472191721948
NA	H19	NA	NA	2	bleomycin	water	ECA1135	C	5	cv.EXT	2.53731276448485
NA	H19	NA	NA	2	bleomycin	water	ECA1132	C	7	cv.EXT	1.09061765486811
NA	H19	NA	NA	2	bleomycin	water	ECA1132	C	8	cv.EXT	2.3890315004115
NA	H19	NA	NA	2	bleomycin	water	ECA1133	C	9	cv.EXT	2.51786880804909
NA	H19	NA	NA	2	bleomycin	water	N2	D	1	cv.EXT	1.48060824501843
NA	H19	NA	NA	2	bleomycin	water	ECA1133	D	10	cv.EXT	3.06458905702002
NA	H19	NA	NA	2	bleomycin	water	ECA1134	D	11	cv.EXT	2.57444144291882
NA	H19	NA	NA	2	bleomycin	water	ECA1134	D	12	cv.EXT	2.51935254570697
NA	H19	NA	NA	2	bleomycin	water	N2	D	2	cv.EXT	1.0782793773573
NA	H19	NA	NA	2	bleomycin	water	CB4856	D	3	cv.EXT	1.92483832202916
NA	H19	NA	NA	2	bleomycin	water	CB4856	D	4	cv.EXT	1.76176270576439
NA	H19	NA	NA	2	bleomycin	water	ECA1135	D	5	cv.EXT	2.60116103987151
NA	H19	NA	NA	2	bleomycin	water	ECA1135	D	6	cv.EXT	2.14015524820304
NA	H19	NA	NA	2	bleomycin	water	ECA1132	D	7	cv.EXT	1.85413468653834
NA	H19	NA	NA	2	bleomycin	water	ECA1132	D	8	cv.EXT	1.63069849115662
NA	H19	NA	NA	2	bleomycin	water	ECA1133	D	9	cv.EXT	2.69409054773071
NA	H19	NA	NA	2	bleomycin	water	N2	E	1	cv.EXT	2.22112314373379
NA	H19	NA	NA	2	bleomycin	water	ECA1133	E	10	cv.EXT	2.93826058706514
NA	H19	NA	NA	2	bleomycin	water	ECA1134	E	11	cv.EXT	2.50693045666726
NA	H19	NA	NA	2	bleomycin	water	ECA1134	E	12	cv.EXT	2.47070239844619
NA	H19	NA	NA	2	bleomycin	water	N2	E	2	cv.EXT	1.19675119356872
NA	H19	NA	NA	2	bleomycin	water	CB4856	E	3	cv.EXT	1.90161868557279
NA	H19	NA	NA	2	bleomycin	water	CB4856	E	4	cv.EXT	1.74253381248912
NA	H19	NA	NA	2	bleomycin	water	ECA1135	E	5	cv.EXT	2.74004341506357
NA	H19	NA	NA	2	bleomycin	water	ECA1135	E	6	cv.EXT	3.04102141252793
NA	H19	NA	NA	2	bleomycin	water	ECA1132	E	7	cv.EXT	2.30736964406385
NA	H19	NA	NA	2	bleomycin	water	ECA1132	E	8	cv.EXT	1.7704916334221
NA	H19	NA	NA	2	bleomycin	water	ECA1133	E	9	cv.EXT	2.20996671467949
NA	H19	NA	NA	2	bleomycin	water	N2	F	1	cv.EXT	2.31250219166387
NA	H19	NA	NA	2	bleomycin	water	ECA1134	F	11	cv.EXT	2.38713935424691
NA	H19	NA	NA	2	bleomycin	water	ECA1134	F	12	cv.EXT	2.19333634248607
NA	H19	NA	NA	2	bleomycin	water	N2	F	2	cv.EXT	1.42647417374377
NA	H19	NA	NA	2	bleomycin	water	CB4856	F	3	cv.EXT	1.78062885467494
NA	H19	NA	NA	2	bleomycin	water	CB4856	F	4	cv.EXT	2.40566138270187
NA	H19	NA	NA	2	bleomycin	water	ECA1135	F	5	cv.EXT	1.34207088691012
NA	H19	NA	NA	2	bleomycin	water	ECA1135	F	6	cv.EXT	2.66560126355146
NA	H19	NA	NA	2	bleomycin	water	ECA1132	F	7	cv.EXT	3.13038926516718
NA	H19	NA	NA	2	bleomycin	water	ECA1132	F	8	cv.EXT	2.86898250374528
NA	H19	NA	NA	2	bleomycin	water	ECA1133	F	9	cv.EXT	2.57762124165951
NA	H19	NA	NA	2	bleomycin	water	N2	G	1	cv.EXT	2.12113371644242
NA	H19	NA	NA	2	bleomycin	water	ECA1133	G	10	cv.EXT	2.32335372113477
NA	H19	NA	NA	2	bleomycin	water	ECA1134	G	11	cv.EXT	2.28867121148176
NA	H19	NA	NA	2	bleomycin	water	ECA1134	G	12	cv.EXT	2.40537728015706
NA	H19	NA	NA	2	bleomycin	water	N2	G	2	cv.EXT	1.19224339216698
NA	H19	NA	NA	2	bleomycin	water	CB4856	G	3	cv.EXT	1.84771445084445
NA	H19	NA	NA	2	bleomycin	water	CB4856	G	4	cv.EXT	1.52310860674121
NA	H19	NA	NA	2	bleomycin	water	ECA1135	G	5	cv.EXT	2.91932905732021
NA	H19	NA	NA	2	bleomycin	water	ECA1135	G	6	cv.EXT	2.63878586936412
NA	H19	NA	NA	2	bleomycin	water	ECA1132	G	7	cv.EXT	2.38673937038191
NA	H19	NA	NA	2	bleomycin	water	ECA1132	G	8	cv.EXT	2.29771310150884
NA	H19	NA	NA	2	bleomycin	water	ECA1133	G	9	cv.EXT	2.0344230487012
NA	H19	NA	NA	3	water	None	N2	A	1	cv.EXT	0.88438092612754
NA	H19	NA	NA	3	water	None	ECA1133	A	10	cv.EXT	0.861612601166636
NA	H19	NA	NA	3	water	None	ECA1134	A	11	cv.EXT	0.844813253697468
NA	H19	NA	NA	3	water	None	ECA1134	A	12	cv.EXT	0.933503407013847
NA	H19	NA	NA	3	water	None	N2	A	2	cv.EXT	0.74159993845837
NA	H19	NA	NA	3	water	None	CB4856	A	3	cv.EXT	0.852758397326222
NA	H19	NA	NA	3	water	None	ECA1135	A	5	cv.EXT	0.712719102897439
NA	H19	NA	NA	3	water	None	ECA1135	A	6	cv.EXT	0.855557746952884
NA	H19	NA	NA	3	water	None	ECA1132	A	7	cv.EXT	0.747942897599584
NA	H19	NA	NA	3	water	None	ECA1132	A	8	cv.EXT	0.728086156461226
NA	H19	NA	NA	3	water	None	ECA1133	A	9	cv.EXT	0.932802626909147
NA	H19	NA	NA	3	water	None	N2	B	1	cv.EXT	0.689722922987391
NA	H19	NA	NA	3	water	None	ECA1134	B	11	cv.EXT	0.854315346816675
NA	H19	NA	NA	3	water	None	ECA1134	B	12	cv.EXT	0.76950793499037
NA	H19	NA	NA	3	water	None	CB4856	B	3	cv.EXT	0.865310707779293
NA	H19	NA	NA	3	water	None	CB4856	B	4	cv.EXT	0.775821663195949
NA	H19	NA	NA	3	water	None	ECA1135	B	5	cv.EXT	0.848325362862588
NA	H19	NA	NA	3	water	None	ECA1132	B	7	cv.EXT	0.702602670250266
NA	H19	NA	NA	3	water	None	ECA1132	B	8	cv.EXT	0.84984209930481
NA	H19	NA	NA	3	water	None	ECA1133	B	9	cv.EXT	0.756856566756416
NA	H19	NA	NA	3	water	None	N2	C	1	cv.EXT	0.712841248013491
NA	H19	NA	NA	3	water	None	ECA1133	C	10	cv.EXT	0.730346386039356
NA	H19	NA	NA	3	water	None	ECA1134	C	11	cv.EXT	0.754467306908249
NA	H19	NA	NA	3	water	None	ECA1134	C	12	cv.EXT	0.796370032562467
NA	H19	NA	NA	3	water	None	N2	C	2	cv.EXT	0.814013460569097
NA	H19	NA	NA	3	water	None	CB4856	C	3	cv.EXT	0.827689709945019
NA	H19	NA	NA	3	water	None	CB4856	C	4	cv.EXT	0.883378764522921
NA	H19	NA	NA	3	water	None	ECA1135	C	5	cv.EXT	0.717040612483528
NA	H19	NA	NA	3	water	None	ECA1135	C	6	cv.EXT	0.794180883259958
NA	H19	NA	NA	3	water	None	ECA1132	C	7	cv.EXT	0.806824951550154
NA	H19	NA	NA	3	water	None	ECA1132	C	8	cv.EXT	0.708199163417666
NA	H19	NA	NA	3	water	None	ECA1133	C	9	cv.EXT	0.854315746422637
NA	H19	NA	NA	3	water	None	N2	D	1	cv.EXT	0.934800713109498
NA	H19	NA	NA	3	water	None	ECA1133	D	10	cv.EXT	0.86563543004986
NA	H19	NA	NA	3	water	None	ECA1134	D	11	cv.EXT	0.781975257345397
NA	H19	NA	NA	3	water	None	ECA1134	D	12	cv.EXT	0.769163404587661
NA	H19	NA	NA	3	water	None	N2	D	2	cv.EXT	0.801354425182569
NA	H19	NA	NA	3	water	None	CB4856	D	3	cv.EXT	0.881237367101605
NA	H19	NA	NA	3	water	None	CB4856	D	4	cv.EXT	0.871790230784608
NA	H19	NA	NA	3	water	None	ECA1135	D	5	cv.EXT	0.836136661686691
NA	H19	NA	NA	3	water	None	ECA1135	D	6	cv.EXT	0.750424823633839
NA	H19	NA	NA	3	water	None	ECA1132	D	7	cv.EXT	0.784136765761855
NA	H19	NA	NA	3	water	None	ECA1133	D	9	cv.EXT	0.805560750281837
NA	H19	NA	NA	3	water	None	N2	E	1	cv.EXT	0.80226296056276
NA	H19	NA	NA	3	water	None	ECA1133	E	10	cv.EXT	0.84196161504832
NA	H19	NA	NA	3	water	None	ECA1134	E	11	cv.EXT	0.814765881696289
NA	H19	NA	NA	3	water	None	ECA1134	E	12	cv.EXT	0.736490737804089
NA	H19	NA	NA	3	water	None	N2	E	2	cv.EXT	0.935608607334764
NA	H19	NA	NA	3	water	None	CB4856	E	3	cv.EXT	0.774741097948721
NA	H19	NA	NA	3	water	None	CB4856	E	4	cv.EXT	0.895191268634175
NA	H19	NA	NA	3	water	None	ECA1135	E	5	cv.EXT	0.673416755415681
NA	H19	NA	NA	3	water	None	ECA1135	E	6	cv.EXT	0.733483102851832
NA	H19	NA	NA	3	water	None	ECA1132	E	7	cv.EXT	0.803183319185964
NA	H19	NA	NA	3	water	None	ECA1132	E	8	cv.EXT	0.667311225900556
NA	H19	NA	NA	3	water	None	ECA1133	E	9	cv.EXT	0.855418950848759
NA	H19	NA	NA	3	water	None	N2	F	1	cv.EXT	0.78090794875452
NA	H19	NA	NA	3	water	None	ECA1133	F	10	cv.EXT	0.785638642545134
NA	H19	NA	NA	3	water	None	ECA1134	F	11	cv.EXT	0.834907603153499
NA	H19	NA	NA	3	water	None	ECA1134	F	12	cv.EXT	0.850791336310506
NA	H19	NA	NA	3	water	None	N2	F	2	cv.EXT	0.883234705511537
NA	H19	NA	NA	3	water	None	CB4856	F	3	cv.EXT	0.813285644245285
NA	H19	NA	NA	3	water	None	CB4856	F	4	cv.EXT	0.83443126558629
NA	H19	NA	NA	3	water	None	ECA1135	F	5	cv.EXT	0.632041995645692
NA	H19	NA	NA	3	water	None	ECA1135	F	6	cv.EXT	0.788610166904491
NA	H19	NA	NA	3	water	None	ECA1132	F	7	cv.EXT	0.818423618219614
NA	H19	NA	NA	3	water	None	ECA1133	F	9	cv.EXT	0.730660475142741
NA	H19	NA	NA	3	water	None	N2	G	1	cv.EXT	0.72403960800031
NA	H19	NA	NA	3	water	None	ECA1133	G	10	cv.EXT	0.762477736016453
NA	H19	NA	NA	3	water	None	ECA1134	G	11	cv.EXT	0.855281196652669
NA	H19	NA	NA	3	water	None	ECA1134	G	12	cv.EXT	0.811220552947108
NA	H19	NA	NA	3	water	None	N2	G	2	cv.EXT	0.816235335367999
NA	H19	NA	NA	3	water	None	CB4856	G	3	cv.EXT	0.78123310083586
NA	H19	NA	NA	3	water	None	ECA1135	G	5	cv.EXT	0.781508499533226
NA	H19	NA	NA	3	water	None	ECA1135	G	6	cv.EXT	0.750339991881985
NA	H19	NA	NA	3	water	None	ECA1132	G	7	cv.EXT	0.841106161867216
NA	H19	NA	NA	3	water	None	ECA1132	G	8	cv.EXT	0.725099922782402
NA	H19	NA	NA	3	water	None	ECA1133	G	9	cv.EXT	0.813272753773853
NA	H19	NA	NA	4	bleomycin	water	N2	A	1	cv.EXT	2.61099277481733
NA	H19	NA	NA	4	bleomycin	water	ECA1133	A	10	cv.EXT	2.86894627050271
NA	H19	NA	NA	4	bleomycin	water	ECA1134	A	11	cv.EXT	1.81820329377096
NA	H19	NA	NA	4	bleomycin	water	ECA1134	A	12	cv.EXT	2.45977659375907
NA	H19	NA	NA	4	bleomycin	water	N2	A	2	cv.EXT	2.41949519282234
NA	H19	NA	NA	4	bleomycin	water	CB4856	A	3	cv.EXT	2.27473595740838
NA	H19	NA	NA	4	bleomycin	water	CB4856	A	4	cv.EXT	2.37516590551032
NA	H19	NA	NA	4	bleomycin	water	ECA1135	A	5	cv.EXT	2.11481974046986
NA	H19	NA	NA	4	bleomycin	water	ECA1135	A	6	cv.EXT	2.63112979037862
NA	H19	NA	NA	4	bleomycin	water	ECA1132	A	7	cv.EXT	2.32220522182583
NA	H19	NA	NA	4	bleomycin	water	ECA1132	A	8	cv.EXT	1.04819773943383
NA	H19	NA	NA	4	bleomycin	water	ECA1133	A	9	cv.EXT	2.39882862212201
NA	H19	NA	NA	4	bleomycin	water	N2	B	1	cv.EXT	1.43331603460106
NA	H19	NA	NA	4	bleomycin	water	ECA1133	B	10	cv.EXT	2.92567297657959
NA	H19	NA	NA	4	bleomycin	water	ECA1134	B	11	cv.EXT	2.4618002665139
NA	H19	NA	NA	4	bleomycin	water	ECA1134	B	12	cv.EXT	2.27590910545884
NA	H19	NA	NA	4	bleomycin	water	N2	B	2	cv.EXT	0.946375762459632
NA	H19	NA	NA	4	bleomycin	water	CB4856	B	3	cv.EXT	1.59883683732745
NA	H19	NA	NA	4	bleomycin	water	CB4856	B	4	cv.EXT	1.76049703933926
NA	H19	NA	NA	4	bleomycin	water	ECA1135	B	5	cv.EXT	3.36963300554858
NA	H19	NA	NA	4	bleomycin	water	ECA1135	B	6	cv.EXT	3.43438231263514
NA	H19	NA	NA	4	bleomycin	water	ECA1132	B	7	cv.EXT	1.41582532243508
NA	H19	NA	NA	4	bleomycin	water	ECA1132	B	8	cv.EXT	0.951775701856548
NA	H19	NA	NA	4	bleomycin	water	ECA1133	B	9	cv.EXT	2.74587339709582
NA	H19	NA	NA	4	bleomycin	water	N2	C	1	cv.EXT	1.39508988728959
NA	H19	NA	NA	4	bleomycin	water	ECA1133	C	10	cv.EXT	2.17840803974448
NA	H19	NA	NA	4	bleomycin	water	ECA1134	C	11	cv.EXT	2.71575284976625
NA	H19	NA	NA	4	bleomycin	water	ECA1134	C	12	cv.EXT	2.73816330215244
NA	H19	NA	NA	4	bleomycin	water	N2	C	2	cv.EXT	2.75178374826293
NA	H19	NA	NA	4	bleomycin	water	CB4856	C	3	cv.EXT	2.16574611297363
NA	H19	NA	NA	4	bleomycin	water	CB4856	C	4	cv.EXT	2.4938686011814
NA	H19	NA	NA	4	bleomycin	water	ECA1135	C	5	cv.EXT	2.02521886231049
NA	H19	NA	NA	4	bleomycin	water	ECA1135	C	6	cv.EXT	2.34683395340868
NA	H19	NA	NA	4	bleomycin	water	ECA1132	C	7	cv.EXT	2.18600762061648
NA	H19	NA	NA	4	bleomycin	water	ECA1132	C	8	cv.EXT	1.99224988726339
NA	H19	NA	NA	4	bleomycin	water	ECA1133	C	9	cv.EXT	2.32586925407836
NA	H19	NA	NA	4	bleomycin	water	N2	D	1	cv.EXT	1.11562567084763
NA	H19	NA	NA	4	bleomycin	water	ECA1133	D	10	cv.EXT	2.54485288231161
NA	H19	NA	NA	4	bleomycin	water	ECA1134	D	11	cv.EXT	2.85481622413794
NA	H19	NA	NA	4	bleomycin	water	ECA1134	D	12	cv.EXT	2.53891083984793
NA	H19	NA	NA	4	bleomycin	water	N2	D	2	cv.EXT	3.26153826409851
NA	H19	NA	NA	4	bleomycin	water	CB4856	D	3	cv.EXT	2.67121966614475
NA	H19	NA	NA	4	bleomycin	water	ECA1135	D	5	cv.EXT	1.88310379299256
NA	H19	NA	NA	4	bleomycin	water	ECA1135	D	6	cv.EXT	3.01017572941414
NA	H19	NA	NA	4	bleomycin	water	ECA1132	D	7	cv.EXT	1.13409987311067
NA	H19	NA	NA	4	bleomycin	water	ECA1132	D	8	cv.EXT	1.70253269282491
NA	H19	NA	NA	4	bleomycin	water	ECA1133	D	9	cv.EXT	2.05253872386099
NA	H19	NA	NA	4	bleomycin	water	N2	E	1	cv.EXT	1.79422660372588
NA	H19	NA	NA	4	bleomycin	water	ECA1133	E	10	cv.EXT	2.65964936560009
NA	H19	NA	NA	4	bleomycin	water	ECA1134	E	11	cv.EXT	2.46898600185111
NA	H19	NA	NA	4	bleomycin	water	ECA1134	E	12	cv.EXT	2.64060728295984
NA	H19	NA	NA	4	bleomycin	water	N2	E	2	cv.EXT	1.2810267928689
NA	H19	NA	NA	4	bleomycin	water	CB4856	E	3	cv.EXT	2.26855653203409
NA	H19	NA	NA	4	bleomycin	water	CB4856	E	4	cv.EXT	1.84155791168972
NA	H19	NA	NA	4	bleomycin	water	ECA1135	E	5	cv.EXT	2.48043858903718
NA	H19	NA	NA	4	bleomycin	water	ECA1135	E	6	cv.EXT	2.81150234045615
NA	H19	NA	NA	4	bleomycin	water	ECA1132	E	7	cv.EXT	1.05538270030057
NA	H19	NA	NA	4	bleomycin	water	ECA1132	E	8	cv.EXT	2.05489180899187
NA	H19	NA	NA	4	bleomycin	water	ECA1133	E	9	cv.EXT	2.51172126625527
NA	H19	NA	NA	4	bleomycin	water	N2	F	1	cv.EXT	3.18165380817287
NA	H19	NA	NA	4	bleomycin	water	ECA1133	F	10	cv.EXT	2.62815521031166
NA	H19	NA	NA	4	bleomycin	water	ECA1134	F	11	cv.EXT	2.89266065632114
NA	H19	NA	NA	4	bleomycin	water	N2	F	2	cv.EXT	1.04838045335691
NA	H19	NA	NA	4	bleomycin	water	CB4856	F	3	cv.EXT	2.3063042690846
NA	H19	NA	NA	4	bleomycin	water	CB4856	F	4	cv.EXT	2.62889773982208
NA	H19	NA	NA	4	bleomycin	water	ECA1135	F	5	cv.EXT	1.18138383890758
NA	H19	NA	NA	4	bleomycin	water	ECA1135	F	6	cv.EXT	1.74127679870137
NA	H19	NA	NA	4	bleomycin	water	ECA1132	F	7	cv.EXT	2.7247936660577
NA	H19	NA	NA	4	bleomycin	water	ECA1132	F	8	cv.EXT	1.35853707428174
NA	H19	NA	NA	4	bleomycin	water	ECA1133	F	9	cv.EXT	1.94839328384192
NA	H19	NA	NA	4	bleomycin	water	N2	G	1	cv.EXT	3.06286222199979
NA	H19	NA	NA	4	bleomycin	water	ECA1133	G	10	cv.EXT	1.52354590618003
NA	H19	NA	NA	4	bleomycin	water	ECA1134	G	11	cv.EXT	2.3687640317049
NA	H19	NA	NA	4	bleomycin	water	ECA1134	G	12	cv.EXT	2.99915811349776
NA	H19	NA	NA	4	bleomycin	water	N2	G	2	cv.EXT	3.2854484733232
NA	H19	NA	NA	4	bleomycin	water	CB4856	G	3	cv.EXT	2.09729446819355
NA	H19	NA	NA	4	bleomycin	water	CB4856	G	4	cv.EXT	1.75358668531625
NA	H19	NA	NA	4	bleomycin	water	ECA1135	G	5	cv.EXT	2.41623514339042
NA	H19	NA	NA	4	bleomycin	water	ECA1135	G	6	cv.EXT	3.05462821005424
NA	H19	NA	NA	4	bleomycin	water	ECA1132	G	7	cv.EXT	1.86861394454824
NA	H19	NA	NA	4	bleomycin	water	ECA1132	G	8	cv.EXT	3.18151917436574
NA	H19	NA	NA	4	bleomycin	water	ECA1133	G	9	cv.EXT	2.55071280369992
NA	H19	NA	NA	1	water	None	N2	A	1	iqr.EXT	576
NA	H19	NA	NA	1	water	None	ECA1133	A	10	iqr.EXT	883.75
NA	H19	NA	NA	1	water	None	ECA1134	A	11	iqr.EXT	742.75
NA	H19	NA	NA	1	water	None	N2	A	2	iqr.EXT	562.5
NA	H19	NA	NA	1	water	None	CB4856	A	3	iqr.EXT	711
NA	H19	NA	NA	1	water	None	CB4856	A	4	iqr.EXT	574.5
NA	H19	NA	NA	1	water	None	ECA1135	A	5	iqr.EXT	519
NA	H19	NA	NA	1	water	None	ECA1135	A	6	iqr.EXT	347
NA	H19	NA	NA	1	water	None	ECA1132	A	7	iqr.EXT	590.75
NA	H19	NA	NA	1	water	None	ECA1132	A	8	iqr.EXT	514.5
NA	H19	NA	NA	1	water	None	ECA1133	A	9	iqr.EXT	702
NA	H19	NA	NA	1	water	None	N2	B	1	iqr.EXT	540
NA	H19	NA	NA	1	water	None	ECA1133	B	10	iqr.EXT	759
NA	H19	NA	NA	1	water	None	ECA1134	B	11	iqr.EXT	774.25
NA	H19	NA	NA	1	water	None	ECA1134	B	12	iqr.EXT	790.5
NA	H19	NA	NA	1	water	None	N2	B	2	iqr.EXT	653
NA	H19	NA	NA	1	water	None	CB4856	B	3	iqr.EXT	780.5
NA	H19	NA	NA	1	water	None	CB4856	B	4	iqr.EXT	859
NA	H19	NA	NA	1	water	None	ECA1135	B	5	iqr.EXT	479.5
NA	H19	NA	NA	1	water	None	ECA1135	B	6	iqr.EXT	601
NA	H19	NA	NA	1	water	None	ECA1132	B	7	iqr.EXT	619
NA	H19	NA	NA	1	water	None	ECA1132	B	8	iqr.EXT	529
NA	H19	NA	NA	1	water	None	ECA1133	B	9	iqr.EXT	839.25
NA	H19	NA	NA	1	water	None	N2	C	1	iqr.EXT	441
NA	H19	NA	NA	1	water	None	ECA1133	C	10	iqr.EXT	800.5
NA	H19	NA	NA	1	water	None	ECA1134	C	11	iqr.EXT	637
NA	H19	NA	NA	1	water	None	ECA1134	C	12	iqr.EXT	732.5
NA	H19	NA	NA	1	water	None	N2	C	2	iqr.EXT	414
NA	H19	NA	NA	1	water	None	CB4856	C	3	iqr.EXT	825.25
NA	H19	NA	NA	1	water	None	CB4856	C	4	iqr.EXT	749.25
NA	H19	NA	NA	1	water	None	ECA1135	C	5	iqr.EXT	590
NA	H19	NA	NA	1	water	None	ECA1132	C	7	iqr.EXT	645
NA	H19	NA	NA	1	water	None	ECA1132	C	8	iqr.EXT	631
NA	H19	NA	NA	1	water	None	ECA1133	C	9	iqr.EXT	843
NA	H19	NA	NA	1	water	None	N2	D	1	iqr.EXT	378.25
NA	H19	NA	NA	1	water	None	ECA1133	D	10	iqr.EXT	619.5
NA	H19	NA	NA	1	water	None	ECA1134	D	11	iqr.EXT	836.75
NA	H19	NA	NA	1	water	None	ECA1134	D	12	iqr.EXT	711.5
NA	H19	NA	NA	1	water	None	N2	D	2	iqr.EXT	524
NA	H19	NA	NA	1	water	None	CB4856	D	3	iqr.EXT	729.5
NA	H19	NA	NA	1	water	None	CB4856	D	4	iqr.EXT	605
NA	H19	NA	NA	1	water	None	ECA1135	D	5	iqr.EXT	671.75
NA	H19	NA	NA	1	water	None	ECA1135	D	6	iqr.EXT	505
NA	H19	NA	NA	1	water	None	ECA1132	D	7	iqr.EXT	598.75
NA	H19	NA	NA	1	water	None	ECA1132	D	8	iqr.EXT	571
NA	H19	NA	NA	1	water	None	ECA1133	D	9	iqr.EXT	756
NA	H19	NA	NA	1	water	None	ECA1133	E	10	iqr.EXT	709.5
NA	H19	NA	NA	1	water	None	ECA1134	E	11	iqr.EXT	708.5
NA	H19	NA	NA	1	water	None	ECA1134	E	12	iqr.EXT	758
NA	H19	NA	NA	1	water	None	N2	E	2	iqr.EXT	459.75
NA	H19	NA	NA	1	water	None	CB4856	E	4	iqr.EXT	548
NA	H19	NA	NA	1	water	None	ECA1135	E	5	iqr.EXT	455
NA	H19	NA	NA	1	water	None	ECA1135	E	6	iqr.EXT	522.5
NA	H19	NA	NA	1	water	None	ECA1132	E	7	iqr.EXT	594.5
NA	H19	NA	NA	1	water	None	ECA1132	E	8	iqr.EXT	408
NA	H19	NA	NA	1	water	None	ECA1133	E	9	iqr.EXT	835.25
NA	H19	NA	NA	1	water	None	N2	F	1	iqr.EXT	566.5
NA	H19	NA	NA	1	water	None	ECA1133	F	10	iqr.EXT	706.5
NA	H19	NA	NA	1	water	None	ECA1134	F	11	iqr.EXT	804
NA	H19	NA	NA	1	water	None	ECA1134	F	12	iqr.EXT	878
NA	H19	NA	NA	1	water	None	N2	F	2	iqr.EXT	571.5
NA	H19	NA	NA	1	water	None	CB4856	F	3	iqr.EXT	801
NA	H19	NA	NA	1	water	None	CB4856	F	4	iqr.EXT	713.5
NA	H19	NA	NA	1	water	None	ECA1135	F	5	iqr.EXT	375
NA	H19	NA	NA	1	water	None	ECA1135	F	6	iqr.EXT	393.5
NA	H19	NA	NA	1	water	None	ECA1132	F	7	iqr.EXT	611
NA	H19	NA	NA	1	water	None	ECA1132	F	8	iqr.EXT	617
NA	H19	NA	NA	1	water	None	ECA1133	F	9	iqr.EXT	849
NA	H19	NA	NA	1	water	None	N2	G	1	iqr.EXT	510.75
NA	H19	NA	NA	1	water	None	ECA1133	G	10	iqr.EXT	749
NA	H19	NA	NA	1	water	None	ECA1134	G	11	iqr.EXT	776.5
NA	H19	NA	NA	1	water	None	ECA1134	G	12	iqr.EXT	660.5
NA	H19	NA	NA	1	water	None	N2	G	2	iqr.EXT	437
NA	H19	NA	NA	1	water	None	CB4856	G	3	iqr.EXT	681
NA	H19	NA	NA	1	water	None	CB4856	G	4	iqr.EXT	791.75
NA	H19	NA	NA	1	water	None	ECA1135	G	5	iqr.EXT	498
NA	H19	NA	NA	1	water	None	ECA1135	G	6	iqr.EXT	404.25
NA	H19	NA	NA	1	water	None	ECA1132	G	8	iqr.EXT	596.25
NA	H19	NA	NA	1	water	None	ECA1133	G	9	iqr.EXT	798
NA	H19	NA	NA	2	bleomycin	water	N2	A	1	iqr.EXT	18.75
NA	H19	NA	NA	2	bleomycin	water	ECA1133	A	10	iqr.EXT	19
NA	H19	NA	NA	2	bleomycin	water	ECA1134	A	11	iqr.EXT	18
NA	H19	NA	NA	2	bleomycin	water	ECA1134	A	12	iqr.EXT	22
NA	H19	NA	NA	2	bleomycin	water	N2	A	2	iqr.EXT	18.5
NA	H19	NA	NA	2	bleomycin	water	CB4856	A	3	iqr.EXT	58.25
NA	H19	NA	NA	2	bleomycin	water	CB4856	A	4	iqr.EXT	61.5
NA	H19	NA	NA	2	bleomycin	water	ECA1135	A	5	iqr.EXT	23
NA	H19	NA	NA	2	bleomycin	water	ECA1135	A	6	iqr.EXT	12.5
NA	H19	NA	NA	2	bleomycin	water	ECA1132	A	8	iqr.EXT	17.5
NA	H19	NA	NA	2	bleomycin	water	ECA1133	A	9	iqr.EXT	17.5
NA	H19	NA	NA	2	bleomycin	water	N2	B	1	iqr.EXT	19
NA	H19	NA	NA	2	bleomycin	water	ECA1133	B	10	iqr.EXT	18
NA	H19	NA	NA	2	bleomycin	water	ECA1134	B	11	iqr.EXT	16.5
NA	H19	NA	NA	2	bleomycin	water	N2	B	2	iqr.EXT	48
NA	H19	NA	NA	2	bleomycin	water	CB4856	B	3	iqr.EXT	78
NA	H19	NA	NA	2	bleomycin	water	CB4856	B	4	iqr.EXT	77.5
NA	H19	NA	NA	2	bleomycin	water	ECA1135	B	5	iqr.EXT	30.75
NA	H19	NA	NA	2	bleomycin	water	ECA1135	B	6	iqr.EXT	18.5
NA	H19	NA	NA	2	bleomycin	water	ECA1132	B	8	iqr.EXT	16
NA	H19	NA	NA	2	bleomycin	water	ECA1133	B	9	iqr.EXT	25
NA	H19	NA	NA	2	bleomycin	water	N2	C	1	iqr.EXT	23.5
NA	H19	NA	NA	2	bleomycin	water	ECA1133	C	10	iqr.EXT	17
NA	H19	NA	NA	2	bleomycin	water	ECA1134	C	11	iqr.EXT	18
NA	H19	NA	NA	2	bleomycin	water	ECA1134	C	12	iqr.EXT	40
NA	H19	NA	NA	2	bleomycin	water	N2	C	2	iqr.EXT	24
NA	H19	NA	NA	2	bleomycin	water	CB4856	C	3	iqr.EXT	89
NA	H19	NA	NA	2	bleomycin	water	CB4856	C	4	iqr.EXT	71.5
NA	H19	NA	NA	2	bleomycin	water	ECA1135	C	5	iqr.EXT	18
NA	H19	NA	NA	2	bleomycin	water	ECA1132	C	8	iqr.EXT	17.5
NA	H19	NA	NA	2	bleomycin	water	ECA1133	C	9	iqr.EXT	18
NA	H19	NA	NA	2	bleomycin	water	N2	D	1	iqr.EXT	23.25
NA	H19	NA	NA	2	bleomycin	water	ECA1133	D	10	iqr.EXT	18
NA	H19	NA	NA	2	bleomycin	water	ECA1134	D	11	iqr.EXT	19
NA	H19	NA	NA	2	bleomycin	water	ECA1134	D	12	iqr.EXT	15.75
NA	H19	NA	NA	2	bleomycin	water	N2	D	2	iqr.EXT	28
NA	H19	NA	NA	2	bleomycin	water	CB4856	D	3	iqr.EXT	72.5
NA	H19	NA	NA	2	bleomycin	water	CB4856	D	4	iqr.EXT	67.75
NA	H19	NA	NA	2	bleomycin	water	ECA1135	D	5	iqr.EXT	16
NA	H19	NA	NA	2	bleomycin	water	ECA1135	D	6	iqr.EXT	14
NA	H19	NA	NA	2	bleomycin	water	ECA1132	D	7	iqr.EXT	18.25
NA	H19	NA	NA	2	bleomycin	water	ECA1132	D	8	iqr.EXT	14
NA	H19	NA	NA	2	bleomycin	water	ECA1133	D	9	iqr.EXT	16
NA	H19	NA	NA	2	bleomycin	water	N2	E	1	iqr.EXT	27
NA	H19	NA	NA	2	bleomycin	water	ECA1134	E	11	iqr.EXT	20.75
NA	H19	NA	NA	2	bleomycin	water	ECA1134	E	12	iqr.EXT	21
NA	H19	NA	NA	2	bleomycin	water	N2	E	2	iqr.EXT	82
NA	H19	NA	NA	2	bleomycin	water	CB4856	E	3	iqr.EXT	70.5
NA	H19	NA	NA	2	bleomycin	water	CB4856	E	4	iqr.EXT	62
NA	H19	NA	NA	2	bleomycin	water	ECA1135	E	5	iqr.EXT	16.75
NA	H19	NA	NA	2	bleomycin	water	ECA1135	E	6	iqr.EXT	16.5
NA	H19	NA	NA	2	bleomycin	water	ECA1132	E	7	iqr.EXT	19
NA	H19	NA	NA	2	bleomycin	water	ECA1132	E	8	iqr.EXT	17.5
NA	H19	NA	NA	2	bleomycin	water	ECA1133	E	9	iqr.EXT	17.5
NA	H19	NA	NA	2	bleomycin	water	N2	F	1	iqr.EXT	26.25
NA	H19	NA	NA	2	bleomycin	water	ECA1133	F	10	iqr.EXT	20
NA	H19	NA	NA	2	bleomycin	water	ECA1134	F	11	iqr.EXT	17
NA	H19	NA	NA	2	bleomycin	water	ECA1134	F	12	iqr.EXT	20
NA	H19	NA	NA	2	bleomycin	water	CB4856	F	3	iqr.EXT	93.75
NA	H19	NA	NA	2	bleomycin	water	CB4856	F	4	iqr.EXT	81
NA	H19	NA	NA	2	bleomycin	water	ECA1135	F	5	iqr.EXT	45
NA	H19	NA	NA	2	bleomycin	water	ECA1135	F	6	iqr.EXT	18
NA	H19	NA	NA	2	bleomycin	water	ECA1132	F	7	iqr.EXT	13
NA	H19	NA	NA	2	bleomycin	water	ECA1132	F	8	iqr.EXT	19
NA	H19	NA	NA	2	bleomycin	water	ECA1133	F	9	iqr.EXT	18
NA	H19	NA	NA	2	bleomycin	water	N2	G	1	iqr.EXT	19
NA	H19	NA	NA	2	bleomycin	water	ECA1133	G	10	iqr.EXT	19
NA	H19	NA	NA	2	bleomycin	water	ECA1134	G	11	iqr.EXT	21
NA	H19	NA	NA	2	bleomycin	water	ECA1134	G	12	iqr.EXT	16.25
NA	H19	NA	NA	2	bleomycin	water	N2	G	2	iqr.EXT	78
NA	H19	NA	NA	2	bleomycin	water	CB4856	G	3	iqr.EXT	63
NA	H19	NA	NA	2	bleomycin	water	CB4856	G	4	iqr.EXT	91
NA	H19	NA	NA	2	bleomycin	water	ECA1135	G	5	iqr.EXT	21.75
NA	H19	NA	NA	2	bleomycin	water	ECA1135	G	6	iqr.EXT	16
NA	H19	NA	NA	2	bleomycin	water	ECA1132	G	7	iqr.EXT	18.5
NA	H19	NA	NA	2	bleomycin	water	ECA1132	G	8	iqr.EXT	20
NA	H19	NA	NA	3	water	None	N2	A	1	iqr.EXT	396
NA	H19	NA	NA	3	water	None	ECA1133	A	10	iqr.EXT	709
NA	H19	NA	NA	3	water	None	ECA1134	A	11	iqr.EXT	784
NA	H19	NA	NA	3	water	None	ECA1134	A	12	iqr.EXT	791
NA	H19	NA	NA	3	water	None	N2	A	2	iqr.EXT	457.25
NA	H19	NA	NA	3	water	None	CB4856	A	3	iqr.EXT	747.5
NA	H19	NA	NA	3	water	None	ECA1135	A	5	iqr.EXT	427.5
NA	H19	NA	NA	3	water	None	ECA1135	A	6	iqr.EXT	569.5
