## Supplementary material for "A nematode-specific gene underlies bleomycin-response variation in *Caenorhabditis elegans*": File S1 (part 2 of 3)

date	experiment	round	assay	plate	condition	control	strain	row	col	trait	phenotype
NA	H19	NA	NA	3	water	None	ECA1132	A	7	iqr.EXT	547.5
NA	H19	NA	NA	3	water	None	ECA1132	A	8	iqr.EXT	651.5
NA	H19	NA	NA	3	water	None	ECA1133	A	9	iqr.EXT	793.5
NA	H19	NA	NA	3	water	None	N2	B	1	iqr.EXT	520
NA	H19	NA	NA	3	water	None	ECA1134	B	11	iqr.EXT	722
NA	H19	NA	NA	3	water	None	ECA1134	B	12	iqr.EXT	703.5
NA	H19	NA	NA	3	water	None	N2	B	2	iqr.EXT	428.25
NA	H19	NA	NA	3	water	None	CB4856	B	3	iqr.EXT	637
NA	H19	NA	NA	3	water	None	CB4856	B	4	iqr.EXT	779.75
NA	H19	NA	NA	3	water	None	ECA1135	B	5	iqr.EXT	432.25
NA	H19	NA	NA	3	water	None	ECA1132	B	7	iqr.EXT	580.5
NA	H19	NA	NA	3	water	None	ECA1132	B	8	iqr.EXT	504.5
NA	H19	NA	NA	3	water	None	ECA1133	B	9	iqr.EXT	782
NA	H19	NA	NA	3	water	None	N2	C	1	iqr.EXT	481
NA	H19	NA	NA	3	water	None	ECA1133	C	10	iqr.EXT	705.75
NA	H19	NA	NA	3	water	None	ECA1134	C	11	iqr.EXT	680.75
NA	H19	NA	NA	3	water	None	ECA1134	C	12	iqr.EXT	670.5
NA	H19	NA	NA	3	water	None	N2	C	2	iqr.EXT	401
NA	H19	NA	NA	3	water	None	CB4856	C	3	iqr.EXT	592
NA	H19	NA	NA	3	water	None	CB4856	C	4	iqr.EXT	672.25
NA	H19	NA	NA	3	water	None	ECA1135	C	5	iqr.EXT	655
NA	H19	NA	NA	3	water	None	ECA1135	C	6	iqr.EXT	456.75
NA	H19	NA	NA	3	water	None	ECA1132	C	7	iqr.EXT	504.25
NA	H19	NA	NA	3	water	None	ECA1132	C	8	iqr.EXT	492
NA	H19	NA	NA	3	water	None	ECA1133	C	9	iqr.EXT	810.5
NA	H19	NA	NA	3	water	None	N2	D	1	iqr.EXT	402
NA	H19	NA	NA	3	water	None	ECA1133	D	10	iqr.EXT	739
NA	H19	NA	NA	3	water	None	ECA1134	D	11	iqr.EXT	762
NA	H19	NA	NA	3	water	None	ECA1134	D	12	iqr.EXT	608
NA	H19	NA	NA	3	water	None	N2	D	2	iqr.EXT	420
NA	H19	NA	NA	3	water	None	CB4856	D	3	iqr.EXT	670.5
NA	H19	NA	NA	3	water	None	CB4856	D	4	iqr.EXT	589
NA	H19	NA	NA	3	water	None	ECA1135	D	5	iqr.EXT	557
NA	H19	NA	NA	3	water	None	ECA1135	D	6	iqr.EXT	431.5
NA	H19	NA	NA	3	water	None	ECA1132	D	7	iqr.EXT	592
NA	H19	NA	NA	3	water	None	ECA1132	D	8	iqr.EXT	554.75
NA	H19	NA	NA	3	water	None	ECA1133	D	9	iqr.EXT	654.5
NA	H19	NA	NA	3	water	None	N2	E	1	iqr.EXT	461
NA	H19	NA	NA	3	water	None	ECA1133	E	10	iqr.EXT	697
NA	H19	NA	NA	3	water	None	ECA1134	E	11	iqr.EXT	596.5
NA	H19	NA	NA	3	water	None	ECA1134	E	12	iqr.EXT	673.5
NA	H19	NA	NA	3	water	None	CB4856	E	3	iqr.EXT	656.75
NA	H19	NA	NA	3	water	None	CB4856	E	4	iqr.EXT	761
NA	H19	NA	NA	3	water	None	ECA1135	E	5	iqr.EXT	519.5
NA	H19	NA	NA	3	water	None	ECA1135	E	6	iqr.EXT	532.5
NA	H19	NA	NA	3	water	None	ECA1132	E	8	iqr.EXT	378.5
NA	H19	NA	NA	3	water	None	ECA1133	E	9	iqr.EXT	795.75
NA	H19	NA	NA	3	water	None	N2	F	1	iqr.EXT	616.5
NA	H19	NA	NA	3	water	None	ECA1133	F	10	iqr.EXT	643.5
NA	H19	NA	NA	3	water	None	ECA1134	F	11	iqr.EXT	554
NA	H19	NA	NA	3	water	None	ECA1134	F	12	iqr.EXT	648
NA	H19	NA	NA	3	water	None	N2	F	2	iqr.EXT	446
NA	H19	NA	NA	3	water	None	CB4856	F	3	iqr.EXT	631.25
NA	H19	NA	NA	3	water	None	CB4856	F	4	iqr.EXT	669
NA	H19	NA	NA	3	water	None	ECA1135	F	5	iqr.EXT	299.25
NA	H19	NA	NA	3	water	None	ECA1135	F	6	iqr.EXT	301
NA	H19	NA	NA	3	water	None	ECA1132	F	7	iqr.EXT	419.5
NA	H19	NA	NA	3	water	None	ECA1133	F	9	iqr.EXT	579.5
NA	H19	NA	NA	3	water	None	N2	G	1	iqr.EXT	425.75
NA	H19	NA	NA	3	water	None	ECA1133	G	10	iqr.EXT	651
NA	H19	NA	NA	3	water	None	ECA1134	G	11	iqr.EXT	730
NA	H19	NA	NA	3	water	None	ECA1134	G	12	iqr.EXT	774
NA	H19	NA	NA	3	water	None	N2	G	2	iqr.EXT	518.5
NA	H19	NA	NA	3	water	None	CB4856	G	3	iqr.EXT	755.75
NA	H19	NA	NA	3	water	None	ECA1135	G	5	iqr.EXT	473.5
NA	H19	NA	NA	3	water	None	ECA1135	G	6	iqr.EXT	362.25
NA	H19	NA	NA	3	water	None	ECA1132	G	7	iqr.EXT	419
NA	H19	NA	NA	3	water	None	ECA1132	G	8	iqr.EXT	425.25
NA	H19	NA	NA	3	water	None	ECA1133	G	9	iqr.EXT	635
NA	H19	NA	NA	4	bleomycin	water	N2	A	1	iqr.EXT	54
NA	H19	NA	NA	4	bleomycin	water	ECA1133	A	10	iqr.EXT	16.75
NA	H19	NA	NA	4	bleomycin	water	ECA1134	A	11	iqr.EXT	17
NA	H19	NA	NA	4	bleomycin	water	ECA1134	A	12	iqr.EXT	16.25
NA	H19	NA	NA	4	bleomycin	water	N2	A	2	iqr.EXT	21
NA	H19	NA	NA	4	bleomycin	water	CB4856	A	3	iqr.EXT	64
NA	H19	NA	NA	4	bleomycin	water	CB4856	A	4	iqr.EXT	49
NA	H19	NA	NA	4	bleomycin	water	ECA1135	A	5	iqr.EXT	15
NA	H19	NA	NA	4	bleomycin	water	ECA1135	A	6	iqr.EXT	18
NA	H19	NA	NA	4	bleomycin	water	ECA1132	A	7	iqr.EXT	25
NA	H19	NA	NA	4	bleomycin	water	ECA1132	A	8	iqr.EXT	25
NA	H19	NA	NA	4	bleomycin	water	ECA1133	A	9	iqr.EXT	17
NA	H19	NA	NA	4	bleomycin	water	ECA1133	B	10	iqr.EXT	20.25
NA	H19	NA	NA	4	bleomycin	water	ECA1134	B	11	iqr.EXT	15
NA	H19	NA	NA	4	bleomycin	water	ECA1134	B	12	iqr.EXT	16.75
NA	H19	NA	NA	4	bleomycin	water	N2	B	2	iqr.EXT	30
NA	H19	NA	NA	4	bleomycin	water	CB4856	B	3	iqr.EXT	32
NA	H19	NA	NA	4	bleomycin	water	CB4856	B	4	iqr.EXT	61.25
NA	H19	NA	NA	4	bleomycin	water	ECA1135	B	5	iqr.EXT	15
NA	H19	NA	NA	4	bleomycin	water	ECA1135	B	6	iqr.EXT	16.25
NA	H19	NA	NA	4	bleomycin	water	ECA1132	B	7	iqr.EXT	21.75
NA	H19	NA	NA	4	bleomycin	water	ECA1132	B	8	iqr.EXT	27
NA	H19	NA	NA	4	bleomycin	water	ECA1133	B	9	iqr.EXT	14.5
NA	H19	NA	NA	4	bleomycin	water	N2	C	1	iqr.EXT	31
NA	H19	NA	NA	4	bleomycin	water	ECA1133	C	10	iqr.EXT	15
NA	H19	NA	NA	4	bleomycin	water	ECA1134	C	11	iqr.EXT	16
NA	H19	NA	NA	4	bleomycin	water	ECA1134	C	12	iqr.EXT	16
NA	H19	NA	NA	4	bleomycin	water	N2	C	2	iqr.EXT	21.25
NA	H19	NA	NA	4	bleomycin	water	CB4856	C	3	iqr.EXT	54
NA	H19	NA	NA	4	bleomycin	water	CB4856	C	4	iqr.EXT	51.75
NA	H19	NA	NA	4	bleomycin	water	ECA1135	C	5	iqr.EXT	20.25
NA	H19	NA	NA	4	bleomycin	water	ECA1135	C	6	iqr.EXT	19.25
NA	H19	NA	NA	4	bleomycin	water	ECA1132	C	7	iqr.EXT	17
NA	H19	NA	NA	4	bleomycin	water	ECA1132	C	8	iqr.EXT	26.75
NA	H19	NA	NA	4	bleomycin	water	ECA1133	C	9	iqr.EXT	18
NA	H19	NA	NA	4	bleomycin	water	N2	D	1	iqr.EXT	36.5
NA	H19	NA	NA	4	bleomycin	water	ECA1133	D	10	iqr.EXT	15.75
NA	H19	NA	NA	4	bleomycin	water	ECA1134	D	11	iqr.EXT	17
NA	H19	NA	NA	4	bleomycin	water	ECA1134	D	12	iqr.EXT	16
NA	H19	NA	NA	4	bleomycin	water	N2	D	2	iqr.EXT	26
NA	H19	NA	NA	4	bleomycin	water	CB4856	D	3	iqr.EXT	55.75
NA	H19	NA	NA	4	bleomycin	water	ECA1135	D	5	iqr.EXT	21.75
NA	H19	NA	NA	4	bleomycin	water	ECA1135	D	6	iqr.EXT	12.5
NA	H19	NA	NA	4	bleomycin	water	ECA1132	D	7	iqr.EXT	56.5
NA	H19	NA	NA	4	bleomycin	water	ECA1132	D	8	iqr.EXT	19
NA	H19	NA	NA	4	bleomycin	water	ECA1133	D	9	iqr.EXT	14
NA	H19	NA	NA	4	bleomycin	water	N2	E	1	iqr.EXT	30.5
NA	H19	NA	NA	4	bleomycin	water	ECA1133	E	10	iqr.EXT	16
NA	H19	NA	NA	4	bleomycin	water	ECA1134	E	11	iqr.EXT	15
NA	H19	NA	NA	4	bleomycin	water	ECA1134	E	12	iqr.EXT	19
NA	H19	NA	NA	4	bleomycin	water	N2	E	2	iqr.EXT	56
NA	H19	NA	NA	4	bleomycin	water	CB4856	E	3	iqr.EXT	64
NA	H19	NA	NA	4	bleomycin	water	CB4856	E	4	iqr.EXT	66.25
NA	H19	NA	NA	4	bleomycin	water	ECA1135	E	5	iqr.EXT	15.75
NA	H19	NA	NA	4	bleomycin	water	ECA1135	E	6	iqr.EXT	15
NA	H19	NA	NA	4	bleomycin	water	ECA1132	E	7	iqr.EXT	24.75
NA	H19	NA	NA	4	bleomycin	water	ECA1132	E	8	iqr.EXT	17
NA	H19	NA	NA	4	bleomycin	water	ECA1133	E	9	iqr.EXT	17
NA	H19	NA	NA	4	bleomycin	water	N2	F	1	iqr.EXT	21
NA	H19	NA	NA	4	bleomycin	water	ECA1133	F	10	iqr.EXT	17
NA	H19	NA	NA	4	bleomycin	water	ECA1134	F	11	iqr.EXT	15
NA	H19	NA	NA	4	bleomycin	water	ECA1134	F	12	iqr.EXT	15
NA	H19	NA	NA	4	bleomycin	water	CB4856	F	3	iqr.EXT	57
NA	H19	NA	NA	4	bleomycin	water	CB4856	F	4	iqr.EXT	62.5
NA	H19	NA	NA	4	bleomycin	water	ECA1135	F	6	iqr.EXT	21
NA	H19	NA	NA	4	bleomycin	water	ECA1132	F	7	iqr.EXT	17
NA	H19	NA	NA	4	bleomycin	water	ECA1132	F	8	iqr.EXT	34
NA	H19	NA	NA	4	bleomycin	water	ECA1133	F	9	iqr.EXT	19.25
NA	H19	NA	NA	4	bleomycin	water	N2	G	1	iqr.EXT	20
NA	H19	NA	NA	4	bleomycin	water	ECA1133	G	10	iqr.EXT	16
NA	H19	NA	NA	4	bleomycin	water	ECA1134	G	11	iqr.EXT	16
NA	H19	NA	NA	4	bleomycin	water	ECA1134	G	12	iqr.EXT	19.75
NA	H19	NA	NA	4	bleomycin	water	N2	G	2	iqr.EXT	34
NA	H19	NA	NA	4	bleomycin	water	CB4856	G	3	iqr.EXT	32.75
NA	H19	NA	NA	4	bleomycin	water	CB4856	G	4	iqr.EXT	57
NA	H19	NA	NA	4	bleomycin	water	ECA1135	G	5	iqr.EXT	18.75
NA	H19	NA	NA	4	bleomycin	water	ECA1135	G	6	iqr.EXT	14.5
NA	H19	NA	NA	4	bleomycin	water	ECA1132	G	7	iqr.EXT	29.75
NA	H19	NA	NA	4	bleomycin	water	ECA1132	G	8	iqr.EXT	13.25
NA	H19	NA	NA	4	bleomycin	water	ECA1133	G	9	iqr.EXT	18.5
NA	H19	NA	NA	1	water	None	N2	A	1	norm.n	171
NA	H19	NA	NA	1	water	None	ECA1133	A	10	norm.n	112.666666666667
NA	H19	NA	NA	1	water	None	ECA1134	A	11	norm.n	160.666666666667
NA	H19	NA	NA	1	water	None	ECA1134	A	12	norm.n	140
NA	H19	NA	NA	1	water	None	N2	A	2	norm.n	107.666666666667
NA	H19	NA	NA	1	water	None	CB4856	A	3	norm.n	102
NA	H19	NA	NA	1	water	None	CB4856	A	4	norm.n	65.3333333333333
NA	H19	NA	NA	1	water	None	ECA1135	A	5	norm.n	132.666666666667
NA	H19	NA	NA	1	water	None	ECA1135	A	6	norm.n	88
NA	H19	NA	NA	1	water	None	ECA1132	A	7	norm.n	144
NA	H19	NA	NA	1	water	None	ECA1132	A	8	norm.n	122.333333333333
NA	H19	NA	NA	1	water	None	ECA1133	A	9	norm.n	101.333333333333
NA	H19	NA	NA	1	water	None	N2	B	1	norm.n	89.6666666666667
NA	H19	NA	NA	1	water	None	ECA1133	B	10	norm.n	112.333333333333
NA	H19	NA	NA	1	water	None	ECA1134	B	11	norm.n	179.333333333333
NA	H19	NA	NA	1	water	None	ECA1134	B	12	norm.n	185
NA	H19	NA	NA	1	water	None	CB4856	B	3	norm.n	102
NA	H19	NA	NA	1	water	None	ECA1135	B	5	norm.n	156
NA	H19	NA	NA	1	water	None	ECA1135	B	6	norm.n	142.333333333333
NA	H19	NA	NA	1	water	None	ECA1132	B	7	norm.n	139
NA	H19	NA	NA	1	water	None	ECA1132	B	8	norm.n	137
NA	H19	NA	NA	1	water	None	ECA1133	B	9	norm.n	170.666666666667
NA	H19	NA	NA	1	water	None	N2	C	1	norm.n	156.333333333333
NA	H19	NA	NA	1	water	None	ECA1133	C	10	norm.n	137.333333333333
NA	H19	NA	NA	1	water	None	ECA1134	C	11	norm.n	163
NA	H19	NA	NA	1	water	None	ECA1134	C	12	norm.n	188.666666666667
NA	H19	NA	NA	1	water	None	N2	C	2	norm.n	145.666666666667
NA	H19	NA	NA	1	water	None	CB4856	C	3	norm.n	159.333333333333
NA	H19	NA	NA	1	water	None	CB4856	C	4	norm.n	120
NA	H19	NA	NA	1	water	None	ECA1135	C	5	norm.n	115
NA	H19	NA	NA	1	water	None	ECA1135	C	6	norm.n	155.666666666667
NA	H19	NA	NA	1	water	None	ECA1132	C	7	norm.n	98.3333333333333
NA	H19	NA	NA	1	water	None	ECA1133	C	9	norm.n	158
NA	H19	NA	NA	1	water	None	N2	D	1	norm.n	142.666666666667
NA	H19	NA	NA	1	water	None	ECA1133	D	10	norm.n	62
NA	H19	NA	NA	1	water	None	ECA1134	D	11	norm.n	112.666666666667
NA	H19	NA	NA	1	water	None	ECA1134	D	12	norm.n	181
NA	H19	NA	NA	1	water	None	N2	D	2	norm.n	115
NA	H19	NA	NA	1	water	None	CB4856	D	3	norm.n	98.6666666666667
NA	H19	NA	NA	1	water	None	CB4856	D	4	norm.n	158.333333333333
NA	H19	NA	NA	1	water	None	ECA1135	D	5	norm.n	158
NA	H19	NA	NA	1	water	None	ECA1135	D	6	norm.n	143
NA	H19	NA	NA	1	water	None	ECA1132	D	7	norm.n	128.666666666667
NA	H19	NA	NA	1	water	None	ECA1132	D	8	norm.n	133
NA	H19	NA	NA	1	water	None	ECA1133	D	9	norm.n	125
NA	H19	NA	NA	1	water	None	N2	E	1	norm.n	136.333333333333
NA	H19	NA	NA	1	water	None	ECA1133	E	10	norm.n	163.333333333333
NA	H19	NA	NA	1	water	None	ECA1134	E	11	norm.n	180
NA	H19	NA	NA	1	water	None	ECA1134	E	12	norm.n	181.333333333333
NA	H19	NA	NA	1	water	None	N2	E	2	norm.n	105.333333333333
NA	H19	NA	NA	1	water	None	CB4856	E	3	norm.n	126.666666666667
NA	H19	NA	NA	1	water	None	ECA1135	E	5	norm.n	103
NA	H19	NA	NA	1	water	None	ECA1135	E	6	norm.n	146.333333333333
NA	H19	NA	NA	1	water	None	ECA1132	E	7	norm.n	87.3333333333333
NA	H19	NA	NA	1	water	None	ECA1132	E	8	norm.n	115.666666666667
NA	H19	NA	NA	1	water	None	ECA1133	E	9	norm.n	128
NA	H19	NA	NA	1	water	None	N2	F	1	norm.n	99.6666666666667
NA	H19	NA	NA	1	water	None	ECA1133	F	10	norm.n	199.666666666667
NA	H19	NA	NA	1	water	None	ECA1134	F	11	norm.n	207
NA	H19	NA	NA	1	water	None	ECA1134	F	12	norm.n	145.333333333333
NA	H19	NA	NA	1	water	None	N2	F	2	norm.n	90.6666666666667
NA	H19	NA	NA	1	water	None	CB4856	F	3	norm.n	98.3333333333333
NA	H19	NA	NA	1	water	None	CB4856	F	4	norm.n	169
NA	H19	NA	NA	1	water	None	ECA1135	F	5	norm.n	131.666666666667
NA	H19	NA	NA	1	water	None	ECA1135	F	6	norm.n	148
NA	H19	NA	NA	1	water	None	ECA1132	F	7	norm.n	128.333333333333
NA	H19	NA	NA	1	water	None	ECA1132	F	8	norm.n	98.3333333333333
NA	H19	NA	NA	1	water	None	ECA1133	F	9	norm.n	167
NA	H19	NA	NA	1	water	None	N2	G	1	norm.n	105.333333333333
NA	H19	NA	NA	1	water	None	ECA1133	G	10	norm.n	133.333333333333
NA	H19	NA	NA	1	water	None	ECA1134	G	11	norm.n	128
NA	H19	NA	NA	1	water	None	ECA1134	G	12	norm.n	199.666666666667
NA	H19	NA	NA	1	water	None	N2	G	2	norm.n	99
NA	H19	NA	NA	1	water	None	CB4856	G	3	norm.n	175.666666666667
NA	H19	NA	NA	1	water	None	CB4856	G	4	norm.n	127.333333333333
NA	H19	NA	NA	1	water	None	ECA1135	G	5	norm.n	97
NA	H19	NA	NA	1	water	None	ECA1135	G	6	norm.n	112
NA	H19	NA	NA	1	water	None	ECA1132	G	7	norm.n	88
NA	H19	NA	NA	1	water	None	ECA1132	G	8	norm.n	72
NA	H19	NA	NA	1	water	None	ECA1133	G	9	norm.n	193
NA	H19	NA	NA	2	bleomycin	water	N2	A	1	norm.n	50
NA	H19	NA	NA	2	bleomycin	water	ECA1133	A	10	norm.n	100.666666666667
NA	H19	NA	NA	2	bleomycin	water	ECA1134	A	11	norm.n	88
NA	H19	NA	NA	2	bleomycin	water	ECA1134	A	12	norm.n	25.6666666666667
NA	H19	NA	NA	2	bleomycin	water	N2	A	2	norm.n	17.3333333333333
NA	H19	NA	NA	2	bleomycin	water	CB4856	A	3	norm.n	72
NA	H19	NA	NA	2	bleomycin	water	CB4856	A	4	norm.n	131.333333333333
NA	H19	NA	NA	2	bleomycin	water	ECA1135	A	5	norm.n	21.6666666666667
NA	H19	NA	NA	2	bleomycin	water	ECA1135	A	6	norm.n	27.6666666666667
NA	H19	NA	NA	2	bleomycin	water	ECA1132	A	7	norm.n	13.3333333333333
NA	H19	NA	NA	2	bleomycin	water	ECA1132	A	8	norm.n	15.3333333333333
NA	H19	NA	NA	2	bleomycin	water	ECA1133	A	9	norm.n	47.6666666666667
NA	H19	NA	NA	2	bleomycin	water	ECA1133	B	10	norm.n	42
NA	H19	NA	NA	2	bleomycin	water	ECA1134	B	11	norm.n	97
NA	H19	NA	NA	2	bleomycin	water	ECA1134	B	12	norm.n	61.3333333333333
NA	H19	NA	NA	2	bleomycin	water	N2	B	2	norm.n	10.6666666666667
NA	H19	NA	NA	2	bleomycin	water	CB4856	B	3	norm.n	83
NA	H19	NA	NA	2	bleomycin	water	CB4856	B	4	norm.n	123.666666666667
NA	H19	NA	NA	2	bleomycin	water	ECA1135	B	5	norm.n	20
NA	H19	NA	NA	2	bleomycin	water	ECA1135	B	6	norm.n	21
NA	H19	NA	NA	2	bleomycin	water	ECA1132	B	7	norm.n	7
NA	H19	NA	NA	2	bleomycin	water	ECA1132	B	8	norm.n	33.6666666666667
NA	H19	NA	NA	2	bleomycin	water	ECA1133	B	9	norm.n	59.3333333333333
NA	H19	NA	NA	2	bleomycin	water	N2	C	1	norm.n	25.3333333333333
NA	H19	NA	NA	2	bleomycin	water	ECA1133	C	10	norm.n	90.3333333333333
NA	H19	NA	NA	2	bleomycin	water	ECA1134	C	11	norm.n	68
NA	H19	NA	NA	2	bleomycin	water	N2	C	2	norm.n	43
NA	H19	NA	NA	2	bleomycin	water	CB4856	C	3	norm.n	105.666666666667
NA	H19	NA	NA	2	bleomycin	water	CB4856	C	4	norm.n	103.666666666667
NA	H19	NA	NA	2	bleomycin	water	ECA1135	C	5	norm.n	49.3333333333333
NA	H19	NA	NA	2	bleomycin	water	ECA1135	C	6	norm.n	5
NA	H19	NA	NA	2	bleomycin	water	ECA1132	C	7	norm.n	6
NA	H19	NA	NA	2	bleomycin	water	ECA1132	C	8	norm.n	35.6666666666667
NA	H19	NA	NA	2	bleomycin	water	ECA1133	C	9	norm.n	78
NA	H19	NA	NA	2	bleomycin	water	N2	D	1	norm.n	26.6666666666667
NA	H19	NA	NA	2	bleomycin	water	ECA1133	D	10	norm.n	82.3333333333333
NA	H19	NA	NA	2	bleomycin	water	ECA1134	D	11	norm.n	35
NA	H19	NA	NA	2	bleomycin	water	ECA1134	D	12	norm.n	50
NA	H19	NA	NA	2	bleomycin	water	N2	D	2	norm.n	33
NA	H19	NA	NA	2	bleomycin	water	CB4856	D	3	norm.n	74.3333333333333
NA	H19	NA	NA	2	bleomycin	water	CB4856	D	4	norm.n	68.6666666666667
NA	H19	NA	NA	2	bleomycin	water	ECA1135	D	5	norm.n	35
NA	H19	NA	NA	2	bleomycin	water	ECA1135	D	6	norm.n	44.6666666666667
NA	H19	NA	NA	2	bleomycin	water	ECA1132	D	7	norm.n	40
NA	H19	NA	NA	2	bleomycin	water	ECA1132	D	8	norm.n	19
NA	H19	NA	NA	2	bleomycin	water	ECA1133	D	9	norm.n	83.6666666666667
NA	H19	NA	NA	2	bleomycin	water	N2	E	1	norm.n	30.6666666666667
NA	H19	NA	NA	2	bleomycin	water	ECA1133	E	10	norm.n	91.3333333333333
NA	H19	NA	NA	2	bleomycin	water	ECA1134	E	11	norm.n	58
NA	H19	NA	NA	2	bleomycin	water	ECA1134	E	12	norm.n	107
NA	H19	NA	NA	2	bleomycin	water	N2	E	2	norm.n	20.6666666666667
NA	H19	NA	NA	2	bleomycin	water	CB4856	E	3	norm.n	73.3333333333333
NA	H19	NA	NA	2	bleomycin	water	CB4856	E	4	norm.n	128.333333333333
NA	H19	NA	NA	2	bleomycin	water	ECA1135	E	5	norm.n	39.3333333333333
NA	H19	NA	NA	2	bleomycin	water	ECA1135	E	6	norm.n	41.3333333333333
NA	H19	NA	NA	2	bleomycin	water	ECA1132	E	8	norm.n	35
NA	H19	NA	NA	2	bleomycin	water	ECA1133	E	9	norm.n	65
NA	H19	NA	NA	2	bleomycin	water	N2	F	1	norm.n	50.6666666666667
NA	H19	NA	NA	2	bleomycin	water	ECA1134	F	11	norm.n	81.3333333333333
NA	H19	NA	NA	2	bleomycin	water	ECA1134	F	12	norm.n	89.6666666666667
NA	H19	NA	NA	2	bleomycin	water	N2	F	2	norm.n	18
NA	H19	NA	NA	2	bleomycin	water	CB4856	F	4	norm.n	100.333333333333
NA	H19	NA	NA	2	bleomycin	water	ECA1135	F	5	norm.n	16.3333333333333
NA	H19	NA	NA	2	bleomycin	water	ECA1135	F	6	norm.n	47.6666666666667
NA	H19	NA	NA	2	bleomycin	water	ECA1132	F	7	norm.n	29.6666666666667
NA	H19	NA	NA	2	bleomycin	water	ECA1133	F	9	norm.n	89
NA	H19	NA	NA	2	bleomycin	water	ECA1133	G	10	norm.n	100.333333333333
NA	H19	NA	NA	2	bleomycin	water	ECA1134	G	11	norm.n	95.3333333333333
NA	H19	NA	NA	2	bleomycin	water	ECA1134	G	12	norm.n	74.6666666666667
NA	H19	NA	NA	2	bleomycin	water	N2	G	2	norm.n	29.6666666666667
NA	H19	NA	NA	2	bleomycin	water	CB4856	G	3	norm.n	120.666666666667
NA	H19	NA	NA	2	bleomycin	water	CB4856	G	4	norm.n	83.3333333333333
NA	H19	NA	NA	2	bleomycin	water	ECA1135	G	5	norm.n	39.3333333333333
NA	H19	NA	NA	2	bleomycin	water	ECA1135	G	6	norm.n	51.3333333333333
NA	H19	NA	NA	2	bleomycin	water	ECA1132	G	7	norm.n	24.6666666666667
NA	H19	NA	NA	2	bleomycin	water	ECA1132	G	8	norm.n	31.3333333333333
NA	H19	NA	NA	2	bleomycin	water	ECA1133	G	9	norm.n	68
NA	H19	NA	NA	3	water	None	N2	A	1	norm.n	131.666666666667
NA	H19	NA	NA	3	water	None	ECA1133	A	10	norm.n	195
NA	H19	NA	NA	3	water	None	ECA1134	A	11	norm.n	150.333333333333
NA	H19	NA	NA	3	water	None	ECA1134	A	12	norm.n	205
NA	H19	NA	NA	3	water	None	N2	A	2	norm.n	124
NA	H19	NA	NA	3	water	None	CB4856	A	3	norm.n	113.333333333333
NA	H19	NA	NA	3	water	None	ECA1135	A	5	norm.n	136.666666666667
NA	H19	NA	NA	3	water	None	ECA1135	A	6	norm.n	89.3333333333333
NA	H19	NA	NA	3	water	None	ECA1132	A	7	norm.n	124
NA	H19	NA	NA	3	water	None	ECA1132	A	8	norm.n	94.3333333333333
NA	H19	NA	NA	3	water	None	ECA1133	A	9	norm.n	199.333333333333
NA	H19	NA	NA	3	water	None	N2	B	1	norm.n	84.3333333333333
NA	H19	NA	NA	3	water	None	ECA1134	B	11	norm.n	125
NA	H19	NA	NA	3	water	None	ECA1134	B	12	norm.n	158.333333333333
NA	H19	NA	NA	3	water	None	N2	B	2	norm.n	124.666666666667
NA	H19	NA	NA	3	water	None	CB4856	B	3	norm.n	164.333333333333
NA	H19	NA	NA	3	water	None	CB4856	B	4	norm.n	166.666666666667
NA	H19	NA	NA	3	water	None	ECA1135	B	5	norm.n	145.333333333333
NA	H19	NA	NA	3	water	None	ECA1132	B	7	norm.n	105
NA	H19	NA	NA	3	water	None	ECA1132	B	8	norm.n	150.333333333333
NA	H19	NA	NA	3	water	None	ECA1133	B	9	norm.n	76.3333333333333
NA	H19	NA	NA	3	water	None	N2	C	1	norm.n	117.333333333333
NA	H19	NA	NA	3	water	None	ECA1133	C	10	norm.n	152.666666666667
NA	H19	NA	NA	3	water	None	ECA1134	C	11	norm.n	110
NA	H19	NA	NA	3	water	None	ECA1134	C	12	norm.n	194
NA	H19	NA	NA	3	water	None	N2	C	2	norm.n	128.666666666667
NA	H19	NA	NA	3	water	None	CB4856	C	3	norm.n	148.333333333333
NA	H19	NA	NA	3	water	None	CB4856	C	4	norm.n	193.333333333333
NA	H19	NA	NA	3	water	None	ECA1135	C	5	norm.n	146.333333333333
NA	H19	NA	NA	3	water	None	ECA1135	C	6	norm.n	139.333333333333
NA	H19	NA	NA	3	water	None	ECA1132	C	7	norm.n	135.333333333333
NA	H19	NA	NA	3	water	None	ECA1132	C	8	norm.n	106
NA	H19	NA	NA	3	water	None	ECA1133	C	9	norm.n	113
NA	H19	NA	NA	3	water	None	N2	D	1	norm.n	118.333333333333
NA	H19	NA	NA	3	water	None	ECA1133	D	10	norm.n	99.5
NA	H19	NA	NA	3	water	None	ECA1134	D	11	norm.n	140.333333333333
NA	H19	NA	NA	3	water	None	ECA1134	D	12	norm.n	172
NA	H19	NA	NA	3	water	None	N2	D	2	norm.n	94
NA	H19	NA	NA	3	water	None	CB4856	D	3	norm.n	170
NA	H19	NA	NA	3	water	None	CB4856	D	4	norm.n	112.333333333333
NA	H19	NA	NA	3	water	None	ECA1135	D	5	norm.n	120
NA	H19	NA	NA	3	water	None	ECA1135	D	6	norm.n	139.333333333333
NA	H19	NA	NA	3	water	None	ECA1132	D	7	norm.n	127
NA	H19	NA	NA	3	water	None	ECA1132	D	8	norm.n	137.333333333333
NA	H19	NA	NA	3	water	None	ECA1133	D	9	norm.n	101
NA	H19	NA	NA	3	water	None	N2	E	1	norm.n	130.333333333333
NA	H19	NA	NA	3	water	None	ECA1133	E	10	norm.n	193.666666666667
NA	H19	NA	NA	3	water	None	ECA1134	E	11	norm.n	150.666666666667
NA	H19	NA	NA	3	water	None	ECA1134	E	12	norm.n	102.333333333333
NA	H19	NA	NA	3	water	None	N2	E	2	norm.n	79.3333333333333
NA	H19	NA	NA	3	water	None	CB4856	E	3	norm.n	110
NA	H19	NA	NA	3	water	None	CB4856	E	4	norm.n	124
NA	H19	NA	NA	3	water	None	ECA1135	E	6	norm.n	86.3333333333333
NA	H19	NA	NA	3	water	None	ECA1132	E	7	norm.n	129.333333333333
NA	H19	NA	NA	3	water	None	ECA1132	E	8	norm.n	119.333333333333
NA	H19	NA	NA	3	water	None	ECA1133	E	9	norm.n	113.333333333333
NA	H19	NA	NA	3	water	None	N2	F	1	norm.n	145
NA	H19	NA	NA	3	water	None	ECA1133	F	10	norm.n	122
NA	H19	NA	NA	3	water	None	ECA1134	F	11	norm.n	136.333333333333
NA	H19	NA	NA	3	water	None	N2	F	2	norm.n	139
NA	H19	NA	NA	3	water	None	CB4856	F	3	norm.n	127.333333333333
NA	H19	NA	NA	3	water	None	CB4856	F	4	norm.n	123.666666666667
NA	H19	NA	NA	3	water	None	ECA1135	F	5	norm.n	131.333333333333
NA	H19	NA	NA	3	water	None	ECA1135	F	6	norm.n	134
NA	H19	NA	NA	3	water	None	ECA1132	F	7	norm.n	130.333333333333
NA	H19	NA	NA	3	water	None	ECA1133	F	9	norm.n	159.666666666667
NA	H19	NA	NA	3	water	None	N2	G	1	norm.n	136
NA	H19	NA	NA	3	water	None	ECA1133	G	10	norm.n	152.333333333333
NA	H19	NA	NA	3	water	None	ECA1134	G	11	norm.n	92.3333333333333
NA	H19	NA	NA	3	water	None	ECA1134	G	12	norm.n	166.666666666667
NA	H19	NA	NA	3	water	None	N2	G	2	norm.n	135.666666666667
NA	H19	NA	NA	3	water	None	CB4856	G	3	norm.n	124.666666666667
NA	H19	NA	NA	3	water	None	ECA1135	G	5	norm.n	138.333333333333
NA	H19	NA	NA	3	water	None	ECA1135	G	6	norm.n	132.666666666667
NA	H19	NA	NA	3	water	None	ECA1132	G	7	norm.n	144.666666666667
NA	H19	NA	NA	3	water	None	ECA1132	G	8	norm.n	92
NA	H19	NA	NA	3	water	None	ECA1133	G	9	norm.n	140.333333333333
NA	H19	NA	NA	4	bleomycin	water	N2	A	1	norm.n	28
NA	H19	NA	NA	4	bleomycin	water	ECA1133	A	10	norm.n	78
NA	H19	NA	NA	4	bleomycin	water	ECA1134	A	11	norm.n	70.6666666666667
NA	H19	NA	NA	4	bleomycin	water	ECA1134	A	12	norm.n	104
NA	H19	NA	NA	4	bleomycin	water	N2	A	2	norm.n	24.3333333333333
NA	H19	NA	NA	4	bleomycin	water	CB4856	A	3	norm.n	79
NA	H19	NA	NA	4	bleomycin	water	CB4856	A	4	norm.n	35
NA	H19	NA	NA	4	bleomycin	water	ECA1135	A	5	norm.n	49.6666666666667
NA	H19	NA	NA	4	bleomycin	water	ECA1135	A	6	norm.n	31
NA	H19	NA	NA	4	bleomycin	water	ECA1132	A	7	norm.n	32.3333333333333
NA	H19	NA	NA	4	bleomycin	water	ECA1132	A	8	norm.n	9.33333333333333
NA	H19	NA	NA	4	bleomycin	water	ECA1133	A	9	norm.n	79.6666666666667
NA	H19	NA	NA	4	bleomycin	water	N2	B	1	norm.n	11.3333333333333
NA	H19	NA	NA	4	bleomycin	water	ECA1133	B	10	norm.n	53.3333333333333
NA	H19	NA	NA	4	bleomycin	water	ECA1134	B	11	norm.n	105.666666666667
NA	H19	NA	NA	4	bleomycin	water	ECA1134	B	12	norm.n	98
NA	H19	NA	NA	4	bleomycin	water	N2	B	2	norm.n	24
NA	H19	NA	NA	4	bleomycin	water	CB4856	B	3	norm.n	73
NA	H19	NA	NA	4	bleomycin	water	CB4856	B	4	norm.n	81.3333333333333
NA	H19	NA	NA	4	bleomycin	water	ECA1135	B	5	norm.n	54.3333333333333
NA	H19	NA	NA	4	bleomycin	water	ECA1135	B	6	norm.n	46.6666666666667
NA	H19	NA	NA	4	bleomycin	water	ECA1132	B	7	norm.n	18
NA	H19	NA	NA	4	bleomycin	water	ECA1132	B	8	norm.n	10.3333333333333
NA	H19	NA	NA	4	bleomycin	water	ECA1133	B	9	norm.n	59.6666666666667
NA	H19	NA	NA	4	bleomycin	water	N2	C	1	norm.n	23.6666666666667
NA	H19	NA	NA	4	bleomycin	water	ECA1133	C	10	norm.n	71.3333333333333
NA	H19	NA	NA	4	bleomycin	water	ECA1134	C	11	norm.n	89.6666666666667
NA	H19	NA	NA	4	bleomycin	water	ECA1134	C	12	norm.n	122
NA	H19	NA	NA	4	bleomycin	water	N2	C	2	norm.n	36
NA	H19	NA	NA	4	bleomycin	water	CB4856	C	3	norm.n	85.6666666666667
NA	H19	NA	NA	4	bleomycin	water	CB4856	C	4	norm.n	98
NA	H19	NA	NA	4	bleomycin	water	ECA1135	C	5	norm.n	34.6666666666667
NA	H19	NA	NA	4	bleomycin	water	ECA1135	C	6	norm.n	50.6666666666667
NA	H19	NA	NA	4	bleomycin	water	ECA1132	C	7	norm.n	19
NA	H19	NA	NA	4	bleomycin	water	ECA1132	C	8	norm.n	32.6666666666667
NA	H19	NA	NA	4	bleomycin	water	ECA1133	C	9	norm.n	87.6666666666667
NA	H19	NA	NA	4	bleomycin	water	N2	D	1	norm.n	21
NA	H19	NA	NA	4	bleomycin	water	ECA1133	D	10	norm.n	71.3333333333333
NA	H19	NA	NA	4	bleomycin	water	ECA1134	D	11	norm.n	68
NA	H19	NA	NA	4	bleomycin	water	ECA1134	D	12	norm.n	99.6666666666667
NA	H19	NA	NA	4	bleomycin	water	N2	D	2	norm.n	45.6666666666667
NA	H19	NA	NA	4	bleomycin	water	CB4856	D	3	norm.n	56.6666666666667
NA	H19	NA	NA	4	bleomycin	water	CB4856	D	4	norm.n	80.6666666666667
NA	H19	NA	NA	4	bleomycin	water	ECA1135	D	5	norm.n	18.6666666666667
NA	H19	NA	NA	4	bleomycin	water	ECA1135	D	6	norm.n	40.6666666666667
NA	H19	NA	NA	4	bleomycin	water	ECA1132	D	7	norm.n	9
NA	H19	NA	NA	4	bleomycin	water	ECA1132	D	8	norm.n	20.3333333333333
NA	H19	NA	NA	4	bleomycin	water	ECA1133	D	9	norm.n	52
NA	H19	NA	NA	4	bleomycin	water	N2	E	1	norm.n	34.6666666666667
NA	H19	NA	NA	4	bleomycin	water	ECA1133	E	10	norm.n	84.6666666666667
NA	H19	NA	NA	4	bleomycin	water	ECA1134	E	11	norm.n	87.6666666666667
NA	H19	NA	NA	4	bleomycin	water	ECA1134	E	12	norm.n	65
NA	H19	NA	NA	4	bleomycin	water	N2	E	2	norm.n	15.6666666666667
NA	H19	NA	NA	4	bleomycin	water	CB4856	E	3	norm.n	72.3333333333333
NA	H19	NA	NA	4	bleomycin	water	CB4856	E	4	norm.n	109.333333333333
NA	H19	NA	NA	4	bleomycin	water	ECA1135	E	5	norm.n	22
NA	H19	NA	NA	4	bleomycin	water	ECA1135	E	6	norm.n	58
NA	H19	NA	NA	4	bleomycin	water	ECA1132	E	7	norm.n	10
NA	H19	NA	NA	4	bleomycin	water	ECA1132	E	8	norm.n	32.6666666666667
NA	H19	NA	NA	4	bleomycin	water	ECA1133	E	9	norm.n	74
NA	H19	NA	NA	4	bleomycin	water	N2	F	1	norm.n	55.3333333333333
NA	H19	NA	NA	4	bleomycin	water	ECA1133	F	10	norm.n	89.6666666666667
NA	H19	NA	NA	4	bleomycin	water	ECA1134	F	11	norm.n	37.3333333333333
NA	H19	NA	NA	4	bleomycin	water	ECA1134	F	12	norm.n	87.6666666666667
NA	H19	NA	NA	4	bleomycin	water	N2	F	2	norm.n	6.33333333333333
NA	H19	NA	NA	4	bleomycin	water	CB4856	F	3	norm.n	83
NA	H19	NA	NA	4	bleomycin	water	CB4856	F	4	norm.n	125
NA	H19	NA	NA	4	bleomycin	water	ECA1135	F	5	norm.n	4.66666666666667
NA	H19	NA	NA	4	bleomycin	water	ECA1135	F	6	norm.n	18.3333333333333
NA	H19	NA	NA	4	bleomycin	water	ECA1132	F	7	norm.n	35.6666666666667
NA	H19	NA	NA	4	bleomycin	water	ECA1132	F	8	norm.n	10.3333333333333
NA	H19	NA	NA	4	bleomycin	water	ECA1133	F	9	norm.n	41.3333333333333
NA	H19	NA	NA	4	bleomycin	water	N2	G	1	norm.n	49.6666666666667
NA	H19	NA	NA	4	bleomycin	water	ECA1133	G	10	norm.n	69
NA	H19	NA	NA	4	bleomycin	water	ECA1134	G	11	norm.n	72.3333333333333
NA	H19	NA	NA	4	bleomycin	water	ECA1134	G	12	norm.n	47.3333333333333
NA	H19	NA	NA	4	bleomycin	water	N2	G	2	norm.n	23
NA	H19	NA	NA	4	bleomycin	water	CB4856	G	3	norm.n	49.3333333333333
NA	H19	NA	NA	4	bleomycin	water	CB4856	G	4	norm.n	100.333333333333
NA	H19	NA	NA	4	bleomycin	water	ECA1135	G	5	norm.n	27.3333333333333
NA	H19	NA	NA	4	bleomycin	water	ECA1135	G	6	norm.n	25
NA	H19	NA	NA	4	bleomycin	water	ECA1132	G	7	norm.n	24
NA	H19	NA	NA	4	bleomycin	water	ECA1132	G	8	norm.n	22.6666666666667
NA	H19	NA	NA	4	bleomycin	water	ECA1133	G	9	norm.n	65.3333333333333
20180504	parentdels	NA	NA	1	water	NA	ECA699	A	10	n	250
20180504	parentdels	NA	NA	1	water	NA	ECA1051	A	2	n	180
20180504	parentdels	NA	NA	1	water	NA	ECA623	A	4	n	354
20180504	parentdels	NA	NA	1	water	NA	ECA624	A	5	n	250
20180504	parentdels	NA	NA	1	water	NA	ECA697	A	6	n	296
20180504	parentdels	NA	NA	1	water	NA	ECA698	A	7	n	353
20180504	parentdels	NA	NA	1	water	NA	ECA693	A	9	n	315
20180504	parentdels	NA	NA	1	water	NA	N2	B	1	n	92
20180504	parentdels	NA	NA	1	water	NA	ECA699	B	10	n	54
20180504	parentdels	NA	NA	1	water	NA	ECA700	B	11	n	243
20180504	parentdels	NA	NA	1	water	NA	ECA1051	B	2	n	300
20180504	parentdels	NA	NA	1	water	NA	ECA1052	B	3	n	83
20180504	parentdels	NA	NA	1	water	NA	ECA623	B	4	n	166
20180504	parentdels	NA	NA	1	water	NA	ECA624	B	5	n	235
20180504	parentdels	NA	NA	1	water	NA	ECA697	B	6	n	230
20180504	parentdels	NA	NA	1	water	NA	ECA698	B	7	n	369
20180504	parentdels	NA	NA	1	water	NA	ECA692	B	8	n	205
20180504	parentdels	NA	NA	1	water	NA	ECA693	B	9	n	171
20180504	parentdels	NA	NA	1	water	NA	N2	C	1	n	137
20180504	parentdels	NA	NA	1	water	NA	ECA699	C	10	n	279
20180504	parentdels	NA	NA	1	water	NA	ECA700	C	11	n	282
20180504	parentdels	NA	NA	1	water	NA	ECA1051	C	2	n	166
20180504	parentdels	NA	NA	1	water	NA	ECA1052	C	3	n	129
20180504	parentdels	NA	NA	1	water	NA	ECA623	C	4	n	51
20180504	parentdels	NA	NA	1	water	NA	ECA624	C	5	n	288
20180504	parentdels	NA	NA	1	water	NA	ECA697	C	6	n	347
20180504	parentdels	NA	NA	1	water	NA	ECA692	C	8	n	208
20180504	parentdels	NA	NA	1	water	NA	ECA693	C	9	n	245
20180504	parentdels	NA	NA	1	water	NA	N2	D	1	n	109
20180504	parentdels	NA	NA	1	water	NA	ECA699	D	10	n	220
20180504	parentdels	NA	NA	1	water	NA	ECA700	D	11	n	251
20180504	parentdels	NA	NA	1	water	NA	ECA1051	D	2	n	102
20180504	parentdels	NA	NA	1	water	NA	ECA623	D	4	n	293
20180504	parentdels	NA	NA	1	water	NA	ECA697	D	6	n	256
20180504	parentdels	NA	NA	1	water	NA	ECA698	D	7	n	208
20180504	parentdels	NA	NA	1	water	NA	ECA692	D	8	n	160
20180504	parentdels	NA	NA	1	water	NA	ECA693	D	9	n	167
20180504	parentdels	NA	NA	1	water	NA	N2	E	1	n	302
20180504	parentdels	NA	NA	1	water	NA	ECA699	E	10	n	108
20180504	parentdels	NA	NA	1	water	NA	ECA700	E	11	n	191
20180504	parentdels	NA	NA	1	water	NA	ECA1051	E	2	n	17
20180504	parentdels	NA	NA	1	water	NA	ECA1052	E	3	n	194
20180504	parentdels	NA	NA	1	water	NA	ECA623	E	4	n	209
20180504	parentdels	NA	NA	1	water	NA	ECA624	E	5	n	290
20180504	parentdels	NA	NA	1	water	NA	ECA697	E	6	n	264
20180504	parentdels	NA	NA	1	water	NA	ECA698	E	7	n	149
20180504	parentdels	NA	NA	1	water	NA	ECA692	E	8	n	130
20180504	parentdels	NA	NA	1	water	NA	ECA693	E	9	n	375
20180504	parentdels	NA	NA	1	water	NA	N2	F	1	n	378
20180504	parentdels	NA	NA	1	water	NA	ECA699	F	10	n	334
20180504	parentdels	NA	NA	1	water	NA	ECA700	F	11	n	254
20180504	parentdels	NA	NA	1	water	NA	ECA1051	F	2	n	119
20180504	parentdels	NA	NA	1	water	NA	ECA1052	F	3	n	51
20180504	parentdels	NA	NA	1	water	NA	ECA623	F	4	n	326
20180504	parentdels	NA	NA	1	water	NA	ECA624	F	5	n	389
20180504	parentdels	NA	NA	1	water	NA	ECA697	F	6	n	251
20180504	parentdels	NA	NA	1	water	NA	ECA698	F	7	n	335
20180504	parentdels	NA	NA	1	water	NA	ECA692	F	8	n	325
20180504	parentdels	NA	NA	1	water	NA	ECA693	F	9	n	275
20180504	parentdels	NA	NA	1	water	NA	N2	G	1	n	323
20180504	parentdels	NA	NA	1	water	NA	ECA699	G	10	n	309
20180504	parentdels	NA	NA	1	water	NA	ECA700	G	11	n	289
20180504	parentdels	NA	NA	1	water	NA	ECA1051	G	2	n	17
20180504	parentdels	NA	NA	1	water	NA	ECA1052	G	3	n	156
20180504	parentdels	NA	NA	1	water	NA	ECA623	G	4	n	352
20180504	parentdels	NA	NA	1	water	NA	ECA624	G	5	n	292
20180504	parentdels	NA	NA	1	water	NA	ECA697	G	6	n	178
20180504	parentdels	NA	NA	1	water	NA	ECA698	G	7	n	323
20180504	parentdels	NA	NA	1	water	NA	ECA692	G	8	n	401
20180504	parentdels	NA	NA	1	water	NA	ECA693	G	9	n	267
20180504	parentdels	NA	NA	2	water	NA	CB4856	A	1	n	364
20180504	parentdels	NA	NA	2	water	NA	ECA996	A	10	n	267
20180504	parentdels	NA	NA	2	water	NA	ECA998	A	11	n	79
20180504	parentdels	NA	NA	2	water	NA	ECA1053	A	4	n	55
20180504	parentdels	NA	NA	2	water	NA	ECA622	A	5	n	415
20180504	parentdels	NA	NA	2	water	NA	ECA1012	A	6	n	66
20180504	parentdels	NA	NA	2	water	NA	ECA1013	A	7	n	206
20180504	parentdels	NA	NA	2	water	NA	ECA687	A	8	n	233
20180504	parentdels	NA	NA	2	water	NA	CB4856	B	1	n	212
20180504	parentdels	NA	NA	2	water	NA	ECA996	B	10	n	250
20180504	parentdels	NA	NA	2	water	NA	ECA998	B	11	n	240
20180504	parentdels	NA	NA	2	water	NA	ECA1053	B	4	n	10
20180504	parentdels	NA	NA	2	water	NA	ECA622	B	5	n	326
20180504	parentdels	NA	NA	2	water	NA	ECA1012	B	6	n	35
20180504	parentdels	NA	NA	2	water	NA	ECA687	B	8	n	226
20180504	parentdels	NA	NA	2	water	NA	ECA696	B	9	n	99
20180504	parentdels	NA	NA	2	water	NA	CB4856	C	1	n	378
20180504	parentdels	NA	NA	2	water	NA	ECA996	C	10	n	121
20180504	parentdels	NA	NA	2	water	NA	ECA998	C	11	n	40
20180504	parentdels	NA	NA	2	water	NA	ECA1053	C	4	n	139
20180504	parentdels	NA	NA	2	water	NA	ECA622	C	5	n	99
20180504	parentdels	NA	NA	2	water	NA	ECA1012	C	6	n	335
20180504	parentdels	NA	NA	2	water	NA	ECA1013	C	7	n	14
20180504	parentdels	NA	NA	2	water	NA	ECA687	C	8	n	352
20180504	parentdels	NA	NA	2	water	NA	ECA696	C	9	n	16
20180504	parentdels	NA	NA	2	water	NA	CB4856	D	1	n	357
20180504	parentdels	NA	NA	2	water	NA	ECA998	D	11	n	184
20180504	parentdels	NA	NA	2	water	NA	ECA622	D	5	n	49
20180504	parentdels	NA	NA	2	water	NA	ECA1013	D	7	n	199
20180504	parentdels	NA	NA	2	water	NA	ECA687	D	8	n	233
20180504	parentdels	NA	NA	2	water	NA	ECA996	E	10	n	306
20180504	parentdels	NA	NA	2	water	NA	ECA998	E	11	n	128
20180504	parentdels	NA	NA	2	water	NA	ECA1053	E	4	n	224
20180504	parentdels	NA	NA	2	water	NA	ECA1012	E	6	n	275
20180504	parentdels	NA	NA	2	water	NA	ECA1013	E	7	n	205
20180504	parentdels	NA	NA	2	water	NA	ECA687	E	8	n	380
20180504	parentdels	NA	NA	2	water	NA	ECA696	E	9	n	66
20180504	parentdels	NA	NA	2	water	NA	CB4856	F	1	n	209
20180504	parentdels	NA	NA	2	water	NA	ECA996	F	10	n	167
20180504	parentdels	NA	NA	2	water	NA	ECA1053	F	4	n	122
20180504	parentdels	NA	NA	2	water	NA	ECA622	F	5	n	256
20180504	parentdels	NA	NA	2	water	NA	ECA1012	F	6	n	319
20180504	parentdels	NA	NA	2	water	NA	ECA1013	F	7	n	187
20180504	parentdels	NA	NA	2	water	NA	ECA687	F	8	n	367
20180504	parentdels	NA	NA	2	water	NA	ECA696	F	9	n	194
20180504	parentdels	NA	NA	2	water	NA	CB4856	G	1	n	149
20180504	parentdels	NA	NA	2	water	NA	ECA996	G	10	n	10
20180504	parentdels	NA	NA	2	water	NA	ECA998	G	11	n	228
20180504	parentdels	NA	NA	2	water	NA	ECA622	G	5	n	171
20180504	parentdels	NA	NA	2	water	NA	ECA1012	G	6	n	108
20180504	parentdels	NA	NA	2	water	NA	ECA1013	G	7	n	205
20180504	parentdels	NA	NA	2	water	NA	ECA687	G	8	n	394
20180504	parentdels	NA	NA	2	water	NA	ECA696	G	9	n	263
20180504	parentdels	NA	NA	3	bleomycin	water	N2	A	1	n	31
20180504	parentdels	NA	NA	3	bleomycin	water	ECA699	A	10	n	64
20180504	parentdels	NA	NA	3	bleomycin	water	ECA1052	A	3	n	13
20180504	parentdels	NA	NA	3	bleomycin	water	ECA623	A	4	n	60
20180504	parentdels	NA	NA	3	bleomycin	water	ECA624	A	5	n	122
20180504	parentdels	NA	NA	3	bleomycin	water	ECA692	A	8	n	87
20180504	parentdels	NA	NA	3	bleomycin	water	ECA693	A	9	n	92
20180504	parentdels	NA	NA	3	bleomycin	water	N2	B	1	n	18
20180504	parentdels	NA	NA	3	bleomycin	water	ECA699	B	10	n	102
20180504	parentdels	NA	NA	3	bleomycin	water	ECA700	B	11	n	18
20180504	parentdels	NA	NA	3	bleomycin	water	ECA623	B	4	n	81
20180504	parentdels	NA	NA	3	bleomycin	water	ECA697	B	6	n	22
20180504	parentdels	NA	NA	3	bleomycin	water	ECA698	B	7	n	53
20180504	parentdels	NA	NA	3	bleomycin	water	ECA692	B	8	n	119
20180504	parentdels	NA	NA	3	bleomycin	water	N2	C	1	n	92
20180504	parentdels	NA	NA	3	bleomycin	water	ECA699	C	10	n	83
20180504	parentdels	NA	NA	3	bleomycin	water	ECA700	C	11	n	35
20180504	parentdels	NA	NA	3	bleomycin	water	ECA1051	C	2	n	18
20180504	parentdels	NA	NA	3	bleomycin	water	ECA1052	C	3	n	37
20180504	parentdels	NA	NA	3	bleomycin	water	ECA623	C	4	n	62
20180504	parentdels	NA	NA	3	bleomycin	water	ECA624	C	5	n	36
20180504	parentdels	NA	NA	3	bleomycin	water	ECA697	C	6	n	50
20180504	parentdels	NA	NA	3	bleomycin	water	ECA692	C	8	n	125
20180504	parentdels	NA	NA	3	bleomycin	water	ECA693	C	9	n	40
20180504	parentdels	NA	NA	3	bleomycin	water	N2	D	1	n	72
20180504	parentdels	NA	NA	3	bleomycin	water	ECA699	D	10	n	39
20180504	parentdels	NA	NA	3	bleomycin	water	ECA700	D	11	n	44
20180504	parentdels	NA	NA	3	bleomycin	water	ECA1051	D	2	n	7
20180504	parentdels	NA	NA	3	bleomycin	water	ECA1052	D	3	n	17
20180504	parentdels	NA	NA	3	bleomycin	water	ECA623	D	4	n	79
20180504	parentdels	NA	NA	3	bleomycin	water	ECA624	D	5	n	78
20180504	parentdels	NA	NA	3	bleomycin	water	ECA697	D	6	n	7
20180504	parentdels	NA	NA	3	bleomycin	water	ECA698	D	7	n	62
20180504	parentdels	NA	NA	3	bleomycin	water	ECA692	D	8	n	119
20180504	parentdels	NA	NA	3	bleomycin	water	ECA693	D	9	n	22
20180504	parentdels	NA	NA	3	bleomycin	water	N2	E	1	n	95
20180504	parentdels	NA	NA	3	bleomycin	water	ECA699	E	10	n	95
20180504	parentdels	NA	NA	3	bleomycin	water	ECA700	E	11	n	21
20180504	parentdels	NA	NA	3	bleomycin	water	ECA1051	E	2	n	8
20180504	parentdels	NA	NA	3	bleomycin	water	ECA623	E	4	n	50
20180504	parentdels	NA	NA	3	bleomycin	water	ECA624	E	5	n	72
20180504	parentdels	NA	NA	3	bleomycin	water	ECA697	E	6	n	63
20180504	parentdels	NA	NA	3	bleomycin	water	ECA698	E	7	n	20
20180504	parentdels	NA	NA	3	bleomycin	water	ECA692	E	8	n	89
20180504	parentdels	NA	NA	3	bleomycin	water	ECA693	E	9	n	84
20180504	parentdels	NA	NA	3	bleomycin	water	ECA699	F	10	n	93
20180504	parentdels	NA	NA	3	bleomycin	water	ECA1051	F	2	n	41
20180504	parentdels	NA	NA	3	bleomycin	water	ECA623	F	4	n	56
20180504	parentdels	NA	NA	3	bleomycin	water	ECA697	F	6	n	55
20180504	parentdels	NA	NA	3	bleomycin	water	ECA698	F	7	n	61
20180504	parentdels	NA	NA	3	bleomycin	water	N2	G	1	n	42
20180504	parentdels	NA	NA	3	bleomycin	water	ECA700	G	11	n	56
20180504	parentdels	NA	NA	3	bleomycin	water	ECA1051	G	2	n	13
20180504	parentdels	NA	NA	3	bleomycin	water	ECA624	G	5	n	54
20180504	parentdels	NA	NA	3	bleomycin	water	ECA698	G	7	n	69
20180504	parentdels	NA	NA	3	bleomycin	water	ECA692	G	8	n	49
20180504	parentdels	NA	NA	3	bleomycin	water	ECA693	G	9	n	47
20180504	parentdels	NA	NA	4	bleomycin	water	ECA1047	A	2	n	88
20180504	parentdels	NA	NA	4	bleomycin	water	ECA1048	A	3	n	15
20180504	parentdels	NA	NA	4	bleomycin	water	ECA1053	A	4	n	45
20180504	parentdels	NA	NA	4	bleomycin	water	ECA622	A	5	n	71
20180504	parentdels	NA	NA	4	bleomycin	water	ECA1012	A	6	n	116
20180504	parentdels	NA	NA	4	bleomycin	water	ECA1013	A	7	n	12
20180504	parentdels	NA	NA	4	bleomycin	water	ECA687	A	8	n	258
20180504	parentdels	NA	NA	4	bleomycin	water	ECA696	A	9	n	20
20180504	parentdels	NA	NA	4	bleomycin	water	CB4856	B	1	n	94
20180504	parentdels	NA	NA	4	bleomycin	water	ECA998	B	11	n	91
20180504	parentdels	NA	NA	4	bleomycin	water	ECA1047	B	2	n	153
20180504	parentdels	NA	NA	4	bleomycin	water	ECA1048	B	3	n	29
20180504	parentdels	NA	NA	4	bleomycin	water	ECA1053	B	4	n	39
20180504	parentdels	NA	NA	4	bleomycin	water	ECA622	B	5	n	104
20180504	parentdels	NA	NA	4	bleomycin	water	ECA1012	B	6	n	59
20180504	parentdels	NA	NA	4	bleomycin	water	ECA1013	B	7	n	156
20180504	parentdels	NA	NA	4	bleomycin	water	ECA687	B	8	n	247
20180504	parentdels	NA	NA	4	bleomycin	water	ECA696	B	9	n	11
20180504	parentdels	NA	NA	4	bleomycin	water	CB4856	C	1	n	27
20180504	parentdels	NA	NA	4	bleomycin	water	ECA996	C	10	n	21
20180504	parentdels	NA	NA	4	bleomycin	water	ECA998	C	11	n	150
20180504	parentdels	NA	NA	4	bleomycin	water	ECA1047	C	2	n	27
20180504	parentdels	NA	NA	4	bleomycin	water	ECA1053	C	4	n	40
20180504	parentdels	NA	NA	4	bleomycin	water	ECA622	C	5	n	14
20180504	parentdels	NA	NA	4	bleomycin	water	ECA1013	C	7	n	160
20180504	parentdels	NA	NA	4	bleomycin	water	ECA696	C	9	n	7
20180504	parentdels	NA	NA	4	bleomycin	water	CB4856	D	1	n	173
20180504	parentdels	NA	NA	4	bleomycin	water	ECA998	D	11	n	143
20180504	parentdels	NA	NA	4	bleomycin	water	ECA1047	D	2	n	26
20180504	parentdels	NA	NA	4	bleomycin	water	ECA1048	D	3	n	49
20180504	parentdels	NA	NA	4	bleomycin	water	ECA622	D	5	n	117
20180504	parentdels	NA	NA	4	bleomycin	water	ECA1012	D	6	n	126
20180504	parentdels	NA	NA	4	bleomycin	water	ECA1013	D	7	n	34
20180504	parentdels	NA	NA	4	bleomycin	water	ECA696	D	9	n	57
20180504	parentdels	NA	NA	4	bleomycin	water	CB4856	E	1	n	46
20180504	parentdels	NA	NA	4	bleomycin	water	ECA996	E	10	n	72
20180504	parentdels	NA	NA	4	bleomycin	water	ECA998	E	11	n	130
20180504	parentdels	NA	NA	4	bleomycin	water	ECA1053	E	4	n	107
20180504	parentdels	NA	NA	4	bleomycin	water	ECA622	E	5	n	28
20180504	parentdels	NA	NA	4	bleomycin	water	ECA687	E	8	n	204
20180504	parentdels	NA	NA	4	bleomycin	water	ECA996	F	10	n	60
20180504	parentdels	NA	NA	4	bleomycin	water	ECA1048	F	3	n	64
20180504	parentdels	NA	NA	4	bleomycin	water	ECA1053	F	4	n	85
20180504	parentdels	NA	NA	4	bleomycin	water	ECA622	F	5	n	92
20180504	parentdels	NA	NA	4	bleomycin	water	ECA1012	F	6	n	112
20180504	parentdels	NA	NA	4	bleomycin	water	ECA1013	F	7	n	78
20180504	parentdels	NA	NA	4	bleomycin	water	ECA687	F	8	n	118
20180504	parentdels	NA	NA	4	bleomycin	water	ECA696	F	9	n	19
20180504	parentdels	NA	NA	4	bleomycin	water	CB4856	G	1	n	212
20180504	parentdels	NA	NA	4	bleomycin	water	ECA996	G	10	n	70
20180504	parentdels	NA	NA	4	bleomycin	water	ECA998	G	11	n	85
20180504	parentdels	NA	NA	4	bleomycin	water	ECA1047	G	2	n	133
20180504	parentdels	NA	NA	4	bleomycin	water	ECA1048	G	3	n	62
20180504	parentdels	NA	NA	4	bleomycin	water	ECA1053	G	4	n	79
20180504	parentdels	NA	NA	4	bleomycin	water	ECA622	G	5	n	113
20180504	parentdels	NA	NA	4	bleomycin	water	ECA1012	G	6	n	80
20180504	parentdels	NA	NA	4	bleomycin	water	ECA1013	G	7	n	45
20180504	parentdels	NA	NA	4	bleomycin	water	ECA687	G	8	n	192
20180504	parentdels	NA	NA	5	water	NA	N2	A	1	n	301
20180504	parentdels	NA	NA	5	water	NA	ECA699	A	10	n	333
20180504	parentdels	NA	NA	5	water	NA	ECA700	A	11	n	269
20180504	parentdels	NA	NA	5	water	NA	ECA1051	A	2	n	120
20180504	parentdels	NA	NA	5	water	NA	ECA1052	A	3	n	115
20180504	parentdels	NA	NA	5	water	NA	ECA623	A	4	n	51
20180504	parentdels	NA	NA	5	water	NA	ECA624	A	5	n	116
20180504	parentdels	NA	NA	5	water	NA	ECA697	A	6	n	341
20180504	parentdels	NA	NA	5	water	NA	ECA698	A	7	n	140
20180504	parentdels	NA	NA	5	water	NA	ECA692	A	8	n	211
20180504	parentdels	NA	NA	5	water	NA	ECA693	A	9	n	224
20180504	parentdels	NA	NA	5	water	NA	N2	B	1	n	356
20180504	parentdels	NA	NA	5	water	NA	ECA699	B	10	n	310
20180504	parentdels	NA	NA	5	water	NA	ECA700	B	11	n	211
20180504	parentdels	NA	NA	5	water	NA	ECA1051	B	2	n	170
20180504	parentdels	NA	NA	5	water	NA	ECA1052	B	3	n	152
20180504	parentdels	NA	NA	5	water	NA	ECA623	B	4	n	296
20180504	parentdels	NA	NA	5	water	NA	ECA624	B	5	n	163
20180504	parentdels	NA	NA	5	water	NA	ECA697	B	6	n	304
20180504	parentdels	NA	NA	5	water	NA	ECA698	B	7	n	186
20180504	parentdels	NA	NA	5	water	NA	ECA692	B	8	n	183
20180504	parentdels	NA	NA	5	water	NA	ECA693	B	9	n	117
20180504	parentdels	NA	NA	5	water	NA	N2	C	1	n	223
20180504	parentdels	NA	NA	5	water	NA	ECA699	C	10	n	270
20180504	parentdels	NA	NA	5	water	NA	ECA700	C	11	n	121
20180504	parentdels	NA	NA	5	water	NA	ECA1051	C	2	n	94
20180504	parentdels	NA	NA	5	water	NA	ECA1052	C	3	n	205
20180504	parentdels	NA	NA	5	water	NA	ECA623	C	4	n	85
20180504	parentdels	NA	NA	5	water	NA	ECA624	C	5	n	218
20180504	parentdels	NA	NA	5	water	NA	ECA697	C	6	n	209
20180504	parentdels	NA	NA	5	water	NA	ECA698	C	7	n	107
20180504	parentdels	NA	NA	5	water	NA	ECA692	C	8	n	152
20180504	parentdels	NA	NA	5	water	NA	ECA693	C	9	n	209
20180504	parentdels	NA	NA	5	water	NA	N2	D	1	n	138
20180504	parentdels	NA	NA	5	water	NA	ECA699	D	10	n	111
20180504	parentdels	NA	NA	5	water	NA	ECA700	D	11	n	79
20180504	parentdels	NA	NA	5	water	NA	ECA1051	D	2	n	97
20180504	parentdels	NA	NA	5	water	NA	ECA1052	D	3	n	158
20180504	parentdels	NA	NA	5	water	NA	ECA623	D	4	n	96
20180504	parentdels	NA	NA	5	water	NA	ECA624	D	5	n	198
20180504	parentdels	NA	NA	5	water	NA	ECA697	D	6	n	91
20180504	parentdels	NA	NA	5	water	NA	ECA698	D	7	n	161
20180504	parentdels	NA	NA	5	water	NA	ECA692	D	8	n	330
20180504	parentdels	NA	NA	5	water	NA	ECA693	D	9	n	107
20180504	parentdels	NA	NA	5	water	NA	N2	E	1	n	284
20180504	parentdels	NA	NA	5	water	NA	ECA699	E	10	n	174
20180504	parentdels	NA	NA	5	water	NA	ECA700	E	11	n	112
20180504	parentdels	NA	NA	5	water	NA	ECA1051	E	2	n	120
20180504	parentdels	NA	NA	5	water	NA	ECA623	E	4	n	317
20180504	parentdels	NA	NA	5	water	NA	ECA624	E	5	n	214
20180504	parentdels	NA	NA	5	water	NA	ECA697	E	6	n	258
20180504	parentdels	NA	NA	5	water	NA	ECA698	E	7	n	276
20180504	parentdels	NA	NA	5	water	NA	ECA692	E	8	n	398
20180504	parentdels	NA	NA	5	water	NA	ECA693	E	9	n	162
20180504	parentdels	NA	NA	5	water	NA	N2	F	1	n	112
20180504	parentdels	NA	NA	5	water	NA	ECA699	F	10	n	143
20180504	parentdels	NA	NA	5	water	NA	ECA700	F	11	n	76
20180504	parentdels	NA	NA	5	water	NA	ECA1051	F	2	n	165
20180504	parentdels	NA	NA	5	water	NA	ECA1052	F	3	n	85
20180504	parentdels	NA	NA	5	water	NA	ECA623	F	4	n	240
20180504	parentdels	NA	NA	5	water	NA	ECA624	F	5	n	368
20180504	parentdels	NA	NA	5	water	NA	ECA697	F	6	n	210
20180504	parentdels	NA	NA	5	water	NA	ECA698	F	7	n	223
20180504	parentdels	NA	NA	5	water	NA	ECA692	F	8	n	213
20180504	parentdels	NA	NA	5	water	NA	ECA693	F	9	n	156
20180504	parentdels	NA	NA	5	water	NA	N2	G	1	n	197
20180504	parentdels	NA	NA	5	water	NA	ECA699	G	10	n	99
20180504	parentdels	NA	NA	5	water	NA	ECA700	G	11	n	90
20180504	parentdels	NA	NA	5	water	NA	ECA1052	G	3	n	209
20180504	parentdels	NA	NA	5	water	NA	ECA623	G	4	n	226
20180504	parentdels	NA	NA	5	water	NA	ECA624	G	5	n	342
20180504	parentdels	NA	NA	5	water	NA	ECA697	G	6	n	276
20180504	parentdels	NA	NA	5	water	NA	ECA698	G	7	n	344
20180504	parentdels	NA	NA	5	water	NA	ECA692	G	8	n	210
20180504	parentdels	NA	NA	6	water	NA	ECA996	A	10	n	91
20180504	parentdels	NA	NA	6	water	NA	ECA998	A	11	n	294
20180504	parentdels	NA	NA	6	water	NA	ECA1047	A	2	n	151
20180504	parentdels	NA	NA	6	water	NA	ECA1048	A	3	n	106
20180504	parentdels	NA	NA	6	water	NA	ECA1053	A	4	n	234
20180504	parentdels	NA	NA	6	water	NA	ECA622	A	5	n	238
20180504	parentdels	NA	NA	6	water	NA	ECA1012	A	6	n	301
20180504	parentdels	NA	NA	6	water	NA	ECA1013	A	7	n	191
20180504	parentdels	NA	NA	6	water	NA	ECA687	A	8	n	415
20180504	parentdels	NA	NA	6	water	NA	ECA696	A	9	n	89
20180504	parentdels	NA	NA	6	water	NA	ECA996	B	10	n	145
20180504	parentdels	NA	NA	6	water	NA	ECA998	B	11	n	230
20180504	parentdels	NA	NA	6	water	NA	ECA1047	B	2	n	72
20180504	parentdels	NA	NA	6	water	NA	ECA1053	B	4	n	233
20180504	parentdels	NA	NA	6	water	NA	ECA622	B	5	n	296
20180504	parentdels	NA	NA	6	water	NA	ECA1012	B	6	n	133
20180504	parentdels	NA	NA	6	water	NA	ECA1013	B	7	n	181
20180504	parentdels	NA	NA	6	water	NA	ECA687	B	8	n	421
20180504	parentdels	NA	NA	6	water	NA	ECA696	B	9	n	14
20180504	parentdels	NA	NA	6	water	NA	CB4856	C	1	n	309
20180504	parentdels	NA	NA	6	water	NA	ECA996	C	10	n	369
20180504	parentdels	NA	NA	6	water	NA	ECA998	C	11	n	122
20180504	parentdels	NA	NA	6	water	NA	ECA1047	C	2	n	48
20180504	parentdels	NA	NA	6	water	NA	ECA1048	C	3	n	96
20180504	parentdels	NA	NA	6	water	NA	ECA1053	C	4	n	375
20180504	parentdels	NA	NA	6	water	NA	ECA622	C	5	n	317
20180504	parentdels	NA	NA	6	water	NA	ECA1012	C	6	n	9
20180504	parentdels	NA	NA	6	water	NA	ECA1013	C	7	n	40
20180504	parentdels	NA	NA	6	water	NA	ECA687	C	8	n	283
20180504	parentdels	NA	NA	6	water	NA	ECA696	C	9	n	109
20180504	parentdels	NA	NA	6	water	NA	CB4856	D	1	n	200
20180504	parentdels	NA	NA	6	water	NA	ECA996	D	10	n	388
20180504	parentdels	NA	NA	6	water	NA	ECA998	D	11	n	78
20180504	parentdels	NA	NA	6	water	NA	ECA1047	D	2	n	99
20180504	parentdels	NA	NA	6	water	NA	ECA1048	D	3	n	167
20180504	parentdels	NA	NA	6	water	NA	ECA1053	D	4	n	262
20180504	parentdels	NA	NA	6	water	NA	ECA622	D	5	n	257
20180504	parentdels	NA	NA	6	water	NA	ECA1012	D	6	n	174
20180504	parentdels	NA	NA	6	water	NA	ECA1013	D	7	n	105
20180504	parentdels	NA	NA	6	water	NA	ECA687	D	8	n	200
20180504	parentdels	NA	NA	6	water	NA	ECA696	D	9	n	140
20180504	parentdels	NA	NA	6	water	NA	CB4856	E	1	n	227
20180504	parentdels	NA	NA	6	water	NA	ECA996	E	10	n	42
20180504	parentdels	NA	NA	6	water	NA	ECA998	E	11	n	219
20180504	parentdels	NA	NA	6	water	NA	ECA1053	E	4	n	69
20180504	parentdels	NA	NA	6	water	NA	ECA622	E	5	n	97
20180504	parentdels	NA	NA	6	water	NA	ECA1012	E	6	n	291
20180504	parentdels	NA	NA	6	water	NA	ECA1013	E	7	n	212
20180504	parentdels	NA	NA	6	water	NA	ECA687	E	8	n	230
20180504	parentdels	NA	NA	6	water	NA	ECA696	E	9	n	111
20180504	parentdels	NA	NA	6	water	NA	CB4856	F	1	n	151
20180504	parentdels	NA	NA	6	water	NA	ECA996	F	10	n	375
20180504	parentdels	NA	NA	6	water	NA	ECA998	F	11	n	142
20180504	parentdels	NA	NA	6	water	NA	ECA1047	F	2	n	191
20180504	parentdels	NA	NA	6	water	NA	ECA1048	F	3	n	205
20180504	parentdels	NA	NA	6	water	NA	ECA1053	F	4	n	15
20180504	parentdels	NA	NA	6	water	NA	ECA622	F	5	n	186
20180504	parentdels	NA	NA	6	water	NA	ECA1012	F	6	n	84
20180504	parentdels	NA	NA	6	water	NA	ECA1013	F	7	n	93
20180504	parentdels	NA	NA	6	water	NA	ECA687	F	8	n	369
20180504	parentdels	NA	NA	6	water	NA	ECA696	F	9	n	114
20180504	parentdels	NA	NA	6	water	NA	CB4856	G	1	n	72
20180504	parentdels	NA	NA	6	water	NA	ECA996	G	10	n	207
20180504	parentdels	NA	NA	6	water	NA	ECA998	G	11	n	121
20180504	parentdels	NA	NA	6	water	NA	ECA1047	G	2	n	197
20180504	parentdels	NA	NA	6	water	NA	ECA1048	G	3	n	64
20180504	parentdels	NA	NA	6	water	NA	ECA1053	G	4	n	314
20180504	parentdels	NA	NA	6	water	NA	ECA622	G	5	n	129
20180504	parentdels	NA	NA	6	water	NA	ECA1012	G	6	n	249
20180504	parentdels	NA	NA	6	water	NA	ECA1013	G	7	n	135
20180504	parentdels	NA	NA	6	water	NA	ECA687	G	8	n	284
20180504	parentdels	NA	NA	6	water	NA	ECA696	G	9	n	216
20180504	parentdels	NA	NA	7	bleomycin	water	N2	A	1	n	40
20180504	parentdels	NA	NA	7	bleomycin	water	ECA699	A	10	n	56
20180504	parentdels	NA	NA	7	bleomycin	water	ECA700	A	11	n	28
20180504	parentdels	NA	NA	7	bleomycin	water	ECA1051	A	2	n	8
20180504	parentdels	NA	NA	7	bleomycin	water	ECA1052	A	3	n	44
20180504	parentdels	NA	NA	7	bleomycin	water	ECA623	A	4	n	42
20180504	parentdels	NA	NA	7	bleomycin	water	ECA624	A	5	n	85
20180504	parentdels	NA	NA	7	bleomycin	water	ECA697	A	6	n	9
20180504	parentdels	NA	NA	7	bleomycin	water	ECA698	A	7	n	19
20180504	parentdels	NA	NA	7	bleomycin	water	ECA692	A	8	n	15
20180504	parentdels	NA	NA	7	bleomycin	water	ECA693	A	9	n	69
20180504	parentdels	NA	NA	7	bleomycin	water	N2	B	1	n	93
20180504	parentdels	NA	NA	7	bleomycin	water	ECA699	B	10	n	83
20180504	parentdels	NA	NA	7	bleomycin	water	ECA700	B	11	n	26
20180504	parentdels	NA	NA	7	bleomycin	water	ECA1051	B	2	n	14
20180504	parentdels	NA	NA	7	bleomycin	water	ECA623	B	4	n	43
20180504	parentdels	NA	NA	7	bleomycin	water	ECA624	B	5	n	17
20180504	parentdels	NA	NA	7	bleomycin	water	ECA697	B	6	n	31
20180504	parentdels	NA	NA	7	bleomycin	water	ECA698	B	7	n	24
20180504	parentdels	NA	NA	7	bleomycin	water	ECA692	B	8	n	42
20180504	parentdels	NA	NA	7	bleomycin	water	ECA693	B	9	n	15
20180504	parentdels	NA	NA	7	bleomycin	water	N2	C	1	n	64
20180504	parentdels	NA	NA	7	bleomycin	water	ECA699	C	10	n	89
20180504	parentdels	NA	NA	7	bleomycin	water	ECA700	C	11	n	27
20180504	parentdels	NA	NA	7	bleomycin	water	ECA1051	C	2	n	36
20180504	parentdels	NA	NA	7	bleomycin	water	ECA623	C	4	n	88
20180504	parentdels	NA	NA	7	bleomycin	water	ECA624	C	5	n	44
20180504	parentdels	NA	NA	7	bleomycin	water	ECA697	C	6	n	32
20180504	parentdels	NA	NA	7	bleomycin	water	ECA698	C	7	n	17
20180504	parentdels	NA	NA	7	bleomycin	water	ECA692	C	8	n	22
20180504	parentdels	NA	NA	7	bleomycin	water	ECA693	C	9	n	26
20180504	parentdels	NA	NA	7	bleomycin	water	N2	D	1	n	11
20180504	parentdels	NA	NA	7	bleomycin	water	ECA699	D	10	n	24
20180504	parentdels	NA	NA	7	bleomycin	water	ECA700	D	11	n	34
20180504	parentdels	NA	NA	7	bleomycin	water	ECA1051	D	2	n	27
20180504	parentdels	NA	NA	7	bleomycin	water	ECA1052	D	3	n	43
20180504	parentdels	NA	NA	7	bleomycin	water	ECA623	D	4	n	36
20180504	parentdels	NA	NA	7	bleomycin	water	ECA624	D	5	n	57
20180504	parentdels	NA	NA	7	bleomycin	water	ECA697	D	6	n	86
20180504	parentdels	NA	NA	7	bleomycin	water	ECA698	D	7	n	14
20180504	parentdels	NA	NA	7	bleomycin	water	ECA692	D	8	n	41
20180504	parentdels	NA	NA	7	bleomycin	water	ECA693	D	9	n	43
20180504	parentdels	NA	NA	7	bleomycin	water	N2	E	1	n	38
20180504	parentdels	NA	NA	7	bleomycin	water	ECA699	E	10	n	79
20180504	parentdels	NA	NA	7	bleomycin	water	ECA700	E	11	n	53
20180504	parentdels	NA	NA	7	bleomycin	water	ECA1051	E	2	n	51
20180504	parentdels	NA	NA	7	bleomycin	water	ECA1052	E	3	n	46
20180504	parentdels	NA	NA	7	bleomycin	water	ECA623	E	4	n	74
20180504	parentdels	NA	NA	7	bleomycin	water	ECA624	E	5	n	36
20180504	parentdels	NA	NA	7	bleomycin	water	ECA697	E	6	n	48
20180504	parentdels	NA	NA	7	bleomycin	water	ECA692	E	8	n	34
20180504	parentdels	NA	NA	7	bleomycin	water	ECA693	E	9	n	33
20180504	parentdels	NA	NA	7	bleomycin	water	N2	F	1	n	50
20180504	parentdels	NA	NA	7	bleomycin	water	ECA699	F	10	n	43
20180504	parentdels	NA	NA	7	bleomycin	water	ECA700	F	11	n	31
20180504	parentdels	NA	NA	7	bleomycin	water	ECA1051	F	2	n	23
20180504	parentdels	NA	NA	7	bleomycin	water	ECA623	F	4	n	17
20180504	parentdels	NA	NA	7	bleomycin	water	ECA624	F	5	n	66
20180504	parentdels	NA	NA	7	bleomycin	water	ECA697	F	6	n	38
20180504	parentdels	NA	NA	7	bleomycin	water	ECA698	F	7	n	32
20180504	parentdels	NA	NA	7	bleomycin	water	ECA692	F	8	n	92
20180504	parentdels	NA	NA	7	bleomycin	water	ECA693	F	9	n	29
20180504	parentdels	NA	NA	7	bleomycin	water	N2	G	1	n	28
20180504	parentdels	NA	NA	7	bleomycin	water	ECA699	G	10	n	30
20180504	parentdels	NA	NA	7	bleomycin	water	ECA700	G	11	n	20
20180504	parentdels	NA	NA	7	bleomycin	water	ECA1051	G	2	n	13
20180504	parentdels	NA	NA	7	bleomycin	water	ECA1052	G	3	n	19
20180504	parentdels	NA	NA	7	bleomycin	water	ECA623	G	4	n	87
20180504	parentdels	NA	NA	7	bleomycin	water	ECA624	G	5	n	77
20180504	parentdels	NA	NA	7	bleomycin	water	ECA697	G	6	n	47
20180504	parentdels	NA	NA	7	bleomycin	water	ECA698	G	7	n	55
20180504	parentdels	NA	NA	7	bleomycin	water	ECA692	G	8	n	83
20180504	parentdels	NA	NA	7	bleomycin	water	ECA693	G	9	n	28
20180504	parentdels	NA	NA	8	bleomycin	water	CB4856	A	1	n	81
20180504	parentdels	NA	NA	8	bleomycin	water	ECA996	A	10	n	63
20180504	parentdels	NA	NA	8	bleomycin	water	ECA998	A	11	n	84
20180504	parentdels	NA	NA	8	bleomycin	water	ECA1047	A	2	n	35
20180504	parentdels	NA	NA	8	bleomycin	water	ECA1048	A	3	n	42
20180504	parentdels	NA	NA	8	bleomycin	water	ECA1053	A	4	n	25
20180504	parentdels	NA	NA	8	bleomycin	water	ECA622	A	5	n	28
20180504	parentdels	NA	NA	8	bleomycin	water	ECA1013	A	7	n	8
20180504	parentdels	NA	NA	8	bleomycin	water	ECA687	A	8	n	124
20180504	parentdels	NA	NA	8	bleomycin	water	ECA696	A	9	n	80
20180504	parentdels	NA	NA	8	bleomycin	water	CB4856	B	1	n	21
20180504	parentdels	NA	NA	8	bleomycin	water	ECA996	B	10	n	118
20180504	parentdels	NA	NA	8	bleomycin	water	ECA998	B	11	n	10
20180504	parentdels	NA	NA	8	bleomycin	water	ECA1047	B	2	n	26
20180504	parentdels	NA	NA	8	bleomycin	water	ECA1053	B	4	n	14
20180504	parentdels	NA	NA	8	bleomycin	water	ECA622	B	5	n	51
20180504	parentdels	NA	NA	8	bleomycin	water	ECA1012	B	6	n	61
20180504	parentdels	NA	NA	8	bleomycin	water	ECA1013	B	7	n	60
20180504	parentdels	NA	NA	8	bleomycin	water	ECA687	B	8	n	58
20180504	parentdels	NA	NA	8	bleomycin	water	ECA696	B	9	n	68
20180504	parentdels	NA	NA	8	bleomycin	water	CB4856	C	1	n	73
20180504	parentdels	NA	NA	8	bleomycin	water	ECA996	C	10	n	57
20180504	parentdels	NA	NA	8	bleomycin	water	ECA998	C	11	n	50
20180504	parentdels	NA	NA	8	bleomycin	water	ECA1047	C	2	n	84
20180504	parentdels	NA	NA	8	bleomycin	water	ECA1053	C	4	n	15
20180504	parentdels	NA	NA	8	bleomycin	water	ECA622	C	5	n	39
20180504	parentdels	NA	NA	8	bleomycin	water	ECA1013	C	7	n	23
20180504	parentdels	NA	NA	8	bleomycin	water	ECA687	C	8	n	75
20180504	parentdels	NA	NA	8	bleomycin	water	ECA696	C	9	n	105
20180504	parentdels	NA	NA	8	bleomycin	water	CB4856	D	1	n	10
20180504	parentdels	NA	NA	8	bleomycin	water	ECA996	D	10	n	71
20180504	parentdels	NA	NA	8	bleomycin	water	ECA622	D	5	n	43
20180504	parentdels	NA	NA	8	bleomycin	water	ECA1012	D	6	n	8
20180504	parentdels	NA	NA	8	bleomycin	water	ECA1013	D	7	n	73
20180504	parentdels	NA	NA	8	bleomycin	water	ECA687	D	8	n	115
20180504	parentdels	NA	NA	8	bleomycin	water	ECA696	D	9	n	26
20180504	parentdels	NA	NA	8	bleomycin	water	CB4856	E	1	n	34
20180504	parentdels	NA	NA	8	bleomycin	water	ECA996	E	10	n	48
20180504	parentdels	NA	NA	8	bleomycin	water	ECA998	E	11	n	53
20180504	parentdels	NA	NA	8	bleomycin	water	ECA1053	E	4	n	15
20180504	parentdels	NA	NA	8	bleomycin	water	ECA622	E	5	n	65
20180504	parentdels	NA	NA	8	bleomycin	water	ECA1013	E	7	n	42
20180504	parentdels	NA	NA	8	bleomycin	water	ECA687	E	8	n	24
20180504	parentdels	NA	NA	8	bleomycin	water	ECA696	E	9	n	46
20180504	parentdels	NA	NA	8	bleomycin	water	CB4856	F	1	n	7
20180504	parentdels	NA	NA	8	bleomycin	water	ECA996	F	10	n	61
20180504	parentdels	NA	NA	8	bleomycin	water	ECA998	F	11	n	42
20180504	parentdels	NA	NA	8	bleomycin	water	ECA1047	F	2	n	41
20180504	parentdels	NA	NA	8	bleomycin	water	ECA1053	F	4	n	92
20180504	parentdels	NA	NA	8	bleomycin	water	ECA687	F	8	n	160
20180504	parentdels	NA	NA	8	bleomycin	water	ECA696	F	9	n	66
20180504	parentdels	NA	NA	8	bleomycin	water	CB4856	G	1	n	145
20180504	parentdels	NA	NA	8	bleomycin	water	ECA996	G	10	n	109
20180504	parentdels	NA	NA	8	bleomycin	water	ECA998	G	11	n	66
20180504	parentdels	NA	NA	8	bleomycin	water	ECA1047	G	2	n	44
20180504	parentdels	NA	NA	8	bleomycin	water	ECA1053	G	4	n	58
20180504	parentdels	NA	NA	8	bleomycin	water	ECA1012	G	6	n	39
20180504	parentdels	NA	NA	8	bleomycin	water	ECA1013	G	7	n	98
20180504	parentdels	NA	NA	8	bleomycin	water	ECA687	G	8	n	86
20180504	parentdels	NA	NA	9	water	NA	N2	A	1	n	241
20180504	parentdels	NA	NA	9	water	NA	ECA699	A	10	n	334
20180504	parentdels	NA	NA	9	water	NA	ECA1051	A	2	n	197
20180504	parentdels	NA	NA	9	water	NA	ECA623	A	4	n	116
20180504	parentdels	NA	NA	9	water	NA	ECA624	A	5	n	198
20180504	parentdels	NA	NA	9	water	NA	ECA697	A	6	n	94
20180504	parentdels	NA	NA	9	water	NA	ECA698	A	7	n	312
20180504	parentdels	NA	NA	9	water	NA	ECA692	A	8	n	119
20180504	parentdels	NA	NA	9	water	NA	ECA693	A	9	n	125
20180504	parentdels	NA	NA	9	water	NA	N2	B	1	n	339
20180504	parentdels	NA	NA	9	water	NA	ECA699	B	10	n	66
20180504	parentdels	NA	NA	9	water	NA	ECA700	B	11	n	198
20180504	parentdels	NA	NA	9	water	NA	ECA1051	B	2	n	48
20180504	parentdels	NA	NA	9	water	NA	ECA1052	B	3	n	82
20180504	parentdels	NA	NA	9	water	NA	ECA623	B	4	n	239
20180504	parentdels	NA	NA	9	water	NA	ECA624	B	5	n	118
20180504	parentdels	NA	NA	9	water	NA	ECA697	B	6	n	110
20180504	parentdels	NA	NA	9	water	NA	ECA698	B	7	n	232
20180504	parentdels	NA	NA	9	water	NA	ECA692	B	8	n	398
20180504	parentdels	NA	NA	9	water	NA	ECA693	B	9	n	73
20180504	parentdels	NA	NA	9	water	NA	N2	C	1	n	16
20180504	parentdels	NA	NA	9	water	NA	ECA699	C	10	n	85
20180504	parentdels	NA	NA	9	water	NA	ECA700	C	11	n	202
20180504	parentdels	NA	NA	9	water	NA	ECA1051	C	2	n	208
20180504	parentdels	NA	NA	9	water	NA	ECA1052	C	3	n	95
20180504	parentdels	NA	NA	9	water	NA	ECA623	C	4	n	104
20180504	parentdels	NA	NA	9	water	NA	ECA624	C	5	n	305
20180504	parentdels	NA	NA	9	water	NA	ECA697	C	6	n	275
20180504	parentdels	NA	NA	9	water	NA	ECA698	C	7	n	291
20180504	parentdels	NA	NA	9	water	NA	ECA692	C	8	n	254
20180504	parentdels	NA	NA	9	water	NA	ECA693	C	9	n	167
20180504	parentdels	NA	NA	9	water	NA	N2	D	1	n	286
20180504	parentdels	NA	NA	9	water	NA	ECA699	D	10	n	235
20180504	parentdels	NA	NA	9	water	NA	ECA700	D	11	n	235
20180504	parentdels	NA	NA	9	water	NA	ECA1051	D	2	n	115
20180504	parentdels	NA	NA	9	water	NA	ECA623	D	4	n	129
20180504	parentdels	NA	NA	9	water	NA	ECA624	D	5	n	375
20180504	parentdels	NA	NA	9	water	NA	ECA697	D	6	n	201
20180504	parentdels	NA	NA	9	water	NA	ECA698	D	7	n	231
20180504	parentdels	NA	NA	9	water	NA	ECA692	D	8	n	239
20180504	parentdels	NA	NA	9	water	NA	ECA693	D	9	n	206
20180504	parentdels	NA	NA	9	water	NA	N2	E	1	n	46
20180504	parentdels	NA	NA	9	water	NA	ECA699	E	10	n	128
20180504	parentdels	NA	NA	9	water	NA	ECA700	E	11	n	180
20180504	parentdels	NA	NA	9	water	NA	ECA1052	E	3	n	166
20180504	parentdels	NA	NA	9	water	NA	ECA623	E	4	n	219
20180504	parentdels	NA	NA	9	water	NA	ECA624	E	5	n	366
20180504	parentdels	NA	NA	9	water	NA	ECA697	E	6	n	294
20180504	parentdels	NA	NA	9	water	NA	ECA698	E	7	n	232
20180504	parentdels	NA	NA	9	water	NA	ECA692	E	8	n	144
20180504	parentdels	NA	NA	9	water	NA	ECA693	E	9	n	254
20180504	parentdels	NA	NA	9	water	NA	N2	F	1	n	268
20180504	parentdels	NA	NA	9	water	NA	ECA699	F	10	n	333
20180504	parentdels	NA	NA	9	water	NA	ECA700	F	11	n	37
20180504	parentdels	NA	NA	9	water	NA	ECA1051	F	2	n	292
20180504	parentdels	NA	NA	9	water	NA	ECA1052	F	3	n	72
20180504	parentdels	NA	NA	9	water	NA	ECA623	F	4	n	148
20180504	parentdels	NA	NA	9	water	NA	ECA624	F	5	n	307
20180504	parentdels	NA	NA	9	water	NA	ECA697	F	6	n	162
20180504	parentdels	NA	NA	9	water	NA	ECA698	F	7	n	171
20180504	parentdels	NA	NA	9	water	NA	ECA692	F	8	n	32
20180504	parentdels	NA	NA	9	water	NA	ECA693	F	9	n	318
20180504	parentdels	NA	NA	9	water	NA	N2	G	1	n	115
20180504	parentdels	NA	NA	9	water	NA	ECA699	G	10	n	13
20180504	parentdels	NA	NA	9	water	NA	ECA700	G	11	n	224
20180504	parentdels	NA	NA	9	water	NA	ECA1051	G	2	n	134
20180504	parentdels	NA	NA	9	water	NA	ECA1052	G	3	n	214
20180504	parentdels	NA	NA	9	water	NA	ECA623	G	4	n	239
20180504	parentdels	NA	NA	9	water	NA	ECA624	G	5	n	348
20180504	parentdels	NA	NA	9	water	NA	ECA697	G	6	n	165
20180504	parentdels	NA	NA	9	water	NA	ECA698	G	7	n	143
20180504	parentdels	NA	NA	9	water	NA	ECA692	G	8	n	260
20180504	parentdels	NA	NA	9	water	NA	ECA693	G	9	n	66
20180504	parentdels	NA	NA	10	water	NA	CB4856	A	1	n	245
20180504	parentdels	NA	NA	10	water	NA	ECA996	A	10	n	77
20180504	parentdels	NA	NA	10	water	NA	ECA998	A	11	n	162
20180504	parentdels	NA	NA	10	water	NA	ECA1048	A	3	n	146
20180504	parentdels	NA	NA	10	water	NA	ECA1053	A	4	n	258
20180504	parentdels	NA	NA	10	water	NA	ECA622	A	5	n	99
20180504	parentdels	NA	NA	10	water	NA	ECA1012	A	6	n	78
20180504	parentdels	NA	NA	10	water	NA	ECA1013	A	7	n	195
20180504	parentdels	NA	NA	10	water	NA	ECA687	A	8	n	235
20180504	parentdels	NA	NA	10	water	NA	ECA696	A	9	n	176
20180504	parentdels	NA	NA	10	water	NA	CB4856	B	1	n	136
20180504	parentdels	NA	NA	10	water	NA	ECA996	B	10	n	83
20180504	parentdels	NA	NA	10	water	NA	ECA998	B	11	n	215
20180504	parentdels	NA	NA	10	water	NA	ECA1048	B	3	n	50
20180504	parentdels	NA	NA	10	water	NA	ECA1053	B	4	n	184
20180504	parentdels	NA	NA	10	water	NA	ECA622	B	5	n	350
20180504	parentdels	NA	NA	10	water	NA	ECA1012	B	6	n	143
20180504	parentdels	NA	NA	10	water	NA	ECA1013	B	7	n	121
20180504	parentdels	NA	NA	10	water	NA	ECA687	B	8	n	206
20180504	parentdels	NA	NA	10	water	NA	ECA696	B	9	n	124
20180504	parentdels	NA	NA	10	water	NA	CB4856	C	1	n	248
20180504	parentdels	NA	NA	10	water	NA	ECA996	C	10	n	71
20180504	parentdels	NA	NA	10	water	NA	ECA998	C	11	n	28
20180504	parentdels	NA	NA	10	water	NA	ECA1053	C	4	n	164
20180504	parentdels	NA	NA	10	water	NA	ECA622	C	5	n	125
20180504	parentdels	NA	NA	10	water	NA	ECA1012	C	6	n	115
20180504	parentdels	NA	NA	10	water	NA	ECA1013	C	7	n	207
20180504	parentdels	NA	NA	10	water	NA	ECA687	C	8	n	214
20180504	parentdels	NA	NA	10	water	NA	ECA696	C	9	n	152
20180504	parentdels	NA	NA	10	water	NA	CB4856	D	1	n	57
20180504	parentdels	NA	NA	10	water	NA	ECA996	D	10	n	78
20180504	parentdels	NA	NA	10	water	NA	ECA998	D	11	n	116
20180504	parentdels	NA	NA	10	water	NA	ECA1053	D	4	n	176
20180504	parentdels	NA	NA	10	water	NA	ECA622	D	5	n	15
20180504	parentdels	NA	NA	10	water	NA	ECA1012	D	6	n	202
20180504	parentdels	NA	NA	10	water	NA	ECA1013	D	7	n	33
20180504	parentdels	NA	NA	10	water	NA	ECA687	D	8	n	380
20180504	parentdels	NA	NA	10	water	NA	ECA696	D	9	n	35
20180504	parentdels	NA	NA	10	water	NA	CB4856	E	1	n	190
20180504	parentdels	NA	NA	10	water	NA	ECA996	E	10	n	115
20180504	parentdels	NA	NA	10	water	NA	ECA998	E	11	n	13
20180504	parentdels	NA	NA	10	water	NA	ECA1047	E	2	n	105
20180504	parentdels	NA	NA	10	water	NA	ECA1053	E	4	n	43
20180504	parentdels	NA	NA	10	water	NA	ECA622	E	5	n	275
20180504	parentdels	NA	NA	10	water	NA	ECA1012	E	6	n	240
20180504	parentdels	NA	NA	10	water	NA	ECA1013	E	7	n	201
20180504	parentdels	NA	NA	10	water	NA	ECA687	E	8	n	427
20180504	parentdels	NA	NA	10	water	NA	ECA696	E	9	n	152
20180504	parentdels	NA	NA	10	water	NA	CB4856	F	1	n	66
20180504	parentdels	NA	NA	10	water	NA	ECA996	F	10	n	119
20180504	parentdels	NA	NA	10	water	NA	ECA998	F	11	n	11
20180504	parentdels	NA	NA	10	water	NA	ECA1047	F	2	n	13
20180504	parentdels	NA	NA	10	water	NA	ECA622	F	5	n	111
20180504	parentdels	NA	NA	10	water	NA	ECA1012	F	6	n	24
20180504	parentdels	NA	NA	10	water	NA	ECA1013	F	7	n	188
20180504	parentdels	NA	NA	10	water	NA	ECA687	F	8	n	291
20180504	parentdels	NA	NA	10	water	NA	ECA696	F	9	n	111
20180504	parentdels	NA	NA	10	water	NA	CB4856	G	1	n	90
20180504	parentdels	NA	NA	10	water	NA	ECA996	G	10	n	131
20180504	parentdels	NA	NA	10	water	NA	ECA998	G	11	n	9
20180504	parentdels	NA	NA	10	water	NA	ECA1053	G	4	n	153
20180504	parentdels	NA	NA	10	water	NA	ECA622	G	5	n	280
20180504	parentdels	NA	NA	10	water	NA	ECA1013	G	7	n	265
20180504	parentdels	NA	NA	10	water	NA	ECA687	G	8	n	277
20180504	parentdels	NA	NA	10	water	NA	ECA696	G	9	n	115
20180504	parentdels	NA	NA	11	bleomycin	water	N2	A	1	n	28
20180504	parentdels	NA	NA	11	bleomycin	water	ECA699	A	10	n	41
20180504	parentdels	NA	NA	11	bleomycin	water	ECA700	A	11	n	60
20180504	parentdels	NA	NA	11	bleomycin	water	ECA1051	A	2	n	43
20180504	parentdels	NA	NA	11	bleomycin	water	ECA623	A	4	n	66
20180504	parentdels	NA	NA	11	bleomycin	water	ECA624	A	5	n	54
20180504	parentdels	NA	NA	11	bleomycin	water	ECA698	A	7	n	38
20180504	parentdels	NA	NA	11	bleomycin	water	ECA692	A	8	n	31
20180504	parentdels	NA	NA	11	bleomycin	water	ECA693	A	9	n	17
20180504	parentdels	NA	NA	11	bleomycin	water	N2	B	1	n	66
20180504	parentdels	NA	NA	11	bleomycin	water	ECA699	B	10	n	27
20180504	parentdels	NA	NA	11	bleomycin	water	ECA700	B	11	n	51
20180504	parentdels	NA	NA	11	bleomycin	water	ECA1051	B	2	n	43
20180504	parentdels	NA	NA	11	bleomycin	water	ECA623	B	4	n	38
20180504	parentdels	NA	NA	11	bleomycin	water	ECA624	B	5	n	38
20180504	parentdels	NA	NA	11	bleomycin	water	ECA697	B	6	n	42
20180504	parentdels	NA	NA	11	bleomycin	water	ECA698	B	7	n	58
20180504	parentdels	NA	NA	11	bleomycin	water	ECA692	B	8	n	36
20180504	parentdels	NA	NA	11	bleomycin	water	ECA693	B	9	n	68
20180504	parentdels	NA	NA	11	bleomycin	water	N2	C	1	n	70
20180504	parentdels	NA	NA	11	bleomycin	water	ECA699	C	10	n	14
20180504	parentdels	NA	NA	11	bleomycin	water	ECA700	C	11	n	33
20180504	parentdels	NA	NA	11	bleomycin	water	ECA1051	C	2	n	24
20180504	parentdels	NA	NA	11	bleomycin	water	ECA623	C	4	n	11
20180504	parentdels	NA	NA	11	bleomycin	water	ECA624	C	5	n	52
20180504	parentdels	NA	NA	11	bleomycin	water	ECA697	C	6	n	38
20180504	parentdels	NA	NA	11	bleomycin	water	ECA698	C	7	n	33
20180504	parentdels	NA	NA	11	bleomycin	water	ECA692	C	8	n	45
20180504	parentdels	NA	NA	11	bleomycin	water	ECA693	C	9	n	20
20180504	parentdels	NA	NA	11	bleomycin	water	N2	D	1	n	34
20180504	parentdels	NA	NA	11	bleomycin	water	ECA699	D	10	n	17
20180504	parentdels	NA	NA	11	bleomycin	water	ECA700	D	11	n	11
20180504	parentdels	NA	NA	11	bleomycin	water	ECA1051	D	2	n	27
20180504	parentdels	NA	NA	11	bleomycin	water	ECA623	D	4	n	38
20180504	parentdels	NA	NA	11	bleomycin	water	ECA624	D	5	n	49
20180504	parentdels	NA	NA	11	bleomycin	water	ECA697	D	6	n	62
20180504	parentdels	NA	NA	11	bleomycin	water	ECA698	D	7	n	14
20180504	parentdels	NA	NA	11	bleomycin	water	ECA692	D	8	n	14
20180504	parentdels	NA	NA	11	bleomycin	water	ECA693	D	9	n	27
20180504	parentdels	NA	NA	11	bleomycin	water	ECA699	E	10	n	46
20180504	parentdels	NA	NA	11	bleomycin	water	ECA700	E	11	n	29
20180504	parentdels	NA	NA	11	bleomycin	water	ECA1051	E	2	n	14
20180504	parentdels	NA	NA	11	bleomycin	water	ECA623	E	4	n	46
20180504	parentdels	NA	NA	11	bleomycin	water	ECA624	E	5	n	27
20180504	parentdels	NA	NA	11	bleomycin	water	ECA697	E	6	n	16
20180504	parentdels	NA	NA	11	bleomycin	water	ECA698	E	7	n	34
20180504	parentdels	NA	NA	11	bleomycin	water	ECA692	E	8	n	17
20180504	parentdels	NA	NA	11	bleomycin	water	ECA693	E	9	n	52
20180504	parentdels	NA	NA	11	bleomycin	water	N2	F	1	n	43
20180504	parentdels	NA	NA	11	bleomycin	water	ECA699	F	10	n	50
20180504	parentdels	NA	NA	11	bleomycin	water	ECA700	F	11	n	31
20180504	parentdels	NA	NA	11	bleomycin	water	ECA1051	F	2	n	19
20180504	parentdels	NA	NA	11	bleomycin	water	ECA623	F	4	n	60
20180504	parentdels	NA	NA	11	bleomycin	water	ECA624	F	5	n	23
20180504	parentdels	NA	NA	11	bleomycin	water	ECA697	F	6	n	60
20180504	parentdels	NA	NA	11	bleomycin	water	ECA698	F	7	n	35
20180504	parentdels	NA	NA	11	bleomycin	water	ECA692	F	8	n	22
20180504	parentdels	NA	NA	11	bleomycin	water	ECA693	F	9	n	40
20180504	parentdels	NA	NA	11	bleomycin	water	N2	G	1	n	56
20180504	parentdels	NA	NA	11	bleomycin	water	ECA699	G	10	n	43
20180504	parentdels	NA	NA	11	bleomycin	water	ECA700	G	11	n	37
20180504	parentdels	NA	NA	11	bleomycin	water	ECA1051	G	2	n	33
20180504	parentdels	NA	NA	11	bleomycin	water	ECA623	G	4	n	40
20180504	parentdels	NA	NA	11	bleomycin	water	ECA624	G	5	n	44
20180504	parentdels	NA	NA	11	bleomycin	water	ECA697	G	6	n	44
20180504	parentdels	NA	NA	11	bleomycin	water	ECA698	G	7	n	37
20180504	parentdels	NA	NA	11	bleomycin	water	ECA692	G	8	n	105
20180504	parentdels	NA	NA	12	bleomycin	water	CB4856	A	1	n	59
20180504	parentdels	NA	NA	12	bleomycin	water	ECA998	A	11	n	70
20180504	parentdels	NA	NA	12	bleomycin	water	ECA1047	A	2	n	13
20180504	parentdels	NA	NA	12	bleomycin	water	ECA1048	A	3	n	35
20180504	parentdels	NA	NA	12	bleomycin	water	ECA1053	A	4	n	55
20180504	parentdels	NA	NA	12	bleomycin	water	ECA622	A	5	n	59
20180504	parentdels	NA	NA	12	bleomycin	water	ECA1012	A	6	n	32
20180504	parentdels	NA	NA	12	bleomycin	water	ECA1013	A	7	n	39
20180504	parentdels	NA	NA	12	bleomycin	water	ECA687	A	8	n	147
20180504	parentdels	NA	NA	12	bleomycin	water	ECA696	A	9	n	44
20180504	parentdels	NA	NA	12	bleomycin	water	CB4856	B	1	n	72
20180504	parentdels	NA	NA	12	bleomycin	water	ECA996	B	10	n	23
20180504	parentdels	NA	NA	12	bleomycin	water	ECA998	B	11	n	37
20180504	parentdels	NA	NA	12	bleomycin	water	ECA1047	B	2	n	39
20180504	parentdels	NA	NA	12	bleomycin	water	ECA1053	B	4	n	47
20180504	parentdels	NA	NA	12	bleomycin	water	ECA622	B	5	n	53
20180504	parentdels	NA	NA	12	bleomycin	water	ECA1012	B	6	n	24
20180504	parentdels	NA	NA	12	bleomycin	water	ECA1013	B	7	n	103
20180504	parentdels	NA	NA	12	bleomycin	water	ECA687	B	8	n	166
20180504	parentdels	NA	NA	12	bleomycin	water	ECA696	B	9	n	21
20180504	parentdels	NA	NA	12	bleomycin	water	CB4856	C	1	n	177
20180504	parentdels	NA	NA	12	bleomycin	water	ECA996	C	10	n	26
20180504	parentdels	NA	NA	12	bleomycin	water	ECA998	C	11	n	50
20180504	parentdels	NA	NA	12	bleomycin	water	ECA1047	C	2	n	23
20180504	parentdels	NA	NA	12	bleomycin	water	ECA1053	C	4	n	16
20180504	parentdels	NA	NA	12	bleomycin	water	ECA622	C	5	n	85
20180504	parentdels	NA	NA	12	bleomycin	water	ECA1012	C	6	n	21
20180504	parentdels	NA	NA	12	bleomycin	water	ECA1013	C	7	n	27
20180504	parentdels	NA	NA	12	bleomycin	water	ECA687	C	8	n	65
20180504	parentdels	NA	NA	12	bleomycin	water	ECA696	C	9	n	38
20180504	parentdels	NA	NA	12	bleomycin	water	CB4856	D	1	n	185
20180504	parentdels	NA	NA	12	bleomycin	water	ECA996	D	10	n	75
20180504	parentdels	NA	NA	12	bleomycin	water	ECA998	D	11	n	53
20180504	parentdels	NA	NA	12	bleomycin	water	ECA1047	D	2	n	15
20180504	parentdels	NA	NA	12	bleomycin	water	ECA1048	D	3	n	19
20180504	parentdels	NA	NA	12	bleomycin	water	ECA622	D	5	n	10
20180504	parentdels	NA	NA	12	bleomycin	water	ECA1012	D	6	n	76
20180504	parentdels	NA	NA	12	bleomycin	water	ECA1013	D	7	n	71
20180504	parentdels	NA	NA	12	bleomycin	water	ECA687	D	8	n	54
20180504	parentdels	NA	NA	12	bleomycin	water	ECA696	D	9	n	27
20180504	parentdels	NA	NA	12	bleomycin	water	CB4856	E	1	n	110
20180504	parentdels	NA	NA	12	bleomycin	water	ECA996	E	10	n	52
20180504	parentdels	NA	NA	12	bleomycin	water	ECA998	E	11	n	86
20180504	parentdels	NA	NA	12	bleomycin	water	ECA1047	E	2	n	16
20180504	parentdels	NA	NA	12	bleomycin	water	ECA1053	E	4	n	49
20180504	parentdels	NA	NA	12	bleomycin	water	ECA1012	E	6	n	13
20180504	parentdels	NA	NA	12	bleomycin	water	ECA1013	E	7	n	12
20180504	parentdels	NA	NA	12	bleomycin	water	ECA687	E	8	n	220
20180504	parentdels	NA	NA	12	bleomycin	water	ECA696	E	9	n	68
20180504	parentdels	NA	NA	12	bleomycin	water	CB4856	F	1	n	122
20180504	parentdels	NA	NA	12	bleomycin	water	ECA996	F	10	n	16
20180504	parentdels	NA	NA	12	bleomycin	water	ECA998	F	11	n	54
20180504	parentdels	NA	NA	12	bleomycin	water	ECA1047	F	2	n	31
20180504	parentdels	NA	NA	12	bleomycin	water	ECA1048	F	3	n	53
20180504	parentdels	NA	NA	12	bleomycin	water	ECA1053	F	4	n	54
20180504	parentdels	NA	NA	12	bleomycin	water	ECA1012	F	6	n	17
20180504	parentdels	NA	NA	12	bleomycin	water	ECA1013	F	7	n	123
20180504	parentdels	NA	NA	12	bleomycin	water	ECA687	F	8	n	72
20180504	parentdels	NA	NA	12	bleomycin	water	ECA696	F	9	n	27
20180504	parentdels	NA	NA	12	bleomycin	water	CB4856	G	1	n	70
20180504	parentdels	NA	NA	12	bleomycin	water	ECA996	G	10	n	89
20180504	parentdels	NA	NA	12	bleomycin	water	ECA998	G	11	n	94
20180504	parentdels	NA	NA	12	bleomycin	water	ECA1053	G	4	n	37
20180504	parentdels	NA	NA	12	bleomycin	water	ECA622	G	5	n	69
20180504	parentdels	NA	NA	12	bleomycin	water	ECA1012	G	6	n	19
20180504	parentdels	NA	NA	12	bleomycin	water	ECA1013	G	7	n	101
20180504	parentdels	NA	NA	12	bleomycin	water	ECA687	G	8	n	150
20180504	parentdels	NA	NA	13	water	NA	N2	A	1	n	177
20180504	parentdels	NA	NA	13	water	NA	ECA699	A	10	n	286
20180504	parentdels	NA	NA	13	water	NA	ECA700	A	11	n	85
20180504	parentdels	NA	NA	13	water	NA	ECA1051	A	2	n	129
20180504	parentdels	NA	NA	13	water	NA	ECA1052	A	3	n	86
20180504	parentdels	NA	NA	13	water	NA	ECA623	A	4	n	21
20180504	parentdels	NA	NA	13	water	NA	ECA624	A	5	n	269
20180504	parentdels	NA	NA	13	water	NA	ECA697	A	6	n	255
20180504	parentdels	NA	NA	13	water	NA	ECA692	A	8	n	85
20180504	parentdels	NA	NA	13	water	NA	ECA693	A	9	n	95
20180504	parentdels	NA	NA	13	water	NA	N2	B	1	n	287
20180504	parentdels	NA	NA	13	water	NA	ECA699	B	10	n	139
20180504	parentdels	NA	NA	13	water	NA	ECA700	B	11	n	120
20180504	parentdels	NA	NA	13	water	NA	ECA1051	B	2	n	30
20180504	parentdels	NA	NA	13	water	NA	ECA1052	B	3	n	65
20180504	parentdels	NA	NA	13	water	NA	ECA623	B	4	n	231
20180504	parentdels	NA	NA	13	water	NA	ECA624	B	5	n	273
20180504	parentdels	NA	NA	13	water	NA	ECA697	B	6	n	171
20180504	parentdels	NA	NA	13	water	NA	ECA692	B	8	n	75
20180504	parentdels	NA	NA	13	water	NA	ECA693	B	9	n	102
20180504	parentdels	NA	NA	13	water	NA	N2	C	1	n	96
20180504	parentdels	NA	NA	13	water	NA	ECA699	C	10	n	238
20180504	parentdels	NA	NA	13	water	NA	ECA700	C	11	n	157
20180504	parentdels	NA	NA	13	water	NA	ECA1051	C	2	n	35
20180504	parentdels	NA	NA	13	water	NA	ECA1052	C	3	n	173
20180504	parentdels	NA	NA	13	water	NA	ECA623	C	4	n	174
20180504	parentdels	NA	NA	13	water	NA	ECA624	C	5	n	262
20180504	parentdels	NA	NA	13	water	NA	ECA697	C	6	n	91
20180504	parentdels	NA	NA	13	water	NA	ECA698	C	7	n	179
20180504	parentdels	NA	NA	13	water	NA	ECA692	C	8	n	187
20180504	parentdels	NA	NA	13	water	NA	ECA693	C	9	n	32
20180504	parentdels	NA	NA	13	water	NA	N2	D	1	n	213
20180504	parentdels	NA	NA	13	water	NA	ECA699	D	10	n	177
20180504	parentdels	NA	NA	13	water	NA	ECA700	D	11	n	82
20180504	parentdels	NA	NA	13	water	NA	ECA1051	D	2	n	110
20180504	parentdels	NA	NA	13	water	NA	ECA1052	D	3	n	65
20180504	parentdels	NA	NA	13	water	NA	ECA623	D	4	n	236
20180504	parentdels	NA	NA	13	water	NA	ECA624	D	5	n	346
20180504	parentdels	NA	NA	13	water	NA	ECA697	D	6	n	278
20180504	parentdels	NA	NA	13	water	NA	ECA698	D	7	n	134
20180504	parentdels	NA	NA	13	water	NA	ECA692	D	8	n	180
20180504	parentdels	NA	NA	13	water	NA	ECA693	D	9	n	114
20180504	parentdels	NA	NA	13	water	NA	N2	E	1	n	62
20180504	parentdels	NA	NA	13	water	NA	ECA699	E	10	n	313
20180504	parentdels	NA	NA	13	water	NA	ECA700	E	11	n	86
20180504	parentdels	NA	NA	13	water	NA	ECA1051	E	2	n	189
20180504	parentdels	NA	NA	13	water	NA	ECA1052	E	3	n	34
20180504	parentdels	NA	NA	13	water	NA	ECA623	E	4	n	242
20180504	parentdels	NA	NA	13	water	NA	ECA697	E	6	n	91
20180504	parentdels	NA	NA	13	water	NA	ECA698	E	7	n	323
20180504	parentdels	NA	NA	13	water	NA	ECA692	E	8	n	64
20180504	parentdels	NA	NA	13	water	NA	ECA693	E	9	n	115
20180504	parentdels	NA	NA	13	water	NA	N2	F	1	n	50
20180504	parentdels	NA	NA	13	water	NA	ECA699	F	10	n	291
20180504	parentdels	NA	NA	13	water	NA	ECA700	F	11	n	90
20180504	parentdels	NA	NA	13	water	NA	ECA623	F	4	n	223
20180504	parentdels	NA	NA	13	water	NA	ECA624	F	5	n	244
20180504	parentdels	NA	NA	13	water	NA	ECA697	F	6	n	206
20180504	parentdels	NA	NA	13	water	NA	ECA698	F	7	n	187
20180504	parentdels	NA	NA	13	water	NA	ECA692	F	8	n	236
20180504	parentdels	NA	NA	13	water	NA	ECA693	F	9	n	83
20180504	parentdels	NA	NA	13	water	NA	N2	G	1	n	269
20180504	parentdels	NA	NA	13	water	NA	ECA699	G	10	n	252
20180504	parentdels	NA	NA	13	water	NA	ECA700	G	11	n	102
20180504	parentdels	NA	NA	13	water	NA	ECA1051	G	2	n	8
20180504	parentdels	NA	NA	13	water	NA	ECA623	G	4	n	267
20180504	parentdels	NA	NA	13	water	NA	ECA624	G	5	n	329
20180504	parentdels	NA	NA	13	water	NA	ECA697	G	6	n	234
20180504	parentdels	NA	NA	13	water	NA	ECA698	G	7	n	135
20180504	parentdels	NA	NA	13	water	NA	ECA692	G	8	n	100
20180504	parentdels	NA	NA	13	water	NA	ECA693	G	9	n	18
20180504	parentdels	NA	NA	14	water	NA	CB4856	A	1	n	315
20180504	parentdels	NA	NA	14	water	NA	ECA996	A	10	n	13
20180504	parentdels	NA	NA	14	water	NA	ECA998	A	11	n	78
20180504	parentdels	NA	NA	14	water	NA	ECA1053	A	4	n	265
20180504	parentdels	NA	NA	14	water	NA	ECA622	A	5	n	146
20180504	parentdels	NA	NA	14	water	NA	ECA1012	A	6	n	204
20180504	parentdels	NA	NA	14	water	NA	ECA1013	A	7	n	97
20180504	parentdels	NA	NA	14	water	NA	ECA687	A	8	n	147
20180504	parentdels	NA	NA	14	water	NA	ECA696	A	9	n	73
20180504	parentdels	NA	NA	14	water	NA	CB4856	B	1	n	202
20180504	parentdels	NA	NA	14	water	NA	ECA996	B	10	n	293
20180504	parentdels	NA	NA	14	water	NA	ECA998	B	11	n	321
20180504	parentdels	NA	NA	14	water	NA	ECA1053	B	4	n	168
20180504	parentdels	NA	NA	14	water	NA	ECA622	B	5	n	275
20180504	parentdels	NA	NA	14	water	NA	ECA1012	B	6	n	76
20180504	parentdels	NA	NA	14	water	NA	ECA1013	B	7	n	181
20180504	parentdels	NA	NA	14	water	NA	ECA687	B	8	n	279
20180504	parentdels	NA	NA	14	water	NA	ECA696	B	9	n	124
20180504	parentdels	NA	NA	14	water	NA	CB4856	C	1	n	264
20180504	parentdels	NA	NA	14	water	NA	ECA996	C	10	n	229
20180504	parentdels	NA	NA	14	water	NA	ECA998	C	11	n	31
20180504	parentdels	NA	NA	14	water	NA	ECA1047	C	2	n	51
20180504	parentdels	NA	NA	14	water	NA	ECA1053	C	4	n	137
20180504	parentdels	NA	NA	14	water	NA	ECA622	C	5	n	209
20180504	parentdels	NA	NA	14	water	NA	ECA1012	C	6	n	247
20180504	parentdels	NA	NA	14	water	NA	ECA1013	C	7	n	35
20180504	parentdels	NA	NA	14	water	NA	ECA687	C	8	n	209
20180504	parentdels	NA	NA	14	water	NA	ECA696	C	9	n	199
20180504	parentdels	NA	NA	14	water	NA	CB4856	D	1	n	225
20180504	parentdels	NA	NA	14	water	NA	ECA996	D	10	n	287
20180504	parentdels	NA	NA	14	water	NA	ECA998	D	11	n	350
20180504	parentdels	NA	NA	14	water	NA	ECA1047	D	2	n	124
20180504	parentdels	NA	NA	14	water	NA	ECA1048	D	3	n	54
20180504	parentdels	NA	NA	14	water	NA	ECA1053	D	4	n	351
20180504	parentdels	NA	NA	14	water	NA	ECA622	D	5	n	196
20180504	parentdels	NA	NA	14	water	NA	ECA1012	D	6	n	212
20180504	parentdels	NA	NA	14	water	NA	ECA1013	D	7	n	252
20180504	parentdels	NA	NA	14	water	NA	ECA687	D	8	n	140
20180504	parentdels	NA	NA	14	water	NA	ECA696	D	9	n	233
20180504	parentdels	NA	NA	14	water	NA	CB4856	E	1	n	107
20180504	parentdels	NA	NA	14	water	NA	ECA996	E	10	n	364
20180504	parentdels	NA	NA	14	water	NA	ECA998	E	11	n	109
20180504	parentdels	NA	NA	14	water	NA	ECA1047	E	2	n	103
20180504	parentdels	NA	NA	14	water	NA	ECA1053	E	4	n	171
20180504	parentdels	NA	NA	14	water	NA	ECA622	E	5	n	134
20180504	parentdels	NA	NA	14	water	NA	ECA1012	E	6	n	279
20180504	parentdels	NA	NA	14	water	NA	ECA1013	E	7	n	178
20180504	parentdels	NA	NA	14	water	NA	ECA687	E	8	n	266
20180504	parentdels	NA	NA	14	water	NA	ECA696	E	9	n	178
20180504	parentdels	NA	NA	14	water	NA	CB4856	F	1	n	203
20180504	parentdels	NA	NA	14	water	NA	ECA996	F	10	n	226
20180504	parentdels	NA	NA	14	water	NA	ECA998	F	11	n	350
20180504	parentdels	NA	NA	14	water	NA	ECA1047	F	2	n	226
20180504	parentdels	NA	NA	14	water	NA	ECA1053	F	4	n	314
20180504	parentdels	NA	NA	14	water	NA	ECA622	F	5	n	339
20180504	parentdels	NA	NA	14	water	NA	ECA1012	F	6	n	219
20180504	parentdels	NA	NA	14	water	NA	ECA1013	F	7	n	306
20180504	parentdels	NA	NA	14	water	NA	ECA687	F	8	n	328
20180504	parentdels	NA	NA	14	water	NA	ECA696	F	9	n	189
20180504	parentdels	NA	NA	14	water	NA	CB4856	G	1	n	267
20180504	parentdels	NA	NA	14	water	NA	ECA996	G	10	n	292
20180504	parentdels	NA	NA	14	water	NA	ECA998	G	11	n	186
20180504	parentdels	NA	NA	14	water	NA	ECA1047	G	2	n	22
20180504	parentdels	NA	NA	14	water	NA	ECA1048	G	3	n	76
20180504	parentdels	NA	NA	14	water	NA	ECA1053	G	4	n	343
20180504	parentdels	NA	NA	14	water	NA	ECA622	G	5	n	56
20180504	parentdels	NA	NA	14	water	NA	ECA1012	G	6	n	284
20180504	parentdels	NA	NA	14	water	NA	ECA1013	G	7	n	241
20180504	parentdels	NA	NA	14	water	NA	ECA687	G	8	n	248
20180504	parentdels	NA	NA	14	water	NA	ECA696	G	9	n	154
20180504	parentdels	NA	NA	15	bleomycin	water	N2	A	1	n	26
20180504	parentdels	NA	NA	15	bleomycin	water	ECA699	A	10	n	18
20180504	parentdels	NA	NA	15	bleomycin	water	ECA700	A	11	n	14
20180504	parentdels	NA	NA	15	bleomycin	water	ECA1051	A	2	n	6
20180504	parentdels	NA	NA	15	bleomycin	water	ECA1052	A	3	n	27
20180504	parentdels	NA	NA	15	bleomycin	water	ECA623	A	4	n	31
20180504	parentdels	NA	NA	15	bleomycin	water	ECA624	A	5	n	18
20180504	parentdels	NA	NA	15	bleomycin	water	ECA697	A	6	n	14
20180504	parentdels	NA	NA	15	bleomycin	water	ECA698	A	7	n	28
20180504	parentdels	NA	NA	15	bleomycin	water	ECA692	A	8	n	8
20180504	parentdels	NA	NA	15	bleomycin	water	ECA693	A	9	n	31
20180504	parentdels	NA	NA	15	bleomycin	water	N2	B	1	n	45
20180504	parentdels	NA	NA	15	bleomycin	water	ECA699	B	10	n	12
20180504	parentdels	NA	NA	15	bleomycin	water	ECA700	B	11	n	7
20180504	parentdels	NA	NA	15	bleomycin	water	ECA1052	B	3	n	15
20180504	parentdels	NA	NA	15	bleomycin	water	ECA623	B	4	n	26
20180504	parentdels	NA	NA	15	bleomycin	water	ECA624	B	5	n	9
20180504	parentdels	NA	NA	15	bleomycin	water	ECA697	B	6	n	20
20180504	parentdels	NA	NA	15	bleomycin	water	ECA692	B	8	n	18
20180504	parentdels	NA	NA	15	bleomycin	water	ECA693	B	9	n	29
20180504	parentdels	NA	NA	15	bleomycin	water	N2	C	1	n	14
20180504	parentdels	NA	NA	15	bleomycin	water	ECA699	C	10	n	12
20180504	parentdels	NA	NA	15	bleomycin	water	ECA700	C	11	n	8
20180504	parentdels	NA	NA	15	bleomycin	water	ECA623	C	4	n	24
20180504	parentdels	NA	NA	15	bleomycin	water	ECA624	C	5	n	23
20180504	parentdels	NA	NA	15	bleomycin	water	ECA697	C	6	n	16
20180504	parentdels	NA	NA	15	bleomycin	water	ECA698	C	7	n	23
20180504	parentdels	NA	NA	15	bleomycin	water	ECA692	C	8	n	18
20180504	parentdels	NA	NA	15	bleomycin	water	ECA693	C	9	n	32
20180504	parentdels	NA	NA	15	bleomycin	water	N2	D	1	n	27
20180504	parentdels	NA	NA	15	bleomycin	water	ECA700	D	11	n	16
20180504	parentdels	NA	NA	15	bleomycin	water	ECA1051	D	2	n	37
20180504	parentdels	NA	NA	15	bleomycin	water	ECA1052	D	3	n	16
20180504	parentdels	NA	NA	15	bleomycin	water	ECA623	D	4	n	32
20180504	parentdels	NA	NA	15	bleomycin	water	ECA624	D	5	n	11
20180504	parentdels	NA	NA	15	bleomycin	water	ECA697	D	6	n	18
20180504	parentdels	NA	NA	15	bleomycin	water	ECA698	D	7	n	22
20180504	parentdels	NA	NA	15	bleomycin	water	ECA692	D	8	n	34
20180504	parentdels	NA	NA	15	bleomycin	water	ECA693	D	9	n	15
20180504	parentdels	NA	NA	15	bleomycin	water	N2	E	1	n	8
20180504	parentdels	NA	NA	15	bleomycin	water	ECA699	E	10	n	18
20180504	parentdels	NA	NA	15	bleomycin	water	ECA700	E	11	n	24
20180504	parentdels	NA	NA	15	bleomycin	water	ECA1051	E	2	n	14
20180504	parentdels	NA	NA	15	bleomycin	water	ECA1052	E	3	n	13
20180504	parentdels	NA	NA	15	bleomycin	water	ECA623	E	4	n	31
20180504	parentdels	NA	NA	15	bleomycin	water	ECA624	E	5	n	53
20180504	parentdels	NA	NA	15	bleomycin	water	ECA698	E	7	n	9
20180504	parentdels	NA	NA	15	bleomycin	water	ECA692	E	8	n	18
20180504	parentdels	NA	NA	15	bleomycin	water	N2	F	1	n	25
20180504	parentdels	NA	NA	15	bleomycin	water	ECA699	F	10	n	17
20180504	parentdels	NA	NA	15	bleomycin	water	ECA700	F	11	n	28
20180504	parentdels	NA	NA	15	bleomycin	water	ECA1051	F	2	n	19
20180504	parentdels	NA	NA	15	bleomycin	water	ECA1052	F	3	n	14
20180504	parentdels	NA	NA	15	bleomycin	water	ECA623	F	4	n	16
20180504	parentdels	NA	NA	15	bleomycin	water	ECA624	F	5	n	65
20180504	parentdels	NA	NA	15	bleomycin	water	ECA697	F	6	n	22
20180504	parentdels	NA	NA	15	bleomycin	water	ECA692	F	8	n	25
20180504	parentdels	NA	NA	15	bleomycin	water	ECA693	F	9	n	46
20180504	parentdels	NA	NA	15	bleomycin	water	N2	G	1	n	29
20180504	parentdels	NA	NA	15	bleomycin	water	ECA699	G	10	n	29
20180504	parentdels	NA	NA	15	bleomycin	water	ECA700	G	11	n	10
20180504	parentdels	NA	NA	15	bleomycin	water	ECA1051	G	2	n	34
20180504	parentdels	NA	NA	15	bleomycin	water	ECA1052	G	3	n	6
20180504	parentdels	NA	NA	15	bleomycin	water	ECA623	G	4	n	25
20180504	parentdels	NA	NA	15	bleomycin	water	ECA624	G	5	n	21
20180504	parentdels	NA	NA	15	bleomycin	water	ECA697	G	6	n	23
20180504	parentdels	NA	NA	15	bleomycin	water	ECA698	G	7	n	27
20180504	parentdels	NA	NA	15	bleomycin	water	ECA692	G	8	n	17
20180504	parentdels	NA	NA	15	bleomycin	water	ECA693	G	9	n	12
20180504	parentdels	NA	NA	16	bleomycin	water	CB4856	A	1	n	11
20180504	parentdels	NA	NA	16	bleomycin	water	ECA996	A	10	n	34
20180504	parentdels	NA	NA	16	bleomycin	water	ECA998	A	11	n	20
20180504	parentdels	NA	NA	16	bleomycin	water	ECA1048	A	3	n	35
20180504	parentdels	NA	NA	16	bleomycin	water	ECA1053	A	4	n	50
20180504	parentdels	NA	NA	16	bleomycin	water	ECA622	A	5	n	17
20180504	parentdels	NA	NA	16	bleomycin	water	ECA687	A	8	n	88
20180504	parentdels	NA	NA	16	bleomycin	water	ECA696	A	9	n	18
20180504	parentdels	NA	NA	16	bleomycin	water	CB4856	B	1	n	38
20180504	parentdels	NA	NA	16	bleomycin	water	ECA996	B	10	n	13
20180504	parentdels	NA	NA	16	bleomycin	water	ECA998	B	11	n	49
20180504	parentdels	NA	NA	16	bleomycin	water	ECA1047	B	2	n	21
20180504	parentdels	NA	NA	16	bleomycin	water	ECA1053	B	4	n	15
20180504	parentdels	NA	NA	16	bleomycin	water	ECA622	B	5	n	13
20180504	parentdels	NA	NA	16	bleomycin	water	ECA1012	B	6	n	34
20180504	parentdels	NA	NA	16	bleomycin	water	ECA1013	B	7	n	24
20180504	parentdels	NA	NA	16	bleomycin	water	ECA687	B	8	n	76
20180504	parentdels	NA	NA	16	bleomycin	water	ECA696	B	9	n	33
20180504	parentdels	NA	NA	16	bleomycin	water	CB4856	C	1	n	34
20180504	parentdels	NA	NA	16	bleomycin	water	ECA996	C	10	n	17
20180504	parentdels	NA	NA	16	bleomycin	water	ECA998	C	11	n	6
20180504	parentdels	NA	NA	16	bleomycin	water	ECA1053	C	4	n	33
20180504	parentdels	NA	NA	16	bleomycin	water	ECA622	C	5	n	35
20180504	parentdels	NA	NA	16	bleomycin	water	ECA1012	C	6	n	10
20180504	parentdels	NA	NA	16	bleomycin	water	ECA1013	C	7	n	18
20180504	parentdels	NA	NA	16	bleomycin	water	ECA687	C	8	n	32
20180504	parentdels	NA	NA	16	bleomycin	water	CB4856	D	1	n	41
20180504	parentdels	NA	NA	16	bleomycin	water	ECA996	D	10	n	34
20180504	parentdels	NA	NA	16	bleomycin	water	ECA998	D	11	n	24
20180504	parentdels	NA	NA	16	bleomycin	water	ECA1047	D	2	n	10
20180504	parentdels	NA	NA	16	bleomycin	water	ECA1053	D	4	n	15
20180504	parentdels	NA	NA	16	bleomycin	water	ECA622	D	5	n	24
20180504	parentdels	NA	NA	16	bleomycin	water	ECA1012	D	6	n	79
20180504	parentdels	NA	NA	16	bleomycin	water	ECA1013	D	7	n	19
20180504	parentdels	NA	NA	16	bleomycin	water	ECA687	D	8	n	47
20180504	parentdels	NA	NA	16	bleomycin	water	ECA696	D	9	n	7
20180504	parentdels	NA	NA	16	bleomycin	water	CB4856	E	1	n	37
20180504	parentdels	NA	NA	16	bleomycin	water	ECA996	E	10	n	15
20180504	parentdels	NA	NA	16	bleomycin	water	ECA998	E	11	n	10
20180504	parentdels	NA	NA	16	bleomycin	water	ECA1053	E	4	n	40
20180504	parentdels	NA	NA	16	bleomycin	water	ECA622	E	5	n	30
20180504	parentdels	NA	NA	16	bleomycin	water	ECA1012	E	6	n	21
20180504	parentdels	NA	NA	16	bleomycin	water	ECA1013	E	7	n	48
20180504	parentdels	NA	NA	16	bleomycin	water	ECA687	E	8	n	45
20180504	parentdels	NA	NA	16	bleomycin	water	ECA696	E	9	n	11
20180504	parentdels	NA	NA	16	bleomycin	water	CB4856	F	1	n	31
20180504	parentdels	NA	NA	16	bleomycin	water	ECA996	F	10	n	9
20180504	parentdels	NA	NA	16	bleomycin	water	ECA998	F	11	n	21
20180504	parentdels	NA	NA	16	bleomycin	water	ECA622	F	5	n	17
20180504	parentdels	NA	NA	16	bleomycin	water	ECA1012	F	6	n	53
20180504	parentdels	NA	NA	16	bleomycin	water	ECA1013	F	7	n	48
20180504	parentdels	NA	NA	16	bleomycin	water	ECA687	F	8	n	32
20180504	parentdels	NA	NA	16	bleomycin	water	ECA696	F	9	n	15
20180504	parentdels	NA	NA	16	bleomycin	water	CB4856	G	1	n	36
20180504	parentdels	NA	NA	16	bleomycin	water	ECA996	G	10	n	10
20180504	parentdels	NA	NA	16	bleomycin	water	ECA998	G	11	n	17
20180504	parentdels	NA	NA	16	bleomycin	water	ECA1047	G	2	n	8
20180504	parentdels	NA	NA	16	bleomycin	water	ECA1053	G	4	n	13
20180504	parentdels	NA	NA	16	bleomycin	water	ECA622	G	5	n	42
20180504	parentdels	NA	NA	16	bleomycin	water	ECA1012	G	6	n	26
20180504	parentdels	NA	NA	16	bleomycin	water	ECA1013	G	7	n	44
20180504	parentdels	NA	NA	16	bleomycin	water	ECA687	G	8	n	104
20180504	parentdels	NA	NA	16	bleomycin	water	ECA696	G	9	n	19
20180504	parentdels	NA	NA	17	water	NA	N2	A	1	n	38
20180504	parentdels	NA	NA	17	water	NA	ECA699	A	10	n	12
20180504	parentdels	NA	NA	17	water	NA	ECA700	A	11	n	78
20180504	parentdels	NA	NA	17	water	NA	ECA1051	A	2	n	112
20180504	parentdels	NA	NA	17	water	NA	ECA623	A	4	n	255
20180504	parentdels	NA	NA	17	water	NA	ECA624	A	5	n	212
20180504	parentdels	NA	NA	17	water	NA	ECA697	A	6	n	144
20180504	parentdels	NA	NA	17	water	NA	ECA698	A	7	n	91
20180504	parentdels	NA	NA	17	water	NA	ECA692	A	8	n	244
20180504	parentdels	NA	NA	17	water	NA	ECA693	A	9	n	127
20180504	parentdels	NA	NA	17	water	NA	N2	B	1	n	198
20180504	parentdels	NA	NA	17	water	NA	ECA699	B	10	n	143
20180504	parentdels	NA	NA	17	water	NA	ECA700	B	11	n	42
20180504	parentdels	NA	NA	17	water	NA	ECA1051	B	2	n	33
20180504	parentdels	NA	NA	17	water	NA	ECA1052	B	3	n	73
20180504	parentdels	NA	NA	17	water	NA	ECA623	B	4	n	188
20180504	parentdels	NA	NA	17	water	NA	ECA624	B	5	n	184
20180504	parentdels	NA	NA	17	water	NA	ECA697	B	6	n	104
20180504	parentdels	NA	NA	17	water	NA	ECA698	B	7	n	114
20180504	parentdels	NA	NA	17	water	NA	ECA692	B	8	n	199
20180504	parentdels	NA	NA	17	water	NA	ECA693	B	9	n	89
20180504	parentdels	NA	NA	17	water	NA	N2	C	1	n	186
20180504	parentdels	NA	NA	17	water	NA	ECA699	C	10	n	38
20180504	parentdels	NA	NA	17	water	NA	ECA700	C	11	n	74
20180504	parentdels	NA	NA	17	water	NA	ECA1051	C	2	n	84
20180504	parentdels	NA	NA	17	water	NA	ECA623	C	4	n	247
20180504	parentdels	NA	NA	17	water	NA	ECA624	C	5	n	98
20180504	parentdels	NA	NA	17	water	NA	ECA697	C	6	n	147
20180504	parentdels	NA	NA	17	water	NA	ECA698	C	7	n	109
20180504	parentdels	NA	NA	17	water	NA	ECA692	C	8	n	217
20180504	parentdels	NA	NA	17	water	NA	ECA693	C	9	n	211
20180504	parentdels	NA	NA	17	water	NA	N2	D	1	n	153
20180504	parentdels	NA	NA	17	water	NA	ECA699	D	10	n	102
20180504	parentdels	NA	NA	17	water	NA	ECA700	D	11	n	58
20180504	parentdels	NA	NA	17	water	NA	ECA623	D	4	n	183
20180504	parentdels	NA	NA	17	water	NA	ECA624	D	5	n	204
20180504	parentdels	NA	NA	17	water	NA	ECA697	D	6	n	77
20180504	parentdels	NA	NA	17	water	NA	ECA698	D	7	n	120
20180504	parentdels	NA	NA	17	water	NA	ECA692	D	8	n	260
20180504	parentdels	NA	NA	17	water	NA	ECA693	D	9	n	225
20180504	parentdels	NA	NA	17	water	NA	N2	E	1	n	155
20180504	parentdels	NA	NA	17	water	NA	ECA699	E	10	n	130
20180504	parentdels	NA	NA	17	water	NA	ECA700	E	11	n	90
20180504	parentdels	NA	NA	17	water	NA	ECA1051	E	2	n	187
20180504	parentdels	NA	NA	17	water	NA	ECA623	E	4	n	17
20180504	parentdels	NA	NA	17	water	NA	ECA624	E	5	n	292
20180504	parentdels	NA	NA	17	water	NA	ECA697	E	6	n	70
20180504	parentdels	NA	NA	17	water	NA	ECA698	E	7	n	101
20180504	parentdels	NA	NA	17	water	NA	ECA692	E	8	n	204
20180504	parentdels	NA	NA	17	water	NA	ECA693	E	9	n	116
20180504	parentdels	NA	NA	17	water	NA	ECA699	F	10	n	215
20180504	parentdels	NA	NA	17	water	NA	ECA700	F	11	n	110
20180504	parentdels	NA	NA	17	water	NA	ECA624	F	5	n	267
20180504	parentdels	NA	NA	17	water	NA	ECA697	F	6	n	106
20180504	parentdels	NA	NA	17	water	NA	ECA698	F	7	n	187
20180504	parentdels	NA	NA	17	water	NA	ECA693	F	9	n	143
20180504	parentdels	NA	NA	17	water	NA	N2	G	1	n	164
20180504	parentdels	NA	NA	17	water	NA	ECA699	G	10	n	134
20180504	parentdels	NA	NA	17	water	NA	ECA700	G	11	n	17
20180504	parentdels	NA	NA	17	water	NA	ECA1051	G	2	n	91
20180504	parentdels	NA	NA	17	water	NA	ECA1052	G	3	n	83
20180504	parentdels	NA	NA	17	water	NA	ECA623	G	4	n	188
20180504	parentdels	NA	NA	17	water	NA	ECA624	G	5	n	115
20180504	parentdels	NA	NA	17	water	NA	ECA697	G	6	n	248
20180504	parentdels	NA	NA	17	water	NA	ECA698	G	7	n	141
20180504	parentdels	NA	NA	17	water	NA	ECA693	G	9	n	13
20180504	parentdels	NA	NA	18	water	NA	CB4856	A	1	n	164
20180504	parentdels	NA	NA	18	water	NA	ECA996	A	10	n	75
20180504	parentdels	NA	NA	18	water	NA	ECA998	A	11	n	257
20180504	parentdels	NA	NA	18	water	NA	ECA1047	A	2	n	23
20180504	parentdels	NA	NA	18	water	NA	ECA1053	A	4	n	82
20180504	parentdels	NA	NA	18	water	NA	ECA622	A	5	n	264
20180504	parentdels	NA	NA	18	water	NA	ECA1013	A	7	n	82
20180504	parentdels	NA	NA	18	water	NA	ECA687	A	8	n	291
20180504	parentdels	NA	NA	18	water	NA	CB4856	B	1	n	263
20180504	parentdels	NA	NA	18	water	NA	ECA996	B	10	n	162
20180504	parentdels	NA	NA	18	water	NA	ECA998	B	11	n	36
20180504	parentdels	NA	NA	18	water	NA	ECA1053	B	4	n	35
20180504	parentdels	NA	NA	18	water	NA	ECA622	B	5	n	174
20180504	parentdels	NA	NA	18	water	NA	ECA1012	B	6	n	8
20180504	parentdels	NA	NA	18	water	NA	ECA1013	B	7	n	73
20180504	parentdels	NA	NA	18	water	NA	ECA687	B	8	n	326
20180504	parentdels	NA	NA	18	water	NA	CB4856	C	1	n	381
20180504	parentdels	NA	NA	18	water	NA	ECA996	C	10	n	145
20180504	parentdels	NA	NA	18	water	NA	ECA998	C	11	n	135
20180504	parentdels	NA	NA	18	water	NA	ECA1047	C	2	n	98
20180504	parentdels	NA	NA	18	water	NA	ECA622	C	5	n	281
20180504	parentdels	NA	NA	18	water	NA	ECA1012	C	6	n	139
20180504	parentdels	NA	NA	18	water	NA	ECA1013	C	7	n	66
20180504	parentdels	NA	NA	18	water	NA	ECA687	C	8	n	209
20180504	parentdels	NA	NA	18	water	NA	ECA696	C	9	n	195
20180504	parentdels	NA	NA	18	water	NA	CB4856	D	1	n	364
20180504	parentdels	NA	NA	18	water	NA	ECA996	D	10	n	195
20180504	parentdels	NA	NA	18	water	NA	ECA998	D	11	n	195
20180504	parentdels	NA	NA	18	water	NA	ECA622	D	5	n	143
20180504	parentdels	NA	NA	18	water	NA	ECA1012	D	6	n	279
20180504	parentdels	NA	NA	18	water	NA	ECA687	D	8	n	152
20180504	parentdels	NA	NA	18	water	NA	CB4856	E	1	n	222
20180504	parentdels	NA	NA	18	water	NA	ECA996	E	10	n	73
20180504	parentdels	NA	NA	18	water	NA	ECA998	E	11	n	173
20180504	parentdels	NA	NA	18	water	NA	ECA1047	E	2	n	128
20180504	parentdels	NA	NA	18	water	NA	ECA1053	E	4	n	151
20180504	parentdels	NA	NA	18	water	NA	ECA622	E	5	n	283
20180504	parentdels	NA	NA	18	water	NA	ECA1012	E	6	n	102
20180504	parentdels	NA	NA	18	water	NA	ECA1013	E	7	n	124
20180504	parentdels	NA	NA	18	water	NA	ECA687	E	8	n	319
20180504	parentdels	NA	NA	18	water	NA	ECA696	E	9	n	218
20180504	parentdels	NA	NA	18	water	NA	CB4856	F	1	n	243
20180504	parentdels	NA	NA	18	water	NA	ECA996	F	10	n	120
20180504	parentdels	NA	NA	18	water	NA	ECA998	F	11	n	66
20180504	parentdels	NA	NA	18	water	NA	ECA1048	F	3	n	54
20180504	parentdels	NA	NA	18	water	NA	ECA1053	F	4	n	261
20180504	parentdels	NA	NA	18	water	NA	ECA622	F	5	n	280
20180504	parentdels	NA	NA	18	water	NA	ECA1012	F	6	n	269
20180504	parentdels	NA	NA	18	water	NA	ECA1013	F	7	n	239
20180504	parentdels	NA	NA	18	water	NA	ECA687	F	8	n	215
20180504	parentdels	NA	NA	18	water	NA	ECA696	F	9	n	50
20180504	parentdels	NA	NA	18	water	NA	CB4856	G	1	n	105
20180504	parentdels	NA	NA	18	water	NA	ECA996	G	10	n	155
20180504	parentdels	NA	NA	18	water	NA	ECA998	G	11	n	211
20180504	parentdels	NA	NA	18	water	NA	ECA1048	G	3	n	156
20180504	parentdels	NA	NA	18	water	NA	ECA1053	G	4	n	149
20180504	parentdels	NA	NA	18	water	NA	ECA622	G	5	n	257
20180504	parentdels	NA	NA	18	water	NA	ECA1012	G	6	n	204
20180504	parentdels	NA	NA	18	water	NA	ECA1013	G	7	n	178
20180504	parentdels	NA	NA	18	water	NA	ECA687	G	8	n	239
20180504	parentdels	NA	NA	18	water	NA	ECA696	G	9	n	22
20180504	parentdels	NA	NA	19	bleomycin	water	N2	A	1	n	8
20180504	parentdels	NA	NA	19	bleomycin	water	ECA699	A	10	n	6
20180504	parentdels	NA	NA	19	bleomycin	water	ECA700	A	11	n	7
20180504	parentdels	NA	NA	19	bleomycin	water	ECA1052	A	3	n	11
20180504	parentdels	NA	NA	19	bleomycin	water	ECA623	A	4	n	7
20180504	parentdels	NA	NA	19	bleomycin	water	ECA697	A	6	n	15
20180504	parentdels	NA	NA	19	bleomycin	water	ECA698	A	7	n	11
20180504	parentdels	NA	NA	19	bleomycin	water	ECA692	A	8	n	6
20180504	parentdels	NA	NA	19	bleomycin	water	ECA693	A	9	n	13
20180504	parentdels	NA	NA	19	bleomycin	water	ECA1051	B	2	n	6
20180504	parentdels	NA	NA	19	bleomycin	water	ECA623	B	4	n	15
20180504	parentdels	NA	NA	19	bleomycin	water	ECA624	B	5	n	8
20180504	parentdels	NA	NA	19	bleomycin	water	ECA697	B	6	n	11
20180504	parentdels	NA	NA	19	bleomycin	water	ECA692	B	8	n	9
20180504	parentdels	NA	NA	19	bleomycin	water	ECA693	B	9	n	10
20180504	parentdels	NA	NA	19	bleomycin	water	ECA699	C	10	n	6
20180504	parentdels	NA	NA	19	bleomycin	water	ECA1052	C	3	n	6
20180504	parentdels	NA	NA	19	bleomycin	water	ECA623	C	4	n	11
20180504	parentdels	NA	NA	19	bleomycin	water	ECA624	C	5	n	24
20180504	parentdels	NA	NA	19	bleomycin	water	ECA698	C	7	n	8
20180504	parentdels	NA	NA	19	bleomycin	water	ECA692	C	8	n	6
20180504	parentdels	NA	NA	19	bleomycin	water	ECA693	C	9	n	10
20180504	parentdels	NA	NA	19	bleomycin	water	ECA1051	D	2	n	8
20180504	parentdels	NA	NA	19	bleomycin	water	ECA624	D	5	n	13
20180504	parentdels	NA	NA	19	bleomycin	water	ECA697	D	6	n	19
20180504	parentdels	NA	NA	19	bleomycin	water	ECA698	D	7	n	13
20180504	parentdels	NA	NA	19	bleomycin	water	ECA692	D	8	n	16
20180504	parentdels	NA	NA	19	bleomycin	water	ECA693	D	9	n	9
20180504	parentdels	NA	NA	19	bleomycin	water	N2	E	1	n	12
20180504	parentdels	NA	NA	19	bleomycin	water	ECA699	E	10	n	7
20180504	parentdels	NA	NA	19	bleomycin	water	ECA1051	E	2	n	6
20180504	parentdels	NA	NA	19	bleomycin	water	ECA623	E	4	n	11
20180504	parentdels	NA	NA	19	bleomycin	water	ECA624	E	5	n	16
20180504	parentdels	NA	NA	19	bleomycin	water	ECA697	E	6	n	7
20180504	parentdels	NA	NA	19	bleomycin	water	ECA698	E	7	n	16
20180504	parentdels	NA	NA	19	bleomycin	water	ECA692	E	8	n	17
20180504	parentdels	NA	NA	19	bleomycin	water	ECA693	E	9	n	21
20180504	parentdels	NA	NA	19	bleomycin	water	N2	F	1	n	15
20180504	parentdels	NA	NA	19	bleomycin	water	ECA700	F	11	n	9
20180504	parentdels	NA	NA	19	bleomycin	water	ECA1051	F	2	n	8
20180504	parentdels	NA	NA	19	bleomycin	water	ECA623	F	4	n	23
20180504	parentdels	NA	NA	19	bleomycin	water	ECA624	F	5	n	15
20180504	parentdels	NA	NA	19	bleomycin	water	ECA697	F	6	n	6
20180504	parentdels	NA	NA	19	bleomycin	water	ECA698	F	7	n	8
20180504	parentdels	NA	NA	19	bleomycin	water	ECA692	F	8	n	9
20180504	parentdels	NA	NA	19	bleomycin	water	ECA693	F	9	n	12
20180504	parentdels	NA	NA	19	bleomycin	water	N2	G	1	n	9
20180504	parentdels	NA	NA	19	bleomycin	water	ECA699	G	10	n	10
20180504	parentdels	NA	NA	19	bleomycin	water	ECA700	G	11	n	8
20180504	parentdels	NA	NA	19	bleomycin	water	ECA1051	G	2	n	22
20180504	parentdels	NA	NA	19	bleomycin	water	ECA1052	G	3	n	14
20180504	parentdels	NA	NA	19	bleomycin	water	ECA623	G	4	n	29
20180504	parentdels	NA	NA	19	bleomycin	water	ECA697	G	6	n	7
20180504	parentdels	NA	NA	19	bleomycin	water	ECA698	G	7	n	17
20180504	parentdels	NA	NA	19	bleomycin	water	ECA692	G	8	n	11
20180504	parentdels	NA	NA	20	bleomycin	water	CB4856	A	1	n	26
20180504	parentdels	NA	NA	20	bleomycin	water	ECA996	A	10	n	25
20180504	parentdels	NA	NA	20	bleomycin	water	ECA998	A	11	n	20
20180504	parentdels	NA	NA	20	bleomycin	water	ECA1047	A	2	n	14
20180504	parentdels	NA	NA	20	bleomycin	water	ECA1053	A	4	n	19
20180504	parentdels	NA	NA	20	bleomycin	water	ECA622	A	5	n	19
20180504	parentdels	NA	NA	20	bleomycin	water	ECA1012	A	6	n	9
20180504	parentdels	NA	NA	20	bleomycin	water	ECA1013	A	7	n	7
20180504	parentdels	NA	NA	20	bleomycin	water	ECA687	A	8	n	10
20180504	parentdels	NA	NA	20	bleomycin	water	CB4856	B	1	n	15
20180504	parentdels	NA	NA	20	bleomycin	water	ECA996	B	10	n	14
20180504	parentdels	NA	NA	20	bleomycin	water	ECA622	B	5	n	29
20180504	parentdels	NA	NA	20	bleomycin	water	ECA1012	B	6	n	10
20180504	parentdels	NA	NA	20	bleomycin	water	ECA1013	B	7	n	27
20180504	parentdels	NA	NA	20	bleomycin	water	ECA687	B	8	n	68
20180504	parentdels	NA	NA	20	bleomycin	water	ECA696	B	9	n	7
20180504	parentdels	NA	NA	20	bleomycin	water	CB4856	C	1	n	44
20180504	parentdels	NA	NA	20	bleomycin	water	ECA996	C	10	n	12
20180504	parentdels	NA	NA	20	bleomycin	water	ECA622	C	5	n	24
20180504	parentdels	NA	NA	20	bleomycin	water	ECA1012	C	6	n	9
20180504	parentdels	NA	NA	20	bleomycin	water	ECA1013	C	7	n	11
20180504	parentdels	NA	NA	20	bleomycin	water	ECA687	C	8	n	12
20180504	parentdels	NA	NA	20	bleomycin	water	CB4856	D	1	n	33
20180504	parentdels	NA	NA	20	bleomycin	water	ECA996	D	10	n	6
20180504	parentdels	NA	NA	20	bleomycin	water	ECA998	D	11	n	9
20180504	parentdels	NA	NA	20	bleomycin	water	ECA1012	D	6	n	14
20180504	parentdels	NA	NA	20	bleomycin	water	ECA687	D	8	n	12
20180504	parentdels	NA	NA	20	bleomycin	water	CB4856	E	1	n	15
20180504	parentdels	NA	NA	20	bleomycin	water	ECA996	E	10	n	14
20180504	parentdels	NA	NA	20	bleomycin	water	ECA998	E	11	n	12
20180504	parentdels	NA	NA	20	bleomycin	water	ECA1048	E	3	n	11
20180504	parentdels	NA	NA	20	bleomycin	water	ECA622	E	5	n	13
20180504	parentdels	NA	NA	20	bleomycin	water	ECA1012	E	6	n	15
20180504	parentdels	NA	NA	20	bleomycin	water	ECA1013	E	7	n	10
20180504	parentdels	NA	NA	20	bleomycin	water	ECA687	E	8	n	33
20180504	parentdels	NA	NA	20	bleomycin	water	CB4856	F	1	n	8
20180504	parentdels	NA	NA	20	bleomycin	water	ECA996	F	10	n	13
20180504	parentdels	NA	NA	20	bleomycin	water	ECA998	F	11	n	7
20180504	parentdels	NA	NA	20	bleomycin	water	ECA1048	F	3	n	9
20180504	parentdels	NA	NA	20	bleomycin	water	ECA622	F	5	n	18
20180504	parentdels	NA	NA	20	bleomycin	water	ECA1012	F	6	n	12
20180504	parentdels	NA	NA	20	bleomycin	water	ECA1013	F	7	n	8
20180504	parentdels	NA	NA	20	bleomycin	water	ECA687	F	8	n	25
20180504	parentdels	NA	NA	20	bleomycin	water	CB4856	G	1	n	22
20180504	parentdels	NA	NA	20	bleomycin	water	ECA996	G	10	n	24
20180504	parentdels	NA	NA	20	bleomycin	water	ECA998	G	11	n	13
20180504	parentdels	NA	NA	20	bleomycin	water	ECA687	G	8	n	7
20180504	parentdels	NA	NA	1	water	NA	N2	A	1	mean.TOF	216.414457831325
20180504	parentdels	NA	NA	1	water	NA	ECA699	A	10	mean.TOF	254.984
20180504	parentdels	NA	NA	1	water	NA	ECA700	A	11	mean.TOF	261.119444444444
20180504	parentdels	NA	NA	1	water	NA	ECA1051	A	2	mean.TOF	264.933333333333
20180504	parentdels	NA	NA	1	water	NA	ECA623	A	4	mean.TOF	270.672316384181
20180504	parentdels	NA	NA	1	water	NA	ECA624	A	5	mean.TOF	255.436
20180504	parentdels	NA	NA	1	water	NA	ECA697	A	6	mean.TOF	286.486486486487
20180504	parentdels	NA	NA	1	water	NA	ECA698	A	7	mean.TOF	276.184135977337
20180504	parentdels	NA	NA	1	water	NA	ECA692	A	8	mean.TOF	292.810874704492
20180504	parentdels	NA	NA	1	water	NA	ECA693	A	9	mean.TOF	245.688888888889
20180504	parentdels	NA	NA	1	water	NA	N2	B	1	mean.TOF	238.20652173913
20180504	parentdels	NA	NA	1	water	NA	ECA699	B	10	mean.TOF	236.277777777778
20180504	parentdels	NA	NA	1	water	NA	ECA700	B	11	mean.TOF	228.794238683128
20180504	parentdels	NA	NA	1	water	NA	ECA1051	B	2	mean.TOF	236.493333333333
20180504	parentdels	NA	NA	1	water	NA	ECA1052	B	3	mean.TOF	203.481927710843
20180504	parentdels	NA	NA	1	water	NA	ECA623	B	4	mean.TOF	235.060240963855
20180504	parentdels	NA	NA	1	water	NA	ECA624	B	5	mean.TOF	244.234042553192
20180504	parentdels	NA	NA	1	water	NA	ECA697	B	6	mean.TOF	225.852173913043
20180504	parentdels	NA	NA	1	water	NA	ECA698	B	7	mean.TOF	235.235772357724
20180504	parentdels	NA	NA	1	water	NA	ECA692	B	8	mean.TOF	229.492682926829
20180504	parentdels	NA	NA	1	water	NA	ECA693	B	9	mean.TOF	271.187134502924
20180504	parentdels	NA	NA	1	water	NA	N2	C	1	mean.TOF	265.693430656934
20180504	parentdels	NA	NA	1	water	NA	ECA699	C	10	mean.TOF	272.279569892473
20180504	parentdels	NA	NA	1	water	NA	ECA700	C	11	mean.TOF	247.617021276596
20180504	parentdels	NA	NA	1	water	NA	ECA1051	C	2	mean.TOF	226.975903614458
20180504	parentdels	NA	NA	1	water	NA	ECA1052	C	3	mean.TOF	212.891472868217
20180504	parentdels	NA	NA	1	water	NA	ECA623	C	4	mean.TOF	206.098039215686
20180504	parentdels	NA	NA	1	water	NA	ECA624	C	5	mean.TOF	248.270833333333
20180504	parentdels	NA	NA	1	water	NA	ECA697	C	6	mean.TOF	264.850144092219
20180504	parentdels	NA	NA	1	water	NA	ECA692	C	8	mean.TOF	251.360576923077
20180504	parentdels	NA	NA	1	water	NA	ECA693	C	9	mean.TOF	227.502040816327
20180504	parentdels	NA	NA	1	water	NA	N2	D	1	mean.TOF	209.596330275229
20180504	parentdels	NA	NA	1	water	NA	ECA699	D	10	mean.TOF	243.659090909091
20180504	parentdels	NA	NA	1	water	NA	ECA700	D	11	mean.TOF	263.741035856574
20180504	parentdels	NA	NA	1	water	NA	ECA1051	D	2	mean.TOF	183.28431372549
20180504	parentdels	NA	NA	1	water	NA	ECA623	D	4	mean.TOF	227.484641638225
20180504	parentdels	NA	NA	1	water	NA	ECA624	D	5	mean.TOF	243.25
20180504	parentdels	NA	NA	1	water	NA	ECA697	D	6	mean.TOF	292.89453125
20180504	parentdels	NA	NA	1	water	NA	ECA698	D	7	mean.TOF	222.956730769231
20180504	parentdels	NA	NA	1	water	NA	ECA692	D	8	mean.TOF	284.1375
20180504	parentdels	NA	NA	1	water	NA	ECA693	D	9	mean.TOF	288.790419161677
20180504	parentdels	NA	NA	1	water	NA	N2	E	1	mean.TOF	248.496688741722
20180504	parentdels	NA	NA	1	water	NA	ECA699	E	10	mean.TOF	263.611111111111
20180504	parentdels	NA	NA	1	water	NA	ECA700	E	11	mean.TOF	243.314136125654
20180504	parentdels	NA	NA	1	water	NA	ECA1051	E	2	mean.TOF	192.941176470588
20180504	parentdels	NA	NA	1	water	NA	ECA1052	E	3	mean.TOF	211.974226804124
20180504	parentdels	NA	NA	1	water	NA	ECA623	E	4	mean.TOF	211.368421052632
20180504	parentdels	NA	NA	1	water	NA	ECA624	E	5	mean.TOF	251.348275862069
20180504	parentdels	NA	NA	1	water	NA	ECA697	E	6	mean.TOF	254.344696969697
20180504	parentdels	NA	NA	1	water	NA	ECA692	E	8	mean.TOF	242.084615384615
20180504	parentdels	NA	NA	1	water	NA	ECA693	E	9	mean.TOF	271.384
20180504	parentdels	NA	NA	1	water	NA	N2	F	1	mean.TOF	269.603174603175
20180504	parentdels	NA	NA	1	water	NA	ECA699	F	10	mean.TOF	295.931137724551
20180504	parentdels	NA	NA	1	water	NA	ECA700	F	11	mean.TOF	245.728346456693
20180504	parentdels	NA	NA	1	water	NA	ECA1051	F	2	mean.TOF	237.563025210084
20180504	parentdels	NA	NA	1	water	NA	ECA1052	F	3	mean.TOF	192.56862745098
20180504	parentdels	NA	NA	1	water	NA	ECA623	F	4	mean.TOF	238.585889570552
20180504	parentdels	NA	NA	1	water	NA	ECA624	F	5	mean.TOF	250.488431876607
20180504	parentdels	NA	NA	1	water	NA	ECA697	F	6	mean.TOF	253.01593625498
20180504	parentdels	NA	NA	1	water	NA	ECA698	F	7	mean.TOF	265.602985074627
20180504	parentdels	NA	NA	1	water	NA	ECA692	F	8	mean.TOF	260.956923076923
20180504	parentdels	NA	NA	1	water	NA	ECA693	F	9	mean.TOF	279.196363636364
20180504	parentdels	NA	NA	1	water	NA	N2	G	1	mean.TOF	257.185758513932
20180504	parentdels	NA	NA	1	water	NA	ECA699	G	10	mean.TOF	273.708737864078
20180504	parentdels	NA	NA	1	water	NA	ECA700	G	11	mean.TOF	245.221453287197
20180504	parentdels	NA	NA	1	water	NA	ECA1051	G	2	mean.TOF	207.882352941176
20180504	parentdels	NA	NA	1	water	NA	ECA1052	G	3	mean.TOF	216.814102564103
20180504	parentdels	NA	NA	1	water	NA	ECA623	G	4	mean.TOF	272.579545454545
20180504	parentdels	NA	NA	1	water	NA	ECA624	G	5	mean.TOF	258.732876712329
20180504	parentdels	NA	NA	1	water	NA	ECA697	G	6	mean.TOF	226.752808988764
20180504	parentdels	NA	NA	1	water	NA	ECA698	G	7	mean.TOF	262.250773993808
20180504	parentdels	NA	NA	1	water	NA	ECA692	G	8	mean.TOF	260.847880299252
20180504	parentdels	NA	NA	1	water	NA	ECA693	G	9	mean.TOF	269.247191011236
20180504	parentdels	NA	NA	2	water	NA	CB4856	A	1	mean.TOF	253.667582417582
20180504	parentdels	NA	NA	2	water	NA	ECA996	A	10	mean.TOF	269.625468164794
20180504	parentdels	NA	NA	2	water	NA	ECA998	A	11	mean.TOF	247.101265822785
20180504	parentdels	NA	NA	2	water	NA	ECA1053	A	4	mean.TOF	262.836363636364
20180504	parentdels	NA	NA	2	water	NA	ECA622	A	5	mean.TOF	261.90843373494
20180504	parentdels	NA	NA	2	water	NA	ECA1012	A	6	mean.TOF	183.560606060606
20180504	parentdels	NA	NA	2	water	NA	ECA1013	A	7	mean.TOF	276.616504854369
20180504	parentdels	NA	NA	2	water	NA	ECA687	A	8	mean.TOF	279.828326180258
20180504	parentdels	NA	NA	2	water	NA	CB4856	B	1	mean.TOF	258.63679245283
20180504	parentdels	NA	NA	2	water	NA	ECA996	B	10	mean.TOF	272.468
20180504	parentdels	NA	NA	2	water	NA	ECA998	B	11	mean.TOF	240.995833333333
20180504	parentdels	NA	NA	2	water	NA	ECA622	B	5	mean.TOF	274.165644171779
20180504	parentdels	NA	NA	2	water	NA	ECA1012	B	6	mean.TOF	235.257142857143
20180504	parentdels	NA	NA	2	water	NA	ECA1013	B	7	mean.TOF	266.098265895954
20180504	parentdels	NA	NA	2	water	NA	ECA687	B	8	mean.TOF	283.898230088496
20180504	parentdels	NA	NA	2	water	NA	ECA696	B	9	mean.TOF	245.393939393939
20180504	parentdels	NA	NA	2	water	NA	CB4856	C	1	mean.TOF	256.563492063492
20180504	parentdels	NA	NA	2	water	NA	ECA996	C	10	mean.TOF	240.570247933884
20180504	parentdels	NA	NA	2	water	NA	ECA998	C	11	mean.TOF	216.35
20180504	parentdels	NA	NA	2	water	NA	ECA1053	C	4	mean.TOF	197.776978417266
20180504	parentdels	NA	NA	2	water	NA	ECA622	C	5	mean.TOF	271.848484848485
20180504	parentdels	NA	NA	2	water	NA	ECA1012	C	6	mean.TOF	247.737313432836
20180504	parentdels	NA	NA	2	water	NA	ECA1013	C	7	mean.TOF	242.857142857143
20180504	parentdels	NA	NA	2	water	NA	ECA687	C	8	mean.TOF	271.619318181818
20180504	parentdels	NA	NA	2	water	NA	CB4856	D	1	mean.TOF	269.991596638655
20180504	parentdels	NA	NA	2	water	NA	ECA996	D	10	mean.TOF	277.944680851064
20180504	parentdels	NA	NA	2	water	NA	ECA998	D	11	mean.TOF	267.309782608696
20180504	parentdels	NA	NA	2	water	NA	ECA622	D	5	mean.TOF	209.34693877551
20180504	parentdels	NA	NA	2	water	NA	ECA1013	D	7	mean.TOF	211.246231155779
20180504	parentdels	NA	NA	2	water	NA	ECA687	D	8	mean.TOF	303.12017167382
20180504	parentdels	NA	NA	2	water	NA	ECA696	D	9	mean.TOF	311.027303754266
20180504	parentdels	NA	NA	2	water	NA	CB4856	E	1	mean.TOF	266.832635983264
20180504	parentdels	NA	NA	2	water	NA	ECA996	E	10	mean.TOF	255.320261437908
20180504	parentdels	NA	NA	2	water	NA	ECA998	E	11	mean.TOF	235.40625
20180504	parentdels	NA	NA	2	water	NA	ECA1053	E	4	mean.TOF	235.861607142857
20180504	parentdels	NA	NA	2	water	NA	ECA622	E	5	mean.TOF	250.986046511628
20180504	parentdels	NA	NA	2	water	NA	ECA1012	E	6	mean.TOF	261.232727272727
20180504	parentdels	NA	NA	2	water	NA	ECA1013	E	7	mean.TOF	270.292682926829
20180504	parentdels	NA	NA	2	water	NA	ECA687	E	8	mean.TOF	296.678947368421
20180504	parentdels	NA	NA	2	water	NA	ECA696	E	9	mean.TOF	278.80303030303
20180504	parentdels	NA	NA	2	water	NA	CB4856	F	1	mean.TOF	268.861244019139
20180504	parentdels	NA	NA	2	water	NA	ECA996	F	10	mean.TOF	255.047904191617
20180504	parentdels	NA	NA	2	water	NA	ECA998	F	11	mean.TOF	262.480295566502
20180504	parentdels	NA	NA	2	water	NA	ECA1053	F	4	mean.TOF	268.016393442623
20180504	parentdels	NA	NA	2	water	NA	ECA1012	F	6	mean.TOF	284.708463949843
20180504	parentdels	NA	NA	2	water	NA	ECA687	F	8	mean.TOF	276.190735694823
20180504	parentdels	NA	NA	2	water	NA	ECA696	F	9	mean.TOF	248.958762886598
20180504	parentdels	NA	NA	2	water	NA	CB4856	G	1	mean.TOF	237.577181208054
20180504	parentdels	NA	NA	2	water	NA	ECA996	G	10	mean.TOF	199
20180504	parentdels	NA	NA	2	water	NA	ECA998	G	11	mean.TOF	243.986842105263
20180504	parentdels	NA	NA	2	water	NA	ECA1053	G	4	mean.TOF	226.188861985472
20180504	parentdels	NA	NA	2	water	NA	ECA622	G	5	mean.TOF	272.479532163743
20180504	parentdels	NA	NA	2	water	NA	ECA1012	G	6	mean.TOF	218.842592592593
20180504	parentdels	NA	NA	2	water	NA	ECA687	G	8	mean.TOF	303.190355329949
20180504	parentdels	NA	NA	2	water	NA	ECA696	G	9	mean.TOF	253.80608365019
20180504	parentdels	NA	NA	3	bleomycin	water	N2	A	1	mean.TOF	107.387096774194
20180504	parentdels	NA	NA	3	bleomycin	water	ECA699	A	10	mean.TOF	107.625
20180504	parentdels	NA	NA	3	bleomycin	water	ECA1052	A	3	mean.TOF	98.6923076923077
20180504	parentdels	NA	NA	3	bleomycin	water	ECA623	A	4	mean.TOF	85.75
20180504	parentdels	NA	NA	3	bleomycin	water	ECA624	A	5	mean.TOF	99.672131147541
20180504	parentdels	NA	NA	3	bleomycin	water	ECA697	A	6	mean.TOF	97.302752293578
20180504	parentdels	NA	NA	3	bleomycin	water	ECA692	A	8	mean.TOF	98.2873563218391
20180504	parentdels	NA	NA	3	bleomycin	water	ECA693	A	9	mean.TOF	112.652173913043
20180504	parentdels	NA	NA	3	bleomycin	water	N2	B	1	mean.TOF	110.5
20180504	parentdels	NA	NA	3	bleomycin	water	ECA699	B	10	mean.TOF	123.941176470588
20180504	parentdels	NA	NA	3	bleomycin	water	ECA700	B	11	mean.TOF	85.3333333333333
20180504	parentdels	NA	NA	3	bleomycin	water	ECA1051	B	2	mean.TOF	108.652777777778
20180504	parentdels	NA	NA	3	bleomycin	water	ECA1052	B	3	mean.TOF	92.7272727272727
20180504	parentdels	NA	NA	3	bleomycin	water	ECA623	B	4	mean.TOF	117.79012345679
20180504	parentdels	NA	NA	3	bleomycin	water	ECA624	B	5	mean.TOF	106.467105263158
20180504	parentdels	NA	NA	3	bleomycin	water	ECA697	B	6	mean.TOF	81.9090909090909
20180504	parentdels	NA	NA	3	bleomycin	water	ECA698	B	7	mean.TOF	113.584905660377
20180504	parentdels	NA	NA	3	bleomycin	water	ECA692	B	8	mean.TOF	112.042016806723
20180504	parentdels	NA	NA	3	bleomycin	water	ECA693	B	9	mean.TOF	117.644230769231
20180504	parentdels	NA	NA	3	bleomycin	water	N2	C	1	mean.TOF	108.239130434783
20180504	parentdels	NA	NA	3	bleomycin	water	ECA699	C	10	mean.TOF	91.3855421686747
20180504	parentdels	NA	NA	3	bleomycin	water	ECA700	C	11	mean.TOF	104.428571428571
20180504	parentdels	NA	NA	3	bleomycin	water	ECA1051	C	2	mean.TOF	115.277777777778
20180504	parentdels	NA	NA	3	bleomycin	water	ECA1052	C	3	mean.TOF	122.837837837838
20180504	parentdels	NA	NA	3	bleomycin	water	ECA623	C	4	mean.TOF	84.7258064516129
20180504	parentdels	NA	NA	3	bleomycin	water	ECA624	C	5	mean.TOF	105.472222222222
20180504	parentdels	NA	NA	3	bleomycin	water	ECA697	C	6	mean.TOF	111.46
20180504	parentdels	NA	NA	3	bleomycin	water	ECA698	C	7	mean.TOF	118.421052631579
20180504	parentdels	NA	NA	3	bleomycin	water	ECA692	C	8	mean.TOF	115.472
20180504	parentdels	NA	NA	3	bleomycin	water	ECA693	C	9	mean.TOF	130.025
20180504	parentdels	NA	NA	3	bleomycin	water	N2	D	1	mean.TOF	92.9583333333333
20180504	parentdels	NA	NA	3	bleomycin	water	ECA699	D	10	mean.TOF	82.5384615384615
20180504	parentdels	NA	NA	3	bleomycin	water	ECA700	D	11	mean.TOF	106.431818181818
20180504	parentdels	NA	NA	3	bleomycin	water	ECA1052	D	3	mean.TOF	121.705882352941
20180504	parentdels	NA	NA	3	bleomycin	water	ECA623	D	4	mean.TOF	102.924050632911
20180504	parentdels	NA	NA	3	bleomycin	water	ECA624	D	5	mean.TOF	107.679487179487
20180504	parentdels	NA	NA	3	bleomycin	water	ECA697	D	6	mean.TOF	112.714285714286
20180504	parentdels	NA	NA	3	bleomycin	water	ECA698	D	7	mean.TOF	106.274193548387
20180504	parentdels	NA	NA	3	bleomycin	water	ECA692	D	8	mean.TOF	114.63025210084
20180504	parentdels	NA	NA	3	bleomycin	water	ECA693	D	9	mean.TOF	102.590909090909
20180504	parentdels	NA	NA	3	bleomycin	water	N2	E	1	mean.TOF	98.178947368421
20180504	parentdels	NA	NA	3	bleomycin	water	ECA699	E	10	mean.TOF	119.610526315789
20180504	parentdels	NA	NA	3	bleomycin	water	ECA700	E	11	mean.TOF	105.380952380952
20180504	parentdels	NA	NA	3	bleomycin	water	ECA1051	E	2	mean.TOF	172.25
20180504	parentdels	NA	NA	3	bleomycin	water	ECA623	E	4	mean.TOF	97.74
20180504	parentdels	NA	NA	3	bleomycin	water	ECA624	E	5	mean.TOF	105.069444444444
20180504	parentdels	NA	NA	3	bleomycin	water	ECA697	E	6	mean.TOF	117.666666666667
20180504	parentdels	NA	NA	3	bleomycin	water	ECA698	E	7	mean.TOF	127.6
20180504	parentdels	NA	NA	3	bleomycin	water	ECA692	E	8	mean.TOF	97
20180504	parentdels	NA	NA	3	bleomycin	water	ECA693	E	9	mean.TOF	96.8214285714286
20180504	parentdels	NA	NA	3	bleomycin	water	N2	F	1	mean.TOF	101.827272727273
20180504	parentdels	NA	NA	3	bleomycin	water	ECA699	F	10	mean.TOF	99.9139784946236
20180504	parentdels	NA	NA	3	bleomycin	water	ECA700	F	11	mean.TOF	125.064516129032
20180504	parentdels	NA	NA	3	bleomycin	water	ECA1051	F	2	mean.TOF	106.658536585366
20180504	parentdels	NA	NA	3	bleomycin	water	ECA623	F	4	mean.TOF	136.428571428571
20180504	parentdels	NA	NA	3	bleomycin	water	ECA624	F	5	mean.TOF	108.891891891892
20180504	parentdels	NA	NA	3	bleomycin	water	ECA697	F	6	mean.TOF	96.6545454545455
20180504	parentdels	NA	NA	3	bleomycin	water	ECA698	F	7	mean.TOF	96
20180504	parentdels	NA	NA	3	bleomycin	water	ECA692	F	8	mean.TOF	110.432773109244
20180504	parentdels	NA	NA	3	bleomycin	water	ECA693	F	9	mean.TOF	109.051851851852
20180504	parentdels	NA	NA	3	bleomycin	water	N2	G	1	mean.TOF	113.595238095238
20180504	parentdels	NA	NA	3	bleomycin	water	ECA699	G	10	mean.TOF	104.94964028777
20180504	parentdels	NA	NA	3	bleomycin	water	ECA700	G	11	mean.TOF	108.517857142857
20180504	parentdels	NA	NA	3	bleomycin	water	ECA1051	G	2	mean.TOF	113.538461538462
20180504	parentdels	NA	NA	3	bleomycin	water	ECA623	G	4	mean.TOF	96.5212121212121
20180504	parentdels	NA	NA	3	bleomycin	water	ECA624	G	5	mean.TOF	84.1481481481482
20180504	parentdels	NA	NA	3	bleomycin	water	ECA697	G	6	mean.TOF	118.650943396226
20180504	parentdels	NA	NA	3	bleomycin	water	ECA698	G	7	mean.TOF	119.014492753623
20180504	parentdels	NA	NA	3	bleomycin	water	ECA692	G	8	mean.TOF	127.530612244898
20180504	parentdels	NA	NA	3	bleomycin	water	ECA693	G	9	mean.TOF	107.808510638298
20180504	parentdels	NA	NA	4	bleomycin	water	CB4856	A	1	mean.TOF	107.647826086957
20180504	parentdels	NA	NA	4	bleomycin	water	ECA1047	A	2	mean.TOF	102.590909090909
20180504	parentdels	NA	NA	4	bleomycin	water	ECA1048	A	3	mean.TOF	123
20180504	parentdels	NA	NA	4	bleomycin	water	ECA1053	A	4	mean.TOF	122.288888888889
20180504	parentdels	NA	NA	4	bleomycin	water	ECA622	A	5	mean.TOF	118.422535211268
20180504	parentdels	NA	NA	4	bleomycin	water	ECA1012	A	6	mean.TOF	109.396551724138
20180504	parentdels	NA	NA	4	bleomycin	water	ECA687	A	8	mean.TOF	117.089147286822
20180504	parentdels	NA	NA	4	bleomycin	water	ECA696	A	9	mean.TOF	105.8
20180504	parentdels	NA	NA	4	bleomycin	water	CB4856	B	1	mean.TOF	114.989361702128
20180504	parentdels	NA	NA	4	bleomycin	water	ECA996	B	10	mean.TOF	110.789855072464
20180504	parentdels	NA	NA	4	bleomycin	water	ECA998	B	11	mean.TOF	111.956043956044
20180504	parentdels	NA	NA	4	bleomycin	water	ECA1047	B	2	mean.TOF	113.183006535948
20180504	parentdels	NA	NA	4	bleomycin	water	ECA1048	B	3	mean.TOF	133.068965517241
20180504	parentdels	NA	NA	4	bleomycin	water	ECA1053	B	4	mean.TOF	116.051282051282
20180504	parentdels	NA	NA	4	bleomycin	water	ECA622	B	5	mean.TOF	120.788461538462
20180504	parentdels	NA	NA	4	bleomycin	water	ECA1012	B	6	mean.TOF	120.016949152542
20180504	parentdels	NA	NA	4	bleomycin	water	ECA1013	B	7	mean.TOF	116.128205128205
20180504	parentdels	NA	NA	4	bleomycin	water	ECA687	B	8	mean.TOF	134.615384615385
20180504	parentdels	NA	NA	4	bleomycin	water	ECA996	C	10	mean.TOF	96.9523809523809
20180504	parentdels	NA	NA	4	bleomycin	water	ECA998	C	11	mean.TOF	111.466666666667
20180504	parentdels	NA	NA	4	bleomycin	water	ECA1047	C	2	mean.TOF	136.518518518519
20180504	parentdels	NA	NA	4	bleomycin	water	ECA1053	C	4	mean.TOF	126.425
20180504	parentdels	NA	NA	4	bleomycin	water	ECA622	C	5	mean.TOF	133.142857142857
20180504	parentdels	NA	NA	4	bleomycin	water	ECA1012	C	6	mean.TOF	129.551136363636
20180504	parentdels	NA	NA	4	bleomycin	water	ECA1013	C	7	mean.TOF	114.51875
20180504	parentdels	NA	NA	4	bleomycin	water	ECA687	C	8	mean.TOF	130.684027777778
20180504	parentdels	NA	NA	4	bleomycin	water	ECA696	C	9	mean.TOF	127.142857142857
20180504	parentdels	NA	NA	4	bleomycin	water	CB4856	D	1	mean.TOF	109.589595375723
20180504	parentdels	NA	NA	4	bleomycin	water	ECA996	D	10	mean.TOF	118.074324324324
20180504	parentdels	NA	NA	4	bleomycin	water	ECA998	D	11	mean.TOF	112.958041958042
20180504	parentdels	NA	NA	4	bleomycin	water	ECA1047	D	2	mean.TOF	120.153846153846
20180504	parentdels	NA	NA	4	bleomycin	water	ECA1048	D	3	mean.TOF	117.408163265306
20180504	parentdels	NA	NA	4	bleomycin	water	ECA1053	D	4	mean.TOF	113.108527131783
20180504	parentdels	NA	NA	4	bleomycin	water	ECA622	D	5	mean.TOF	106.478632478632
20180504	parentdels	NA	NA	4	bleomycin	water	ECA1012	D	6	mean.TOF	120.968253968254
20180504	parentdels	NA	NA	4	bleomycin	water	ECA1013	D	7	mean.TOF	132.441176470588
20180504	parentdels	NA	NA	4	bleomycin	water	ECA687	D	8	mean.TOF	142.031690140845
20180504	parentdels	NA	NA	4	bleomycin	water	ECA696	D	9	mean.TOF	110.157894736842
20180504	parentdels	NA	NA	4	bleomycin	water	CB4856	E	1	mean.TOF	144.304347826087
20180504	parentdels	NA	NA	4	bleomycin	water	ECA996	E	10	mean.TOF	105.041666666667
20180504	parentdels	NA	NA	4	bleomycin	water	ECA998	E	11	mean.TOF	111.623076923077
20180504	parentdels	NA	NA	4	bleomycin	water	ECA1047	E	2	mean.TOF	124.40756302521
20180504	parentdels	NA	NA	4	bleomycin	water	ECA1053	E	4	mean.TOF	113.177570093458
20180504	parentdels	NA	NA	4	bleomycin	water	ECA622	E	5	mean.TOF	151.357142857143
20180504	parentdels	NA	NA	4	bleomycin	water	ECA1012	E	6	mean.TOF	125.980891719745
20180504	parentdels	NA	NA	4	bleomycin	water	ECA1013	E	7	mean.TOF	116.25
20180504	parentdels	NA	NA	4	bleomycin	water	ECA687	E	8	mean.TOF	123.602941176471
20180504	parentdels	NA	NA	4	bleomycin	water	ECA696	E	9	mean.TOF	118.006993006993
20180504	parentdels	NA	NA	4	bleomycin	water	CB4856	F	1	mean.TOF	108.338709677419
20180504	parentdels	NA	NA	4	bleomycin	water	ECA996	F	10	mean.TOF	112.733333333333
20180504	parentdels	NA	NA	4	bleomycin	water	ECA998	F	11	mean.TOF	113.557894736842
20180504	parentdels	NA	NA	4	bleomycin	water	ECA1048	F	3	mean.TOF	118.5
20180504	parentdels	NA	NA	4	bleomycin	water	ECA1053	F	4	mean.TOF	114.682352941176
20180504	parentdels	NA	NA	4	bleomycin	water	ECA622	F	5	mean.TOF	107.217391304348
20180504	parentdels	NA	NA	4	bleomycin	water	ECA1012	F	6	mean.TOF	109.857142857143
20180504	parentdels	NA	NA	4	bleomycin	water	ECA1013	F	7	mean.TOF	142.820512820513
20180504	parentdels	NA	NA	4	bleomycin	water	ECA687	F	8	mean.TOF	150.71186440678
20180504	parentdels	NA	NA	4	bleomycin	water	ECA696	F	9	mean.TOF	121.157894736842
20180504	parentdels	NA	NA	4	bleomycin	water	CB4856	G	1	mean.TOF	114.514150943396
20180504	parentdels	NA	NA	4	bleomycin	water	ECA996	G	10	mean.TOF	94.7714285714286
20180504	parentdels	NA	NA	4	bleomycin	water	ECA998	G	11	mean.TOF	108.705882352941
20180504	parentdels	NA	NA	4	bleomycin	water	ECA1047	G	2	mean.TOF	117.466165413534
20180504	parentdels	NA	NA	4	bleomycin	water	ECA1048	G	3	mean.TOF	105.58064516129
20180504	parentdels	NA	NA	4	bleomycin	water	ECA1053	G	4	mean.TOF	117.696202531646
20180504	parentdels	NA	NA	4	bleomycin	water	ECA622	G	5	mean.TOF	120.274336283186
20180504	parentdels	NA	NA	4	bleomycin	water	ECA1012	G	6	mean.TOF	132.975
20180504	parentdels	NA	NA	4	bleomycin	water	ECA1013	G	7	mean.TOF	123.533333333333
20180504	parentdels	NA	NA	4	bleomycin	water	ECA687	G	8	mean.TOF	137.833333333333
20180504	parentdels	NA	NA	5	water	NA	N2	A	1	mean.TOF	255.800664451827
20180504	parentdels	NA	NA	5	water	NA	ECA699	A	10	mean.TOF	259.318318318318
20180504	parentdels	NA	NA	5	water	NA	ECA700	A	11	mean.TOF	232.442379182156
20180504	parentdels	NA	NA	5	water	NA	ECA1052	A	3	mean.TOF	193.286956521739
20180504	parentdels	NA	NA	5	water	NA	ECA624	A	5	mean.TOF	217.974137931034
20180504	parentdels	NA	NA	5	water	NA	ECA697	A	6	mean.TOF	218.967741935484
20180504	parentdels	NA	NA	5	water	NA	ECA698	A	7	mean.TOF	231.057142857143
20180504	parentdels	NA	NA	5	water	NA	ECA692	A	8	mean.TOF	275.976303317536
20180504	parentdels	NA	NA	5	water	NA	ECA693	A	9	mean.TOF	273.151785714286
20180504	parentdels	NA	NA	5	water	NA	N2	B	1	mean.TOF	255.887640449438
20180504	parentdels	NA	NA	5	water	NA	ECA699	B	10	mean.TOF	252.406451612903
20180504	parentdels	NA	NA	5	water	NA	ECA700	B	11	mean.TOF	239.374407582938
20180504	parentdels	NA	NA	5	water	NA	ECA1051	B	2	mean.TOF	214.941176470588
20180504	parentdels	NA	NA	5	water	NA	ECA1052	B	3	mean.TOF	220.144736842105
20180504	parentdels	NA	NA	5	water	NA	ECA623	B	4	mean.TOF	268.594594594595
20180504	parentdels	NA	NA	5	water	NA	ECA624	B	5	mean.TOF	266.294478527607
20180504	parentdels	NA	NA	5	water	NA	ECA697	B	6	mean.TOF	260.273026315789
20180504	parentdels	NA	NA	5	water	NA	ECA698	B	7	mean.TOF	227.790322580645
20180504	parentdels	NA	NA	5	water	NA	ECA692	B	8	mean.TOF	257.606557377049
20180504	parentdels	NA	NA	5	water	NA	ECA693	B	9	mean.TOF	296.495726495727
20180504	parentdels	NA	NA	5	water	NA	N2	C	1	mean.TOF	233.385650224215
20180504	parentdels	NA	NA	5	water	NA	ECA699	C	10	mean.TOF	253.396296296296
20180504	parentdels	NA	NA	5	water	NA	ECA700	C	11	mean.TOF	241.074380165289
20180504	parentdels	NA	NA	5	water	NA	ECA1051	C	2	mean.TOF	185.457446808511
20180504	parentdels	NA	NA	5	water	NA	ECA1052	C	3	mean.TOF	194.878048780488
20180504	parentdels	NA	NA	5	water	NA	ECA623	C	4	mean.TOF	251.023529411765
20180504	parentdels	NA	NA	5	water	NA	ECA697	C	6	mean.TOF	275.028708133971
20180504	parentdels	NA	NA	5	water	NA	ECA698	C	7	mean.TOF	242.728971962617
20180504	parentdels	NA	NA	5	water	NA	ECA692	C	8	mean.TOF	256.980263157895
20180504	parentdels	NA	NA	5	water	NA	ECA693	C	9	mean.TOF	288.186602870813
20180504	parentdels	NA	NA	5	water	NA	N2	D	1	mean.TOF	231.391304347826
20180504	parentdels	NA	NA	5	water	NA	ECA699	D	10	mean.TOF	247.513513513514
20180504	parentdels	NA	NA	5	water	NA	ECA700	D	11	mean.TOF	238.227848101266
20180504	parentdels	NA	NA	5	water	NA	ECA1051	D	2	mean.TOF	235.556701030928
20180504	parentdels	NA	NA	5	water	NA	ECA1052	D	3	mean.TOF	155.930379746835
20180504	parentdels	NA	NA	5	water	NA	ECA623	D	4	mean.TOF	285.21875
20180504	parentdels	NA	NA	5	water	NA	ECA624	D	5	mean.TOF	208.338383838384
20180504	parentdels	NA	NA	5	water	NA	ECA697	D	6	mean.TOF	277.703296703297
20180504	parentdels	NA	NA	5	water	NA	ECA698	D	7	mean.TOF	235.385093167702
20180504	parentdels	NA	NA	5	water	NA	ECA692	D	8	mean.TOF	278.060606060606
20180504	parentdels	NA	NA	5	water	NA	ECA693	D	9	mean.TOF	247.046728971963
20180504	parentdels	NA	NA	5	water	NA	N2	E	1	mean.TOF	252.915492957746
20180504	parentdels	NA	NA	5	water	NA	ECA699	E	10	mean.TOF	274.712643678161
20180504	parentdels	NA	NA	5	water	NA	ECA700	E	11	mean.TOF	194.401785714286
20180504	parentdels	NA	NA	5	water	NA	ECA1051	E	2	mean.TOF	191.183333333333
20180504	parentdels	NA	NA	5	water	NA	ECA1052	E	3	mean.TOF	185.469387755102
20180504	parentdels	NA	NA	5	water	NA	ECA623	E	4	mean.TOF	245.902208201893
20180504	parentdels	NA	NA	5	water	NA	ECA624	E	5	mean.TOF	269.238317757009
20180504	parentdels	NA	NA	5	water	NA	ECA697	E	6	mean.TOF	218.139534883721
20180504	parentdels	NA	NA	5	water	NA	ECA692	E	8	mean.TOF	264.778894472362
20180504	parentdels	NA	NA	5	water	NA	ECA693	E	9	mean.TOF	296.216049382716
20180504	parentdels	NA	NA	5	water	NA	N2	F	1	mean.TOF	185.616071428571
20180504	parentdels	NA	NA	5	water	NA	ECA699	F	10	mean.TOF	279.797202797203
20180504	parentdels	NA	NA	5	water	NA	ECA700	F	11	mean.TOF	224.75
20180504	parentdels	NA	NA	5	water	NA	ECA1051	F	2	mean.TOF	220.133333333333
20180504	parentdels	NA	NA	5	water	NA	ECA1052	F	3	mean.TOF	143.764705882353
20180504	parentdels	NA	NA	5	water	NA	ECA623	F	4	mean.TOF	278.616666666667
20180504	parentdels	NA	NA	5	water	NA	ECA624	F	5	mean.TOF	270.429347826087
20180504	parentdels	NA	NA	5	water	NA	ECA697	F	6	mean.TOF	242.171428571429
20180504	parentdels	NA	NA	5	water	NA	ECA698	F	7	mean.TOF	240.14798206278
20180504	parentdels	NA	NA	5	water	NA	ECA692	F	8	mean.TOF	266.366197183099
20180504	parentdels	NA	NA	5	water	NA	ECA693	F	9	mean.TOF	292.038461538462
20180504	parentdels	NA	NA	5	water	NA	N2	G	1	mean.TOF	238.639593908629
20180504	parentdels	NA	NA	5	water	NA	ECA699	G	10	mean.TOF	248.010101010101
20180504	parentdels	NA	NA	5	water	NA	ECA700	G	11	mean.TOF	230.866666666667
20180504	parentdels	NA	NA	5	water	NA	ECA1051	G	2	mean.TOF	235.366972477064
20180504	parentdels	NA	NA	5	water	NA	ECA1052	G	3	mean.TOF	177.913875598086
20180504	parentdels	NA	NA	5	water	NA	ECA623	G	4	mean.TOF	246.243362831858
20180504	parentdels	NA	NA	5	water	NA	ECA697	G	6	mean.TOF	273.496376811594
20180504	parentdels	NA	NA	5	water	NA	ECA698	G	7	mean.TOF	259.773255813953
20180504	parentdels	NA	NA	5	water	NA	ECA692	G	8	mean.TOF	253.166666666667
20180504	parentdels	NA	NA	5	water	NA	ECA693	G	9	mean.TOF	275.93253968254
20180504	parentdels	NA	NA	6	water	NA	ECA996	A	10	mean.TOF	255.681318681319
20180504	parentdels	NA	NA	6	water	NA	ECA998	A	11	mean.TOF	262.802721088435
20180504	parentdels	NA	NA	6	water	NA	ECA1047	A	2	mean.TOF	170.980132450331
20180504	parentdels	NA	NA	6	water	NA	ECA1048	A	3	mean.TOF	195.72641509434
20180504	parentdels	NA	NA	6	water	NA	ECA1053	A	4	mean.TOF	263.504273504273
20180504	parentdels	NA	NA	6	water	NA	ECA622	A	5	mean.TOF	216.411764705882
20180504	parentdels	NA	NA	6	water	NA	ECA1012	A	6	mean.TOF	253.471760797342
20180504	parentdels	NA	NA	6	water	NA	ECA1013	A	7	mean.TOF	208.486910994764
20180504	parentdels	NA	NA	6	water	NA	ECA687	A	8	mean.TOF	269.031325301205
20180504	parentdels	NA	NA	6	water	NA	ECA696	A	9	mean.TOF	237.202247191011
20180504	parentdels	NA	NA	6	water	NA	CB4856	B	1	mean.TOF	227.3228962818
20180504	parentdels	NA	NA	6	water	NA	ECA996	B	10	mean.TOF	237.413793103448
20180504	parentdels	NA	NA	6	water	NA	ECA998	B	11	mean.TOF	230.365217391304
20180504	parentdels	NA	NA	6	water	NA	ECA1047	B	2	mean.TOF	168.875
20180504	parentdels	NA	NA	6	water	NA	ECA1053	B	4	mean.TOF	256.622317596567
20180504	parentdels	NA	NA	6	water	NA	ECA622	B	5	mean.TOF	232.081081081081
20180504	parentdels	NA	NA	6	water	NA	ECA1012	B	6	mean.TOF	220.676691729323
20180504	parentdels	NA	NA	6	water	NA	ECA1013	B	7	mean.TOF	233.127071823204
20180504	parentdels	NA	NA	6	water	NA	ECA687	B	8	mean.TOF	285.935866983373
20180504	parentdels	NA	NA	6	water	NA	CB4856	C	1	mean.TOF	206.352750809061
20180504	parentdels	NA	NA	6	water	NA	ECA996	C	10	mean.TOF	269.924119241192
20180504	parentdels	NA	NA	6	water	NA	ECA998	C	11	mean.TOF	259.032786885246
20180504	parentdels	NA	NA	6	water	NA	ECA1047	C	2	mean.TOF	225.958333333333
20180504	parentdels	NA	NA	6	water	NA	ECA1048	C	3	mean.TOF	169.71875
20180504	parentdels	NA	NA	6	water	NA	ECA1053	C	4	mean.TOF	275.672
20180504	parentdels	NA	NA	6	water	NA	ECA622	C	5	mean.TOF	256.94952681388
20180504	parentdels	NA	NA	6	water	NA	ECA1013	C	7	mean.TOF	260.375
20180504	parentdels	NA	NA	6	water	NA	ECA687	C	8	mean.TOF	271.028268551237
20180504	parentdels	NA	NA	6	water	NA	ECA696	C	9	mean.TOF	227.321100917431
20180504	parentdels	NA	NA	6	water	NA	CB4856	D	1	mean.TOF	228.355
20180504	parentdels	NA	NA	6	water	NA	ECA996	D	10	mean.TOF	248.213917525773
20180504	parentdels	NA	NA	6	water	NA	ECA998	D	11	mean.TOF	205.602564102564
20180504	parentdels	NA	NA	6	water	NA	ECA1047	D	2	mean.TOF	137.121212121212
20180504	parentdels	NA	NA	6	water	NA	ECA1048	D	3	mean.TOF	202.203592814371
20180504	parentdels	NA	NA	6	water	NA	ECA1053	D	4	mean.TOF	230.270992366412
20180504	parentdels	NA	NA	6	water	NA	ECA622	D	5	mean.TOF	233.984435797665
20180504	parentdels	NA	NA	6	water	NA	ECA1012	D	6	mean.TOF	209.235632183908
20180504	parentdels	NA	NA	6	water	NA	ECA1013	D	7	mean.TOF	219.361904761905
20180504	parentdels	NA	NA	6	water	NA	ECA687	D	8	mean.TOF	278.085
20180504	parentdels	NA	NA	6	water	NA	ECA696	D	9	mean.TOF	273.371428571429
20180504	parentdels	NA	NA	6	water	NA	CB4856	E	1	mean.TOF	215.806167400881
20180504	parentdels	NA	NA	6	water	NA	ECA996	E	10	mean.TOF	241.857142857143
20180504	parentdels	NA	NA	6	water	NA	ECA998	E	11	mean.TOF	231.666666666667
20180504	parentdels	NA	NA	6	water	NA	ECA1053	E	4	mean.TOF	174.985507246377
20180504	parentdels	NA	NA	6	water	NA	ECA622	E	5	mean.TOF	228.659793814433
20180504	parentdels	NA	NA	6	water	NA	ECA1012	E	6	mean.TOF	266.670103092784
20180504	parentdels	NA	NA	6	water	NA	ECA1013	E	7	mean.TOF	289.018867924528
20180504	parentdels	NA	NA	6	water	NA	ECA687	E	8	mean.TOF	324.695652173913
20180504	parentdels	NA	NA	6	water	NA	ECA696	E	9	mean.TOF	219.081081081081
20180504	parentdels	NA	NA	6	water	NA	CB4856	F	1	mean.TOF	241.58940397351
20180504	parentdels	NA	NA	6	water	NA	ECA996	F	10	mean.TOF	259.061333333333
20180504	parentdels	NA	NA	6	water	NA	ECA998	F	11	mean.TOF	259.795774647887
20180504	parentdels	NA	NA	6	water	NA	ECA1047	F	2	mean.TOF	192.759162303665
20180504	parentdels	NA	NA	6	water	NA	ECA1048	F	3	mean.TOF	169.034146341463
20180504	parentdels	NA	NA	6	water	NA	ECA1053	F	4	mean.TOF	189.333333333333
20180504	parentdels	NA	NA	6	water	NA	ECA622	F	5	mean.TOF	237.747311827957
20180504	parentdels	NA	NA	6	water	NA	ECA1012	F	6	mean.TOF	235.952380952381
20180504	parentdels	NA	NA	6	water	NA	ECA1013	F	7	mean.TOF	261.225806451613
20180504	parentdels	NA	NA	6	water	NA	ECA687	F	8	mean.TOF	292.910569105691
20180504	parentdels	NA	NA	6	water	NA	ECA696	F	9	mean.TOF	199.561403508772
20180504	parentdels	NA	NA	6	water	NA	CB4856	G	1	mean.TOF	288.347222222222
20180504	parentdels	NA	NA	6	water	NA	ECA996	G	10	mean.TOF	248.207729468599
20180504	parentdels	NA	NA	6	water	NA	ECA998	G	11	mean.TOF	210.842975206612
20180504	parentdels	NA	NA	6	water	NA	ECA1047	G	2	mean.TOF	170.355329949239
20180504	parentdels	NA	NA	6	water	NA	ECA1048	G	3	mean.TOF	161.65625
20180504	parentdels	NA	NA	6	water	NA	ECA1053	G	4	mean.TOF	241.751592356688
20180504	parentdels	NA	NA	6	water	NA	ECA622	G	5	mean.TOF	240.116279069767
20180504	parentdels	NA	NA	6	water	NA	ECA1012	G	6	mean.TOF	256.012048192771
20180504	parentdels	NA	NA	6	water	NA	ECA1013	G	7	mean.TOF	214.296296296296
20180504	parentdels	NA	NA	6	water	NA	ECA687	G	8	mean.TOF	278.978873239437
20180504	parentdels	NA	NA	6	water	NA	ECA696	G	9	mean.TOF	320.819444444444
20180504	parentdels	NA	NA	7	bleomycin	water	N2	A	1	mean.TOF	94.4
20180504	parentdels	NA	NA	7	bleomycin	water	ECA699	A	10	mean.TOF	104.839285714286
20180504	parentdels	NA	NA	7	bleomycin	water	ECA700	A	11	mean.TOF	105.428571428571
20180504	parentdels	NA	NA	7	bleomycin	water	ECA1051	A	2	mean.TOF	153.5
20180504	parentdels	NA	NA	7	bleomycin	water	ECA1052	A	3	mean.TOF	107.295454545455
20180504	parentdels	NA	NA	7	bleomycin	water	ECA623	A	4	mean.TOF	95.5952380952381
20180504	parentdels	NA	NA	7	bleomycin	water	ECA624	A	5	mean.TOF	98.6235294117647
20180504	parentdels	NA	NA	7	bleomycin	water	ECA697	A	6	mean.TOF	95.8888888888889
20180504	parentdels	NA	NA	7	bleomycin	water	ECA698	A	7	mean.TOF	124.631578947368
20180504	parentdels	NA	NA	7	bleomycin	water	ECA692	A	8	mean.TOF	120.933333333333
20180504	parentdels	NA	NA	7	bleomycin	water	ECA693	A	9	mean.TOF	96.0579710144928
20180504	parentdels	NA	NA	7	bleomycin	water	N2	B	1	mean.TOF	98.1505376344086
20180504	parentdels	NA	NA	7	bleomycin	water	ECA699	B	10	mean.TOF	107.277108433735
20180504	parentdels	NA	NA	7	bleomycin	water	ECA700	B	11	mean.TOF	126.615384615385
20180504	parentdels	NA	NA	7	bleomycin	water	ECA1051	B	2	mean.TOF	125.642857142857
20180504	parentdels	NA	NA	7	bleomycin	water	ECA623	B	4	mean.TOF	117.139534883721
20180504	parentdels	NA	NA	7	bleomycin	water	ECA624	B	5	mean.TOF	151
20180504	parentdels	NA	NA	7	bleomycin	water	ECA697	B	6	mean.TOF	126.032258064516
20180504	parentdels	NA	NA	7	bleomycin	water	ECA698	B	7	mean.TOF	79.5416666666667
20180504	parentdels	NA	NA	7	bleomycin	water	ECA692	B	8	mean.TOF	111.428571428571
20180504	parentdels	NA	NA	7	bleomycin	water	ECA693	B	9	mean.TOF	154.333333333333
20180504	parentdels	NA	NA	7	bleomycin	water	N2	C	1	mean.TOF	95
20180504	parentdels	NA	NA	7	bleomycin	water	ECA699	C	10	mean.TOF	108.404494382022
20180504	parentdels	NA	NA	7	bleomycin	water	ECA700	C	11	mean.TOF	125.703703703704
20180504	parentdels	NA	NA	7	bleomycin	water	ECA1051	C	2	mean.TOF	89.1666666666667
20180504	parentdels	NA	NA	7	bleomycin	water	ECA623	C	4	mean.TOF	100.727272727273
20180504	parentdels	NA	NA	7	bleomycin	water	ECA624	C	5	mean.TOF	102.727272727273
20180504	parentdels	NA	NA	7	bleomycin	water	ECA697	C	6	mean.TOF	115.09375
20180504	parentdels	NA	NA	7	bleomycin	water	ECA698	C	7	mean.TOF	175.352941176471
20180504	parentdels	NA	NA	7	bleomycin	water	ECA692	C	8	mean.TOF	119.818181818182
20180504	parentdels	NA	NA	7	bleomycin	water	ECA693	C	9	mean.TOF	115.576923076923
20180504	parentdels	NA	NA	7	bleomycin	water	N2	D	1	mean.TOF	158.909090909091
20180504	parentdels	NA	NA	7	bleomycin	water	ECA699	D	10	mean.TOF	113.375
20180504	parentdels	NA	NA	7	bleomycin	water	ECA700	D	11	mean.TOF	114.647058823529
20180504	parentdels	NA	NA	7	bleomycin	water	ECA1051	D	2	mean.TOF	125.703703703704
20180504	parentdels	NA	NA	7	bleomycin	water	ECA1052	D	3	mean.TOF	109.348837209302
20180504	parentdels	NA	NA	7	bleomycin	water	ECA623	D	4	mean.TOF	95.3888888888889
20180504	parentdels	NA	NA	7	bleomycin	water	ECA624	D	5	mean.TOF	85.2631578947368
20180504	parentdels	NA	NA	7	bleomycin	water	ECA697	D	6	mean.TOF	102.162790697674
20180504	parentdels	NA	NA	7	bleomycin	water	ECA698	D	7	mean.TOF	130.071428571429
20180504	parentdels	NA	NA	7	bleomycin	water	ECA692	D	8	mean.TOF	110.658536585366
20180504	parentdels	NA	NA	7	bleomycin	water	ECA693	D	9	mean.TOF	102.06976744186
20180504	parentdels	NA	NA	7	bleomycin	water	N2	E	1	mean.TOF	93.5526315789474
20180504	parentdels	NA	NA	7	bleomycin	water	ECA699	E	10	mean.TOF	124.835443037975
20180504	parentdels	NA	NA	7	bleomycin	water	ECA700	E	11	mean.TOF	105.943396226415
20180504	parentdels	NA	NA	7	bleomycin	water	ECA1051	E	2	mean.TOF	123.039215686275
20180504	parentdels	NA	NA	7	bleomycin	water	ECA1052	E	3	mean.TOF	90.9565217391304
20180504	parentdels	NA	NA	7	bleomycin	water	ECA623	E	4	mean.TOF	113.716216216216
20180504	parentdels	NA	NA	7	bleomycin	water	ECA624	E	5	mean.TOF	84.4444444444444
20180504	parentdels	NA	NA	7	bleomycin	water	ECA697	E	6	mean.TOF	102.020833333333
20180504	parentdels	NA	NA	7	bleomycin	water	ECA698	E	7	mean.TOF	99.8133333333333
20180504	parentdels	NA	NA	7	bleomycin	water	ECA692	E	8	mean.TOF	102.088235294118
20180504	parentdels	NA	NA	7	bleomycin	water	ECA693	E	9	mean.TOF	81.7878787878788
20180504	parentdels	NA	NA	7	bleomycin	water	N2	F	1	mean.TOF	97.44
20180504	parentdels	NA	NA	7	bleomycin	water	ECA699	F	10	mean.TOF	111.511627906977
20180504	parentdels	NA	NA	7	bleomycin	water	ECA700	F	11	mean.TOF	163.838709677419
20180504	parentdels	NA	NA	7	bleomycin	water	ECA1051	F	2	mean.TOF	116.95652173913
20180504	parentdels	NA	NA	7	bleomycin	water	ECA623	F	4	mean.TOF	125.941176470588
20180504	parentdels	NA	NA	7	bleomycin	water	ECA624	F	5	mean.TOF	108.151515151515
20180504	parentdels	NA	NA	7	bleomycin	water	ECA697	F	6	mean.TOF	137.5
20180504	parentdels	NA	NA	7	bleomycin	water	ECA698	F	7	mean.TOF	108.9375
20180504	parentdels	NA	NA	7	bleomycin	water	ECA692	F	8	mean.TOF	110.576086956522
20180504	parentdels	NA	NA	7	bleomycin	water	ECA693	F	9	mean.TOF	91.3793103448276
20180504	parentdels	NA	NA	7	bleomycin	water	N2	G	1	mean.TOF	101.535714285714
20180504	parentdels	NA	NA	7	bleomycin	water	ECA699	G	10	mean.TOF	88.5666666666667
20180504	parentdels	NA	NA	7	bleomycin	water	ECA700	G	11	mean.TOF	160.05
20180504	parentdels	NA	NA	7	bleomycin	water	ECA1051	G	2	mean.TOF	181.461538461538
20180504	parentdels	NA	NA	7	bleomycin	water	ECA1052	G	3	mean.TOF	102.052631578947
20180504	parentdels	NA	NA	7	bleomycin	water	ECA623	G	4	mean.TOF	105.172413793103
20180504	parentdels	NA	NA	7	bleomycin	water	ECA624	G	5	mean.TOF	97.3636363636364
20180504	parentdels	NA	NA	7	bleomycin	water	ECA697	G	6	mean.TOF	111.297872340426
20180504	parentdels	NA	NA	7	bleomycin	water	ECA698	G	7	mean.TOF	114.145454545455
20180504	parentdels	NA	NA	7	bleomycin	water	ECA692	G	8	mean.TOF	98.4939759036145
20180504	parentdels	NA	NA	7	bleomycin	water	ECA693	G	9	mean.TOF	125.107142857143
20180504	parentdels	NA	NA	8	bleomycin	water	CB4856	A	1	mean.TOF	95
20180504	parentdels	NA	NA	8	bleomycin	water	ECA996	A	10	mean.TOF	105.698412698413
20180504	parentdels	NA	NA	8	bleomycin	water	ECA998	A	11	mean.TOF	102.714285714286
20180504	parentdels	NA	NA	8	bleomycin	water	ECA1047	A	2	mean.TOF	107.628571428571
20180504	parentdels	NA	NA	8	bleomycin	water	ECA1048	A	3	mean.TOF	113.47619047619
20180504	parentdels	NA	NA	8	bleomycin	water	ECA1053	A	4	mean.TOF	109.4
20180504	parentdels	NA	NA	8	bleomycin	water	ECA622	A	5	mean.TOF	121.678571428571
20180504	parentdels	NA	NA	8	bleomycin	water	ECA1013	A	7	mean.TOF	104.625
20180504	parentdels	NA	NA	8	bleomycin	water	ECA687	A	8	mean.TOF	121.717741935484
20180504	parentdels	NA	NA	8	bleomycin	water	ECA696	A	9	mean.TOF	106.725
20180504	parentdels	NA	NA	8	bleomycin	water	CB4856	B	1	mean.TOF	101.333333333333
20180504	parentdels	NA	NA	8	bleomycin	water	ECA996	B	10	mean.TOF	102.762711864407
20180504	parentdels	NA	NA	8	bleomycin	water	ECA998	B	11	mean.TOF	157.5
20180504	parentdels	NA	NA	8	bleomycin	water	ECA1047	B	2	mean.TOF	126.115384615385
20180504	parentdels	NA	NA	8	bleomycin	water	ECA1053	B	4	mean.TOF	149.142857142857
20180504	parentdels	NA	NA	8	bleomycin	water	ECA622	B	5	mean.TOF	118.039215686275
20180504	parentdels	NA	NA	8	bleomycin	water	ECA1012	B	6	mean.TOF	117.295081967213
20180504	parentdels	NA	NA	8	bleomycin	water	ECA1013	B	7	mean.TOF	118.016666666667
20180504	parentdels	NA	NA	8	bleomycin	water	ECA687	B	8	mean.TOF	112.98275862069
20180504	parentdels	NA	NA	8	bleomycin	water	ECA696	B	9	mean.TOF	121.735294117647
20180504	parentdels	NA	NA	8	bleomycin	water	CB4856	C	1	mean.TOF	94.5890410958904
20180504	parentdels	NA	NA	8	bleomycin	water	ECA996	C	10	mean.TOF	146.877192982456
20180504	parentdels	NA	NA	8	bleomycin	water	ECA998	C	11	mean.TOF	116.76
20180504	parentdels	NA	NA	8	bleomycin	water	ECA1047	C	2	mean.TOF	101
20180504	parentdels	NA	NA	8	bleomycin	water	ECA1053	C	4	mean.TOF	143.4
20180504	parentdels	NA	NA	8	bleomycin	water	ECA622	C	5	mean.TOF	118.564102564103
20180504	parentdels	NA	NA	8	bleomycin	water	ECA1013	C	7	mean.TOF	103.521739130435
20180504	parentdels	NA	NA	8	bleomycin	water	ECA687	C	8	mean.TOF	119.706666666667
20180504	parentdels	NA	NA	8	bleomycin	water	ECA696	C	9	mean.TOF	111.819047619048
20180504	parentdels	NA	NA	8	bleomycin	water	CB4856	D	1	mean.TOF	90
20180504	parentdels	NA	NA	8	bleomycin	water	ECA996	D	10	mean.TOF	101.69014084507
20180504	parentdels	NA	NA	8	bleomycin	water	ECA622	D	5	mean.TOF	91.3255813953488
20180504	parentdels	NA	NA	8	bleomycin	water	ECA1013	D	7	mean.TOF	108.150684931507
20180504	parentdels	NA	NA	8	bleomycin	water	ECA687	D	8	mean.TOF	130.626086956522
20180504	parentdels	NA	NA	8	bleomycin	water	ECA696	D	9	mean.TOF	107.230769230769
20180504	parentdels	NA	NA	8	bleomycin	water	CB4856	E	1	mean.TOF	102.852941176471
20180504	parentdels	NA	NA	8	bleomycin	water	ECA996	E	10	mean.TOF	94.8125
20180504	parentdels	NA	NA	8	bleomycin	water	ECA998	E	11	mean.TOF	100.88679245283
20180504	parentdels	NA	NA	8	bleomycin	water	ECA622	E	5	mean.TOF	122.430769230769
20180504	parentdels	NA	NA	8	bleomycin	water	ECA1013	E	7	mean.TOF	127.214285714286
20180504	parentdels	NA	NA	8	bleomycin	water	ECA687	E	8	mean.TOF	93.75
20180504	parentdels	NA	NA	8	bleomycin	water	ECA696	E	9	mean.TOF	121.760869565217
20180504	parentdels	NA	NA	8	bleomycin	water	CB4856	F	1	mean.TOF	101.428571428571
20180504	parentdels	NA	NA	8	bleomycin	water	ECA996	F	10	mean.TOF	108.491803278689
20180504	parentdels	NA	NA	8	bleomycin	water	ECA998	F	11	mean.TOF	96.7142857142857
20180504	parentdels	NA	NA	8	bleomycin	water	ECA1047	F	2	mean.TOF	116.341463414634
20180504	parentdels	NA	NA	8	bleomycin	water	ECA1053	F	4	mean.TOF	115.097826086957
20180504	parentdels	NA	NA	8	bleomycin	water	ECA1013	F	7	mean.TOF	122.023529411765
20180504	parentdels	NA	NA	8	bleomycin	water	ECA687	F	8	mean.TOF	108.7625
20180504	parentdels	NA	NA	8	bleomycin	water	ECA696	F	9	mean.TOF	130.5
20180504	parentdels	NA	NA	8	bleomycin	water	CB4856	G	1	mean.TOF	102.420689655172
20180504	parentdels	NA	NA	8	bleomycin	water	ECA996	G	10	mean.TOF	109.862385321101
20180504	parentdels	NA	NA	8	bleomycin	water	ECA998	G	11	mean.TOF	108.757575757576
20180504	parentdels	NA	NA	8	bleomycin	water	ECA1047	G	2	mean.TOF	89.2045454545455
20180504	parentdels	NA	NA	8	bleomycin	water	ECA1053	G	4	mean.TOF	115.293103448276
20180504	parentdels	NA	NA	8	bleomycin	water	ECA1012	G	6	mean.TOF	115.769230769231
20180504	parentdels	NA	NA	8	bleomycin	water	ECA1013	G	7	mean.TOF	105.826530612245
20180504	parentdels	NA	NA	8	bleomycin	water	ECA687	G	8	mean.TOF	105.639534883721
20180504	parentdels	NA	NA	8	bleomycin	water	ECA696	G	9	mean.TOF	106.745901639344
20180504	parentdels	NA	NA	9	water	NA	N2	A	1	mean.TOF	191.979253112033
20180504	parentdels	NA	NA	9	water	NA	ECA699	A	10	mean.TOF	259.946107784431
20180504	parentdels	NA	NA	9	water	NA	ECA1051	A	2	mean.TOF	212.121827411168
20180504	parentdels	NA	NA	9	water	NA	ECA623	A	4	mean.TOF	257.612068965517
20180504	parentdels	NA	NA	9	water	NA	ECA624	A	5	mean.TOF	181.727272727273
20180504	parentdels	NA	NA	9	water	NA	ECA697	A	6	mean.TOF	282.085106382979
20180504	parentdels	NA	NA	9	water	NA	ECA698	A	7	mean.TOF	204.50641025641
20180504	parentdels	NA	NA	9	water	NA	ECA692	A	8	mean.TOF	236.134453781513
20180504	parentdels	NA	NA	9	water	NA	ECA693	A	9	mean.TOF	217.184
20180504	parentdels	NA	NA	9	water	NA	N2	B	1	mean.TOF	204.513274336283
20180504	parentdels	NA	NA	9	water	NA	ECA700	B	11	mean.TOF	221.232323232323
20180504	parentdels	NA	NA	9	water	NA	ECA1051	B	2	mean.TOF	192.75
20180504	parentdels	NA	NA	9	water	NA	ECA1052	B	3	mean.TOF	168.987804878049
20180504	parentdels	NA	NA	9	water	NA	ECA623	B	4	mean.TOF	207.514644351464
20180504	parentdels	NA	NA	9	water	NA	ECA624	B	5	mean.TOF	197.559322033898
20180504	parentdels	NA	NA	9	water	NA	ECA697	B	6	mean.TOF	213.7
20180504	parentdels	NA	NA	9	water	NA	ECA698	B	7	mean.TOF	194.103448275862
20180504	parentdels	NA	NA	9	water	NA	ECA692	B	8	mean.TOF	224.221105527638
20180504	parentdels	NA	NA	9	water	NA	ECA693	B	9	mean.TOF	214.876712328767
20180504	parentdels	NA	NA	9	water	NA	N2	C	1	mean.TOF	205.9375
20180504	parentdels	NA	NA	9	water	NA	ECA699	C	10	mean.TOF	199.870588235294
20180504	parentdels	NA	NA	9	water	NA	ECA700	C	11	mean.TOF	192.871287128713
20180504	parentdels	NA	NA	9	water	NA	ECA1051	C	2	mean.TOF	208.432692307692
20180504	parentdels	NA	NA	9	water	NA	ECA1052	C	3	mean.TOF	133.178947368421
20180504	parentdels	NA	NA	9	water	NA	ECA623	C	4	mean.TOF	227.923076923077
20180504	parentdels	NA	NA	9	water	NA	ECA624	C	5	mean.TOF	221.370491803279
20180504	parentdels	NA	NA	9	water	NA	ECA697	C	6	mean.TOF	260.109090909091
20180504	parentdels	NA	NA	9	water	NA	ECA698	C	7	mean.TOF	256.773195876289
20180504	parentdels	NA	NA	9	water	NA	ECA692	C	8	mean.TOF	231.228346456693
20180504	parentdels	NA	NA	9	water	NA	ECA693	C	9	mean.TOF	207.844311377246
20180504	parentdels	NA	NA	9	water	NA	N2	D	1	mean.TOF	197.954545454545
20180504	parentdels	NA	NA	9	water	NA	ECA699	D	10	mean.TOF	180.527659574468
20180504	parentdels	NA	NA	9	water	NA	ECA700	D	11	mean.TOF	197.634042553191
20180504	parentdels	NA	NA	9	water	NA	ECA1051	D	2	mean.TOF	207.582608695652
20180504	parentdels	NA	NA	9	water	NA	ECA623	D	4	mean.TOF	209.612403100775
20180504	parentdels	NA	NA	9	water	NA	ECA624	D	5	mean.TOF	213.088
20180504	parentdels	NA	NA	9	water	NA	ECA697	D	6	mean.TOF	202.55223880597
20180504	parentdels	NA	NA	9	water	NA	ECA698	D	7	mean.TOF	231.073593073593
20180504	parentdels	NA	NA	9	water	NA	ECA692	D	8	mean.TOF	244.652719665272
20180504	parentdels	NA	NA	9	water	NA	ECA693	D	9	mean.TOF	240.155339805825
20180504	parentdels	NA	NA	9	water	NA	N2	E	1	mean.TOF	219.152173913043
20180504	parentdels	NA	NA	9	water	NA	ECA699	E	10	mean.TOF	221.6328125
20180504	parentdels	NA	NA	9	water	NA	ECA700	E	11	mean.TOF	246.827777777778
20180504	parentdels	NA	NA	9	water	NA	ECA1051	E	2	mean.TOF	186.786377708978
20180504	parentdels	NA	NA	9	water	NA	ECA1052	E	3	mean.TOF	169.427710843373
20180504	parentdels	NA	NA	9	water	NA	ECA623	E	4	mean.TOF	231.401826484018
20180504	parentdels	NA	NA	9	water	NA	ECA624	E	5	mean.TOF	214.051912568306
20180504	parentdels	NA	NA	9	water	NA	ECA697	E	6	mean.TOF	222.146258503401
20180504	parentdels	NA	NA	9	water	NA	ECA698	E	7	mean.TOF	236.301724137931
20180504	parentdels	NA	NA	9	water	NA	ECA692	E	8	mean.TOF	228.479166666667
20180504	parentdels	NA	NA	9	water	NA	ECA693	E	9	mean.TOF	267.614173228346
20180504	parentdels	NA	NA	9	water	NA	N2	F	1	mean.TOF	236.40671641791
20180504	parentdels	NA	NA	9	water	NA	ECA699	F	10	mean.TOF	235.513513513514
20180504	parentdels	NA	NA	9	water	NA	ECA700	F	11	mean.TOF	207.594594594595
20180504	parentdels	NA	NA	9	water	NA	ECA1051	F	2	mean.TOF	213.585616438356
20180504	parentdels	NA	NA	9	water	NA	ECA1052	F	3	mean.TOF	141.055555555556
20180504	parentdels	NA	NA	9	water	NA	ECA623	F	4	mean.TOF	280.763513513513
20180504	parentdels	NA	NA	9	water	NA	ECA624	F	5	mean.TOF	247.192182410423
20180504	parentdels	NA	NA	9	water	NA	ECA697	F	6	mean.TOF	205.179012345679
20180504	parentdels	NA	NA	9	water	NA	ECA698	F	7	mean.TOF	234.374269005848
20180504	parentdels	NA	NA	9	water	NA	ECA692	F	8	mean.TOF	262.71875
20180504	parentdels	NA	NA	9	water	NA	ECA693	F	9	mean.TOF	235.235849056604
20180504	parentdels	NA	NA	9	water	NA	N2	G	1	mean.TOF	243.208695652174
20180504	parentdels	NA	NA	9	water	NA	ECA699	G	10	mean.TOF	187.538461538462
20180504	parentdels	NA	NA	9	water	NA	ECA700	G	11	mean.TOF	232.544642857143
20180504	parentdels	NA	NA	9	water	NA	ECA1051	G	2	mean.TOF	196.037313432836
20180504	parentdels	NA	NA	9	water	NA	ECA1052	G	3	mean.TOF	175.490654205607
20180504	parentdels	NA	NA	9	water	NA	ECA623	G	4	mean.TOF	231.594142259414
20180504	parentdels	NA	NA	9	water	NA	ECA624	G	5	mean.TOF	248.41091954023
20180504	parentdels	NA	NA	9	water	NA	ECA697	G	6	mean.TOF	273.527272727273
20180504	parentdels	NA	NA	9	water	NA	ECA698	G	7	mean.TOF	231.083916083916
20180504	parentdels	NA	NA	9	water	NA	ECA692	G	8	mean.TOF	236.8
20180504	parentdels	NA	NA	9	water	NA	ECA693	G	9	mean.TOF	262.378787878788
20180504	parentdels	NA	NA	10	water	NA	CB4856	A	1	mean.TOF	246.526530612245
20180504	parentdels	NA	NA	10	water	NA	ECA996	A	10	mean.TOF	232
20180504	parentdels	NA	NA	10	water	NA	ECA998	A	11	mean.TOF	219.172839506173
20180504	parentdels	NA	NA	10	water	NA	ECA1048	A	3	mean.TOF	165.479452054795
20180504	parentdels	NA	NA	10	water	NA	ECA1053	A	4	mean.TOF	220.577519379845
20180504	parentdels	NA	NA	10	water	NA	ECA622	A	5	mean.TOF	198.20202020202
20180504	parentdels	NA	NA	10	water	NA	ECA1012	A	6	mean.TOF	205.923076923077
20180504	parentdels	NA	NA	10	water	NA	ECA1013	A	7	mean.TOF	249.6
20180504	parentdels	NA	NA	10	water	NA	ECA687	A	8	mean.TOF	273.978723404255
20180504	parentdels	NA	NA	10	water	NA	ECA696	A	9	mean.TOF	237.8125
20180504	parentdels	NA	NA	10	water	NA	CB4856	B	1	mean.TOF	268.897058823529
20180504	parentdels	NA	NA	10	water	NA	ECA996	B	10	mean.TOF	243.493975903614
20180504	parentdels	NA	NA	10	water	NA	ECA998	B	11	mean.TOF	224.976744186047
20180504	parentdels	NA	NA	10	water	NA	ECA1048	B	3	mean.TOF	128.4
20180504	parentdels	NA	NA	10	water	NA	ECA1053	B	4	mean.TOF	211.858695652174
20180504	parentdels	NA	NA	10	water	NA	ECA622	B	5	mean.TOF	244.145714285714
20180504	parentdels	NA	NA	10	water	NA	ECA1012	B	6	mean.TOF	243.874125874126
20180504	parentdels	NA	NA	10	water	NA	ECA1013	B	7	mean.TOF	215.545454545455
20180504	parentdels	NA	NA	10	water	NA	ECA687	B	8	mean.TOF	282.572815533981
20180504	parentdels	NA	NA	10	water	NA	ECA696	B	9	mean.TOF	209.717741935484
20180504	parentdels	NA	NA	10	water	NA	CB4856	C	1	mean.TOF	256.70564516129
20180504	parentdels	NA	NA	10	water	NA	ECA996	C	10	mean.TOF	204.591549295775
20180504	parentdels	NA	NA	10	water	NA	ECA998	C	11	mean.TOF	213.714285714286
20180504	parentdels	NA	NA	10	water	NA	ECA1053	C	4	mean.TOF	248.079268292683
20180504	parentdels	NA	NA	10	water	NA	ECA622	C	5	mean.TOF	220.808
20180504	parentdels	NA	NA	10	water	NA	ECA1012	C	6	mean.TOF	205.773913043478
20180504	parentdels	NA	NA	10	water	NA	ECA1013	C	7	mean.TOF	270.787439613527
20180504	parentdels	NA	NA	10	water	NA	ECA687	C	8	mean.TOF	293.261682242991
20180504	parentdels	NA	NA	10	water	NA	ECA696	C	9	mean.TOF	242.190789473684
20180504	parentdels	NA	NA	10	water	NA	CB4856	D	1	mean.TOF	292.771929824561
20180504	parentdels	NA	NA	10	water	NA	ECA996	D	10	mean.TOF	223.769230769231
20180504	parentdels	NA	NA	10	water	NA	ECA998	D	11	mean.TOF	233
20180504	parentdels	NA	NA	10	water	NA	ECA1053	D	4	mean.TOF	281.6875
20180504	parentdels	NA	NA	10	water	NA	ECA622	D	5	mean.TOF	238.666666666667
20180504	parentdels	NA	NA	10	water	NA	ECA1012	D	6	mean.TOF	244.371287128713
20180504	parentdels	NA	NA	10	water	NA	ECA1013	D	7	mean.TOF	265.69696969697
20180504	parentdels	NA	NA	10	water	NA	ECA687	D	8	mean.TOF	256.755263157895
20180504	parentdels	NA	NA	10	water	NA	ECA696	D	9	mean.TOF	241.714285714286
20180504	parentdels	NA	NA	10	water	NA	CB4856	E	1	mean.TOF	228.857894736842
20180504	parentdels	NA	NA	10	water	NA	ECA1047	E	2	mean.TOF	155.885714285714
20180504	parentdels	NA	NA	10	water	NA	ECA1053	E	4	mean.TOF	261.674418604651
20180504	parentdels	NA	NA	10	water	NA	ECA622	E	5	mean.TOF	230.105454545455
20180504	parentdels	NA	NA	10	water	NA	ECA1012	E	6	mean.TOF	273.008333333333
20180504	parentdels	NA	NA	10	water	NA	ECA1013	E	7	mean.TOF	267.024875621891
20180504	parentdels	NA	NA	10	water	NA	ECA687	E	8	mean.TOF	265.454332552693
20180504	parentdels	NA	NA	10	water	NA	ECA696	E	9	mean.TOF	243.677631578947
20180504	parentdels	NA	NA	10	water	NA	ECA996	F	10	mean.TOF	245.142857142857
20180504	parentdels	NA	NA	10	water	NA	ECA1047	F	2	mean.TOF	178.230769230769
20180504	parentdels	NA	NA	10	water	NA	ECA622	F	5	mean.TOF	245.864864864865
20180504	parentdels	NA	NA	10	water	NA	ECA1013	F	7	mean.TOF	280.659574468085
20180504	parentdels	NA	NA	10	water	NA	ECA687	F	8	mean.TOF	307.886597938144
20180504	parentdels	NA	NA	10	water	NA	ECA696	F	9	mean.TOF	221.441441441441
20180504	parentdels	NA	NA	10	water	NA	ECA996	G	10	mean.TOF	235.442748091603
20180504	parentdels	NA	NA	10	water	NA	ECA998	G	11	mean.TOF	189.888888888889
20180504	parentdels	NA	NA	10	water	NA	ECA1053	G	4	mean.TOF	234.464052287582
20180504	parentdels	NA	NA	10	water	NA	ECA622	G	5	mean.TOF	253.125
20180504	parentdels	NA	NA	10	water	NA	ECA1013	G	7	mean.TOF	268.916981132075
20180504	parentdels	NA	NA	10	water	NA	ECA687	G	8	mean.TOF	298.068592057762
20180504	parentdels	NA	NA	10	water	NA	ECA696	G	9	mean.TOF	238.547826086957
20180504	parentdels	NA	NA	11	bleomycin	water	N2	A	1	mean.TOF	111.035714285714
20180504	parentdels	NA	NA	11	bleomycin	water	ECA699	A	10	mean.TOF	99.0487804878049
20180504	parentdels	NA	NA	11	bleomycin	water	ECA700	A	11	mean.TOF	118.366666666667
20180504	parentdels	NA	NA	11	bleomycin	water	ECA1051	A	2	mean.TOF	127.581395348837
20180504	parentdels	NA	NA	11	bleomycin	water	ECA623	A	4	mean.TOF	98.8939393939394
20180504	parentdels	NA	NA	11	bleomycin	water	ECA624	A	5	mean.TOF	89.2962962962963
20180504	parentdels	NA	NA	11	bleomycin	water	ECA698	A	7	mean.TOF	110.921052631579
20180504	parentdels	NA	NA	11	bleomycin	water	ECA692	A	8	mean.TOF	88.2903225806452
20180504	parentdels	NA	NA	11	bleomycin	water	ECA693	A	9	mean.TOF	80.8235294117647
20180504	parentdels	NA	NA	11	bleomycin	water	N2	B	1	mean.TOF	117.045454545455
20180504	parentdels	NA	NA	11	bleomycin	water	ECA699	B	10	mean.TOF	80.6666666666667
20180504	parentdels	NA	NA	11	bleomycin	water	ECA700	B	11	mean.TOF	89.8627450980392
20180504	parentdels	NA	NA	11	bleomycin	water	ECA1051	B	2	mean.TOF	132.720930232558
20180504	parentdels	NA	NA	11	bleomycin	water	ECA623	B	4	mean.TOF	116.631578947368
20180504	parentdels	NA	NA	11	bleomycin	water	ECA624	B	5	mean.TOF	126.868421052632
20180504	parentdels	NA	NA	11	bleomycin	water	ECA697	B	6	mean.TOF	122.904761904762
20180504	parentdels	NA	NA	11	bleomycin	water	ECA698	B	7	mean.TOF	121.603448275862
20180504	parentdels	NA	NA	11	bleomycin	water	ECA692	B	8	mean.TOF	112.333333333333
20180504	parentdels	NA	NA	11	bleomycin	water	ECA693	B	9	mean.TOF	91.3823529411765
20180504	parentdels	NA	NA	11	bleomycin	water	N2	C	1	mean.TOF	103.571428571429
20180504	parentdels	NA	NA	11	bleomycin	water	ECA699	C	10	mean.TOF	151.142857142857
20180504	parentdels	NA	NA	11	bleomycin	water	ECA700	C	11	mean.TOF	91.6969696969697
20180504	parentdels	NA	NA	11	bleomycin	water	ECA1051	C	2	mean.TOF	109.791666666667
20180504	parentdels	NA	NA	11	bleomycin	water	ECA623	C	4	mean.TOF	91.8181818181818
20180504	parentdels	NA	NA	11	bleomycin	water	ECA624	C	5	mean.TOF	120.480769230769
20180504	parentdels	NA	NA	11	bleomycin	water	ECA697	C	6	mean.TOF	110.657894736842
20180504	parentdels	NA	NA	11	bleomycin	water	ECA698	C	7	mean.TOF	139.909090909091
20180504	parentdels	NA	NA	11	bleomycin	water	ECA692	C	8	mean.TOF	143.511111111111
20180504	parentdels	NA	NA	11	bleomycin	water	ECA693	C	9	mean.TOF	95.95
20180504	parentdels	NA	NA	11	bleomycin	water	N2	D	1	mean.TOF	103.676470588235
20180504	parentdels	NA	NA	11	bleomycin	water	ECA699	D	10	mean.TOF	127.941176470588
20180504	parentdels	NA	NA	11	bleomycin	water	ECA700	D	11	mean.TOF	128.636363636364
20180504	parentdels	NA	NA	11	bleomycin	water	ECA1051	D	2	mean.TOF	156.703703703704
20180504	parentdels	NA	NA	11	bleomycin	water	ECA623	D	4	mean.TOF	97.7894736842105
20180504	parentdels	NA	NA	11	bleomycin	water	ECA624	D	5	mean.TOF	113.265306122449
20180504	parentdels	NA	NA	11	bleomycin	water	ECA697	D	6	mean.TOF	116.629032258065
20180504	parentdels	NA	NA	11	bleomycin	water	ECA698	D	7	mean.TOF	80.7142857142857
20180504	parentdels	NA	NA	11	bleomycin	water	ECA692	D	8	mean.TOF	106.642857142857
20180504	parentdels	NA	NA	11	bleomycin	water	ECA693	D	9	mean.TOF	154.592592592593
20180504	parentdels	NA	NA	11	bleomycin	water	ECA699	E	10	mean.TOF	105.239130434783
20180504	parentdels	NA	NA	11	bleomycin	water	ECA700	E	11	mean.TOF	107.931034482759
20180504	parentdels	NA	NA	11	bleomycin	water	ECA1051	E	2	mean.TOF	94.3571428571429
20180504	parentdels	NA	NA	11	bleomycin	water	ECA623	E	4	mean.TOF	124.478260869565
20180504	parentdels	NA	NA	11	bleomycin	water	ECA624	E	5	mean.TOF	137.407407407407
20180504	parentdels	NA	NA	11	bleomycin	water	ECA697	E	6	mean.TOF	104.9375
20180504	parentdels	NA	NA	11	bleomycin	water	ECA698	E	7	mean.TOF	125.970588235294
20180504	parentdels	NA	NA	11	bleomycin	water	ECA692	E	8	mean.TOF	138.470588235294
20180504	parentdels	NA	NA	11	bleomycin	water	ECA693	E	9	mean.TOF	135.25
20180504	parentdels	NA	NA	11	bleomycin	water	N2	F	1	mean.TOF	82.9069767441861
20180504	parentdels	NA	NA	11	bleomycin	water	ECA699	F	10	mean.TOF	108.74
20180504	parentdels	NA	NA	11	bleomycin	water	ECA700	F	11	mean.TOF	150.935483870968
20180504	parentdels	NA	NA	11	bleomycin	water	ECA1051	F	2	mean.TOF	128.368421052632
20180504	parentdels	NA	NA	11	bleomycin	water	ECA623	F	4	mean.TOF	113.9
20180504	parentdels	NA	NA	11	bleomycin	water	ECA624	F	5	mean.TOF	170.260869565217
20180504	parentdels	NA	NA	11	bleomycin	water	ECA697	F	6	mean.TOF	91.25
20180504	parentdels	NA	NA	11	bleomycin	water	ECA698	F	7	mean.TOF	122.542857142857
20180504	parentdels	NA	NA	11	bleomycin	water	ECA692	F	8	mean.TOF	93.7272727272727
20180504	parentdels	NA	NA	11	bleomycin	water	ECA693	F	9	mean.TOF	112.575
20180504	parentdels	NA	NA	11	bleomycin	water	N2	G	1	mean.TOF	116.464285714286
20180504	parentdels	NA	NA	11	bleomycin	water	ECA699	G	10	mean.TOF	120.441860465116
20180504	parentdels	NA	NA	11	bleomycin	water	ECA700	G	11	mean.TOF	113.081081081081
20180504	parentdels	NA	NA	11	bleomycin	water	ECA1051	G	2	mean.TOF	131.878787878788
20180504	parentdels	NA	NA	11	bleomycin	water	ECA623	G	4	mean.TOF	139.8
20180504	parentdels	NA	NA	11	bleomycin	water	ECA624	G	5	mean.TOF	108.681818181818
20180504	parentdels	NA	NA	11	bleomycin	water	ECA697	G	6	mean.TOF	129.204545454545
20180504	parentdels	NA	NA	11	bleomycin	water	ECA698	G	7	mean.TOF	136.702702702703
20180504	parentdels	NA	NA	11	bleomycin	water	ECA692	G	8	mean.TOF	110.190476190476
20180504	parentdels	NA	NA	12	bleomycin	water	CB4856	A	1	mean.TOF	110.71186440678
20180504	parentdels	NA	NA	12	bleomycin	water	ECA998	A	11	mean.TOF	107.114285714286
20180504	parentdels	NA	NA	12	bleomycin	water	ECA1047	A	2	mean.TOF	104.923076923077
20180504	parentdels	NA	NA	12	bleomycin	water	ECA1048	A	3	mean.TOF	121.457142857143
20180504	parentdels	NA	NA	12	bleomycin	water	ECA1053	A	4	mean.TOF	99.0545454545454
20180504	parentdels	NA	NA	12	bleomycin	water	ECA622	A	5	mean.TOF	119.71186440678
20180504	parentdels	NA	NA	12	bleomycin	water	ECA1012	A	6	mean.TOF	132.53125
20180504	parentdels	NA	NA	12	bleomycin	water	ECA1013	A	7	mean.TOF	131.538461538462
20180504	parentdels	NA	NA	12	bleomycin	water	ECA687	A	8	mean.TOF	109.204081632653
20180504	parentdels	NA	NA	12	bleomycin	water	ECA696	A	9	mean.TOF	94.9318181818182
20180504	parentdels	NA	NA	12	bleomycin	water	CB4856	B	1	mean.TOF	100.055555555556
20180504	parentdels	NA	NA	12	bleomycin	water	ECA996	B	10	mean.TOF	92.2608695652174
20180504	parentdels	NA	NA	12	bleomycin	water	ECA998	B	11	mean.TOF	111.027027027027
20180504	parentdels	NA	NA	12	bleomycin	water	ECA1047	B	2	mean.TOF	112.102564102564
20180504	parentdels	NA	NA	12	bleomycin	water	ECA1053	B	4	mean.TOF	107.914893617021
20180504	parentdels	NA	NA	12	bleomycin	water	ECA622	B	5	mean.TOF	109.622641509434
20180504	parentdels	NA	NA	12	bleomycin	water	ECA1012	B	6	mean.TOF	137.125
20180504	parentdels	NA	NA	12	bleomycin	water	ECA1013	B	7	mean.TOF	112.291262135922
20180504	parentdels	NA	NA	12	bleomycin	water	ECA687	B	8	mean.TOF	127.39156626506
20180504	parentdels	NA	NA	12	bleomycin	water	ECA696	B	9	mean.TOF	143
20180504	parentdels	NA	NA	12	bleomycin	water	CB4856	C	1	mean.TOF	96.9830508474576
20180504	parentdels	NA	NA	12	bleomycin	water	ECA996	C	10	mean.TOF	88.5
20180504	parentdels	NA	NA	12	bleomycin	water	ECA998	C	11	mean.TOF	125.64
20180504	parentdels	NA	NA	12	bleomycin	water	ECA1047	C	2	mean.TOF	90.7391304347826
20180504	parentdels	NA	NA	12	bleomycin	water	ECA1053	C	4	mean.TOF	89.4375
20180504	parentdels	NA	NA	12	bleomycin	water	ECA622	C	5	mean.TOF	115.729411764706
20180504	parentdels	NA	NA	12	bleomycin	water	ECA1012	C	6	mean.TOF	146.52380952381
20180504	parentdels	NA	NA	12	bleomycin	water	ECA1013	C	7	mean.TOF	151.111111111111
20180504	parentdels	NA	NA	12	bleomycin	water	ECA687	C	8	mean.TOF	121.4
20180504	parentdels	NA	NA	12	bleomycin	water	ECA696	C	9	mean.TOF	113.131578947368
20180504	parentdels	NA	NA	12	bleomycin	water	CB4856	D	1	mean.TOF	99.2216216216216
20180504	parentdels	NA	NA	12	bleomycin	water	ECA996	D	10	mean.TOF	98.1866666666667
20180504	parentdels	NA	NA	12	bleomycin	water	ECA998	D	11	mean.TOF	115.660377358491
20180504	parentdels	NA	NA	12	bleomycin	water	ECA1047	D	2	mean.TOF	107.333333333333
20180504	parentdels	NA	NA	12	bleomycin	water	ECA1048	D	3	mean.TOF	131.368421052632
20180504	parentdels	NA	NA	12	bleomycin	water	ECA1053	D	4	mean.TOF	105.069182389937
20180504	parentdels	NA	NA	12	bleomycin	water	ECA622	D	5	mean.TOF	141.8
20180504	parentdels	NA	NA	12	bleomycin	water	ECA1012	D	6	mean.TOF	116.184210526316
20180504	parentdels	NA	NA	12	bleomycin	water	ECA1013	D	7	mean.TOF	126.633802816901
20180504	parentdels	NA	NA	12	bleomycin	water	ECA687	D	8	mean.TOF	123.833333333333
20180504	parentdels	NA	NA	12	bleomycin	water	ECA696	D	9	mean.TOF	101.074074074074
20180504	parentdels	NA	NA	12	bleomycin	water	CB4856	E	1	mean.TOF	94.5636363636364
20180504	parentdels	NA	NA	12	bleomycin	water	ECA996	E	10	mean.TOF	98.4807692307692
20180504	parentdels	NA	NA	12	bleomycin	water	ECA998	E	11	mean.TOF	110.43023255814
20180504	parentdels	NA	NA	12	bleomycin	water	ECA1053	E	4	mean.TOF	129.551020408163
20180504	parentdels	NA	NA	12	bleomycin	water	ECA622	E	5	mean.TOF	104.661290322581
20180504	parentdels	NA	NA	12	bleomycin	water	ECA1012	E	6	mean.TOF	132.615384615385
20180504	parentdels	NA	NA	12	bleomycin	water	ECA1013	E	7	mean.TOF	163.916666666667
20180504	parentdels	NA	NA	12	bleomycin	water	ECA687	E	8	mean.TOF	118.436363636364
20180504	parentdels	NA	NA	12	bleomycin	water	ECA696	E	9	mean.TOF	112.044117647059
20180504	parentdels	NA	NA	12	bleomycin	water	CB4856	F	1	mean.TOF	105.909836065574
20180504	parentdels	NA	NA	12	bleomycin	water	ECA996	F	10	mean.TOF	150.375
20180504	parentdels	NA	NA	12	bleomycin	water	ECA998	F	11	mean.TOF	119.074074074074
20180504	parentdels	NA	NA	12	bleomycin	water	ECA1047	F	2	mean.TOF	110.483870967742
20180504	parentdels	NA	NA	12	bleomycin	water	ECA1048	F	3	mean.TOF	103.150943396226
20180504	parentdels	NA	NA	12	bleomycin	water	ECA1053	F	4	mean.TOF	121.814814814815
20180504	parentdels	NA	NA	12	bleomycin	water	ECA622	F	5	mean.TOF	116.2
20180504	parentdels	NA	NA	12	bleomycin	water	ECA1012	F	6	mean.TOF	95.8235294117647
20180504	parentdels	NA	NA	12	bleomycin	water	ECA1013	F	7	mean.TOF	111.731707317073
20180504	parentdels	NA	NA	12	bleomycin	water	ECA687	F	8	mean.TOF	132.291666666667
20180504	parentdels	NA	NA	12	bleomycin	water	ECA696	F	9	mean.TOF	104
20180504	parentdels	NA	NA	12	bleomycin	water	CB4856	G	1	mean.TOF	111.328571428571
20180504	parentdels	NA	NA	12	bleomycin	water	ECA996	G	10	mean.TOF	114.393258426966
20180504	parentdels	NA	NA	12	bleomycin	water	ECA998	G	11	mean.TOF	116.446808510638
20180504	parentdels	NA	NA	12	bleomycin	water	ECA1053	G	4	mean.TOF	104.216216216216
20180504	parentdels	NA	NA	12	bleomycin	water	ECA622	G	5	mean.TOF	109.826086956522
20180504	parentdels	NA	NA	12	bleomycin	water	ECA1012	G	6	mean.TOF	158.157894736842
20180504	parentdels	NA	NA	12	bleomycin	water	ECA1013	G	7	mean.TOF	113.712871287129
20180504	parentdels	NA	NA	12	bleomycin	water	ECA687	G	8	mean.TOF	115.653333333333
20180504	parentdels	NA	NA	13	water	NA	N2	A	1	mean.TOF	217.276836158192
20180504	parentdels	NA	NA	13	water	NA	ECA699	A	10	mean.TOF	246.625874125874
20180504	parentdels	NA	NA	13	water	NA	ECA700	A	11	mean.TOF	167.717647058824
20180504	parentdels	NA	NA	13	water	NA	ECA1051	A	2	mean.TOF	183.201550387597
20180504	parentdels	NA	NA	13	water	NA	ECA1052	A	3	mean.TOF	147.953488372093
20180504	parentdels	NA	NA	13	water	NA	ECA623	A	4	mean.TOF	277.904761904762
20180504	parentdels	NA	NA	13	water	NA	ECA624	A	5	mean.TOF	254.57249070632
20180504	parentdels	NA	NA	13	water	NA	ECA697	A	6	mean.TOF	238.960784313725
20180504	parentdels	NA	NA	13	water	NA	ECA692	A	8	mean.TOF	225.258823529412
20180504	parentdels	NA	NA	13	water	NA	ECA693	A	9	mean.TOF	240.4
20180504	parentdels	NA	NA	13	water	NA	N2	B	1	mean.TOF	228.188153310105
20180504	parentdels	NA	NA	13	water	NA	ECA699	B	10	mean.TOF	228.942446043165
20180504	parentdels	NA	NA	13	water	NA	ECA700	B	11	mean.TOF	197.041666666667
20180504	parentdels	NA	NA	13	water	NA	ECA1051	B	2	mean.TOF	216
20180504	parentdels	NA	NA	13	water	NA	ECA1052	B	3	mean.TOF	152.676923076923
20180504	parentdels	NA	NA	13	water	NA	ECA623	B	4	mean.TOF	194.891774891775
20180504	parentdels	NA	NA	13	water	NA	ECA624	B	5	mean.TOF	239.054945054945
20180504	parentdels	NA	NA	13	water	NA	ECA697	B	6	mean.TOF	198.491228070175
20180504	parentdels	NA	NA	13	water	NA	ECA693	B	9	mean.TOF	259.352941176471
20180504	parentdels	NA	NA	13	water	NA	N2	C	1	mean.TOF	240.166666666667
20180504	parentdels	NA	NA	13	water	NA	ECA699	C	10	mean.TOF	221.399159663866
20180504	parentdels	NA	NA	13	water	NA	ECA700	C	11	mean.TOF	172.267515923567
20180504	parentdels	NA	NA	13	water	NA	ECA1051	C	2	mean.TOF	267.171428571429
20180504	parentdels	NA	NA	13	water	NA	ECA1052	C	3	mean.TOF	190.624277456647
20180504	parentdels	NA	NA	13	water	NA	ECA623	C	4	mean.TOF	212.781609195402
20180504	parentdels	NA	NA	13	water	NA	ECA624	C	5	mean.TOF	211.717557251908
20180504	parentdels	NA	NA	13	water	NA	ECA697	C	6	mean.TOF	174.406593406593
20180504	parentdels	NA	NA	13	water	NA	ECA698	C	7	mean.TOF	214.301675977654
20180504	parentdels	NA	NA	13	water	NA	ECA692	C	8	mean.TOF	220.593582887701
20180504	parentdels	NA	NA	13	water	NA	N2	D	1	mean.TOF	239.370892018779
20180504	parentdels	NA	NA	13	water	NA	ECA699	D	10	mean.TOF	235.152542372881
20180504	parentdels	NA	NA	13	water	NA	ECA700	D	11	mean.TOF	227.487804878049
20180504	parentdels	NA	NA	13	water	NA	ECA1051	D	2	mean.TOF	197.263636363636
20180504	parentdels	NA	NA	13	water	NA	ECA1052	D	3	mean.TOF	159.169230769231
20180504	parentdels	NA	NA	13	water	NA	ECA623	D	4	mean.TOF	225.46186440678
20180504	parentdels	NA	NA	13	water	NA	ECA624	D	5	mean.TOF	236.312138728324
20180504	parentdels	NA	NA	13	water	NA	ECA697	D	6	mean.TOF	238.413669064748
20180504	parentdels	NA	NA	13	water	NA	ECA698	D	7	mean.TOF	220.574626865672
20180504	parentdels	NA	NA	13	water	NA	ECA692	D	8	mean.TOF	253.466666666667
20180504	parentdels	NA	NA	13	water	NA	ECA693	D	9	mean.TOF	222.508771929825
20180504	parentdels	NA	NA	13	water	NA	N2	E	1	mean.TOF	202.822580645161
20180504	parentdels	NA	NA	13	water	NA	ECA699	E	10	mean.TOF	250.271565495208
20180504	parentdels	NA	NA	13	water	NA	ECA700	E	11	mean.TOF	177.337209302326
20180504	parentdels	NA	NA	13	water	NA	ECA1051	E	2	mean.TOF	173.772486772487
20180504	parentdels	NA	NA	13	water	NA	ECA1052	E	3	mean.TOF	208.941176470588
20180504	parentdels	NA	NA	13	water	NA	ECA623	E	4	mean.TOF	240.814049586777
20180504	parentdels	NA	NA	13	water	NA	ECA624	E	5	mean.TOF	195.125
20180504	parentdels	NA	NA	13	water	NA	ECA697	E	6	mean.TOF	240.021978021978
20180504	parentdels	NA	NA	13	water	NA	ECA698	E	7	mean.TOF	222.804953560372
20180504	parentdels	NA	NA	13	water	NA	ECA692	E	8	mean.TOF	248.484375
20180504	parentdels	NA	NA	13	water	NA	ECA693	E	9	mean.TOF	241.139130434783
20180504	parentdels	NA	NA	13	water	NA	N2	F	1	mean.TOF	234.1
20180504	parentdels	NA	NA	13	water	NA	ECA699	F	10	mean.TOF	221.343642611684
20180504	parentdels	NA	NA	13	water	NA	ECA700	F	11	mean.TOF	187.655555555556
20180504	parentdels	NA	NA	13	water	NA	ECA623	F	4	mean.TOF	222.14798206278
20180504	parentdels	NA	NA	13	water	NA	ECA624	F	5	mean.TOF	232.885245901639
20180504	parentdels	NA	NA	13	water	NA	ECA697	F	6	mean.TOF	238.266990291262
20180504	parentdels	NA	NA	13	water	NA	ECA698	F	7	mean.TOF	218.176470588235
20180504	parentdels	NA	NA	13	water	NA	ECA692	F	8	mean.TOF	209.563559322034
20180504	parentdels	NA	NA	13	water	NA	ECA693	F	9	mean.TOF	182.481927710843
20180504	parentdels	NA	NA	13	water	NA	N2	G	1	mean.TOF	229.914498141264
20180504	parentdels	NA	NA	13	water	NA	ECA699	G	10	mean.TOF	224.083333333333
20180504	parentdels	NA	NA	13	water	NA	ECA700	G	11	mean.TOF	200.411764705882
20180504	parentdels	NA	NA	13	water	NA	ECA623	G	4	mean.TOF	252.779026217228
20180504	parentdels	NA	NA	13	water	NA	ECA624	G	5	mean.TOF	225.31914893617
20180504	parentdels	NA	NA	13	water	NA	ECA697	G	6	mean.TOF	247.769230769231
20180504	parentdels	NA	NA	13	water	NA	ECA698	G	7	mean.TOF	218.140740740741
20180504	parentdels	NA	NA	13	water	NA	ECA692	G	8	mean.TOF	245.95
20180504	parentdels	NA	NA	13	water	NA	ECA693	G	9	mean.TOF	255.277777777778
20180504	parentdels	NA	NA	14	water	NA	CB4856	A	1	mean.TOF	236.952380952381
20180504	parentdels	NA	NA	14	water	NA	ECA996	A	10	mean.TOF	238.692307692308
20180504	parentdels	NA	NA	14	water	NA	ECA998	A	11	mean.TOF	211.371794871795
20180504	parentdels	NA	NA	14	water	NA	ECA1053	A	4	mean.TOF	263.067924528302
20180504	parentdels	NA	NA	14	water	NA	ECA622	A	5	mean.TOF	209.369863013699
20180504	parentdels	NA	NA	14	water	NA	ECA1012	A	6	mean.TOF	213.627450980392
20180504	parentdels	NA	NA	14	water	NA	ECA1013	A	7	mean.TOF	222.773195876289
20180504	parentdels	NA	NA	14	water	NA	ECA687	A	8	mean.TOF	261.224489795918
20180504	parentdels	NA	NA	14	water	NA	ECA696	A	9	mean.TOF	260.904109589041
20180504	parentdels	NA	NA	14	water	NA	CB4856	B	1	mean.TOF	220.277227722772
20180504	parentdels	NA	NA	14	water	NA	ECA996	B	10	mean.TOF	223.873720136519
20180504	parentdels	NA	NA	14	water	NA	ECA998	B	11	mean.TOF	216.984423676012
20180504	parentdels	NA	NA	14	water	NA	ECA1053	B	4	mean.TOF	251.095238095238
20180504	parentdels	NA	NA	14	water	NA	ECA622	B	5	mean.TOF	252.781818181818
20180504	parentdels	NA	NA	14	water	NA	ECA1012	B	6	mean.TOF	193.815789473684
20180504	parentdels	NA	NA	14	water	NA	ECA1013	B	7	mean.TOF	242.447513812155
20180504	parentdels	NA	NA	14	water	NA	ECA687	B	8	mean.TOF	319.928315412186
20180504	parentdels	NA	NA	14	water	NA	ECA696	B	9	mean.TOF	227.645161290323
20180504	parentdels	NA	NA	14	water	NA	CB4856	C	1	mean.TOF	253.965909090909
20180504	parentdels	NA	NA	14	water	NA	ECA996	C	10	mean.TOF	228.056768558952
20180504	parentdels	NA	NA	14	water	NA	ECA998	C	11	mean.TOF	224.806451612903
20180504	parentdels	NA	NA	14	water	NA	ECA1053	C	4	mean.TOF	248.934306569343
20180504	parentdels	NA	NA	14	water	NA	ECA622	C	5	mean.TOF	265.234449760766
20180504	parentdels	NA	NA	14	water	NA	ECA1012	C	6	mean.TOF	213.655870445344
20180504	parentdels	NA	NA	14	water	NA	ECA1013	C	7	mean.TOF	241.057142857143
20180504	parentdels	NA	NA	14	water	NA	ECA696	C	9	mean.TOF	285.05527638191
20180504	parentdels	NA	NA	14	water	NA	CB4856	D	1	mean.TOF	185.448888888889
20180504	parentdels	NA	NA	14	water	NA	ECA996	D	10	mean.TOF	275.275261324042
20180504	parentdels	NA	NA	14	water	NA	ECA998	D	11	mean.TOF	243.28
20180504	parentdels	NA	NA	14	water	NA	ECA1047	D	2	mean.TOF	196.338709677419
20180504	parentdels	NA	NA	14	water	NA	ECA1048	D	3	mean.TOF	130.148148148148
20180504	parentdels	NA	NA	14	water	NA	ECA1053	D	4	mean.TOF	215.276353276353
20180504	parentdels	NA	NA	14	water	NA	ECA622	D	5	mean.TOF	206.448979591837
20180504	parentdels	NA	NA	14	water	NA	ECA1012	D	6	mean.TOF	241.457547169811
20180504	parentdels	NA	NA	14	water	NA	ECA1013	D	7	mean.TOF	216.22619047619
20180504	parentdels	NA	NA	14	water	NA	ECA687	D	8	mean.TOF	324.2
20180504	parentdels	NA	NA	14	water	NA	CB4856	E	1	mean.TOF	195.88785046729
20180504	parentdels	NA	NA	14	water	NA	ECA996	E	10	mean.TOF	233.214285714286
20180504	parentdels	NA	NA	14	water	NA	ECA998	E	11	mean.TOF	262.954128440367
20180504	parentdels	NA	NA	14	water	NA	ECA1047	E	2	mean.TOF	158.922330097087
20180504	parentdels	NA	NA	14	water	NA	ECA1053	E	4	mean.TOF	236.502923976608
20180504	parentdels	NA	NA	14	water	NA	ECA622	E	5	mean.TOF	212.238805970149
20180504	parentdels	NA	NA	14	water	NA	ECA1012	E	6	mean.TOF	254.724014336918
20180504	parentdels	NA	NA	14	water	NA	ECA1013	E	7	mean.TOF	267.960674157303
20180504	parentdels	NA	NA	14	water	NA	ECA687	E	8	mean.TOF	304.041353383459
20180504	parentdels	NA	NA	14	water	NA	ECA696	E	9	mean.TOF	228.511235955056
20180504	parentdels	NA	NA	14	water	NA	CB4856	F	1	mean.TOF	229.896551724138
20180504	parentdels	NA	NA	14	water	NA	ECA996	F	10	mean.TOF	221.946902654867
20180504	parentdels	NA	NA	14	water	NA	ECA998	F	11	mean.TOF	250.837142857143
20180504	parentdels	NA	NA	14	water	NA	ECA1047	F	2	mean.TOF	189.146017699115
20180504	parentdels	NA	NA	14	water	NA	ECA1053	F	4	mean.TOF	277.34076433121
20180504	parentdels	NA	NA	14	water	NA	ECA622	F	5	mean.TOF	273.58407079646
20180504	parentdels	NA	NA	14	water	NA	ECA1012	F	6	mean.TOF	277.356164383562
20180504	parentdels	NA	NA	14	water	NA	ECA1013	F	7	mean.TOF	229.267973856209
20180504	parentdels	NA	NA	14	water	NA	ECA687	F	8	mean.TOF	273.216463414634
20180504	parentdels	NA	NA	14	water	NA	ECA696	F	9	mean.TOF	303.835978835979
20180504	parentdels	NA	NA	14	water	NA	CB4856	G	1	mean.TOF	229.284644194757
20180504	parentdels	NA	NA	14	water	NA	ECA996	G	10	mean.TOF	240.47602739726
20180504	parentdels	NA	NA	14	water	NA	ECA998	G	11	mean.TOF	211.198924731183
20180504	parentdels	NA	NA	14	water	NA	ECA1047	G	2	mean.TOF	208.636363636364
20180504	parentdels	NA	NA	14	water	NA	ECA1048	G	3	mean.TOF	152.565789473684
20180504	parentdels	NA	NA	14	water	NA	ECA1053	G	4	mean.TOF	217.804664723032
20180504	parentdels	NA	NA	14	water	NA	ECA622	G	5	mean.TOF	193.785714285714
20180504	parentdels	NA	NA	14	water	NA	ECA1012	G	6	mean.TOF	228.947183098592
20180504	parentdels	NA	NA	14	water	NA	ECA1013	G	7	mean.TOF	222.369294605809
20180504	parentdels	NA	NA	14	water	NA	ECA687	G	8	mean.TOF	253.963709677419
20180504	parentdels	NA	NA	14	water	NA	ECA696	G	9	mean.TOF	203.24025974026
20180504	parentdels	NA	NA	15	bleomycin	water	N2	A	1	mean.TOF	137.153846153846
20180504	parentdels	NA	NA	15	bleomycin	water	ECA699	A	10	mean.TOF	146.555555555556
20180504	parentdels	NA	NA	15	bleomycin	water	ECA1051	A	2	mean.TOF	89.3333333333333
20180504	parentdels	NA	NA	15	bleomycin	water	ECA1052	A	3	mean.TOF	96.9259259259259
20180504	parentdels	NA	NA	15	bleomycin	water	ECA623	A	4	mean.TOF	112.806451612903
20180504	parentdels	NA	NA	15	bleomycin	water	ECA697	A	6	mean.TOF	104.285714285714
20180504	parentdels	NA	NA	15	bleomycin	water	ECA698	A	7	mean.TOF	106.75
20180504	parentdels	NA	NA	15	bleomycin	water	ECA692	A	8	mean.TOF	149.5
20180504	parentdels	NA	NA	15	bleomycin	water	ECA693	A	9	mean.TOF	140.41935483871
20180504	parentdels	NA	NA	15	bleomycin	water	N2	B	1	mean.TOF	92.0666666666667
20180504	parentdels	NA	NA	15	bleomycin	water	ECA699	B	10	mean.TOF	88.75
20180504	parentdels	NA	NA	15	bleomycin	water	ECA1052	B	3	mean.TOF	135.8
20180504	parentdels	NA	NA	15	bleomycin	water	ECA624	B	5	mean.TOF	185.444444444444
20180504	parentdels	NA	NA	15	bleomycin	water	ECA697	B	6	mean.TOF	141.25
20180504	parentdels	NA	NA	15	bleomycin	water	ECA692	B	8	mean.TOF	145.166666666667
20180504	parentdels	NA	NA	15	bleomycin	water	ECA693	B	9	mean.TOF	142.48275862069
20180504	parentdels	NA	NA	15	bleomycin	water	ECA699	C	10	mean.TOF	177.583333333333
20180504	parentdels	NA	NA	15	bleomycin	water	ECA700	C	11	mean.TOF	136.25
20180504	parentdels	NA	NA	15	bleomycin	water	ECA623	C	4	mean.TOF	124.583333333333
20180504	parentdels	NA	NA	15	bleomycin	water	ECA624	C	5	mean.TOF	157.391304347826
20180504	parentdels	NA	NA	15	bleomycin	water	ECA697	C	6	mean.TOF	98.25
20180504	parentdels	NA	NA	15	bleomycin	water	ECA698	C	7	mean.TOF	119.434782608696
20180504	parentdels	NA	NA	15	bleomycin	water	ECA692	C	8	mean.TOF	136.611111111111
20180504	parentdels	NA	NA	15	bleomycin	water	ECA693	C	9	mean.TOF	95.875
20180504	parentdels	NA	NA	15	bleomycin	water	N2	D	1	mean.TOF	169.148148148148
20180504	parentdels	NA	NA	15	bleomycin	water	ECA700	D	11	mean.TOF	111.4375
20180504	parentdels	NA	NA	15	bleomycin	water	ECA1051	D	2	mean.TOF	110.459459459459
20180504	parentdels	NA	NA	15	bleomycin	water	ECA1052	D	3	mean.TOF	87.1875
20180504	parentdels	NA	NA	15	bleomycin	water	ECA623	D	4	mean.TOF	147.125
20180504	parentdels	NA	NA	15	bleomycin	water	ECA624	D	5	mean.TOF	136.090909090909
20180504	parentdels	NA	NA	15	bleomycin	water	ECA697	D	6	mean.TOF	92.2777777777778
20180504	parentdels	NA	NA	15	bleomycin	water	ECA698	D	7	mean.TOF	165.409090909091
20180504	parentdels	NA	NA	15	bleomycin	water	ECA692	D	8	mean.TOF	119.911764705882
20180504	parentdels	NA	NA	15	bleomycin	water	ECA693	D	9	mean.TOF	125.466666666667
20180504	parentdels	NA	NA	15	bleomycin	water	N2	E	1	mean.TOF	95.875
20180504	parentdels	NA	NA	15	bleomycin	water	ECA699	E	10	mean.TOF	130.611111111111
20180504	parentdels	NA	NA	15	bleomycin	water	ECA700	E	11	mean.TOF	109.958333333333
20180504	parentdels	NA	NA	15	bleomycin	water	ECA1051	E	2	mean.TOF	163.928571428571
20180504	parentdels	NA	NA	15	bleomycin	water	ECA1052	E	3	mean.TOF	161.846153846154
20180504	parentdels	NA	NA	15	bleomycin	water	ECA623	E	4	mean.TOF	116.645161290323
20180504	parentdels	NA	NA	15	bleomycin	water	ECA624	E	5	mean.TOF	115.792452830189
20180504	parentdels	NA	NA	15	bleomycin	water	ECA698	E	7	mean.TOF	184.333333333333
20180504	parentdels	NA	NA	15	bleomycin	water	ECA692	E	8	mean.TOF	111.722222222222
20180504	parentdels	NA	NA	15	bleomycin	water	N2	F	1	mean.TOF	126.52
20180504	parentdels	NA	NA	15	bleomycin	water	ECA699	F	10	mean.TOF	154.470588235294
20180504	parentdels	NA	NA	15	bleomycin	water	ECA700	F	11	mean.TOF	118.321428571429
20180504	parentdels	NA	NA	15	bleomycin	water	ECA1051	F	2	mean.TOF	167.473684210526
20180504	parentdels	NA	NA	15	bleomycin	water	ECA1052	F	3	mean.TOF	78.8571428571429
20180504	parentdels	NA	NA	15	bleomycin	water	ECA624	F	5	mean.TOF	103.353846153846
20180504	parentdels	NA	NA	15	bleomycin	water	ECA697	F	6	mean.TOF	116.409090909091
20180504	parentdels	NA	NA	15	bleomycin	water	ECA692	F	8	mean.TOF	139
20180504	parentdels	NA	NA	15	bleomycin	water	ECA693	F	9	mean.TOF	110.652173913043
20180504	parentdels	NA	NA	15	bleomycin	water	N2	G	1	mean.TOF	108.137931034483
20180504	parentdels	NA	NA	15	bleomycin	water	ECA699	G	10	mean.TOF	137.827586206897
20180504	parentdels	NA	NA	15	bleomycin	water	ECA700	G	11	mean.TOF	176.6
20180504	parentdels	NA	NA	15	bleomycin	water	ECA1051	G	2	mean.TOF	124.147058823529
20180504	parentdels	NA	NA	15	bleomycin	water	ECA1052	G	3	mean.TOF	113.333333333333
20180504	parentdels	NA	NA	15	bleomycin	water	ECA623	G	4	mean.TOF	124.28
20180504	parentdels	NA	NA	15	bleomycin	water	ECA697	G	6	mean.TOF	128.565217391304
20180504	parentdels	NA	NA	15	bleomycin	water	ECA698	G	7	mean.TOF	138.962962962963
20180504	parentdels	NA	NA	15	bleomycin	water	ECA692	G	8	mean.TOF	164.941176470588
20180504	parentdels	NA	NA	15	bleomycin	water	ECA693	G	9	mean.TOF	88.25
20180504	parentdels	NA	NA	16	bleomycin	water	CB4856	A	1	mean.TOF	82.2727272727273
20180504	parentdels	NA	NA	16	bleomycin	water	ECA996	A	10	mean.TOF	134.911764705882
20180504	parentdels	NA	NA	16	bleomycin	water	ECA998	A	11	mean.TOF	112.95
20180504	parentdels	NA	NA	16	bleomycin	water	ECA1048	A	3	mean.TOF	114.171428571429
20180504	parentdels	NA	NA	16	bleomycin	water	ECA1053	A	4	mean.TOF	108.56
20180504	parentdels	NA	NA	16	bleomycin	water	ECA622	A	5	mean.TOF	110.352941176471
20180504	parentdels	NA	NA	16	bleomycin	water	ECA687	A	8	mean.TOF	104.534090909091
20180504	parentdels	NA	NA	16	bleomycin	water	ECA696	A	9	mean.TOF	97.1666666666667
20180504	parentdels	NA	NA	16	bleomycin	water	CB4856	B	1	mean.TOF	117.868421052632
20180504	parentdels	NA	NA	16	bleomycin	water	ECA996	B	10	mean.TOF	155.230769230769
20180504	parentdels	NA	NA	16	bleomycin	water	ECA998	B	11	mean.TOF	125.285714285714
20180504	parentdels	NA	NA	16	bleomycin	water	ECA1047	B	2	mean.TOF	94.4761904761905
20180504	parentdels	NA	NA	16	bleomycin	water	ECA1053	B	4	mean.TOF	133.4
20180504	parentdels	NA	NA	16	bleomycin	water	ECA622	B	5	mean.TOF	95.3076923076923
20180504	parentdels	NA	NA	16	bleomycin	water	ECA1012	B	6	mean.TOF	132.411764705882
20180504	parentdels	NA	NA	16	bleomycin	water	ECA1013	B	7	mean.TOF	159.708333333333
20180504	parentdels	NA	NA	16	bleomycin	water	ECA687	B	8	mean.TOF	109.276315789474
20180504	parentdels	NA	NA	16	bleomycin	water	ECA696	B	9	mean.TOF	96.3333333333333
20180504	parentdels	NA	NA	16	bleomycin	water	CB4856	C	1	mean.TOF	94.6470588235294
20180504	parentdels	NA	NA	16	bleomycin	water	ECA996	C	10	mean.TOF	137.235294117647
20180504	parentdels	NA	NA	16	bleomycin	water	ECA1053	C	4	mean.TOF	92.6363636363636
20180504	parentdels	NA	NA	16	bleomycin	water	ECA622	C	5	mean.TOF	150.114285714286
20180504	parentdels	NA	NA	16	bleomycin	water	ECA1012	C	6	mean.TOF	127.4
20180504	parentdels	NA	NA	16	bleomycin	water	ECA1013	C	7	mean.TOF	88.0555555555556
20180504	parentdels	NA	NA	16	bleomycin	water	ECA687	C	8	mean.TOF	156.3125
20180504	parentdels	NA	NA	16	bleomycin	water	CB4856	D	1	mean.TOF	110.731707317073
20180504	parentdels	NA	NA	16	bleomycin	water	ECA996	D	10	mean.TOF	96.0294117647059
20180504	parentdels	NA	NA	16	bleomycin	water	ECA998	D	11	mean.TOF	124.541666666667
20180504	parentdels	NA	NA	16	bleomycin	water	ECA1047	D	2	mean.TOF	135.4
20180504	parentdels	NA	NA	16	bleomycin	water	ECA1053	D	4	mean.TOF	122.866666666667
20180504	parentdels	NA	NA	16	bleomycin	water	ECA622	D	5	mean.TOF	134.25
20180504	parentdels	NA	NA	16	bleomycin	water	ECA1012	D	6	mean.TOF	92.2405063291139
20180504	parentdels	NA	NA	16	bleomycin	water	ECA1013	D	7	mean.TOF	153.315789473684
20180504	parentdels	NA	NA	16	bleomycin	water	ECA687	D	8	mean.TOF	101.787234042553
20180504	parentdels	NA	NA	16	bleomycin	water	ECA696	D	9	mean.TOF	102.142857142857
20180504	parentdels	NA	NA	16	bleomycin	water	CB4856	E	1	mean.TOF	101.135135135135
20180504	parentdels	NA	NA	16	bleomycin	water	ECA996	E	10	mean.TOF	121.2
20180504	parentdels	NA	NA	16	bleomycin	water	ECA998	E	11	mean.TOF	88.7
20180504	parentdels	NA	NA	16	bleomycin	water	ECA1053	E	4	mean.TOF	118.375
20180504	parentdels	NA	NA	16	bleomycin	water	ECA622	E	5	mean.TOF	125.233333333333
20180504	parentdels	NA	NA	16	bleomycin	water	ECA1012	E	6	mean.TOF	150.714285714286
20180504	parentdels	NA	NA	16	bleomycin	water	ECA1013	E	7	mean.TOF	105.583333333333
20180504	parentdels	NA	NA	16	bleomycin	water	ECA687	E	8	mean.TOF	127.844444444444
20180504	parentdels	NA	NA	16	bleomycin	water	ECA696	E	9	mean.TOF	135.181818181818
20180504	parentdels	NA	NA	16	bleomycin	water	CB4856	F	1	mean.TOF	102.387096774194
20180504	parentdels	NA	NA	16	bleomycin	water	ECA996	F	10	mean.TOF	102.333333333333
20180504	parentdels	NA	NA	16	bleomycin	water	ECA998	F	11	mean.TOF	104.952380952381
20180504	parentdels	NA	NA	16	bleomycin	water	ECA622	F	5	mean.TOF	118.117647058824
20180504	parentdels	NA	NA	16	bleomycin	water	ECA1012	F	6	mean.TOF	98.5849056603774
20180504	parentdels	NA	NA	16	bleomycin	water	ECA1013	F	7	mean.TOF	119.166666666667
20180504	parentdels	NA	NA	16	bleomycin	water	ECA687	F	8	mean.TOF	97.84375
20180504	parentdels	NA	NA	16	bleomycin	water	ECA696	F	9	mean.TOF	125.733333333333
20180504	parentdels	NA	NA	16	bleomycin	water	CB4856	G	1	mean.TOF	136.194444444444
20180504	parentdels	NA	NA	16	bleomycin	water	ECA996	G	10	mean.TOF	146.4
20180504	parentdels	NA	NA	16	bleomycin	water	ECA998	G	11	mean.TOF	104.058823529412
20180504	parentdels	NA	NA	16	bleomycin	water	ECA1047	G	2	mean.TOF	150.625
20180504	parentdels	NA	NA	16	bleomycin	water	ECA1053	G	4	mean.TOF	131.153846153846
20180504	parentdels	NA	NA	16	bleomycin	water	ECA622	G	5	mean.TOF	108.261904761905
20180504	parentdels	NA	NA	16	bleomycin	water	ECA1012	G	6	mean.TOF	105.423076923077
20180504	parentdels	NA	NA	16	bleomycin	water	ECA1013	G	7	mean.TOF	122.363636363636
20180504	parentdels	NA	NA	16	bleomycin	water	ECA687	G	8	mean.TOF	98.6730769230769
20180504	parentdels	NA	NA	16	bleomycin	water	ECA696	G	9	mean.TOF	89.3684210526316
20180504	parentdels	NA	NA	17	water	NA	N2	A	1	mean.TOF	227.578947368421
20180504	parentdels	NA	NA	17	water	NA	ECA699	A	10	mean.TOF	205.5
20180504	parentdels	NA	NA	17	water	NA	ECA700	A	11	mean.TOF	197.705128205128
20180504	parentdels	NA	NA	17	water	NA	ECA1051	A	2	mean.TOF	175.133928571429
20180504	parentdels	NA	NA	17	water	NA	ECA623	A	4	mean.TOF	211.356862745098
20180504	parentdels	NA	NA	17	water	NA	ECA624	A	5	mean.TOF	203.188679245283
20180504	parentdels	NA	NA	17	water	NA	ECA697	A	6	mean.TOF	193.375
20180504	parentdels	NA	NA	17	water	NA	ECA698	A	7	mean.TOF	199.340659340659
20180504	parentdels	NA	NA	17	water	NA	ECA692	A	8	mean.TOF	235.348360655738
20180504	parentdels	NA	NA	17	water	NA	ECA693	A	9	mean.TOF	216.724409448819
20180504	parentdels	NA	NA	17	water	NA	ECA699	B	10	mean.TOF	229.300699300699
20180504	parentdels	NA	NA	17	water	NA	ECA1051	B	2	mean.TOF	185.878787878788
20180504	parentdels	NA	NA	17	water	NA	ECA1052	B	3	mean.TOF	135.575342465753
20180504	parentdels	NA	NA	17	water	NA	ECA623	B	4	mean.TOF	183.367021276596
20180504	parentdels	NA	NA	17	water	NA	ECA624	B	5	mean.TOF	207.195652173913
20180504	parentdels	NA	NA	17	water	NA	ECA697	B	6	mean.TOF	187.105769230769
20180504	parentdels	NA	NA	17	water	NA	ECA698	B	7	mean.TOF	211.666666666667
20180504	parentdels	NA	NA	17	water	NA	ECA692	B	8	mean.TOF	203.241206030151
20180504	parentdels	NA	NA	17	water	NA	ECA693	B	9	mean.TOF	231.955056179775
20180504	parentdels	NA	NA	17	water	NA	N2	C	1	mean.TOF	208.365591397849
20180504	parentdels	NA	NA	17	water	NA	ECA699	C	10	mean.TOF	267.105263157895
20180504	parentdels	NA	NA	17	water	NA	ECA700	C	11	mean.TOF	208.972972972973
20180504	parentdels	NA	NA	17	water	NA	ECA1051	C	2	mean.TOF	150.488095238095
20180504	parentdels	NA	NA	17	water	NA	ECA623	C	4	mean.TOF	180.072874493927
20180504	parentdels	NA	NA	17	water	NA	ECA624	C	5	mean.TOF	200.5
20180504	parentdels	NA	NA	17	water	NA	ECA697	C	6	mean.TOF	183.414965986395
20180504	parentdels	NA	NA	17	water	NA	ECA698	C	7	mean.TOF	213.146788990826
20180504	parentdels	NA	NA	17	water	NA	ECA692	C	8	mean.TOF	187.193548387097
20180504	parentdels	NA	NA	17	water	NA	ECA693	C	9	mean.TOF	234.9336492891
20180504	parentdels	NA	NA	17	water	NA	N2	D	1	mean.TOF	179.673202614379
20180504	parentdels	NA	NA	17	water	NA	ECA699	D	10	mean.TOF	204.382352941176
20180504	parentdels	NA	NA	17	water	NA	ECA700	D	11	mean.TOF	188.948275862069
20180504	parentdels	NA	NA	17	water	NA	ECA623	D	4	mean.TOF	223.928961748634
20180504	parentdels	NA	NA	17	water	NA	ECA624	D	5	mean.TOF	239.56862745098
20180504	parentdels	NA	NA	17	water	NA	ECA697	D	6	mean.TOF	166.675324675325
20180504	parentdels	NA	NA	17	water	NA	ECA692	D	8	mean.TOF	207.303846153846
20180504	parentdels	NA	NA	17	water	NA	ECA693	D	9	mean.TOF	216.133333333333
20180504	parentdels	NA	NA	17	water	NA	N2	E	1	mean.TOF	173.21935483871
20180504	parentdels	NA	NA	17	water	NA	ECA699	E	10	mean.TOF	198.953846153846
20180504	parentdels	NA	NA	17	water	NA	ECA700	E	11	mean.TOF	209.155555555556
20180504	parentdels	NA	NA	17	water	NA	ECA1051	E	2	mean.TOF	208.07486631016
20180504	parentdels	NA	NA	17	water	NA	ECA623	E	4	mean.TOF	194.764705882353
20180504	parentdels	NA	NA	17	water	NA	ECA624	E	5	mean.TOF	203.729452054795
20180504	parentdels	NA	NA	17	water	NA	ECA697	E	6	mean.TOF	217.185714285714
20180504	parentdels	NA	NA	17	water	NA	ECA698	E	7	mean.TOF	210.158415841584
20180504	parentdels	NA	NA	17	water	NA	ECA692	E	8	mean.TOF	206.28431372549
20180504	parentdels	NA	NA	17	water	NA	ECA693	E	9	mean.TOF	203.043103448276
20180504	parentdels	NA	NA	17	water	NA	ECA699	F	10	mean.TOF	209.925581395349
20180504	parentdels	NA	NA	17	water	NA	ECA700	F	11	mean.TOF	191.081818181818
20180504	parentdels	NA	NA	17	water	NA	ECA624	F	5	mean.TOF	203.056179775281
20180504	parentdels	NA	NA	17	water	NA	ECA697	F	6	mean.TOF	201.650943396226
20180504	parentdels	NA	NA	17	water	NA	ECA698	F	7	mean.TOF	205.609625668449
20180504	parentdels	NA	NA	17	water	NA	ECA693	F	9	mean.TOF	211.34965034965
20180504	parentdels	NA	NA	17	water	NA	N2	G	1	mean.TOF	219.390243902439
20180504	parentdels	NA	NA	17	water	NA	ECA699	G	10	mean.TOF	189.171641791045
20180504	parentdels	NA	NA	17	water	NA	ECA700	G	11	mean.TOF	157.823529411765
20180504	parentdels	NA	NA	17	water	NA	ECA1051	G	2	mean.TOF	169.274725274725
20180504	parentdels	NA	NA	17	water	NA	ECA1052	G	3	mean.TOF	159.506024096386
20180504	parentdels	NA	NA	17	water	NA	ECA623	G	4	mean.TOF	196.38829787234
20180504	parentdels	NA	NA	17	water	NA	ECA624	G	5	mean.TOF	199.773913043478
20180504	parentdels	NA	NA	17	water	NA	ECA697	G	6	mean.TOF	213.229838709677
20180504	parentdels	NA	NA	17	water	NA	ECA698	G	7	mean.TOF	208.163120567376
20180504	parentdels	NA	NA	17	water	NA	ECA693	G	9	mean.TOF	228.076923076923
20180504	parentdels	NA	NA	18	water	NA	CB4856	A	1	mean.TOF	222.140243902439
20180504	parentdels	NA	NA	18	water	NA	ECA996	A	10	mean.TOF	197.293333333333
20180504	parentdels	NA	NA	18	water	NA	ECA998	A	11	mean.TOF	228.20233463035
20180504	parentdels	NA	NA	18	water	NA	ECA1047	A	2	mean.TOF	173.04347826087
20180504	parentdels	NA	NA	18	water	NA	ECA1053	A	4	mean.TOF	170.268292682927
20180504	parentdels	NA	NA	18	water	NA	ECA622	A	5	mean.TOF	216.912878787879
20180504	parentdels	NA	NA	18	water	NA	ECA1013	A	7	mean.TOF	270.853658536585
20180504	parentdels	NA	NA	18	water	NA	ECA687	A	8	mean.TOF	288.85910652921
20180504	parentdels	NA	NA	18	water	NA	CB4856	B	1	mean.TOF	205.22433460076
20180504	parentdels	NA	NA	18	water	NA	ECA996	B	10	mean.TOF	218.895061728395
20180504	parentdels	NA	NA	18	water	NA	ECA998	B	11	mean.TOF	270.25
20180504	parentdels	NA	NA	18	water	NA	ECA1053	B	4	mean.TOF	181.457142857143
20180504	parentdels	NA	NA	18	water	NA	ECA622	B	5	mean.TOF	200.67816091954
20180504	parentdels	NA	NA	18	water	NA	ECA1012	B	6	mean.TOF	174.25
20180504	parentdels	NA	NA	18	water	NA	ECA1013	B	7	mean.TOF	262.123287671233
20180504	parentdels	NA	NA	18	water	NA	ECA687	B	8	mean.TOF	245.033742331288
20180504	parentdels	NA	NA	18	water	NA	CB4856	C	1	mean.TOF	217.194225721785
20180504	parentdels	NA	NA	18	water	NA	ECA996	C	10	mean.TOF	209.551724137931
20180504	parentdels	NA	NA	18	water	NA	ECA998	C	11	mean.TOF	206
20180504	parentdels	NA	NA	18	water	NA	ECA1047	C	2	mean.TOF	156.540816326531
20180504	parentdels	NA	NA	18	water	NA	ECA622	C	5	mean.TOF	244.811387900356
20180504	parentdels	NA	NA	18	water	NA	ECA1012	C	6	mean.TOF	243.115107913669
20180504	parentdels	NA	NA	18	water	NA	ECA1013	C	7	mean.TOF	204.045454545455
20180504	parentdels	NA	NA	18	water	NA	ECA687	C	8	mean.TOF	298.870813397129
20180504	parentdels	NA	NA	18	water	NA	ECA696	C	9	mean.TOF	219.897435897436
20180504	parentdels	NA	NA	18	water	NA	CB4856	D	1	mean.TOF	217.230769230769
20180504	parentdels	NA	NA	18	water	NA	ECA996	D	10	mean.TOF	218.682051282051
20180504	parentdels	NA	NA	18	water	NA	ECA998	D	11	mean.TOF	221.292307692308
20180504	parentdels	NA	NA	18	water	NA	ECA622	D	5	mean.TOF	248.804195804196
20180504	parentdels	NA	NA	18	water	NA	ECA1012	D	6	mean.TOF	181.774193548387
20180504	parentdels	NA	NA	18	water	NA	ECA687	D	8	mean.TOF	264.006578947368
20180504	parentdels	NA	NA	18	water	NA	CB4856	E	1	mean.TOF	236.094594594595
20180504	parentdels	NA	NA	18	water	NA	ECA998	E	11	mean.TOF	207.057803468208
20180504	parentdels	NA	NA	18	water	NA	ECA1047	E	2	mean.TOF	171.15625
20180504	parentdels	NA	NA	18	water	NA	ECA1053	E	4	mean.TOF	216.675496688742
20180504	parentdels	NA	NA	18	water	NA	ECA622	E	5	mean.TOF	238.971731448763
20180504	parentdels	NA	NA	18	water	NA	ECA1012	E	6	mean.TOF	217.401960784314
20180504	parentdels	NA	NA	18	water	NA	ECA1013	E	7	mean.TOF	223.193548387097
20180504	parentdels	NA	NA	18	water	NA	ECA687	E	8	mean.TOF	264.736677115987
20180504	parentdels	NA	NA	18	water	NA	ECA696	E	9	mean.TOF	237.339449541284
20180504	parentdels	NA	NA	18	water	NA	CB4856	F	1	mean.TOF	214.831275720165
20180504	parentdels	NA	NA	18	water	NA	ECA996	F	10	mean.TOF	219.366666666667
20180504	parentdels	NA	NA	18	water	NA	ECA998	F	11	mean.TOF	225.090909090909
20180504	parentdels	NA	NA	18	water	NA	ECA1048	F	3	mean.TOF	143.203703703704
20180504	parentdels	NA	NA	18	water	NA	ECA1053	F	4	mean.TOF	218.099616858238
20180504	parentdels	NA	NA	18	water	NA	ECA622	F	5	mean.TOF	244.828571428571
20180504	parentdels	NA	NA	18	water	NA	ECA1012	F	6	mean.TOF	248.078066914498
20180504	parentdels	NA	NA	18	water	NA	ECA1013	F	7	mean.TOF	248.732217573222
20180504	parentdels	NA	NA	18	water	NA	ECA687	F	8	mean.TOF	306.897674418605
20180504	parentdels	NA	NA	18	water	NA	ECA696	F	9	mean.TOF	253.9
20180504	parentdels	NA	NA	18	water	NA	CB4856	G	1	mean.TOF	209.257142857143
20180504	parentdels	NA	NA	18	water	NA	ECA996	G	10	mean.TOF	270.98064516129
20180504	parentdels	NA	NA	18	water	NA	ECA998	G	11	mean.TOF	240.630331753555
20180504	parentdels	NA	NA	18	water	NA	ECA1048	G	3	mean.TOF	158.320512820513
20180504	parentdels	NA	NA	18	water	NA	ECA1053	G	4	mean.TOF	249.335570469799
20180504	parentdels	NA	NA	18	water	NA	ECA622	G	5	mean.TOF	242.618677042802
20180504	parentdels	NA	NA	18	water	NA	ECA1012	G	6	mean.TOF	223.803921568627
20180504	parentdels	NA	NA	18	water	NA	ECA1013	G	7	mean.TOF	248.904494382022
20180504	parentdels	NA	NA	18	water	NA	ECA687	G	8	mean.TOF	240.200836820084
20180504	parentdels	NA	NA	18	water	NA	ECA696	G	9	mean.TOF	248.863636363636
20180504	parentdels	NA	NA	19	bleomycin	water	N2	A	1	mean.TOF	151.75
20180504	parentdels	NA	NA	19	bleomycin	water	ECA700	A	11	mean.TOF	72.5714285714286
20180504	parentdels	NA	NA	19	bleomycin	water	ECA1052	A	3	mean.TOF	128.545454545455
20180504	parentdels	NA	NA	19	bleomycin	water	ECA623	A	4	mean.TOF	101.142857142857
20180504	parentdels	NA	NA	19	bleomycin	water	ECA697	A	6	mean.TOF	174.133333333333
20180504	parentdels	NA	NA	19	bleomycin	water	ECA698	A	7	mean.TOF	170.909090909091
20180504	parentdels	NA	NA	19	bleomycin	water	ECA693	A	9	mean.TOF	186.769230769231
20180504	parentdels	NA	NA	19	bleomycin	water	ECA1051	B	2	mean.TOF	191.166666666667
20180504	parentdels	NA	NA	19	bleomycin	water	ECA623	B	4	mean.TOF	161.666666666667
20180504	parentdels	NA	NA	19	bleomycin	water	ECA624	B	5	mean.TOF	123.75
20180504	parentdels	NA	NA	19	bleomycin	water	ECA697	B	6	mean.TOF	164.727272727273
20180504	parentdels	NA	NA	19	bleomycin	water	ECA692	B	8	mean.TOF	126.777777777778
20180504	parentdels	NA	NA	19	bleomycin	water	ECA693	B	9	mean.TOF	86.1
20180504	parentdels	NA	NA	19	bleomycin	water	ECA699	C	10	mean.TOF	196.666666666667
20180504	parentdels	NA	NA	19	bleomycin	water	ECA623	C	4	mean.TOF	94.7272727272727
20180504	parentdels	NA	NA	19	bleomycin	water	ECA624	C	5	mean.TOF	163.708333333333
20180504	parentdels	NA	NA	19	bleomycin	water	ECA698	C	7	mean.TOF	186.5
20180504	parentdels	NA	NA	19	bleomycin	water	ECA692	C	8	mean.TOF	92.3333333333333
20180504	parentdels	NA	NA	19	bleomycin	water	ECA1051	D	2	mean.TOF	192.875
20180504	parentdels	NA	NA	19	bleomycin	water	ECA624	D	5	mean.TOF	139.461538461538
20180504	parentdels	NA	NA	19	bleomycin	water	ECA697	D	6	mean.TOF	174.736842105263
20180504	parentdels	NA	NA	19	bleomycin	water	ECA698	D	7	mean.TOF	140.153846153846
20180504	parentdels	NA	NA	19	bleomycin	water	ECA692	D	8	mean.TOF	147
20180504	parentdels	NA	NA	19	bleomycin	water	N2	E	1	mean.TOF	136.416666666667
20180504	parentdels	NA	NA	19	bleomycin	water	ECA699	E	10	mean.TOF	113.142857142857
20180504	parentdels	NA	NA	19	bleomycin	water	ECA1051	E	2	mean.TOF	135.166666666667
20180504	parentdels	NA	NA	19	bleomycin	water	ECA624	E	5	mean.TOF	163.75
20180504	parentdels	NA	NA	19	bleomycin	water	ECA697	E	6	mean.TOF	150.428571428571
20180504	parentdels	NA	NA	19	bleomycin	water	ECA692	E	8	mean.TOF	169.705882352941
20180504	parentdels	NA	NA	19	bleomycin	water	ECA693	E	9	mean.TOF	166.190476190476
20180504	parentdels	NA	NA	19	bleomycin	water	ECA700	F	11	mean.TOF	150.777777777778
20180504	parentdels	NA	NA	19	bleomycin	water	ECA1051	F	2	mean.TOF	147.625
20180504	parentdels	NA	NA	19	bleomycin	water	ECA623	F	4	mean.TOF	180.173913043478
20180504	parentdels	NA	NA	19	bleomycin	water	ECA624	F	5	mean.TOF	125.4
20180504	parentdels	NA	NA	19	bleomycin	water	ECA698	F	7	mean.TOF	129.375
20180504	parentdels	NA	NA	19	bleomycin	water	ECA692	F	8	mean.TOF	161.333333333333
20180504	parentdels	NA	NA	19	bleomycin	water	ECA693	F	9	mean.TOF	193.5
20180504	parentdels	NA	NA	19	bleomycin	water	N2	G	1	mean.TOF	154
20180504	parentdels	NA	NA	19	bleomycin	water	ECA699	G	10	mean.TOF	143.8
20180504	parentdels	NA	NA	19	bleomycin	water	ECA700	G	11	mean.TOF	167.75
20180504	parentdels	NA	NA	19	bleomycin	water	ECA1051	G	2	mean.TOF	105.5
20180504	parentdels	NA	NA	19	bleomycin	water	ECA1052	G	3	mean.TOF	149.5
20180504	parentdels	NA	NA	19	bleomycin	water	ECA623	G	4	mean.TOF	141.965517241379
20180504	parentdels	NA	NA	19	bleomycin	water	ECA697	G	6	mean.TOF	98.8571428571429
20180504	parentdels	NA	NA	19	bleomycin	water	ECA698	G	7	mean.TOF	175.176470588235
20180504	parentdels	NA	NA	20	bleomycin	water	CB4856	A	1	mean.TOF	116.884615384615
20180504	parentdels	NA	NA	20	bleomycin	water	ECA996	A	10	mean.TOF	136.8
20180504	parentdels	NA	NA	20	bleomycin	water	ECA1047	A	2	mean.TOF	72.9285714285714
20180504	parentdels	NA	NA	20	bleomycin	water	ECA1053	A	4	mean.TOF	85.5789473684211
20180504	parentdels	NA	NA	20	bleomycin	water	ECA622	A	5	mean.TOF	107.736842105263
20180504	parentdels	NA	NA	20	bleomycin	water	ECA1012	A	6	mean.TOF	100.111111111111
20180504	parentdels	NA	NA	20	bleomycin	water	ECA1013	A	7	mean.TOF	178
20180504	parentdels	NA	NA	20	bleomycin	water	ECA687	A	8	mean.TOF	80.2
20180504	parentdels	NA	NA	20	bleomycin	water	CB4856	B	1	mean.TOF	95.5333333333333
20180504	parentdels	NA	NA	20	bleomycin	water	ECA996	B	10	mean.TOF	130.928571428571
20180504	parentdels	NA	NA	20	bleomycin	water	ECA622	B	5	mean.TOF	95.8965517241379
20180504	parentdels	NA	NA	20	bleomycin	water	ECA1012	B	6	mean.TOF	146.5
20180504	parentdels	NA	NA	20	bleomycin	water	ECA1013	B	7	mean.TOF	107.814814814815
20180504	parentdels	NA	NA	20	bleomycin	water	ECA687	B	8	mean.TOF	118.205882352941
20180504	parentdels	NA	NA	20	bleomycin	water	CB4856	C	1	mean.TOF	99.7727272727273
20180504	parentdels	NA	NA	20	bleomycin	water	ECA996	C	10	mean.TOF	133.666666666667
20180504	parentdels	NA	NA	20	bleomycin	water	ECA622	C	5	mean.TOF	130.708333333333
20180504	parentdels	NA	NA	20	bleomycin	water	ECA1012	C	6	mean.TOF	157.444444444444
20180504	parentdels	NA	NA	20	bleomycin	water	ECA1013	C	7	mean.TOF	200.090909090909
20180504	parentdels	NA	NA	20	bleomycin	water	ECA687	C	8	mean.TOF	82.1666666666667
20180504	parentdels	NA	NA	20	bleomycin	water	CB4856	D	1	mean.TOF	128.424242424242
20180504	parentdels	NA	NA	20	bleomycin	water	ECA998	D	11	mean.TOF	90.5555555555556
20180504	parentdels	NA	NA	20	bleomycin	water	ECA1012	D	6	mean.TOF	136.285714285714
20180504	parentdels	NA	NA	20	bleomycin	water	ECA996	E	10	mean.TOF	104.428571428571
20180504	parentdels	NA	NA	20	bleomycin	water	ECA998	E	11	mean.TOF	85.5
20180504	parentdels	NA	NA	20	bleomycin	water	ECA1048	E	3	mean.TOF	169.090909090909
20180504	parentdels	NA	NA	20	bleomycin	water	ECA622	E	5	mean.TOF	159.307692307692
20180504	parentdels	NA	NA	20	bleomycin	water	ECA1012	E	6	mean.TOF	89.3333333333333
20180504	parentdels	NA	NA	20	bleomycin	water	ECA1013	E	7	mean.TOF	73.8
20180504	parentdels	NA	NA	20	bleomycin	water	ECA687	E	8	mean.TOF	119.969696969697
20180504	parentdels	NA	NA	20	bleomycin	water	CB4856	F	1	mean.TOF	93.875
20180504	parentdels	NA	NA	20	bleomycin	water	ECA996	F	10	mean.TOF	86.3846153846154
20180504	parentdels	NA	NA	20	bleomycin	water	ECA1012	F	6	mean.TOF	142.25
20180504	parentdels	NA	NA	20	bleomycin	water	ECA687	F	8	mean.TOF	123.28
20180504	parentdels	NA	NA	20	bleomycin	water	ECA996	G	10	mean.TOF	128.208333333333
20180504	parentdels	NA	NA	20	bleomycin	water	ECA998	G	11	mean.TOF	80.3076923076923
20180504	parentdels	NA	NA	20	bleomycin	water	ECA687	G	8	mean.TOF	91.8571428571429
20180504	parentdels	NA	NA	1	water	NA	N2	A	1	q10.TOF	88
20180504	parentdels	NA	NA	1	water	NA	ECA699	A	10	q10.TOF	112
20180504	parentdels	NA	NA	1	water	NA	ECA700	A	11	q10.TOF	109
20180504	parentdels	NA	NA	1	water	NA	ECA1051	A	2	q10.TOF	89.9
20180504	parentdels	NA	NA	1	water	NA	ECA623	A	4	q10.TOF	116.3
20180504	parentdels	NA	NA	1	water	NA	ECA697	A	6	q10.TOF	123
20180504	parentdels	NA	NA	1	water	NA	ECA692	A	8	q10.TOF	108
20180504	parentdels	NA	NA	1	water	NA	ECA693	A	9	q10.TOF	92.8
20180504	parentdels	NA	NA	1	water	NA	N2	B	1	q10.TOF	75.1
20180504	parentdels	NA	NA	1	water	NA	ECA699	B	10	q10.TOF	79
20180504	parentdels	NA	NA	1	water	NA	ECA700	B	11	q10.TOF	109
20180504	parentdels	NA	NA	1	water	NA	ECA1051	B	2	q10.TOF	89
20180504	parentdels	NA	NA	1	water	NA	ECA1052	B	3	q10.TOF	86.2
20180504	parentdels	NA	NA	1	water	NA	ECA623	B	4	q10.TOF	93
20180504	parentdels	NA	NA	1	water	NA	ECA624	B	5	q10.TOF	95.4
20180504	parentdels	NA	NA	1	water	NA	ECA697	B	6	q10.TOF	107.8
20180504	parentdels	NA	NA	1	water	NA	ECA698	B	7	q10.TOF	104.8
20180504	parentdels	NA	NA	1	water	NA	ECA692	B	8	q10.TOF	101
20180504	parentdels	NA	NA	1	water	NA	ECA693	B	9	q10.TOF	103
20180504	parentdels	NA	NA	1	water	NA	N2	C	1	q10.TOF	94.4
20180504	parentdels	NA	NA	1	water	NA	ECA699	C	10	q10.TOF	112.8
20180504	parentdels	NA	NA	1	water	NA	ECA1051	C	2	q10.TOF	90
20180504	parentdels	NA	NA	1	water	NA	ECA1052	C	3	q10.TOF	95.6
20180504	parentdels	NA	NA	1	water	NA	ECA623	C	4	q10.TOF	68
20180504	parentdels	NA	NA	1	water	NA	ECA697	C	6	q10.TOF	106.2
20180504	parentdels	NA	NA	1	water	NA	ECA692	C	8	q10.TOF	109
20180504	parentdels	NA	NA	1	water	NA	ECA693	C	9	q10.TOF	99.8
20180504	parentdels	NA	NA	1	water	NA	N2	D	1	q10.TOF	78.8
20180504	parentdels	NA	NA	1	water	NA	ECA699	D	10	q10.TOF	105.8
20180504	parentdels	NA	NA	1	water	NA	ECA700	D	11	q10.TOF	113
20180504	parentdels	NA	NA	1	water	NA	ECA1051	D	2	q10.TOF	77
20180504	parentdels	NA	NA	1	water	NA	ECA623	D	4	q10.TOF	101
20180504	parentdels	NA	NA	1	water	NA	ECA624	D	5	q10.TOF	71.2
20180504	parentdels	NA	NA	1	water	NA	ECA697	D	6	q10.TOF	121.5
20180504	parentdels	NA	NA	1	water	NA	ECA698	D	7	q10.TOF	107.7
20180504	parentdels	NA	NA	1	water	NA	ECA692	D	8	q10.TOF	136.8
20180504	parentdels	NA	NA	1	water	NA	N2	E	1	q10.TOF	91.1
20180504	parentdels	NA	NA	1	water	NA	ECA699	E	10	q10.TOF	96.7
20180504	parentdels	NA	NA	1	water	NA	ECA700	E	11	q10.TOF	112
20180504	parentdels	NA	NA	1	water	NA	ECA1051	E	2	q10.TOF	70.2
20180504	parentdels	NA	NA	1	water	NA	ECA1052	E	3	q10.TOF	95
20180504	parentdels	NA	NA	1	water	NA	ECA623	E	4	q10.TOF	99
20180504	parentdels	NA	NA	1	water	NA	ECA624	E	5	q10.TOF	93.6
20180504	parentdels	NA	NA	1	water	NA	ECA697	E	6	q10.TOF	95
20180504	parentdels	NA	NA	1	water	NA	ECA692	E	8	q10.TOF	113.5
20180504	parentdels	NA	NA	1	water	NA	N2	F	1	q10.TOF	96.4
20180504	parentdels	NA	NA	1	water	NA	ECA699	F	10	q10.TOF	118.6
20180504	parentdels	NA	NA	1	water	NA	ECA700	F	11	q10.TOF	95.9
20180504	parentdels	NA	NA	1	water	NA	ECA1051	F	2	q10.TOF	100.2
20180504	parentdels	NA	NA	1	water	NA	ECA1052	F	3	q10.TOF	76
20180504	parentdels	NA	NA	1	water	NA	ECA623	F	4	q10.TOF	94
20180504	parentdels	NA	NA	1	water	NA	ECA624	F	5	q10.TOF	94.8
20180504	parentdels	NA	NA	1	water	NA	ECA697	F	6	q10.TOF	103
20180504	parentdels	NA	NA	1	water	NA	ECA698	F	7	q10.TOF	114
20180504	parentdels	NA	NA	1	water	NA	ECA692	F	8	q10.TOF	110.8
20180504	parentdels	NA	NA	1	water	NA	ECA693	F	9	q10.TOF	107.4
20180504	parentdels	NA	NA	1	water	NA	N2	G	1	q10.TOF	90.4
20180504	parentdels	NA	NA	1	water	NA	ECA699	G	10	q10.TOF	106
20180504	parentdels	NA	NA	1	water	NA	ECA700	G	11	q10.TOF	111
20180504	parentdels	NA	NA	1	water	NA	ECA1051	G	2	q10.TOF	103.4
20180504	parentdels	NA	NA	1	water	NA	ECA623	G	4	q10.TOF	108
20180504	parentdels	NA	NA	1	water	NA	ECA697	G	6	q10.TOF	99
20180504	parentdels	NA	NA	1	water	NA	ECA698	G	7	q10.TOF	101.2
20180504	parentdels	NA	NA	1	water	NA	ECA692	G	8	q10.TOF	112
20180504	parentdels	NA	NA	1	water	NA	ECA693	G	9	q10.TOF	102.2
20180504	parentdels	NA	NA	2	water	NA	CB4856	A	1	q10.TOF	83
20180504	parentdels	NA	NA	2	water	NA	ECA996	A	10	q10.TOF	103.6
20180504	parentdels	NA	NA	2	water	NA	ECA998	A	11	q10.TOF	82.4
20180504	parentdels	NA	NA	2	water	NA	ECA622	A	5	q10.TOF	79.4
20180504	parentdels	NA	NA	2	water	NA	ECA1012	A	6	q10.TOF	87.5
20180504	parentdels	NA	NA	2	water	NA	ECA1013	A	7	q10.TOF	69.5
20180504	parentdels	NA	NA	2	water	NA	ECA687	A	8	q10.TOF	82
20180504	parentdels	NA	NA	2	water	NA	CB4856	B	1	q10.TOF	79
20180504	parentdels	NA	NA	2	water	NA	ECA998	B	11	q10.TOF	100.9
20180504	parentdels	NA	NA	2	water	NA	ECA1053	B	4	q10.TOF	67.6
20180504	parentdels	NA	NA	2	water	NA	ECA622	B	5	q10.TOF	77.5
20180504	parentdels	NA	NA	2	water	NA	ECA1013	B	7	q10.TOF	90
20180504	parentdels	NA	NA	2	water	NA	ECA687	B	8	q10.TOF	89
20180504	parentdels	NA	NA	2	water	NA	ECA696	B	9	q10.TOF	72.8
20180504	parentdels	NA	NA	2	water	NA	CB4856	C	1	q10.TOF	77
20180504	parentdels	NA	NA	2	water	NA	ECA996	C	10	q10.TOF	81
20180504	parentdels	NA	NA	2	water	NA	ECA998	C	11	q10.TOF	68.5
20180504	parentdels	NA	NA	2	water	NA	ECA1053	C	4	q10.TOF	79.6
20180504	parentdels	NA	NA	2	water	NA	ECA622	C	5	q10.TOF	95.8
20180504	parentdels	NA	NA	2	water	NA	ECA1012	C	6	q10.TOF	84.8
20180504	parentdels	NA	NA	2	water	NA	ECA1013	C	7	q10.TOF	66.2
20180504	parentdels	NA	NA	2	water	NA	ECA687	C	8	q10.TOF	71.1
20180504	parentdels	NA	NA	2	water	NA	ECA696	C	9	q10.TOF	65.5
20180504	parentdels	NA	NA	2	water	NA	CB4856	D	1	q10.TOF	81.6
20180504	parentdels	NA	NA	2	water	NA	ECA996	D	10	q10.TOF	91.9
20180504	parentdels	NA	NA	2	water	NA	ECA998	D	11	q10.TOF	98.1
20180504	parentdels	NA	NA	2	water	NA	ECA1013	D	7	q10.TOF	83.6
20180504	parentdels	NA	NA	2	water	NA	ECA696	D	9	q10.TOF	75.2
20180504	parentdels	NA	NA	2	water	NA	CB4856	E	1	q10.TOF	88.7
20180504	parentdels	NA	NA	2	water	NA	ECA996	E	10	q10.TOF	90.5
20180504	parentdels	NA	NA	2	water	NA	ECA998	E	11	q10.TOF	90.1
20180504	parentdels	NA	NA	2	water	NA	ECA1053	E	4	q10.TOF	75
20180504	parentdels	NA	NA	2	water	NA	ECA622	E	5	q10.TOF	85.9
20180504	parentdels	NA	NA	2	water	NA	ECA1012	E	6	q10.TOF	92
20180504	parentdels	NA	NA	2	water	NA	ECA1013	E	7	q10.TOF	89.4
20180504	parentdels	NA	NA	2	water	NA	ECA687	E	8	q10.TOF	82.9
20180504	parentdels	NA	NA	2	water	NA	ECA696	E	9	q10.TOF	73.5
20180504	parentdels	NA	NA	2	water	NA	CB4856	F	1	q10.TOF	80.8
20180504	parentdels	NA	NA	2	water	NA	ECA996	F	10	q10.TOF	97
20180504	parentdels	NA	NA	2	water	NA	ECA998	F	11	q10.TOF	94
20180504	parentdels	NA	NA	2	water	NA	ECA1053	F	4	q10.TOF	80.2
20180504	parentdels	NA	NA	2	water	NA	ECA622	F	5	q10.TOF	80.5
20180504	parentdels	NA	NA	2	water	NA	ECA1013	F	7	q10.TOF	79.6
20180504	parentdels	NA	NA	2	water	NA	ECA687	F	8	q10.TOF	80
20180504	parentdels	NA	NA	2	water	NA	ECA696	F	9	q10.TOF	88.6
20180504	parentdels	NA	NA	2	water	NA	CB4856	G	1	q10.TOF	84.8
20180504	parentdels	NA	NA	2	water	NA	ECA996	G	10	q10.TOF	64.8
20180504	parentdels	NA	NA	2	water	NA	ECA998	G	11	q10.TOF	89.7
20180504	parentdels	NA	NA	2	water	NA	ECA1053	G	4	q10.TOF	91
20180504	parentdels	NA	NA	2	water	NA	ECA622	G	5	q10.TOF	87
20180504	parentdels	NA	NA	2	water	NA	ECA1012	G	6	q10.TOF	86.7
20180504	parentdels	NA	NA	2	water	NA	ECA1013	G	7	q10.TOF	74.4
20180504	parentdels	NA	NA	2	water	NA	ECA687	G	8	q10.TOF	84
20180504	parentdels	NA	NA	2	water	NA	ECA696	G	9	q10.TOF	80.4
20180504	parentdels	NA	NA	3	bleomycin	water	N2	A	1	q10.TOF	64
20180504	parentdels	NA	NA	3	bleomycin	water	ECA699	A	10	q10.TOF	68.3
20180504	parentdels	NA	NA	3	bleomycin	water	ECA1052	A	3	q10.TOF	70.6
20180504	parentdels	NA	NA	3	bleomycin	water	ECA623	A	4	q10.TOF	64
20180504	parentdels	NA	NA	3	bleomycin	water	ECA624	A	5	q10.TOF	65
20180504	parentdels	NA	NA	3	bleomycin	water	ECA697	A	6	q10.TOF	65
20180504	parentdels	NA	NA	3	bleomycin	water	ECA692	A	8	q10.TOF	66
20180504	parentdels	NA	NA	3	bleomycin	water	ECA693	A	9	q10.TOF	67.1
20180504	parentdels	NA	NA	3	bleomycin	water	N2	B	1	q10.TOF	65.4
20180504	parentdels	NA	NA	3	bleomycin	water	ECA699	B	10	q10.TOF	68.1
20180504	parentdels	NA	NA	3	bleomycin	water	ECA700	B	11	q10.TOF	66.7
20180504	parentdels	NA	NA	3	bleomycin	water	ECA1051	B	2	q10.TOF	71.1
20180504	parentdels	NA	NA	3	bleomycin	water	ECA1052	B	3	q10.TOF	64.8
20180504	parentdels	NA	NA	3	bleomycin	water	ECA623	B	4	q10.TOF	68
20180504	parentdels	NA	NA	3	bleomycin	water	ECA624	B	5	q10.TOF	66
20180504	parentdels	NA	NA	3	bleomycin	water	ECA697	B	6	q10.TOF	61.2
20180504	parentdels	NA	NA	3	bleomycin	water	ECA698	B	7	q10.TOF	63.4
20180504	parentdels	NA	NA	3	bleomycin	water	ECA692	B	8	q10.TOF	65.6
20180504	parentdels	NA	NA	3	bleomycin	water	ECA693	B	9	q10.TOF	65.3
20180504	parentdels	NA	NA	3	bleomycin	water	N2	C	1	q10.TOF	66.1
20180504	parentdels	NA	NA	3	bleomycin	water	ECA699	C	10	q10.TOF	64
20180504	parentdels	NA	NA	3	bleomycin	water	ECA700	C	11	q10.TOF	65
20180504	parentdels	NA	NA	3	bleomycin	water	ECA1051	C	2	q10.TOF	69.1
20180504	parentdels	NA	NA	3	bleomycin	water	ECA1052	C	3	q10.TOF	64.2
20180504	parentdels	NA	NA	3	bleomycin	water	ECA623	C	4	q10.TOF	62
20180504	parentdels	NA	NA	3	bleomycin	water	ECA624	C	5	q10.TOF	68.5
20180504	parentdels	NA	NA	3	bleomycin	water	ECA697	C	6	q10.TOF	64.8
20180504	parentdels	NA	NA	3	bleomycin	water	ECA698	C	7	q10.TOF	64
20180504	parentdels	NA	NA	3	bleomycin	water	ECA692	C	8	q10.TOF	65.4
20180504	parentdels	NA	NA	3	bleomycin	water	ECA693	C	9	q10.TOF	69
20180504	parentdels	NA	NA	3	bleomycin	water	N2	D	1	q10.TOF	64.1
20180504	parentdels	NA	NA	3	bleomycin	water	ECA699	D	10	q10.TOF	67
20180504	parentdels	NA	NA	3	bleomycin	water	ECA700	D	11	q10.TOF	64.6
20180504	parentdels	NA	NA	3	bleomycin	water	ECA1051	D	2	q10.TOF	75.6
20180504	parentdels	NA	NA	3	bleomycin	water	ECA1052	D	3	q10.TOF	60
20180504	parentdels	NA	NA	3	bleomycin	water	ECA623	D	4	q10.TOF	61
20180504	parentdels	NA	NA	3	bleomycin	water	ECA624	D	5	q10.TOF	67
20180504	parentdels	NA	NA	3	bleomycin	water	ECA697	D	6	q10.TOF	71.4
20180504	parentdels	NA	NA	3	bleomycin	water	ECA698	D	7	q10.TOF	68.2
20180504	parentdels	NA	NA	3	bleomycin	water	ECA692	D	8	q10.TOF	71
20180504	parentdels	NA	NA	3	bleomycin	water	ECA693	D	9	q10.TOF	61.2
20180504	parentdels	NA	NA	3	bleomycin	water	N2	E	1	q10.TOF	62
20180504	parentdels	NA	NA	3	bleomycin	water	ECA699	E	10	q10.TOF	66
20180504	parentdels	NA	NA	3	bleomycin	water	ECA700	E	11	q10.TOF	67
20180504	parentdels	NA	NA	3	bleomycin	water	ECA1051	E	2	q10.TOF	71.1
20180504	parentdels	NA	NA	3	bleomycin	water	ECA623	E	4	q10.TOF	62.9
20180504	parentdels	NA	NA	3	bleomycin	water	ECA624	E	5	q10.TOF	66
20180504	parentdels	NA	NA	3	bleomycin	water	ECA697	E	6	q10.TOF	67
20180504	parentdels	NA	NA	3	bleomycin	water	ECA698	E	7	q10.TOF	60.9
20180504	parentdels	NA	NA	3	bleomycin	water	ECA692	E	8	q10.TOF	65
20180504	parentdels	NA	NA	3	bleomycin	water	ECA693	E	9	q10.TOF	63
20180504	parentdels	NA	NA	3	bleomycin	water	N2	F	1	q10.TOF	63
20180504	parentdels	NA	NA	3	bleomycin	water	ECA699	F	10	q10.TOF	66.6
20180504	parentdels	NA	NA	3	bleomycin	water	ECA700	F	11	q10.TOF	63.1
20180504	parentdels	NA	NA	3	bleomycin	water	ECA1051	F	2	q10.TOF	66
20180504	parentdels	NA	NA	3	bleomycin	water	ECA623	F	4	q10.TOF	70
20180504	parentdels	NA	NA	3	bleomycin	water	ECA624	F	5	q10.TOF	66.7
20180504	parentdels	NA	NA	3	bleomycin	water	ECA697	F	6	q10.TOF	65
20180504	parentdels	NA	NA	3	bleomycin	water	ECA698	F	7	q10.TOF	64
20180504	parentdels	NA	NA	3	bleomycin	water	ECA692	F	8	q10.TOF	70
20180504	parentdels	NA	NA	3	bleomycin	water	ECA693	F	9	q10.TOF	66
20180504	parentdels	NA	NA	3	bleomycin	water	N2	G	1	q10.TOF	62
20180504	parentdels	NA	NA	3	bleomycin	water	ECA699	G	10	q10.TOF	67
20180504	parentdels	NA	NA	3	bleomycin	water	ECA700	G	11	q10.TOF	67.5
20180504	parentdels	NA	NA	3	bleomycin	water	ECA1051	G	2	q10.TOF	65.2
20180504	parentdels	NA	NA	3	bleomycin	water	ECA623	G	4	q10.TOF	67
20180504	parentdels	NA	NA	3	bleomycin	water	ECA624	G	5	q10.TOF	63
20180504	parentdels	NA	NA	3	bleomycin	water	ECA697	G	6	q10.TOF	66
20180504	parentdels	NA	NA	3	bleomycin	water	ECA698	G	7	q10.TOF	66
20180504	parentdels	NA	NA	3	bleomycin	water	ECA692	G	8	q10.TOF	65.8
20180504	parentdels	NA	NA	3	bleomycin	water	ECA693	G	9	q10.TOF	64.2
20180504	parentdels	NA	NA	4	bleomycin	water	CB4856	A	1	q10.TOF	68
20180504	parentdels	NA	NA	4	bleomycin	water	ECA1047	A	2	q10.TOF	66
20180504	parentdels	NA	NA	4	bleomycin	water	ECA1048	A	3	q10.TOF	62.6
20180504	parentdels	NA	NA	4	bleomycin	water	ECA1053	A	4	q10.TOF	66
20180504	parentdels	NA	NA	4	bleomycin	water	ECA622	A	5	q10.TOF	70
20180504	parentdels	NA	NA	4	bleomycin	water	ECA1012	A	6	q10.TOF	67.5
20180504	parentdels	NA	NA	4	bleomycin	water	ECA1013	A	7	q10.TOF	62.6
20180504	parentdels	NA	NA	4	bleomycin	water	ECA687	A	8	q10.TOF	70
20180504	parentdels	NA	NA	4	bleomycin	water	ECA696	A	9	q10.TOF	64.8
20180504	parentdels	NA	NA	4	bleomycin	water	CB4856	B	1	q10.TOF	70.3
20180504	parentdels	NA	NA	4	bleomycin	water	ECA996	B	10	q10.TOF	69.7
20180504	parentdels	NA	NA	4	bleomycin	water	ECA998	B	11	q10.TOF	67
20180504	parentdels	NA	NA	4	bleomycin	water	ECA1047	B	2	q10.TOF	68
20180504	parentdels	NA	NA	4	bleomycin	water	ECA1048	B	3	q10.TOF	66.8
20180504	parentdels	NA	NA	4	bleomycin	water	ECA1053	B	4	q10.TOF	69
20180504	parentdels	NA	NA	4	bleomycin	water	ECA622	B	5	q10.TOF	69.3
20180504	parentdels	NA	NA	4	bleomycin	water	ECA1012	B	6	q10.TOF	66.8
20180504	parentdels	NA	NA	4	bleomycin	water	ECA1013	B	7	q10.TOF	70
20180504	parentdels	NA	NA	4	bleomycin	water	ECA687	B	8	q10.TOF	71
20180504	parentdels	NA	NA	4	bleomycin	water	ECA696	B	9	q10.TOF	64
20180504	parentdels	NA	NA	4	bleomycin	water	CB4856	C	1	q10.TOF	72.2
20180504	parentdels	NA	NA	4	bleomycin	water	ECA996	C	10	q10.TOF	69
20180504	parentdels	NA	NA	4	bleomycin	water	ECA998	C	11	q10.TOF	69.9
20180504	parentdels	NA	NA	4	bleomycin	water	ECA1047	C	2	q10.TOF	71.2
20180504	parentdels	NA	NA	4	bleomycin	water	ECA1053	C	4	q10.TOF	66.8
20180504	parentdels	NA	NA	4	bleomycin	water	ECA622	C	5	q10.TOF	61.2
20180504	parentdels	NA	NA	4	bleomycin	water	ECA1012	C	6	q10.TOF	74
20180504	parentdels	NA	NA	4	bleomycin	water	ECA1013	C	7	q10.TOF	68.9
20180504	parentdels	NA	NA	4	bleomycin	water	ECA687	C	8	q10.TOF	74.7
20180504	parentdels	NA	NA	4	bleomycin	water	ECA696	C	9	q10.TOF	76.2
20180504	parentdels	NA	NA	4	bleomycin	water	CB4856	D	1	q10.TOF	69.2
20180504	parentdels	NA	NA	4	bleomycin	water	ECA996	D	10	q10.TOF	70
20180504	parentdels	NA	NA	4	bleomycin	water	ECA998	D	11	q10.TOF	67
20180504	parentdels	NA	NA	4	bleomycin	water	ECA1048	D	3	q10.TOF	65
20180504	parentdels	NA	NA	4	bleomycin	water	ECA1053	D	4	q10.TOF	67.8
20180504	parentdels	NA	NA	4	bleomycin	water	ECA622	D	5	q10.TOF	66
20180504	parentdels	NA	NA	4	bleomycin	water	ECA1012	D	6	q10.TOF	69.5
20180504	parentdels	NA	NA	4	bleomycin	water	ECA1013	D	7	q10.TOF	68.6
20180504	parentdels	NA	NA	4	bleomycin	water	ECA687	D	8	q10.TOF	76.3
20180504	parentdels	NA	NA	4	bleomycin	water	ECA696	D	9	q10.TOF	66
20180504	parentdels	NA	NA	4	bleomycin	water	CB4856	E	1	q10.TOF	72
20180504	parentdels	NA	NA	4	bleomycin	water	ECA996	E	10	q10.TOF	70.1
20180504	parentdels	NA	NA	4	bleomycin	water	ECA998	E	11	q10.TOF	69.9
20180504	parentdels	NA	NA	4	bleomycin	water	ECA1047	E	2	q10.TOF	72.4
20180504	parentdels	NA	NA	4	bleomycin	water	ECA1053	E	4	q10.TOF	67
20180504	parentdels	NA	NA	4	bleomycin	water	ECA622	E	5	q10.TOF	65.7
20180504	parentdels	NA	NA	4	bleomycin	water	ECA1012	E	6	q10.TOF	71.6
20180504	parentdels	NA	NA	4	bleomycin	water	ECA1013	E	7	q10.TOF	69.5
20180504	parentdels	NA	NA	4	bleomycin	water	ECA687	E	8	q10.TOF	74
20180504	parentdels	NA	NA	4	bleomycin	water	ECA696	E	9	q10.TOF	73.2
20180504	parentdels	NA	NA	4	bleomycin	water	CB4856	F	1	q10.TOF	70.7
20180504	parentdels	NA	NA	4	bleomycin	water	ECA996	F	10	q10.TOF	70.9
20180504	parentdels	NA	NA	4	bleomycin	water	ECA998	F	11	q10.TOF	67
20180504	parentdels	NA	NA	4	bleomycin	water	ECA1048	F	3	q10.TOF	66
20180504	parentdels	NA	NA	4	bleomycin	water	ECA1053	F	4	q10.TOF	63.4
20180504	parentdels	NA	NA	4	bleomycin	water	ECA622	F	5	q10.TOF	64.1
20180504	parentdels	NA	NA	4	bleomycin	water	ECA1012	F	6	q10.TOF	69
20180504	parentdels	NA	NA	4	bleomycin	water	ECA1013	F	7	q10.TOF	71.4
20180504	parentdels	NA	NA	4	bleomycin	water	ECA696	F	9	q10.TOF	72.4
20180504	parentdels	NA	NA	4	bleomycin	water	CB4856	G	1	q10.TOF	71.1
20180504	parentdels	NA	NA	4	bleomycin	water	ECA996	G	10	q10.TOF	64.9
20180504	parentdels	NA	NA	4	bleomycin	water	ECA998	G	11	q10.TOF	71
20180504	parentdels	NA	NA	4	bleomycin	water	ECA1047	G	2	q10.TOF	69.4
20180504	parentdels	NA	NA	4	bleomycin	water	ECA1048	G	3	q10.TOF	66
20180504	parentdels	NA	NA	4	bleomycin	water	ECA1053	G	4	q10.TOF	66.6
20180504	parentdels	NA	NA	4	bleomycin	water	ECA622	G	5	q10.TOF	68
20180504	parentdels	NA	NA	4	bleomycin	water	ECA1012	G	6	q10.TOF	70
20180504	parentdels	NA	NA	4	bleomycin	water	ECA1013	G	7	q10.TOF	65.4
20180504	parentdels	NA	NA	5	water	NA	ECA699	A	10	q10.TOF	99.2
20180504	parentdels	NA	NA	5	water	NA	ECA700	A	11	q10.TOF	98
20180504	parentdels	NA	NA	5	water	NA	ECA1052	A	3	q10.TOF	90.4
20180504	parentdels	NA	NA	5	water	NA	ECA623	A	4	q10.TOF	74
20180504	parentdels	NA	NA	5	water	NA	ECA624	A	5	q10.TOF	80.5
20180504	parentdels	NA	NA	5	water	NA	ECA697	A	6	q10.TOF	96
20180504	parentdels	NA	NA	5	water	NA	ECA698	A	7	q10.TOF	90.5
20180504	parentdels	NA	NA	5	water	NA	ECA692	A	8	q10.TOF	120
20180504	parentdels	NA	NA	5	water	NA	ECA693	A	9	q10.TOF	100.5
20180504	parentdels	NA	NA	5	water	NA	N2	B	1	q10.TOF	83
20180504	parentdels	NA	NA	5	water	NA	ECA699	B	10	q10.TOF	94.9
20180504	parentdels	NA	NA	5	water	NA	ECA700	B	11	q10.TOF	91
20180504	parentdels	NA	NA	5	water	NA	ECA1051	B	2	q10.TOF	85.9
20180504	parentdels	NA	NA	5	water	NA	ECA623	B	4	q10.TOF	93.5
20180504	parentdels	NA	NA	5	water	NA	ECA624	B	5	q10.TOF	86.4
20180504	parentdels	NA	NA	5	water	NA	ECA697	B	6	q10.TOF	98
20180504	parentdels	NA	NA	5	water	NA	ECA698	B	7	q10.TOF	91
20180504	parentdels	NA	NA	5	water	NA	ECA692	B	8	q10.TOF	102.2
20180504	parentdels	NA	NA	5	water	NA	ECA693	B	9	q10.TOF	109.8
20180504	parentdels	NA	NA	5	water	NA	N2	C	1	q10.TOF	97.4
20180504	parentdels	NA	NA	5	water	NA	ECA699	C	10	q10.TOF	114.6
20180504	parentdels	NA	NA	5	water	NA	ECA700	C	11	q10.TOF	98
20180504	parentdels	NA	NA	5	water	NA	ECA1051	C	2	q10.TOF	69.3
20180504	parentdels	NA	NA	5	water	NA	ECA1052	C	3	q10.TOF	82
20180504	parentdels	NA	NA	5	water	NA	ECA623	C	4	q10.TOF	105.2
20180504	parentdels	NA	NA	5	water	NA	ECA624	C	5	q10.TOF	85
20180504	parentdels	NA	NA	5	water	NA	ECA697	C	6	q10.TOF	111.4
20180504	parentdels	NA	NA	5	water	NA	ECA698	C	7	q10.TOF	86.6
20180504	parentdels	NA	NA	5	water	NA	ECA692	C	8	q10.TOF	96
20180504	parentdels	NA	NA	5	water	NA	ECA693	C	9	q10.TOF	108.8
20180504	parentdels	NA	NA	5	water	NA	N2	D	1	q10.TOF	85.4
20180504	parentdels	NA	NA	5	water	NA	ECA699	D	10	q10.TOF	111
20180504	parentdels	NA	NA	5	water	NA	ECA700	D	11	q10.TOF	76
20180504	parentdels	NA	NA	5	water	NA	ECA1051	D	2	q10.TOF	110.2
20180504	parentdels	NA	NA	5	water	NA	ECA1052	D	3	q10.TOF	74
20180504	parentdels	NA	NA	5	water	NA	ECA624	D	5	q10.TOF	79.4
20180504	parentdels	NA	NA	5	water	NA	ECA697	D	6	q10.TOF	92
20180504	parentdels	NA	NA	5	water	NA	ECA698	D	7	q10.TOF	93
20180504	parentdels	NA	NA	5	water	NA	ECA692	D	8	q10.TOF	105.9
20180504	parentdels	NA	NA	5	water	NA	ECA693	D	9	q10.TOF	79.6
20180504	parentdels	NA	NA	5	water	NA	N2	E	1	q10.TOF	90.3
20180504	parentdels	NA	NA	5	water	NA	ECA699	E	10	q10.TOF	92.2
20180504	parentdels	NA	NA	5	water	NA	ECA700	E	11	q10.TOF	83.1
20180504	parentdels	NA	NA	5	water	NA	ECA1051	E	2	q10.TOF	77
20180504	parentdels	NA	NA	5	water	NA	ECA1052	E	3	q10.TOF	80
20180504	parentdels	NA	NA	5	water	NA	ECA623	E	4	q10.TOF	88
20180504	parentdels	NA	NA	5	water	NA	ECA624	E	5	q10.TOF	99.2
20180504	parentdels	NA	NA	5	water	NA	ECA697	E	6	q10.TOF	94
20180504	parentdels	NA	NA	5	water	NA	ECA698	E	7	q10.TOF	114
20180504	parentdels	NA	NA	5	water	NA	ECA692	E	8	q10.TOF	95
20180504	parentdels	NA	NA	5	water	NA	ECA693	E	9	q10.TOF	102.1
20180504	parentdels	NA	NA	5	water	NA	N2	F	1	q10.TOF	71.2
20180504	parentdels	NA	NA	5	water	NA	ECA699	F	10	q10.TOF	114
20180504	parentdels	NA	NA	5	water	NA	ECA700	F	11	q10.TOF	76
20180504	parentdels	NA	NA	5	water	NA	ECA1051	F	2	q10.TOF	84
20180504	parentdels	NA	NA	5	water	NA	ECA1052	F	3	q10.TOF	78
20180504	parentdels	NA	NA	5	water	NA	ECA623	F	4	q10.TOF	103
20180504	parentdels	NA	NA	5	water	NA	ECA624	F	5	q10.TOF	83.7
20180504	parentdels	NA	NA	5	water	NA	ECA697	F	6	q10.TOF	88.9
20180504	parentdels	NA	NA	5	water	NA	ECA698	F	7	q10.TOF	89
20180504	parentdels	NA	NA	5	water	NA	ECA692	F	8	q10.TOF	91.2
20180504	parentdels	NA	NA	5	water	NA	ECA693	F	9	q10.TOF	119.5
20180504	parentdels	NA	NA	5	water	NA	N2	G	1	q10.TOF	90.6
20180504	parentdels	NA	NA	5	water	NA	ECA699	G	10	q10.TOF	91.8
20180504	parentdels	NA	NA	5	water	NA	ECA700	G	11	q10.TOF	94.7
20180504	parentdels	NA	NA	5	water	NA	ECA1051	G	2	q10.TOF	96.6
20180504	parentdels	NA	NA	5	water	NA	ECA1052	G	3	q10.TOF	79
20180504	parentdels	NA	NA	5	water	NA	ECA623	G	4	q10.TOF	84
20180504	parentdels	NA	NA	5	water	NA	ECA624	G	5	q10.TOF	88.1
20180504	parentdels	NA	NA	5	water	NA	ECA697	G	6	q10.TOF	122
20180504	parentdels	NA	NA	5	water	NA	ECA698	G	7	q10.TOF	95.9
20180504	parentdels	NA	NA	5	water	NA	ECA692	G	8	q10.TOF	86.8
20180504	parentdels	NA	NA	5	water	NA	ECA693	G	9	q10.TOF	93
20180504	parentdels	NA	NA	6	water	NA	ECA996	A	10	q10.TOF	91
20180504	parentdels	NA	NA	6	water	NA	ECA998	A	11	q10.TOF	88.3
20180504	parentdels	NA	NA	6	water	NA	ECA1047	A	2	q10.TOF	77
20180504	parentdels	NA	NA	6	water	NA	ECA1048	A	3	q10.TOF	81.5
20180504	parentdels	NA	NA	6	water	NA	ECA1053	A	4	q10.TOF	89.3
20180504	parentdels	NA	NA	6	water	NA	ECA622	A	5	q10.TOF	88
20180504	parentdels	NA	NA	6	water	NA	ECA1012	A	6	q10.TOF	91
20180504	parentdels	NA	NA	6	water	NA	ECA1013	A	7	q10.TOF	74
20180504	parentdels	NA	NA	6	water	NA	ECA687	A	8	q10.TOF	79
20180504	parentdels	NA	NA	6	water	NA	ECA696	A	9	q10.TOF	88.4
20180504	parentdels	NA	NA	6	water	NA	CB4856	B	1	q10.TOF	83
20180504	parentdels	NA	NA	6	water	NA	ECA996	B	10	q10.TOF	84
20180504	parentdels	NA	NA	6	water	NA	ECA998	B	11	q10.TOF	81.8
20180504	parentdels	NA	NA	6	water	NA	ECA1047	B	2	q10.TOF	74.3
20180504	parentdels	NA	NA	6	water	NA	ECA1053	B	4	q10.TOF	79.2
20180504	parentdels	NA	NA	6	water	NA	ECA622	B	5	q10.TOF	86.5
20180504	parentdels	NA	NA	6	water	NA	ECA1012	B	6	q10.TOF	83.6
20180504	parentdels	NA	NA	6	water	NA	ECA1013	B	7	q10.TOF	75
20180504	parentdels	NA	NA	6	water	NA	ECA687	B	8	q10.TOF	88
20180504	parentdels	NA	NA	6	water	NA	ECA696	B	9	q10.TOF	62.6
20180504	parentdels	NA	NA	6	water	NA	CB4856	C	1	q10.TOF	80
20180504	parentdels	NA	NA	6	water	NA	ECA996	C	10	q10.TOF	101
20180504	parentdels	NA	NA	6	water	NA	ECA998	C	11	q10.TOF	81.3
20180504	parentdels	NA	NA	6	water	NA	ECA1047	C	2	q10.TOF	78.1
20180504	parentdels	NA	NA	6	water	NA	ECA1048	C	3	q10.TOF	75
20180504	parentdels	NA	NA	6	water	NA	ECA1053	C	4	q10.TOF	94.8
20180504	parentdels	NA	NA	6	water	NA	ECA622	C	5	q10.TOF	94.2
20180504	parentdels	NA	NA	6	water	NA	ECA1012	C	6	q10.TOF	75.4
20180504	parentdels	NA	NA	6	water	NA	ECA1013	C	7	q10.TOF	74.4
20180504	parentdels	NA	NA	6	water	NA	ECA687	C	8	q10.TOF	85.2
20180504	parentdels	NA	NA	6	water	NA	ECA696	C	9	q10.TOF	87.4
20180504	parentdels	NA	NA	6	water	NA	CB4856	D	1	q10.TOF	77.9
20180504	parentdels	NA	NA	6	water	NA	ECA996	D	10	q10.TOF	89.7
20180504	parentdels	NA	NA	6	water	NA	ECA998	D	11	q10.TOF	107.8
20180504	parentdels	NA	NA	6	water	NA	ECA1047	D	2	q10.TOF	69.8
20180504	parentdels	NA	NA	6	water	NA	ECA1048	D	3	q10.TOF	78.6
20180504	parentdels	NA	NA	6	water	NA	ECA622	D	5	q10.TOF	88
20180504	parentdels	NA	NA	6	water	NA	ECA1012	D	6	q10.TOF	72.6
20180504	parentdels	NA	NA	6	water	NA	ECA1013	D	7	q10.TOF	79.6
20180504	parentdels	NA	NA	6	water	NA	ECA687	D	8	q10.TOF	85.6
20180504	parentdels	NA	NA	6	water	NA	ECA696	D	9	q10.TOF	96.9
20180504	parentdels	NA	NA	6	water	NA	CB4856	E	1	q10.TOF	73.6
20180504	parentdels	NA	NA	6	water	NA	ECA996	E	10	q10.TOF	89.3
20180504	parentdels	NA	NA	6	water	NA	ECA998	E	11	q10.TOF	98
20180504	parentdels	NA	NA	6	water	NA	ECA1053	E	4	q10.TOF	80.4
20180504	parentdels	NA	NA	6	water	NA	ECA622	E	5	q10.TOF	75.2
20180504	parentdels	NA	NA	6	water	NA	ECA1012	E	6	q10.TOF	101
20180504	parentdels	NA	NA	6	water	NA	ECA1013	E	7	q10.TOF	71.1
20180504	parentdels	NA	NA	6	water	NA	ECA687	E	8	q10.TOF	73.9
20180504	parentdels	NA	NA	6	water	NA	ECA696	E	9	q10.TOF	101
20180504	parentdels	NA	NA	6	water	NA	CB4856	F	1	q10.TOF	81
20180504	parentdels	NA	NA	6	water	NA	ECA996	F	10	q10.TOF	91.4
20180504	parentdels	NA	NA	6	water	NA	ECA998	F	11	q10.TOF	84.3
20180504	parentdels	NA	NA	6	water	NA	ECA1047	F	2	q10.TOF	78
20180504	parentdels	NA	NA	6	water	NA	ECA1048	F	3	q10.TOF	79.4
20180504	parentdels	NA	NA	6	water	NA	ECA1053	F	4	q10.TOF	69
20180504	parentdels	NA	NA	6	water	NA	ECA622	F	5	q10.TOF	78
20180504	parentdels	NA	NA	6	water	NA	ECA1012	F	6	q10.TOF	85.3
20180504	parentdels	NA	NA	6	water	NA	ECA687	F	8	q10.TOF	82
20180504	parentdels	NA	NA	6	water	NA	ECA696	F	9	q10.TOF	83.6
20180504	parentdels	NA	NA	6	water	NA	ECA996	G	10	q10.TOF	83
20180504	parentdels	NA	NA	6	water	NA	ECA998	G	11	q10.TOF	84
20180504	parentdels	NA	NA	6	water	NA	ECA1047	G	2	q10.TOF	79.6
20180504	parentdels	NA	NA	6	water	NA	ECA1048	G	3	q10.TOF	73.6
20180504	parentdels	NA	NA	6	water	NA	ECA1053	G	4	q10.TOF	89
20180504	parentdels	NA	NA	6	water	NA	ECA622	G	5	q10.TOF	88
20180504	parentdels	NA	NA	6	water	NA	ECA1012	G	6	q10.TOF	81.8
20180504	parentdels	NA	NA	6	water	NA	ECA1013	G	7	q10.TOF	83.4
20180504	parentdels	NA	NA	6	water	NA	ECA687	G	8	q10.TOF	87
20180504	parentdels	NA	NA	6	water	NA	ECA696	G	9	q10.TOF	91.5
20180504	parentdels	NA	NA	7	bleomycin	water	N2	A	1	q10.TOF	62.9
20180504	parentdels	NA	NA	7	bleomycin	water	ECA699	A	10	q10.TOF	63
20180504	parentdels	NA	NA	7	bleomycin	water	ECA700	A	11	q10.TOF	67.7
20180504	parentdels	NA	NA	7	bleomycin	water	ECA1052	A	3	q10.TOF	62.3
20180504	parentdels	NA	NA	7	bleomycin	water	ECA623	A	4	q10.TOF	68
20180504	parentdels	NA	NA	7	bleomycin	water	ECA624	A	5	q10.TOF	65.8
20180504	parentdels	NA	NA	7	bleomycin	water	ECA697	A	6	q10.TOF	64.8
20180504	parentdels	NA	NA	7	bleomycin	water	ECA698	A	7	q10.TOF	69.8
20180504	parentdels	NA	NA	7	bleomycin	water	ECA692	A	8	q10.TOF	63.2
20180504	parentdels	NA	NA	7	bleomycin	water	ECA693	A	9	q10.TOF	64.8
20180504	parentdels	NA	NA	7	bleomycin	water	N2	B	1	q10.TOF	62.2
20180504	parentdels	NA	NA	7	bleomycin	water	ECA699	B	10	q10.TOF	69.2
20180504	parentdels	NA	NA	7	bleomycin	water	ECA700	B	11	q10.TOF	62.5
20180504	parentdels	NA	NA	7	bleomycin	water	ECA1051	B	2	q10.TOF	60.9
20180504	parentdels	NA	NA	7	bleomycin	water	ECA623	B	4	q10.TOF	68
20180504	parentdels	NA	NA	7	bleomycin	water	ECA624	B	5	q10.TOF	69.8
20180504	parentdels	NA	NA	7	bleomycin	water	ECA697	B	6	q10.TOF	66
20180504	parentdels	NA	NA	7	bleomycin	water	ECA698	B	7	q10.TOF	63.3
20180504	parentdels	NA	NA	7	bleomycin	water	ECA692	B	8	q10.TOF	63
20180504	parentdels	NA	NA	7	bleomycin	water	ECA693	B	9	q10.TOF	70.4
20180504	parentdels	NA	NA	7	bleomycin	water	N2	C	1	q10.TOF	65
20180504	parentdels	NA	NA	7	bleomycin	water	ECA699	C	10	q10.TOF	66
20180504	parentdels	NA	NA	7	bleomycin	water	ECA700	C	11	q10.TOF	60.6
20180504	parentdels	NA	NA	7	bleomycin	water	ECA1051	C	2	q10.TOF	63
20180504	parentdels	NA	NA	7	bleomycin	water	ECA623	C	4	q10.TOF	64
20180504	parentdels	NA	NA	7	bleomycin	water	ECA624	C	5	q10.TOF	69.3
20180504	parentdels	NA	NA	7	bleomycin	water	ECA697	C	6	q10.TOF	65.1
20180504	parentdels	NA	NA	7	bleomycin	water	ECA692	C	8	q10.TOF	61.3
20180504	parentdels	NA	NA	7	bleomycin	water	ECA693	C	9	q10.TOF	65
20180504	parentdels	NA	NA	7	bleomycin	water	N2	D	1	q10.TOF	63
20180504	parentdels	NA	NA	7	bleomycin	water	ECA699	D	10	q10.TOF	65.6
20180504	parentdels	NA	NA	7	bleomycin	water	ECA700	D	11	q10.TOF	65
20180504	parentdels	NA	NA	7	bleomycin	water	ECA1051	D	2	q10.TOF	68.6
20180504	parentdels	NA	NA	7	bleomycin	water	ECA1052	D	3	q10.TOF	65.2
20180504	parentdels	NA	NA	7	bleomycin	water	ECA623	D	4	q10.TOF	62.5
20180504	parentdels	NA	NA	7	bleomycin	water	ECA624	D	5	q10.TOF	68.2
20180504	parentdels	NA	NA	7	bleomycin	water	ECA697	D	6	q10.TOF	66
20180504	parentdels	NA	NA	7	bleomycin	water	ECA698	D	7	q10.TOF	65.6
20180504	parentdels	NA	NA	7	bleomycin	water	ECA692	D	8	q10.TOF	68
20180504	parentdels	NA	NA	7	bleomycin	water	ECA693	D	9	q10.TOF	61.4
20180504	parentdels	NA	NA	7	bleomycin	water	N2	E	1	q10.TOF	65
20180504	parentdels	NA	NA	7	bleomycin	water	ECA699	E	10	q10.TOF	67
20180504	parentdels	NA	NA	7	bleomycin	water	ECA700	E	11	q10.TOF	66
20180504	parentdels	NA	NA	7	bleomycin	water	ECA1051	E	2	q10.TOF	63
20180504	parentdels	NA	NA	7	bleomycin	water	ECA1052	E	3	q10.TOF	65
20180504	parentdels	NA	NA	7	bleomycin	water	ECA623	E	4	q10.TOF	63
20180504	parentdels	NA	NA	7	bleomycin	water	ECA624	E	5	q10.TOF	65
20180504	parentdels	NA	NA	7	bleomycin	water	ECA697	E	6	q10.TOF	62.7
20180504	parentdels	NA	NA	7	bleomycin	water	ECA698	E	7	q10.TOF	65.4
20180504	parentdels	NA	NA	7	bleomycin	water	ECA692	E	8	q10.TOF	64
20180504	parentdels	NA	NA	7	bleomycin	water	ECA693	E	9	q10.TOF	64.4
20180504	parentdels	NA	NA	7	bleomycin	water	N2	F	1	q10.TOF	62.9
20180504	parentdels	NA	NA	7	bleomycin	water	ECA699	F	10	q10.TOF	63
20180504	parentdels	NA	NA	7	bleomycin	water	ECA700	F	11	q10.TOF	60
20180504	parentdels	NA	NA	7	bleomycin	water	ECA1051	F	2	q10.TOF	63.6
20180504	parentdels	NA	NA	7	bleomycin	water	ECA623	F	4	q10.TOF	67.8
20180504	parentdels	NA	NA	7	bleomycin	water	ECA624	F	5	q10.TOF	62
20180504	parentdels	NA	NA	7	bleomycin	water	ECA697	F	6	q10.TOF	66.7
20180504	parentdels	NA	NA	7	bleomycin	water	ECA698	F	7	q10.TOF	66.2
20180504	parentdels	NA	NA	7	bleomycin	water	ECA692	F	8	q10.TOF	67
20180504	parentdels	NA	NA	7	bleomycin	water	ECA693	F	9	q10.TOF	64.8
20180504	parentdels	NA	NA	7	bleomycin	water	N2	G	1	q10.TOF	61.7
20180504	parentdels	NA	NA	7	bleomycin	water	ECA699	G	10	q10.TOF	65
20180504	parentdels	NA	NA	7	bleomycin	water	ECA700	G	11	q10.TOF	68.2
20180504	parentdels	NA	NA	7	bleomycin	water	ECA1051	G	2	q10.TOF	64.4
20180504	parentdels	NA	NA	7	bleomycin	water	ECA1052	G	3	q10.TOF	66
20180504	parentdels	NA	NA	7	bleomycin	water	ECA623	G	4	q10.TOF	63.6
20180504	parentdels	NA	NA	7	bleomycin	water	ECA624	G	5	q10.TOF	63
20180504	parentdels	NA	NA	7	bleomycin	water	ECA697	G	6	q10.TOF	68.2
20180504	parentdels	NA	NA	7	bleomycin	water	ECA698	G	7	q10.TOF	66.4
20180504	parentdels	NA	NA	7	bleomycin	water	ECA692	G	8	q10.TOF	63
20180504	parentdels	NA	NA	8	bleomycin	water	CB4856	A	1	q10.TOF	64
20180504	parentdels	NA	NA	8	bleomycin	water	ECA996	A	10	q10.TOF	63.2
20180504	parentdels	NA	NA	8	bleomycin	water	ECA998	A	11	q10.TOF	67
20180504	parentdels	NA	NA	8	bleomycin	water	ECA1047	A	2	q10.TOF	66.4
20180504	parentdels	NA	NA	8	bleomycin	water	ECA1048	A	3	q10.TOF	66.1
20180504	parentdels	NA	NA	8	bleomycin	water	ECA1053	A	4	q10.TOF	64.6
20180504	parentdels	NA	NA	8	bleomycin	water	ECA1013	A	7	q10.TOF	71.4
20180504	parentdels	NA	NA	8	bleomycin	water	ECA687	A	8	q10.TOF	71.9
20180504	parentdels	NA	NA	8	bleomycin	water	ECA696	A	9	q10.TOF	64
20180504	parentdels	NA	NA	8	bleomycin	water	CB4856	B	1	q10.TOF	63
20180504	parentdels	NA	NA	8	bleomycin	water	ECA996	B	10	q10.TOF	66
20180504	parentdels	NA	NA	8	bleomycin	water	ECA998	B	11	q10.TOF	67.4
20180504	parentdels	NA	NA	8	bleomycin	water	ECA1047	B	2	q10.TOF	68.5
20180504	parentdels	NA	NA	8	bleomycin	water	ECA622	B	5	q10.TOF	68
20180504	parentdels	NA	NA	8	bleomycin	water	ECA1012	B	6	q10.TOF	64
20180504	parentdels	NA	NA	8	bleomycin	water	ECA1013	B	7	q10.TOF	63.8
20180504	parentdels	NA	NA	8	bleomycin	water	ECA687	B	8	q10.TOF	66.7
20180504	parentdels	NA	NA	8	bleomycin	water	ECA696	B	9	q10.TOF	71
20180504	parentdels	NA	NA	8	bleomycin	water	CB4856	C	1	q10.TOF	64
20180504	parentdels	NA	NA	8	bleomycin	water	ECA996	C	10	q10.TOF	75.2
20180504	parentdels	NA	NA	8	bleomycin	water	ECA998	C	11	q10.TOF	64.8
20180504	parentdels	NA	NA	8	bleomycin	water	ECA1047	C	2	q10.TOF	67
20180504	parentdels	NA	NA	8	bleomycin	water	ECA1053	C	4	q10.TOF	68
20180504	parentdels	NA	NA	8	bleomycin	water	ECA622	C	5	q10.TOF	68.8
20180504	parentdels	NA	NA	8	bleomycin	water	ECA1013	C	7	q10.TOF	64
20180504	parentdels	NA	NA	8	bleomycin	water	ECA687	C	8	q10.TOF	72.4
20180504	parentdels	NA	NA	8	bleomycin	water	ECA696	C	9	q10.TOF	66.4
20180504	parentdels	NA	NA	8	bleomycin	water	CB4856	D	1	q10.TOF	67.9
20180504	parentdels	NA	NA	8	bleomycin	water	ECA996	D	10	q10.TOF	65
20180504	parentdels	NA	NA	8	bleomycin	water	ECA622	D	5	q10.TOF	65.6
20180504	parentdels	NA	NA	8	bleomycin	water	ECA1013	D	7	q10.TOF	64
20180504	parentdels	NA	NA	8	bleomycin	water	ECA687	D	8	q10.TOF	71.2
20180504	parentdels	NA	NA	8	bleomycin	water	ECA696	D	9	q10.TOF	65.5
20180504	parentdels	NA	NA	8	bleomycin	water	CB4856	E	1	q10.TOF	70.9
20180504	parentdels	NA	NA	8	bleomycin	water	ECA996	E	10	q10.TOF	66.8
20180504	parentdels	NA	NA	8	bleomycin	water	ECA998	E	11	q10.TOF	63.2
20180504	parentdels	NA	NA	8	bleomycin	water	ECA1053	E	4	q10.TOF	67.6
20180504	parentdels	NA	NA	8	bleomycin	water	ECA622	E	5	q10.TOF	67.4
20180504	parentdels	NA	NA	8	bleomycin	water	ECA1013	E	7	q10.TOF	64.2
20180504	parentdels	NA	NA	8	bleomycin	water	ECA687	E	8	q10.TOF	63.9
20180504	parentdels	NA	NA	8	bleomycin	water	ECA696	E	9	q10.TOF	64
20180504	parentdels	NA	NA	8	bleomycin	water	CB4856	F	1	q10.TOF	67.8
20180504	parentdels	NA	NA	8	bleomycin	water	ECA996	F	10	q10.TOF	70
20180504	parentdels	NA	NA	8	bleomycin	water	ECA998	F	11	q10.TOF	65.1
20180504	parentdels	NA	NA	8	bleomycin	water	ECA1047	F	2	q10.TOF	64
20180504	parentdels	NA	NA	8	bleomycin	water	ECA1053	F	4	q10.TOF	75
20180504	parentdels	NA	NA	8	bleomycin	water	ECA1013	F	7	q10.TOF	68.6
20180504	parentdels	NA	NA	8	bleomycin	water	ECA687	F	8	q10.TOF	66.9
20180504	parentdels	NA	NA	8	bleomycin	water	ECA696	F	9	q10.TOF	65.5
20180504	parentdels	NA	NA	8	bleomycin	water	CB4856	G	1	q10.TOF	64.4
20180504	parentdels	NA	NA	8	bleomycin	water	ECA996	G	10	q10.TOF	65
20180504	parentdels	NA	NA	8	bleomycin	water	ECA998	G	11	q10.TOF	68.5
20180504	parentdels	NA	NA	8	bleomycin	water	ECA1047	G	2	q10.TOF	65.3
20180504	parentdels	NA	NA	8	bleomycin	water	ECA1053	G	4	q10.TOF	67.7
20180504	parentdels	NA	NA	8	bleomycin	water	ECA1012	G	6	q10.TOF	67.6
20180504	parentdels	NA	NA	8	bleomycin	water	ECA1013	G	7	q10.TOF	65
20180504	parentdels	NA	NA	8	bleomycin	water	ECA687	G	8	q10.TOF	69
20180504	parentdels	NA	NA	8	bleomycin	water	ECA696	G	9	q10.TOF	71
20180504	parentdels	NA	NA	9	water	NA	N2	A	1	q10.TOF	84
20180504	parentdels	NA	NA	9	water	NA	ECA699	A	10	q10.TOF	101.3
20180504	parentdels	NA	NA	9	water	NA	ECA1051	A	2	q10.TOF	78.8
20180504	parentdels	NA	NA	9	water	NA	ECA623	A	4	q10.TOF	117.5
20180504	parentdels	NA	NA	9	water	NA	ECA624	A	5	q10.TOF	81
20180504	parentdels	NA	NA	9	water	NA	ECA697	A	6	q10.TOF	108.9
20180504	parentdels	NA	NA	9	water	NA	ECA698	A	7	q10.TOF	81.1
20180504	parentdels	NA	NA	9	water	NA	ECA692	A	8	q10.TOF	105.2
20180504	parentdels	NA	NA	9	water	NA	ECA693	A	9	q10.TOF	85.8
20180504	parentdels	NA	NA	9	water	NA	N2	B	1	q10.TOF	77.8
20180504	parentdels	NA	NA	9	water	NA	ECA699	B	10	q10.TOF	69.5
20180504	parentdels	NA	NA	9	water	NA	ECA700	B	11	q10.TOF	81.4
20180504	parentdels	NA	NA	9	water	NA	ECA1051	B	2	q10.TOF	73.7
20180504	parentdels	NA	NA	9	water	NA	ECA1052	B	3	q10.TOF	80.1
20180504	parentdels	NA	NA	9	water	NA	ECA623	B	4	q10.TOF	85.4
20180504	parentdels	NA	NA	9	water	NA	ECA624	B	5	q10.TOF	74.7
20180504	parentdels	NA	NA	9	water	NA	ECA697	B	6	q10.TOF	100.9
20180504	parentdels	NA	NA	9	water	NA	ECA698	B	7	q10.TOF	72.1
20180504	parentdels	NA	NA	9	water	NA	ECA692	B	8	q10.TOF	88.7
20180504	parentdels	NA	NA	9	water	NA	ECA693	B	9	q10.TOF	77.2
20180504	parentdels	NA	NA	9	water	NA	N2	C	1	q10.TOF	71.5
20180504	parentdels	NA	NA	9	water	NA	ECA699	C	10	q10.TOF	81.8
20180504	parentdels	NA	NA	9	water	NA	ECA700	C	11	q10.TOF	84.1
20180504	parentdels	NA	NA	9	water	NA	ECA1051	C	2	q10.TOF	78.7
20180504	parentdels	NA	NA	9	water	NA	ECA1052	C	3	q10.TOF	71
20180504	parentdels	NA	NA	9	water	NA	ECA623	C	4	q10.TOF	93.5
20180504	parentdels	NA	NA	9	water	NA	ECA624	C	5	q10.TOF	84
20180504	parentdels	NA	NA	9	water	NA	ECA697	C	6	q10.TOF	88
20180504	parentdels	NA	NA	9	water	NA	ECA698	C	7	q10.TOF	102
20180504	parentdels	NA	NA	9	water	NA	ECA692	C	8	q10.TOF	85.3
20180504	parentdels	NA	NA	9	water	NA	ECA693	C	9	q10.TOF	87.6
20180504	parentdels	NA	NA	9	water	NA	N2	D	1	q10.TOF	89.5
20180504	parentdels	NA	NA	9	water	NA	ECA699	D	10	q10.TOF	76
20180504	parentdels	NA	NA	9	water	NA	ECA700	D	11	q10.TOF	88
20180504	parentdels	NA	NA	9	water	NA	ECA1051	D	2	q10.TOF	69
20180504	parentdels	NA	NA	9	water	NA	ECA623	D	4	q10.TOF	86.2
20180504	parentdels	NA	NA	9	water	NA	ECA624	D	5	q10.TOF	87
20180504	parentdels	NA	NA	9	water	NA	ECA697	D	6	q10.TOF	81
20180504	parentdels	NA	NA	9	water	NA	ECA698	D	7	q10.TOF	86
20180504	parentdels	NA	NA	9	water	NA	ECA692	D	8	q10.TOF	92.8
20180504	parentdels	NA	NA	9	water	NA	ECA693	D	9	q10.TOF	103
20180504	parentdels	NA	NA	9	water	NA	N2	E	1	q10.TOF	79.5
20180504	parentdels	NA	NA	9	water	NA	ECA699	E	10	q10.TOF	76.1
20180504	parentdels	NA	NA	9	water	NA	ECA700	E	11	q10.TOF	79.8
20180504	parentdels	NA	NA	9	water	NA	ECA1051	E	2	q10.TOF	78.2
20180504	parentdels	NA	NA	9	water	NA	ECA1052	E	3	q10.TOF	74
20180504	parentdels	NA	NA	9	water	NA	ECA623	E	4	q10.TOF	91
20180504	parentdels	NA	NA	9	water	NA	ECA624	E	5	q10.TOF	80
20180504	parentdels	NA	NA	9	water	NA	ECA697	E	6	q10.TOF	81.6
20180504	parentdels	NA	NA	9	water	NA	ECA698	E	7	q10.TOF	85.1
20180504	parentdels	NA	NA	9	water	NA	ECA692	E	8	q10.TOF	76.3
20180504	parentdels	NA	NA	9	water	NA	ECA693	E	9	q10.TOF	90
20180504	parentdels	NA	NA	9	water	NA	N2	F	1	q10.TOF	87
20180504	parentdels	NA	NA	9	water	NA	ECA699	F	10	q10.TOF	83.2
20180504	parentdels	NA	NA	9	water	NA	ECA700	F	11	q10.TOF	74.8
20180504	parentdels	NA	NA	9	water	NA	ECA1051	F	2	q10.TOF	75
20180504	parentdels	NA	NA	9	water	NA	ECA1052	F	3	q10.TOF	69.3
20180504	parentdels	NA	NA	9	water	NA	ECA623	F	4	q10.TOF	111
20180504	parentdels	NA	NA	9	water	NA	ECA624	F	5	q10.TOF	83.6
20180504	parentdels	NA	NA	9	water	NA	ECA697	F	6	q10.TOF	83.1
20180504	parentdels	NA	NA	9	water	NA	ECA698	F	7	q10.TOF	86
20180504	parentdels	NA	NA	9	water	NA	ECA693	F	9	q10.TOF	87.4
20180504	parentdels	NA	NA	9	water	NA	N2	G	1	q10.TOF	85.4
20180504	parentdels	NA	NA	9	water	NA	ECA699	G	10	q10.TOF	98.6
20180504	parentdels	NA	NA	9	water	NA	ECA700	G	11	q10.TOF	83.3
20180504	parentdels	NA	NA	9	water	NA	ECA1051	G	2	q10.TOF	77.6
20180504	parentdels	NA	NA	9	water	NA	ECA1052	G	3	q10.TOF	73.3
20180504	parentdels	NA	NA	9	water	NA	ECA623	G	4	q10.TOF	92.6
20180504	parentdels	NA	NA	9	water	NA	ECA624	G	5	q10.TOF	87
20180504	parentdels	NA	NA	9	water	NA	ECA698	G	7	q10.TOF	84
20180504	parentdels	NA	NA	9	water	NA	ECA692	G	8	q10.TOF	85.9
20180504	parentdels	NA	NA	9	water	NA	ECA693	G	9	q10.TOF	100
20180504	parentdels	NA	NA	10	water	NA	CB4856	A	1	q10.TOF	79
20180504	parentdels	NA	NA	10	water	NA	ECA998	A	11	q10.TOF	87.2
20180504	parentdels	NA	NA	10	water	NA	ECA1048	A	3	q10.TOF	75.5
20180504	parentdels	NA	NA	10	water	NA	ECA1053	A	4	q10.TOF	73.7
20180504	parentdels	NA	NA	10	water	NA	ECA622	A	5	q10.TOF	69
20180504	parentdels	NA	NA	10	water	NA	ECA1012	A	6	q10.TOF	76.4
20180504	parentdels	NA	NA	10	water	NA	ECA1013	A	7	q10.TOF	77.4
20180504	parentdels	NA	NA	10	water	NA	ECA687	A	8	q10.TOF	83.4
20180504	parentdels	NA	NA	10	water	NA	ECA696	A	9	q10.TOF	72
20180504	parentdels	NA	NA	10	water	NA	CB4856	B	1	q10.TOF	72.5
20180504	parentdels	NA	NA	10	water	NA	ECA996	B	10	q10.TOF	82
20180504	parentdels	NA	NA	10	water	NA	ECA998	B	11	q10.TOF	83.4
20180504	parentdels	NA	NA	10	water	NA	ECA1048	B	3	q10.TOF	68
20180504	parentdels	NA	NA	10	water	NA	ECA1053	B	4	q10.TOF	79
20180504	parentdels	NA	NA	10	water	NA	ECA622	B	5	q10.TOF	79
20180504	parentdels	NA	NA	10	water	NA	ECA1012	B	6	q10.TOF	84.6
20180504	parentdels	NA	NA	10	water	NA	ECA1013	B	7	q10.TOF	73
20180504	parentdels	NA	NA	10	water	NA	ECA687	B	8	q10.TOF	92.5
20180504	parentdels	NA	NA	10	water	NA	ECA696	B	9	q10.TOF	80.3
20180504	parentdels	NA	NA	10	water	NA	CB4856	C	1	q10.TOF	73
20180504	parentdels	NA	NA	10	water	NA	ECA996	C	10	q10.TOF	84
20180504	parentdels	NA	NA	10	water	NA	ECA998	C	11	q10.TOF	84.7
20180504	parentdels	NA	NA	10	water	NA	ECA1053	C	4	q10.TOF	84
20180504	parentdels	NA	NA	10	water	NA	ECA622	C	5	q10.TOF	77
20180504	parentdels	NA	NA	10	water	NA	ECA1012	C	6	q10.TOF	77
20180504	parentdels	NA	NA	10	water	NA	ECA1013	C	7	q10.TOF	71
20180504	parentdels	NA	NA	10	water	NA	ECA687	C	8	q10.TOF	73
20180504	parentdels	NA	NA	10	water	NA	ECA696	C	9	q10.TOF	81
20180504	parentdels	NA	NA	10	water	NA	CB4856	D	1	q10.TOF	73
20180504	parentdels	NA	NA	10	water	NA	ECA996	D	10	q10.TOF	75.5
20180504	parentdels	NA	NA	10	water	NA	ECA998	D	11	q10.TOF	89
20180504	parentdels	NA	NA	10	water	NA	ECA1053	D	4	q10.TOF	94.5
20180504	parentdels	NA	NA	10	water	NA	ECA622	D	5	q10.TOF	68.8
20180504	parentdels	NA	NA	10	water	NA	ECA1012	D	6	q10.TOF	77.1
20180504	parentdels	NA	NA	10	water	NA	ECA1013	D	7	q10.TOF	69.6
20180504	parentdels	NA	NA	10	water	NA	ECA687	D	8	q10.TOF	81
20180504	parentdels	NA	NA	10	water	NA	ECA696	D	9	q10.TOF	98.2
20180504	parentdels	NA	NA	10	water	NA	CB4856	E	1	q10.TOF	81.9
20180504	parentdels	NA	NA	10	water	NA	ECA996	E	10	q10.TOF	69.2
20180504	parentdels	NA	NA	10	water	NA	ECA1047	E	2	q10.TOF	73
20180504	parentdels	NA	NA	10	water	NA	ECA1053	E	4	q10.TOF	77
20180504	parentdels	NA	NA	10	water	NA	ECA622	E	5	q10.TOF	75.4
20180504	parentdels	NA	NA	10	water	NA	ECA1012	E	6	q10.TOF	78
20180504	parentdels	NA	NA	10	water	NA	ECA1013	E	7	q10.TOF	87
20180504	parentdels	NA	NA	10	water	NA	ECA687	E	8	q10.TOF	78.6
20180504	parentdels	NA	NA	10	water	NA	ECA696	E	9	q10.TOF	84
20180504	parentdels	NA	NA	10	water	NA	ECA996	F	10	q10.TOF	88.8
20180504	parentdels	NA	NA	10	water	NA	ECA998	F	11	q10.TOF	79
20180504	parentdels	NA	NA	10	water	NA	ECA1047	F	2	q10.TOF	79.6
20180504	parentdels	NA	NA	10	water	NA	ECA622	F	5	q10.TOF	81
20180504	parentdels	NA	NA	10	water	NA	ECA1012	F	6	q10.TOF	71.5
20180504	parentdels	NA	NA	10	water	NA	ECA1013	F	7	q10.TOF	89.7
20180504	parentdels	NA	NA	10	water	NA	ECA687	F	8	q10.TOF	74
20180504	parentdels	NA	NA	10	water	NA	ECA696	F	9	q10.TOF	73
20180504	parentdels	NA	NA	10	water	NA	CB4856	G	1	q10.TOF	78.7
20180504	parentdels	NA	NA	10	water	NA	ECA996	G	10	q10.TOF	79
20180504	parentdels	NA	NA	10	water	NA	ECA998	G	11	q10.TOF	69.4
20180504	parentdels	NA	NA	10	water	NA	ECA1053	G	4	q10.TOF	76.6
20180504	parentdels	NA	NA	10	water	NA	ECA622	G	5	q10.TOF	80.9
20180504	parentdels	NA	NA	10	water	NA	ECA1013	G	7	q10.TOF	77
20180504	parentdels	NA	NA	10	water	NA	ECA687	G	8	q10.TOF	71
20180504	parentdels	NA	NA	10	water	NA	ECA696	G	9	q10.TOF	86
20180504	parentdels	NA	NA	11	bleomycin	water	N2	A	1	q10.TOF	63.4
20180504	parentdels	NA	NA	11	bleomycin	water	ECA699	A	10	q10.TOF	66
20180504	parentdels	NA	NA	11	bleomycin	water	ECA700	A	11	q10.TOF	64.9
20180504	parentdels	NA	NA	11	bleomycin	water	ECA1051	A	2	q10.TOF	68.2
20180504	parentdels	NA	NA	11	bleomycin	water	ECA623	A	4	q10.TOF	63.5
20180504	parentdels	NA	NA	11	bleomycin	water	ECA624	A	5	q10.TOF	62
20180504	parentdels	NA	NA	11	bleomycin	water	ECA698	A	7	q10.TOF	62
20180504	parentdels	NA	NA	11	bleomycin	water	ECA692	A	8	q10.TOF	63
20180504	parentdels	NA	NA	11	bleomycin	water	ECA693	A	9	q10.TOF	63.2
20180504	parentdels	NA	NA	11	bleomycin	water	N2	B	1	q10.TOF	66
20180504	parentdels	NA	NA	11	bleomycin	water	ECA699	B	10	q10.TOF	63
20180504	parentdels	NA	NA	11	bleomycin	water	ECA700	B	11	q10.TOF	64
20180504	parentdels	NA	NA	11	bleomycin	water	ECA1051	B	2	q10.TOF	72
20180504	parentdels	NA	NA	11	bleomycin	water	ECA623	B	4	q10.TOF	63
20180504	parentdels	NA	NA	11	bleomycin	water	ECA624	B	5	q10.TOF	62
20180504	parentdels	NA	NA	11	bleomycin	water	ECA697	B	6	q10.TOF	68.1
20180504	parentdels	NA	NA	11	bleomycin	water	ECA698	B	7	q10.TOF	62.7
20180504	parentdels	NA	NA	11	bleomycin	water	ECA692	B	8	q10.TOF	66
20180504	parentdels	NA	NA	11	bleomycin	water	ECA693	B	9	q10.TOF	63.7
20180504	parentdels	NA	NA	11	bleomycin	water	N2	C	1	q10.TOF	63.9
20180504	parentdels	NA	NA	11	bleomycin	water	ECA699	C	10	q10.TOF	64.1
20180504	parentdels	NA	NA	11	bleomycin	water	ECA700	C	11	q10.TOF	66
20180504	parentdels	NA	NA	11	bleomycin	water	ECA1051	C	2	q10.TOF	70.3
20180504	parentdels	NA	NA	11	bleomycin	water	ECA623	C	4	q10.TOF	65
20180504	parentdels	NA	NA	11	bleomycin	water	ECA624	C	5	q10.TOF	64.1
20180504	parentdels	NA	NA	11	bleomycin	water	ECA697	C	6	q10.TOF	65
20180504	parentdels	NA	NA	11	bleomycin	water	ECA698	C	7	q10.TOF	70
20180504	parentdels	NA	NA	11	bleomycin	water	ECA692	C	8	q10.TOF	67.8
20180504	parentdels	NA	NA	11	bleomycin	water	ECA693	C	9	q10.TOF	68.2
20180504	parentdels	NA	NA	11	bleomycin	water	N2	D	1	q10.TOF	64
20180504	parentdels	NA	NA	11	bleomycin	water	ECA699	D	10	q10.TOF	63.6
20180504	parentdels	NA	NA	11	bleomycin	water	ECA700	D	11	q10.TOF	66
20180504	parentdels	NA	NA	11	bleomycin	water	ECA1051	D	2	q10.TOF	70
20180504	parentdels	NA	NA	11	bleomycin	water	ECA623	D	4	q10.TOF	61.7
20180504	parentdels	NA	NA	11	bleomycin	water	ECA624	D	5	q10.TOF	63.8
20180504	parentdels	NA	NA	11	bleomycin	water	ECA697	D	6	q10.TOF	69.1
20180504	parentdels	NA	NA	11	bleomycin	water	ECA698	D	7	q10.TOF	64.8
20180504	parentdels	NA	NA	11	bleomycin	water	ECA692	D	8	q10.TOF	69.5
20180504	parentdels	NA	NA	11	bleomycin	water	ECA699	E	10	q10.TOF	69
20180504	parentdels	NA	NA	11	bleomycin	water	ECA700	E	11	q10.TOF	62.8
20180504	parentdels	NA	NA	11	bleomycin	water	ECA1051	E	2	q10.TOF	75.9
20180504	parentdels	NA	NA	11	bleomycin	water	ECA623	E	4	q10.TOF	66.5
20180504	parentdels	NA	NA	11	bleomycin	water	ECA624	E	5	q10.TOF	62.6
20180504	parentdels	NA	NA	11	bleomycin	water	ECA697	E	6	q10.TOF	62
20180504	parentdels	NA	NA	11	bleomycin	water	ECA698	E	7	q10.TOF	67
20180504	parentdels	NA	NA	11	bleomycin	water	ECA692	E	8	q10.TOF	69.4
20180504	parentdels	NA	NA	11	bleomycin	water	ECA693	E	9	q10.TOF	64
20180504	parentdels	NA	NA	11	bleomycin	water	N2	F	1	q10.TOF	63
20180504	parentdels	NA	NA	11	bleomycin	water	ECA699	F	10	q10.TOF	66.9
20180504	parentdels	NA	NA	11	bleomycin	water	ECA700	F	11	q10.TOF	72
20180504	parentdels	NA	NA	11	bleomycin	water	ECA1051	F	2	q10.TOF	64.8
20180504	parentdels	NA	NA	11	bleomycin	water	ECA623	F	4	q10.TOF	63.9
20180504	parentdels	NA	NA	11	bleomycin	water	ECA624	F	5	q10.TOF	60.4
20180504	parentdels	NA	NA	11	bleomycin	water	ECA697	F	6	q10.TOF	62
20180504	parentdels	NA	NA	11	bleomycin	water	ECA698	F	7	q10.TOF	66.4
20180504	parentdels	NA	NA	11	bleomycin	water	ECA692	F	8	q10.TOF	65.2
20180504	parentdels	NA	NA	11	bleomycin	water	ECA693	F	9	q10.TOF	65
20180504	parentdels	NA	NA	11	bleomycin	water	N2	G	1	q10.TOF	66
20180504	parentdels	NA	NA	11	bleomycin	water	ECA699	G	10	q10.TOF	66.2
20180504	parentdels	NA	NA	11	bleomycin	water	ECA700	G	11	q10.TOF	67
20180504	parentdels	NA	NA	11	bleomycin	water	ECA1051	G	2	q10.TOF	65
20180504	parentdels	NA	NA	11	bleomycin	water	ECA623	G	4	q10.TOF	66
20180504	parentdels	NA	NA	11	bleomycin	water	ECA624	G	5	q10.TOF	63
20180504	parentdels	NA	NA	11	bleomycin	water	ECA697	G	6	q10.TOF	64
20180504	parentdels	NA	NA	11	bleomycin	water	ECA698	G	7	q10.TOF	65
20180504	parentdels	NA	NA	11	bleomycin	water	ECA692	G	8	q10.TOF	66
20180504	parentdels	NA	NA	12	bleomycin	water	CB4856	A	1	q10.TOF	64.6
20180504	parentdels	NA	NA	12	bleomycin	water	ECA998	A	11	q10.TOF	63
20180504	parentdels	NA	NA	12	bleomycin	water	ECA1047	A	2	q10.TOF	66
20180504	parentdels	NA	NA	12	bleomycin	water	ECA1048	A	3	q10.TOF	63.4
20180504	parentdels	NA	NA	12	bleomycin	water	ECA1053	A	4	q10.TOF	73.4
20180504	parentdels	NA	NA	12	bleomycin	water	ECA622	A	5	q10.TOF	66.6
20180504	parentdels	NA	NA	12	bleomycin	water	ECA1012	A	6	q10.TOF	63
20180504	parentdels	NA	NA	12	bleomycin	water	ECA1013	A	7	q10.TOF	69.8
20180504	parentdels	NA	NA	12	bleomycin	water	ECA687	A	8	q10.TOF	66.6
20180504	parentdels	NA	NA	12	bleomycin	water	ECA696	A	9	q10.TOF	65.3
20180504	parentdels	NA	NA	12	bleomycin	water	CB4856	B	1	q10.TOF	62
20180504	parentdels	NA	NA	12	bleomycin	water	ECA996	B	10	q10.TOF	68.4
20180504	parentdels	NA	NA	12	bleomycin	water	ECA998	B	11	q10.TOF	67.8
20180504	parentdels	NA	NA	12	bleomycin	water	ECA1047	B	2	q10.TOF	63.8
20180504	parentdels	NA	NA	12	bleomycin	water	ECA1053	B	4	q10.TOF	62.8
20180504	parentdels	NA	NA	12	bleomycin	water	ECA622	B	5	q10.TOF	65.2
20180504	parentdels	NA	NA	12	bleomycin	water	ECA1012	B	6	q10.TOF	65.9
20180504	parentdels	NA	NA	12	bleomycin	water	ECA1013	B	7	q10.TOF	66.2
20180504	parentdels	NA	NA	12	bleomycin	water	ECA687	B	8	q10.TOF	70
20180504	parentdels	NA	NA	12	bleomycin	water	ECA696	B	9	q10.TOF	67
20180504	parentdels	NA	NA	12	bleomycin	water	CB4856	C	1	q10.TOF	65
20180504	parentdels	NA	NA	12	bleomycin	water	ECA996	C	10	q10.TOF	63.5
20180504	parentdels	NA	NA	12	bleomycin	water	ECA998	C	11	q10.TOF	69.8
20180504	parentdels	NA	NA	12	bleomycin	water	ECA1047	C	2	q10.TOF	66.4
20180504	parentdels	NA	NA	12	bleomycin	water	ECA1053	C	4	q10.TOF	65.5
20180504	parentdels	NA	NA	12	bleomycin	water	ECA622	C	5	q10.TOF	68.4
20180504	parentdels	NA	NA	12	bleomycin	water	ECA1012	C	6	q10.TOF	61
20180504	parentdels	NA	NA	12	bleomycin	water	ECA1013	C	7	q10.TOF	67.8
20180504	parentdels	NA	NA	12	bleomycin	water	ECA687	C	8	q10.TOF	63
20180504	parentdels	NA	NA	12	bleomycin	water	ECA696	C	9	q10.TOF	65
20180504	parentdels	NA	NA	12	bleomycin	water	CB4856	D	1	q10.TOF	66
20180504	parentdels	NA	NA	12	bleomycin	water	ECA996	D	10	q10.TOF	64.4
20180504	parentdels	NA	NA	12	bleomycin	water	ECA998	D	11	q10.TOF	65
20180504	parentdels	NA	NA	12	bleomycin	water	ECA1047	D	2	q10.TOF	63.6
20180504	parentdels	NA	NA	12	bleomycin	water	ECA1048	D	3	q10.TOF	64.4
20180504	parentdels	NA	NA	12	bleomycin	water	ECA1053	D	4	q10.TOF	64.8
20180504	parentdels	NA	NA	12	bleomycin	water	ECA622	D	5	q10.TOF	68.8
20180504	parentdels	NA	NA	12	bleomycin	water	ECA1012	D	6	q10.TOF	64.5
20180504	parentdels	NA	NA	12	bleomycin	water	ECA1013	D	7	q10.TOF	63
20180504	parentdels	NA	NA	12	bleomycin	water	ECA687	D	8	q10.TOF	70.3
20180504	parentdels	NA	NA	12	bleomycin	water	ECA696	D	9	q10.TOF	68.4
20180504	parentdels	NA	NA	12	bleomycin	water	CB4856	E	1	q10.TOF	64.9
20180504	parentdels	NA	NA	12	bleomycin	water	ECA996	E	10	q10.TOF	65
20180504	parentdels	NA	NA	12	bleomycin	water	ECA998	E	11	q10.TOF	65
20180504	parentdels	NA	NA	12	bleomycin	water	ECA1047	E	2	q10.TOF	67
20180504	parentdels	NA	NA	12	bleomycin	water	ECA1053	E	4	q10.TOF	63.8
20180504	parentdels	NA	NA	12	bleomycin	water	ECA622	E	5	q10.TOF	63.3
20180504	parentdels	NA	NA	12	bleomycin	water	ECA1012	E	6	q10.TOF	72.2
20180504	parentdels	NA	NA	12	bleomycin	water	ECA687	E	8	q10.TOF	65
20180504	parentdels	NA	NA	12	bleomycin	water	ECA696	E	9	q10.TOF	65
20180504	parentdels	NA	NA	12	bleomycin	water	CB4856	F	1	q10.TOF	65
20180504	parentdels	NA	NA	12	bleomycin	water	ECA996	F	10	q10.TOF	63
20180504	parentdels	NA	NA	12	bleomycin	water	ECA998	F	11	q10.TOF	68.3
20180504	parentdels	NA	NA	12	bleomycin	water	ECA1047	F	2	q10.TOF	67
20180504	parentdels	NA	NA	12	bleomycin	water	ECA1048	F	3	q10.TOF	65
20180504	parentdels	NA	NA	12	bleomycin	water	ECA1053	F	4	q10.TOF	62.6
20180504	parentdels	NA	NA	12	bleomycin	water	ECA622	F	5	q10.TOF	64
20180504	parentdels	NA	NA	12	bleomycin	water	ECA1012	F	6	q10.TOF	61.6
20180504	parentdels	NA	NA	12	bleomycin	water	ECA1013	F	7	q10.TOF	64
20180504	parentdels	NA	NA	12	bleomycin	water	ECA687	F	8	q10.TOF	70
20180504	parentdels	NA	NA	12	bleomycin	water	ECA696	F	9	q10.TOF	72.6
20180504	parentdels	NA	NA	12	bleomycin	water	CB4856	G	1	q10.TOF	67.8
20180504	parentdels	NA	NA	12	bleomycin	water	ECA996	G	10	q10.TOF	70.6
20180504	parentdels	NA	NA	12	bleomycin	water	ECA998	G	11	q10.TOF	67
20180504	parentdels	NA	NA	12	bleomycin	water	ECA1053	G	4	q10.TOF	64.6
20180504	parentdels	NA	NA	12	bleomycin	water	ECA622	G	5	q10.TOF	64.8
20180504	parentdels	NA	NA	12	bleomycin	water	ECA1012	G	6	q10.TOF	65
20180504	parentdels	NA	NA	12	bleomycin	water	ECA1013	G	7	q10.TOF	67
20180504	parentdels	NA	NA	12	bleomycin	water	ECA687	G	8	q10.TOF	68
20180504	parentdels	NA	NA	13	water	NA	N2	A	1	q10.TOF	84.8
20180504	parentdels	NA	NA	13	water	NA	ECA699	A	10	q10.TOF	82
20180504	parentdels	NA	NA	13	water	NA	ECA700	A	11	q10.TOF	74.8
20180504	parentdels	NA	NA	13	water	NA	ECA1051	A	2	q10.TOF	69.8
20180504	parentdels	NA	NA	13	water	NA	ECA1052	A	3	q10.TOF	69
20180504	parentdels	NA	NA	13	water	NA	ECA623	A	4	q10.TOF	102
20180504	parentdels	NA	NA	13	water	NA	ECA624	A	5	q10.TOF	89.8
20180504	parentdels	NA	NA	13	water	NA	ECA697	A	6	q10.TOF	92
20180504	parentdels	NA	NA	13	water	NA	ECA692	A	8	q10.TOF	74
20180504	parentdels	NA	NA	13	water	NA	ECA693	A	9	q10.TOF	85
20180504	parentdels	NA	NA	13	water	NA	N2	B	1	q10.TOF	83
20180504	parentdels	NA	NA	13	water	NA	ECA699	B	10	q10.TOF	76.6
20180504	parentdels	NA	NA	13	water	NA	ECA700	B	11	q10.TOF	74.9
20180504	parentdels	NA	NA	13	water	NA	ECA1051	B	2	q10.TOF	86.4
20180504	parentdels	NA	NA	13	water	NA	ECA1052	B	3	q10.TOF	70.6
20180504	parentdels	NA	NA	13	water	NA	ECA623	B	4	q10.TOF	79
20180504	parentdels	NA	NA	13	water	NA	ECA624	B	5	q10.TOF	81
20180504	parentdels	NA	NA	13	water	NA	ECA697	B	6	q10.TOF	71
20180504	parentdels	NA	NA	13	water	NA	ECA693	B	9	q10.TOF	79.1
20180504	parentdels	NA	NA	13	water	NA	N2	C	1	q10.TOF	73
20180504	parentdels	NA	NA	13	water	NA	ECA699	C	10	q10.TOF	75.4
20180504	parentdels	NA	NA	13	water	NA	ECA700	C	11	q10.TOF	73.2
20180504	parentdels	NA	NA	13	water	NA	ECA1051	C	2	q10.TOF	107
20180504	parentdels	NA	NA	13	water	NA	ECA1052	C	3	q10.TOF	78
20180504	parentdels	NA	NA	13	water	NA	ECA623	C	4	q10.TOF	71.3
20180504	parentdels	NA	NA	13	water	NA	ECA624	C	5	q10.TOF	77.1
20180504	parentdels	NA	NA	13	water	NA	ECA697	C	6	q10.TOF	73
20180504	parentdels	NA	NA	13	water	NA	ECA698	C	7	q10.TOF	78.6
20180504	parentdels	NA	NA	13	water	NA	ECA692	C	8	q10.TOF	89.6
20180504	parentdels	NA	NA	13	water	NA	ECA693	C	9	q10.TOF	63.4
20180504	parentdels	NA	NA	13	water	NA	N2	D	1	q10.TOF	84.4
20180504	parentdels	NA	NA	13	water	NA	ECA699	D	10	q10.TOF	82
20180504	parentdels	NA	NA	13	water	NA	ECA700	D	11	q10.TOF	79.3
20180504	parentdels	NA	NA	13	water	NA	ECA1051	D	2	q10.TOF	77.2
20180504	parentdels	NA	NA	13	water	NA	ECA1052	D	3	q10.TOF	68.4
20180504	parentdels	NA	NA	13	water	NA	ECA623	D	4	q10.TOF	82.5
20180504	parentdels	NA	NA	13	water	NA	ECA624	D	5	q10.TOF	78.5
20180504	parentdels	NA	NA	13	water	NA	ECA697	D	6	q10.TOF	86
20180504	parentdels	NA	NA	13	water	NA	ECA698	D	7	q10.TOF	88
20180504	parentdels	NA	NA	13	water	NA	ECA692	D	8	q10.TOF	94.8
20180504	parentdels	NA	NA	13	water	NA	ECA693	D	9	q10.TOF	77.6
20180504	parentdels	NA	NA	13	water	NA	N2	E	1	q10.TOF	74.3
20180504	parentdels	NA	NA	13	water	NA	ECA699	E	10	q10.TOF	89
20180504	parentdels	NA	NA	13	water	NA	ECA700	E	11	q10.TOF	64
20180504	parentdels	NA	NA	13	water	NA	ECA1051	E	2	q10.TOF	73.4
20180504	parentdels	NA	NA	13	water	NA	ECA1052	E	3	q10.TOF	83.1
20180504	parentdels	NA	NA	13	water	NA	ECA623	E	4	q10.TOF	87.1
20180504	parentdels	NA	NA	13	water	NA	ECA624	E	5	q10.TOF	78
20180504	parentdels	NA	NA	13	water	NA	ECA697	E	6	q10.TOF	91
20180504	parentdels	NA	NA	13	water	NA	ECA698	E	7	q10.TOF	86.4
20180504	parentdels	NA	NA	13	water	NA	ECA692	E	8	q10.TOF	86.3
20180504	parentdels	NA	NA	13	water	NA	ECA693	E	9	q10.TOF	91.2
20180504	parentdels	NA	NA	13	water	NA	N2	F	1	q10.TOF	77.9
20180504	parentdels	NA	NA	13	water	NA	ECA699	F	10	q10.TOF	77
20180504	parentdels	NA	NA	13	water	NA	ECA700	F	11	q10.TOF	65.9
20180504	parentdels	NA	NA	13	water	NA	ECA623	F	4	q10.TOF	78.6
20180504	parentdels	NA	NA	13	water	NA	ECA624	F	5	q10.TOF	87
20180504	parentdels	NA	NA	13	water	NA	ECA697	F	6	q10.TOF	79
20180504	parentdels	NA	NA	13	water	NA	ECA698	F	7	q10.TOF	76.2
20180504	parentdels	NA	NA	13	water	NA	ECA692	F	8	q10.TOF	74.5
20180504	parentdels	NA	NA	13	water	NA	ECA693	F	9	q10.TOF	75.2
20180504	parentdels	NA	NA	13	water	NA	N2	G	1	q10.TOF	90
20180504	parentdels	NA	NA	13	water	NA	ECA699	G	10	q10.TOF	85.1
20180504	parentdels	NA	NA	13	water	NA	ECA700	G	11	q10.TOF	80
20180504	parentdels	NA	NA	13	water	NA	ECA1051	G	2	q10.TOF	67.2
20180504	parentdels	NA	NA	13	water	NA	ECA623	G	4	q10.TOF	90
20180504	parentdels	NA	NA	13	water	NA	ECA624	G	5	q10.TOF	75.4
20180504	parentdels	NA	NA	13	water	NA	ECA697	G	6	q10.TOF	78
20180504	parentdels	NA	NA	13	water	NA	ECA698	G	7	q10.TOF	79
20180504	parentdels	NA	NA	13	water	NA	ECA692	G	8	q10.TOF	82.7
20180504	parentdels	NA	NA	13	water	NA	ECA693	G	9	q10.TOF	111
20180504	parentdels	NA	NA	14	water	NA	CB4856	A	1	q10.TOF	76
20180504	parentdels	NA	NA	14	water	NA	ECA996	A	10	q10.TOF	71.2
20180504	parentdels	NA	NA	14	water	NA	ECA998	A	11	q10.TOF	71.4
20180504	parentdels	NA	NA	14	water	NA	ECA1053	A	4	q10.TOF	82.4
20180504	parentdels	NA	NA	14	water	NA	ECA622	A	5	q10.TOF	78.5
20180504	parentdels	NA	NA	14	water	NA	ECA1012	A	6	q10.TOF	71
20180504	parentdels	NA	NA	14	water	NA	ECA1013	A	7	q10.TOF	83.2
20180504	parentdels	NA	NA	14	water	NA	ECA687	A	8	q10.TOF	75.6
20180504	parentdels	NA	NA	14	water	NA	CB4856	B	1	q10.TOF	73.1
20180504	parentdels	NA	NA	14	water	NA	ECA996	B	10	q10.TOF	80.2
20180504	parentdels	NA	NA	14	water	NA	ECA998	B	11	q10.TOF	74
20180504	parentdels	NA	NA	14	water	NA	ECA1053	B	4	q10.TOF	77.7
20180504	parentdels	NA	NA	14	water	NA	ECA622	B	5	q10.TOF	82.8
20180504	parentdels	NA	NA	14	water	NA	ECA1012	B	6	q10.TOF	76.5
20180504	parentdels	NA	NA	14	water	NA	ECA1013	B	7	q10.TOF	78
20180504	parentdels	NA	NA	14	water	NA	ECA687	B	8	q10.TOF	79.8
20180504	parentdels	NA	NA	14	water	NA	ECA696	B	9	q10.TOF	74.3
20180504	parentdels	NA	NA	14	water	NA	CB4856	C	1	q10.TOF	79.6
20180504	parentdels	NA	NA	14	water	NA	ECA996	C	10	q10.TOF	81.6
20180504	parentdels	NA	NA	14	water	NA	ECA998	C	11	q10.TOF	72
20180504	parentdels	NA	NA	14	water	NA	ECA1047	C	2	q10.TOF	85
20180504	parentdels	NA	NA	14	water	NA	ECA1053	C	4	q10.TOF	80.6
20180504	parentdels	NA	NA	14	water	NA	ECA622	C	5	q10.TOF	86.8
20180504	parentdels	NA	NA	14	water	NA	ECA1012	C	6	q10.TOF	74.6
20180504	parentdels	NA	NA	14	water	NA	ECA1013	C	7	q10.TOF	67
20180504	parentdels	NA	NA	14	water	NA	ECA687	C	8	q10.TOF	78.8
20180504	parentdels	NA	NA	14	water	NA	ECA696	C	9	q10.TOF	71
20180504	parentdels	NA	NA	14	water	NA	CB4856	D	1	q10.TOF	66
20180504	parentdels	NA	NA	14	water	NA	ECA996	D	10	q10.TOF	83
20180504	parentdels	NA	NA	14	water	NA	ECA998	D	11	q10.TOF	81
20180504	parentdels	NA	NA	14	water	NA	ECA1047	D	2	q10.TOF	74.7
20180504	parentdels	NA	NA	14	water	NA	ECA1048	D	3	q10.TOF	71.3
20180504	parentdels	NA	NA	14	water	NA	ECA1053	D	4	q10.TOF	81
20180504	parentdels	NA	NA	14	water	NA	ECA622	D	5	q10.TOF	84.5
20180504	parentdels	NA	NA	14	water	NA	ECA1012	D	6	q10.TOF	76
20180504	parentdels	NA	NA	14	water	NA	ECA1013	D	7	q10.TOF	75
20180504	parentdels	NA	NA	14	water	NA	ECA687	D	8	q10.TOF	73
20180504	parentdels	NA	NA	14	water	NA	ECA696	D	9	q10.TOF	77.2
20180504	parentdels	NA	NA	14	water	NA	CB4856	E	1	q10.TOF	77
20180504	parentdels	NA	NA	14	water	NA	ECA996	E	10	q10.TOF	79
20180504	parentdels	NA	NA	14	water	NA	ECA998	E	11	q10.TOF	101.2
20180504	parentdels	NA	NA	14	water	NA	ECA1047	E	2	q10.TOF	68.2
20180504	parentdels	NA	NA	14	water	NA	ECA1053	E	4	q10.TOF	73
20180504	parentdels	NA	NA	14	water	NA	ECA622	E	5	q10.TOF	77
20180504	parentdels	NA	NA	14	water	NA	ECA1012	E	6	q10.TOF	73.6
20180504	parentdels	NA	NA	14	water	NA	ECA1013	E	7	q10.TOF	77.5
20180504	parentdels	NA	NA	14	water	NA	ECA687	E	8	q10.TOF	77
20180504	parentdels	NA	NA	14	water	NA	ECA696	E	9	q10.TOF	76
20180504	parentdels	NA	NA	14	water	NA	CB4856	F	1	q10.TOF	77.2
20180504	parentdels	NA	NA	14	water	NA	ECA996	F	10	q10.TOF	77.5
20180504	parentdels	NA	NA	14	water	NA	ECA998	F	11	q10.TOF	84.9
20180504	parentdels	NA	NA	14	water	NA	ECA1047	F	2	q10.TOF	72.5
20180504	parentdels	NA	NA	14	water	NA	ECA1053	F	4	q10.TOF	78
20180504	parentdels	NA	NA	14	water	NA	ECA622	F	5	q10.TOF	81
20180504	parentdels	NA	NA	14	water	NA	ECA1012	F	6	q10.TOF	76.8
20180504	parentdels	NA	NA	14	water	NA	ECA1013	F	7	q10.TOF	80
20180504	parentdels	NA	NA	14	water	NA	ECA687	F	8	q10.TOF	78.7
20180504	parentdels	NA	NA	14	water	NA	ECA696	F	9	q10.TOF	73
20180504	parentdels	NA	NA	14	water	NA	CB4856	G	1	q10.TOF	77
20180504	parentdels	NA	NA	14	water	NA	ECA996	G	10	q10.TOF	77.2
20180504	parentdels	NA	NA	14	water	NA	ECA998	G	11	q10.TOF	87
20180504	parentdels	NA	NA	14	water	NA	ECA1047	G	2	q10.TOF	79.2
20180504	parentdels	NA	NA	14	water	NA	ECA1048	G	3	q10.TOF	79.5
20180504	parentdels	NA	NA	14	water	NA	ECA1053	G	4	q10.TOF	75.2
20180504	parentdels	NA	NA	14	water	NA	ECA622	G	5	q10.TOF	77
20180504	parentdels	NA	NA	14	water	NA	ECA1012	G	6	q10.TOF	71.3
20180504	parentdels	NA	NA	14	water	NA	ECA1013	G	7	q10.TOF	78
20180504	parentdels	NA	NA	14	water	NA	ECA687	G	8	q10.TOF	69.7
20180504	parentdels	NA	NA	14	water	NA	ECA696	G	9	q10.TOF	78
20180504	parentdels	NA	NA	15	bleomycin	water	N2	A	1	q10.TOF	64
20180504	parentdels	NA	NA	15	bleomycin	water	ECA699	A	10	q10.TOF	65.4
20180504	parentdels	NA	NA	15	bleomycin	water	ECA700	A	11	q10.TOF	64.3
20180504	parentdels	NA	NA	15	bleomycin	water	ECA1051	A	2	q10.TOF	71.5
20180504	parentdels	NA	NA	15	bleomycin	water	ECA1052	A	3	q10.TOF	66
20180504	parentdels	NA	NA	15	bleomycin	water	ECA623	A	4	q10.TOF	63
20180504	parentdels	NA	NA	15	bleomycin	water	ECA624	A	5	q10.TOF	62
20180504	parentdels	NA	NA	15	bleomycin	water	ECA698	A	7	q10.TOF	62.4
20180504	parentdels	NA	NA	15	bleomycin	water	ECA692	A	8	q10.TOF	61.4
20180504	parentdels	NA	NA	15	bleomycin	water	ECA693	A	9	q10.TOF	65
20180504	parentdels	NA	NA	15	bleomycin	water	N2	B	1	q10.TOF	64
20180504	parentdels	NA	NA	15	bleomycin	water	ECA699	B	10	q10.TOF	65.2
20180504	parentdels	NA	NA	15	bleomycin	water	ECA1052	B	3	q10.TOF	61.4
20180504	parentdels	NA	NA	15	bleomycin	water	ECA623	B	4	q10.TOF	66.5
20180504	parentdels	NA	NA	15	bleomycin	water	ECA624	B	5	q10.TOF	62.6
20180504	parentdels	NA	NA	15	bleomycin	water	ECA697	B	6	q10.TOF	65.8
20180504	parentdels	NA	NA	15	bleomycin	water	ECA692	B	8	q10.TOF	62.4
20180504	parentdels	NA	NA	15	bleomycin	water	ECA693	B	9	q10.TOF	66.4
20180504	parentdels	NA	NA	15	bleomycin	water	N2	C	1	q10.TOF	64.8
20180504	parentdels	NA	NA	15	bleomycin	water	ECA699	C	10	q10.TOF	61.9
20180504	parentdels	NA	NA	15	bleomycin	water	ECA700	C	11	q10.TOF	63.7
20180504	parentdels	NA	NA	15	bleomycin	water	ECA623	C	4	q10.TOF	66.3
20180504	parentdels	NA	NA	15	bleomycin	water	ECA624	C	5	q10.TOF	65.2
20180504	parentdels	NA	NA	15	bleomycin	water	ECA697	C	6	q10.TOF	61.5
20180504	parentdels	NA	NA	15	bleomycin	water	ECA698	C	7	q10.TOF	64.6
20180504	parentdels	NA	NA	15	bleomycin	water	ECA692	C	8	q10.TOF	65.7
20180504	parentdels	NA	NA	15	bleomycin	water	ECA693	C	9	q10.TOF	64.1
20180504	parentdels	NA	NA	15	bleomycin	water	N2	D	1	q10.TOF	62.6
20180504	parentdels	NA	NA	15	bleomycin	water	ECA700	D	11	q10.TOF	64.5
20180504	parentdels	NA	NA	15	bleomycin	water	ECA1051	D	2	q10.TOF	63.2
20180504	parentdels	NA	NA	15	bleomycin	water	ECA1052	D	3	q10.TOF	66
20180504	parentdels	NA	NA	15	bleomycin	water	ECA623	D	4	q10.TOF	67.2
20180504	parentdels	NA	NA	15	bleomycin	water	ECA624	D	5	q10.TOF	64
20180504	parentdels	NA	NA	15	bleomycin	water	ECA697	D	6	q10.TOF	61.7
20180504	parentdels	NA	NA	15	bleomycin	water	ECA698	D	7	q10.TOF	65.1
20180504	parentdels	NA	NA	15	bleomycin	water	ECA692	D	8	q10.TOF	64.6
20180504	parentdels	NA	NA	15	bleomycin	water	ECA693	D	9	q10.TOF	64.8
20180504	parentdels	NA	NA	15	bleomycin	water	N2	E	1	q10.TOF	62.1
20180504	parentdels	NA	NA	15	bleomycin	water	ECA699	E	10	q10.TOF	64.1
20180504	parentdels	NA	NA	15	bleomycin	water	ECA700	E	11	q10.TOF	66
20180504	parentdels	NA	NA	15	bleomycin	water	ECA1051	E	2	q10.TOF	63.2
20180504	parentdels	NA	NA	15	bleomycin	water	ECA1052	E	3	q10.TOF	60.8
20180504	parentdels	NA	NA	15	bleomycin	water	ECA623	E	4	q10.TOF	63
20180504	parentdels	NA	NA	15	bleomycin	water	ECA624	E	5	q10.TOF	62.2
20180504	parentdels	NA	NA	15	bleomycin	water	ECA698	E	7	q10.TOF	70
20180504	parentdels	NA	NA	15	bleomycin	water	ECA692	E	8	q10.TOF	67.1
20180504	parentdels	NA	NA	15	bleomycin	water	ECA699	F	10	q10.TOF	64.6
20180504	parentdels	NA	NA	15	bleomycin	water	ECA700	F	11	q10.TOF	63.7
20180504	parentdels	NA	NA	15	bleomycin	water	ECA1051	F	2	q10.TOF	64
20180504	parentdels	NA	NA	15	bleomycin	water	ECA1052	F	3	q10.TOF	62.2
20180504	parentdels	NA	NA	15	bleomycin	water	ECA623	F	4	q10.TOF	63
20180504	parentdels	NA	NA	15	bleomycin	water	ECA624	F	5	q10.TOF	62.4
20180504	parentdels	NA	NA	15	bleomycin	water	ECA697	F	6	q10.TOF	69
20180504	parentdels	NA	NA	15	bleomycin	water	ECA692	F	8	q10.TOF	65
20180504	parentdels	NA	NA	15	bleomycin	water	ECA693	F	9	q10.TOF	67.5
20180504	parentdels	NA	NA	15	bleomycin	water	N2	G	1	q10.TOF	63
20180504	parentdels	NA	NA	15	bleomycin	water	ECA699	G	10	q10.TOF	65.6
20180504	parentdels	NA	NA	15	bleomycin	water	ECA700	G	11	q10.TOF	71.8
20180504	parentdels	NA	NA	15	bleomycin	water	ECA1051	G	2	q10.TOF	70.6
20180504	parentdels	NA	NA	15	bleomycin	water	ECA623	G	4	q10.TOF	66
20180504	parentdels	NA	NA	15	bleomycin	water	ECA697	G	6	q10.TOF	63.2
20180504	parentdels	NA	NA	15	bleomycin	water	ECA698	G	7	q10.TOF	62
20180504	parentdels	NA	NA	15	bleomycin	water	ECA692	G	8	q10.TOF	62.6
20180504	parentdels	NA	NA	15	bleomycin	water	ECA693	G	9	q10.TOF	65.2
20180504	parentdels	NA	NA	16	bleomycin	water	CB4856	A	1	q10.TOF	67
20180504	parentdels	NA	NA	16	bleomycin	water	ECA996	A	10	q10.TOF	65.9
20180504	parentdels	NA	NA	16	bleomycin	water	ECA998	A	11	q10.TOF	63.8
20180504	parentdels	NA	NA	16	bleomycin	water	ECA1048	A	3	q10.TOF	64
20180504	parentdels	NA	NA	16	bleomycin	water	ECA1053	A	4	q10.TOF	65
20180504	parentdels	NA	NA	16	bleomycin	water	ECA622	A	5	q10.TOF	66.8
20180504	parentdels	NA	NA	16	bleomycin	water	ECA687	A	8	q10.TOF	67
20180504	parentdels	NA	NA	16	bleomycin	water	ECA696	A	9	q10.TOF	64.1
20180504	parentdels	NA	NA	16	bleomycin	water	CB4856	B	1	q10.TOF	61.7
20180504	parentdels	NA	NA	16	bleomycin	water	ECA996	B	10	q10.TOF	62.8
20180504	parentdels	NA	NA	16	bleomycin	water	ECA998	B	11	q10.TOF	64
20180504	parentdels	NA	NA	16	bleomycin	water	ECA1047	B	2	q10.TOF	67
20180504	parentdels	NA	NA	16	bleomycin	water	ECA1053	B	4	q10.TOF	73.8
20180504	parentdels	NA	NA	16	bleomycin	water	ECA622	B	5	q10.TOF	67.2
20180504	parentdels	NA	NA	16	bleomycin	water	ECA1012	B	6	q10.TOF	61.3
20180504	parentdels	NA	NA	16	bleomycin	water	ECA1013	B	7	q10.TOF	65
20180504	parentdels	NA	NA	16	bleomycin	water	ECA687	B	8	q10.TOF	63
20180504	parentdels	NA	NA	16	bleomycin	water	ECA696	B	9	q10.TOF	61.2
20180504	parentdels	NA	NA	16	bleomycin	water	CB4856	C	1	q10.TOF	61
20180504	parentdels	NA	NA	16	bleomycin	water	ECA996	C	10	q10.TOF	62.2
20180504	parentdels	NA	NA	16	bleomycin	water	ECA998	C	11	q10.TOF	70.5
20180504	parentdels	NA	NA	16	bleomycin	water	ECA1053	C	4	q10.TOF	67.2
20180504	parentdels	NA	NA	16	bleomycin	water	ECA622	C	5	q10.TOF	68
20180504	parentdels	NA	NA	16	bleomycin	water	ECA1012	C	6	q10.TOF	60
20180504	parentdels	NA	NA	16	bleomycin	water	ECA1013	C	7	q10.TOF	62.4
20180504	parentdels	NA	NA	16	bleomycin	water	ECA687	C	8	q10.TOF	66.2
20180504	parentdels	NA	NA	16	bleomycin	water	CB4856	D	1	q10.TOF	63
20180504	parentdels	NA	NA	16	bleomycin	water	ECA996	D	10	q10.TOF	61.3
20180504	parentdels	NA	NA	16	bleomycin	water	ECA998	D	11	q10.TOF	63.3
20180504	parentdels	NA	NA	16	bleomycin	water	ECA1047	D	2	q10.TOF	66.3
20180504	parentdels	NA	NA	16	bleomycin	water	ECA1053	D	4	q10.TOF	66.4
20180504	parentdels	NA	NA	16	bleomycin	water	ECA622	D	5	q10.TOF	63
20180504	parentdels	NA	NA	16	bleomycin	water	ECA1012	D	6	q10.TOF	61
20180504	parentdels	NA	NA	16	bleomycin	water	ECA1013	D	7	q10.TOF	67.8
20180504	parentdels	NA	NA	16	bleomycin	water	ECA687	D	8	q10.TOF	63.2
20180504	parentdels	NA	NA	16	bleomycin	water	ECA696	D	9	q10.TOF	69
20180504	parentdels	NA	NA	16	bleomycin	water	CB4856	E	1	q10.TOF	61.6
20180504	parentdels	NA	NA	16	bleomycin	water	ECA998	E	11	q10.TOF	64
20180504	parentdels	NA	NA	16	bleomycin	water	ECA1053	E	4	q10.TOF	62.9
20180504	parentdels	NA	NA	16	bleomycin	water	ECA622	E	5	q10.TOF	65
20180504	parentdels	NA	NA	16	bleomycin	water	ECA1012	E	6	q10.TOF	63
20180504	parentdels	NA	NA	16	bleomycin	water	ECA1013	E	7	q10.TOF	66
20180504	parentdels	NA	NA	16	bleomycin	water	ECA687	E	8	q10.TOF	63.4
20180504	parentdels	NA	NA	16	bleomycin	water	ECA696	E	9	q10.TOF	61
20180504	parentdels	NA	NA	16	bleomycin	water	CB4856	F	1	q10.TOF	66
20180504	parentdels	NA	NA	16	bleomycin	water	ECA998	F	11	q10.TOF	68
20180504	parentdels	NA	NA	16	bleomycin	water	ECA622	F	5	q10.TOF	61
20180504	parentdels	NA	NA	16	bleomycin	water	ECA1012	F	6	q10.TOF	62.2
20180504	parentdels	NA	NA	16	bleomycin	water	ECA1013	F	7	q10.TOF	65.7
20180504	parentdels	NA	NA	16	bleomycin	water	ECA687	F	8	q10.TOF	65.1
20180504	parentdels	NA	NA	16	bleomycin	water	ECA696	F	9	q10.TOF	62
20180504	parentdels	NA	NA	16	bleomycin	water	CB4856	G	1	q10.TOF	61.5
20180504	parentdels	NA	NA	16	bleomycin	water	ECA996	G	10	q10.TOF	67.4
20180504	parentdels	NA	NA	16	bleomycin	water	ECA998	G	11	q10.TOF	63
20180504	parentdels	NA	NA	16	bleomycin	water	ECA1047	G	2	q10.TOF	63.8
20180504	parentdels	NA	NA	16	bleomycin	water	ECA1053	G	4	q10.TOF	62.2
20180504	parentdels	NA	NA	16	bleomycin	water	ECA622	G	5	q10.TOF	64
20180504	parentdels	NA	NA	16	bleomycin	water	ECA1012	G	6	q10.TOF	61
20180504	parentdels	NA	NA	16	bleomycin	water	ECA1013	G	7	q10.TOF	61.3
20180504	parentdels	NA	NA	16	bleomycin	water	ECA687	G	8	q10.TOF	65.3
20180504	parentdels	NA	NA	16	bleomycin	water	ECA696	G	9	q10.TOF	63
20180504	parentdels	NA	NA	17	water	NA	N2	A	1	q10.TOF	74.7
20180504	parentdels	NA	NA	17	water	NA	ECA699	A	10	q10.TOF	70.5
20180504	parentdels	NA	NA	17	water	NA	ECA700	A	11	q10.TOF	74.7
20180504	parentdels	NA	NA	17	water	NA	ECA1051	A	2	q10.TOF	69.2
20180504	parentdels	NA	NA	17	water	NA	ECA623	A	4	q10.TOF	72
20180504	parentdels	NA	NA	17	water	NA	ECA624	A	5	q10.TOF	70.1
20180504	parentdels	NA	NA	17	water	NA	ECA697	A	6	q10.TOF	75
20180504	parentdels	NA	NA	17	water	NA	ECA698	A	7	q10.TOF	78
20180504	parentdels	NA	NA	17	water	NA	ECA692	A	8	q10.TOF	71
20180504	parentdels	NA	NA	17	water	NA	ECA693	A	9	q10.TOF	84.6
20180504	parentdels	NA	NA	17	water	NA	N2	B	1	q10.TOF	67.7
20180504	parentdels	NA	NA	17	water	NA	ECA699	B	10	q10.TOF	76.4
20180504	parentdels	NA	NA	17	water	NA	ECA700	B	11	q10.TOF	63.1
20180504	parentdels	NA	NA	17	water	NA	ECA1051	B	2	q10.TOF	89
20180504	parentdels	NA	NA	17	water	NA	ECA1052	B	3	q10.TOF	66.6
20180504	parentdels	NA	NA	17	water	NA	ECA623	B	4	q10.TOF	75
20180504	parentdels	NA	NA	17	water	NA	ECA624	B	5	q10.TOF	74.3
20180504	parentdels	NA	NA	17	water	NA	ECA697	B	6	q10.TOF	76.2
20180504	parentdels	NA	NA	17	water	NA	ECA698	B	7	q10.TOF	72.6
20180504	parentdels	NA	NA	17	water	NA	ECA692	B	8	q10.TOF	73
20180504	parentdels	NA	NA	17	water	NA	ECA693	B	9	q10.TOF	75.6
20180504	parentdels	NA	NA	17	water	NA	N2	C	1	q10.TOF	82.5
20180504	parentdels	NA	NA	17	water	NA	ECA699	C	10	q10.TOF	88.1
20180504	parentdels	NA	NA	17	water	NA	ECA700	C	11	q10.TOF	79.8
20180504	parentdels	NA	NA	17	water	NA	ECA1051	C	2	q10.TOF	73.3
20180504	parentdels	NA	NA	17	water	NA	ECA623	C	4	q10.TOF	71
20180504	parentdels	NA	NA	17	water	NA	ECA624	C	5	q10.TOF	85
20180504	parentdels	NA	NA	17	water	NA	ECA697	C	6	q10.TOF	76.2
20180504	parentdels	NA	NA	17	water	NA	ECA698	C	7	q10.TOF	77.4
20180504	parentdels	NA	NA	17	water	NA	ECA692	C	8	q10.TOF	68.6
20180504	parentdels	NA	NA	17	water	NA	ECA693	C	9	q10.TOF	80
20180504	parentdels	NA	NA	17	water	NA	N2	D	1	q10.TOF	70.2
20180504	parentdels	NA	NA	17	water	NA	ECA699	D	10	q10.TOF	79.2
20180504	parentdels	NA	NA	17	water	NA	ECA700	D	11	q10.TOF	69.4
20180504	parentdels	NA	NA	17	water	NA	ECA623	D	4	q10.TOF	74
20180504	parentdels	NA	NA	17	water	NA	ECA624	D	5	q10.TOF	75.3
20180504	parentdels	NA	NA	17	water	NA	ECA697	D	6	q10.TOF	71.2
20180504	parentdels	NA	NA	17	water	NA	ECA698	D	7	q10.TOF	71
20180504	parentdels	NA	NA	17	water	NA	ECA692	D	8	q10.TOF	75.9
20180504	parentdels	NA	NA	17	water	NA	ECA693	D	9	q10.TOF	76.4
20180504	parentdels	NA	NA	17	water	NA	N2	E	1	q10.TOF	69
20180504	parentdels	NA	NA	17	water	NA	ECA699	E	10	q10.TOF	79.9
20180504	parentdels	NA	NA	17	water	NA	ECA700	E	11	q10.TOF	76
20180504	parentdels	NA	NA	17	water	NA	ECA1051	E	2	q10.TOF	72
20180504	parentdels	NA	NA	17	water	NA	ECA623	E	4	q10.TOF	77.2
20180504	parentdels	NA	NA	17	water	NA	ECA624	E	5	q10.TOF	70
20180504	parentdels	NA	NA	17	water	NA	ECA697	E	6	q10.TOF	72.9
20180504	parentdels	NA	NA	17	water	NA	ECA698	E	7	q10.TOF	89
20180504	parentdels	NA	NA	17	water	NA	ECA692	E	8	q10.TOF	73.6
20180504	parentdels	NA	NA	17	water	NA	ECA693	E	9	q10.TOF	73
20180504	parentdels	NA	NA	17	water	NA	ECA699	F	10	q10.TOF	78.8
20180504	parentdels	NA	NA	17	water	NA	ECA700	F	11	q10.TOF	68.9
20180504	parentdels	NA	NA	17	water	NA	ECA624	F	5	q10.TOF	74.6
20180504	parentdels	NA	NA	17	water	NA	ECA697	F	6	q10.TOF	75.5
20180504	parentdels	NA	NA	17	water	NA	ECA698	F	7	q10.TOF	77
20180504	parentdels	NA	NA	17	water	NA	ECA693	F	9	q10.TOF	74.2
20180504	parentdels	NA	NA	17	water	NA	N2	G	1	q10.TOF	72
20180504	parentdels	NA	NA	17	water	NA	ECA699	G	10	q10.TOF	77.3
20180504	parentdels	NA	NA	17	water	NA	ECA700	G	11	q10.TOF	72.8
20180504	parentdels	NA	NA	17	water	NA	ECA1051	G	2	q10.TOF	76
20180504	parentdels	NA	NA	17	water	NA	ECA1052	G	3	q10.TOF	69.2
20180504	parentdels	NA	NA	17	water	NA	ECA623	G	4	q10.TOF	73.7
20180504	parentdels	NA	NA	17	water	NA	ECA624	G	5	q10.TOF	75.8
20180504	parentdels	NA	NA	17	water	NA	ECA697	G	6	q10.TOF	71
20180504	parentdels	NA	NA	17	water	NA	ECA698	G	7	q10.TOF	77
20180504	parentdels	NA	NA	17	water	NA	ECA693	G	9	q10.TOF	81.2
20180504	parentdels	NA	NA	18	water	NA	CB4856	A	1	q10.TOF	72.3
20180504	parentdels	NA	NA	18	water	NA	ECA996	A	10	q10.TOF	71.8
20180504	parentdels	NA	NA	18	water	NA	ECA998	A	11	q10.TOF	82.6
20180504	parentdels	NA	NA	18	water	NA	ECA1047	A	2	q10.TOF	83.4
20180504	parentdels	NA	NA	18	water	NA	ECA1053	A	4	q10.TOF	75
20180504	parentdels	NA	NA	18	water	NA	ECA622	A	5	q10.TOF	74.3
20180504	parentdels	NA	NA	18	water	NA	ECA1013	A	7	q10.TOF	87.5
20180504	parentdels	NA	NA	18	water	NA	ECA687	A	8	q10.TOF	84
20180504	parentdels	NA	NA	18	water	NA	CB4856	B	1	q10.TOF	69.2
20180504	parentdels	NA	NA	18	water	NA	ECA996	B	10	q10.TOF	75.1
20180504	parentdels	NA	NA	18	water	NA	ECA998	B	11	q10.TOF	73.5
20180504	parentdels	NA	NA	18	water	NA	ECA1053	B	4	q10.TOF	72.8
20180504	parentdels	NA	NA	18	water	NA	ECA622	B	5	q10.TOF	73.6
20180504	parentdels	NA	NA	18	water	NA	ECA1012	B	6	q10.TOF	82.9
20180504	parentdels	NA	NA	18	water	NA	ECA687	B	8	q10.TOF	77.5
20180504	parentdels	NA	NA	18	water	NA	CB4856	C	1	q10.TOF	78
20180504	parentdels	NA	NA	18	water	NA	ECA996	C	10	q10.TOF	85.8
20180504	parentdels	NA	NA	18	water	NA	ECA998	C	11	q10.TOF	83
20180504	parentdels	NA	NA	18	water	NA	ECA1047	C	2	q10.TOF	68
20180504	parentdels	NA	NA	18	water	NA	ECA622	C	5	q10.TOF	75
20180504	parentdels	NA	NA	18	water	NA	ECA1012	C	6	q10.TOF	82.2
20180504	parentdels	NA	NA	18	water	NA	ECA1013	C	7	q10.TOF	86
20180504	parentdels	NA	NA	18	water	NA	ECA687	C	8	q10.TOF	77.8
20180504	parentdels	NA	NA	18	water	NA	ECA696	C	9	q10.TOF	82.2
20180504	parentdels	NA	NA	18	water	NA	CB4856	D	1	q10.TOF	74.3
20180504	parentdels	NA	NA	18	water	NA	ECA996	D	10	q10.TOF	74.4
20180504	parentdels	NA	NA	18	water	NA	ECA998	D	11	q10.TOF	82
20180504	parentdels	NA	NA	18	water	NA	ECA622	D	5	q10.TOF	83.2
20180504	parentdels	NA	NA	18	water	NA	ECA1012	D	6	q10.TOF	71
20180504	parentdels	NA	NA	18	water	NA	ECA687	D	8	q10.TOF	73.2
20180504	parentdels	NA	NA	18	water	NA	CB4856	E	1	q10.TOF	81.1
20180504	parentdels	NA	NA	18	water	NA	ECA996	E	10	q10.TOF	70.4
20180504	parentdels	NA	NA	18	water	NA	ECA998	E	11	q10.TOF	80.2
20180504	parentdels	NA	NA	18	water	NA	ECA1047	E	2	q10.TOF	73.4
20180504	parentdels	NA	NA	18	water	NA	ECA1053	E	4	q10.TOF	82
20180504	parentdels	NA	NA	18	water	NA	ECA622	E	5	q10.TOF	87.2
20180504	parentdels	NA	NA	18	water	NA	ECA1012	E	6	q10.TOF	70
20180504	parentdels	NA	NA	18	water	NA	ECA1013	E	7	q10.TOF	79
20180504	parentdels	NA	NA	18	water	NA	ECA687	E	8	q10.TOF	78.8
20180504	parentdels	NA	NA	18	water	NA	ECA696	E	9	q10.TOF	77.4
20180504	parentdels	NA	NA	18	water	NA	CB4856	F	1	q10.TOF	69
20180504	parentdels	NA	NA	18	water	NA	ECA996	F	10	q10.TOF	75.9
20180504	parentdels	NA	NA	18	water	NA	ECA998	F	11	q10.TOF	76
20180504	parentdels	NA	NA	18	water	NA	ECA1048	F	3	q10.TOF	67.6
20180504	parentdels	NA	NA	18	water	NA	ECA1053	F	4	q10.TOF	69
20180504	parentdels	NA	NA	18	water	NA	ECA622	F	5	q10.TOF	76
20180504	parentdels	NA	NA	18	water	NA	ECA1012	F	6	q10.TOF	79.8
20180504	parentdels	NA	NA	18	water	NA	ECA1013	F	7	q10.TOF	78.8
20180504	parentdels	NA	NA	18	water	NA	ECA687	F	8	q10.TOF	85.4
20180504	parentdels	NA	NA	18	water	NA	ECA696	F	9	q10.TOF	82.6
20180504	parentdels	NA	NA	18	water	NA	CB4856	G	1	q10.TOF	77.8
20180504	parentdels	NA	NA	18	water	NA	ECA996	G	10	q10.TOF	79.4
20180504	parentdels	NA	NA	18	water	NA	ECA998	G	11	q10.TOF	85
20180504	parentdels	NA	NA	18	water	NA	ECA1048	G	3	q10.TOF	73
20180504	parentdels	NA	NA	18	water	NA	ECA1053	G	4	q10.TOF	80.6
20180504	parentdels	NA	NA	18	water	NA	ECA622	G	5	q10.TOF	77
20180504	parentdels	NA	NA	18	water	NA	ECA1012	G	6	q10.TOF	72
20180504	parentdels	NA	NA	18	water	NA	ECA1013	G	7	q10.TOF	79.5
20180504	parentdels	NA	NA	18	water	NA	ECA687	G	8	q10.TOF	74
20180504	parentdels	NA	NA	18	water	NA	ECA696	G	9	q10.TOF	64.3
20180504	parentdels	NA	NA	19	bleomycin	water	N2	A	1	q10.TOF	63.1
20180504	parentdels	NA	NA	19	bleomycin	water	ECA700	A	11	q10.TOF	64.4
20180504	parentdels	NA	NA	19	bleomycin	water	ECA1052	A	3	q10.TOF	63
20180504	parentdels	NA	NA	19	bleomycin	water	ECA697	A	6	q10.TOF	68.6
20180504	parentdels	NA	NA	19	bleomycin	water	ECA698	A	7	q10.TOF	63
20180504	parentdels	NA	NA	19	bleomycin	water	ECA693	A	9	q10.TOF	66.4
20180504	parentdels	NA	NA	19	bleomycin	water	ECA1051	B	2	q10.TOF	76.5
20180504	parentdels	NA	NA	19	bleomycin	water	ECA623	B	4	q10.TOF	62
20180504	parentdels	NA	NA	19	bleomycin	water	ECA624	B	5	q10.TOF	61.7
20180504	parentdels	NA	NA	19	bleomycin	water	ECA697	B	6	q10.TOF	64
20180504	parentdels	NA	NA	19	bleomycin	water	ECA692	B	8	q10.TOF	67.4
20180504	parentdels	NA	NA	19	bleomycin	water	ECA693	B	9	q10.TOF	64.6
20180504	parentdels	NA	NA	19	bleomycin	water	ECA699	C	10	q10.TOF	79.5
20180504	parentdels	NA	NA	19	bleomycin	water	ECA1052	C	3	q10.TOF	63.5
20180504	parentdels	NA	NA	19	bleomycin	water	ECA623	C	4	q10.TOF	67
20180504	parentdels	NA	NA	19	bleomycin	water	ECA624	C	5	q10.TOF	64
20180504	parentdels	NA	NA	19	bleomycin	water	ECA698	C	7	q10.TOF	65.5
20180504	parentdels	NA	NA	19	bleomycin	water	ECA692	C	8	q10.TOF	69.5
20180504	parentdels	NA	NA	19	bleomycin	water	ECA693	C	9	q10.TOF	61.9
20180504	parentdels	NA	NA	19	bleomycin	water	ECA1051	D	2	q10.TOF	74
20180504	parentdels	NA	NA	19	bleomycin	water	ECA624	D	5	q10.TOF	66.2
20180504	parentdels	NA	NA	19	bleomycin	water	ECA697	D	6	q10.TOF	62.6
20180504	parentdels	NA	NA	19	bleomycin	water	ECA698	D	7	q10.TOF	63.4
20180504	parentdels	NA	NA	19	bleomycin	water	ECA692	D	8	q10.TOF	62
20180504	parentdels	NA	NA	19	bleomycin	water	N2	E	1	q10.TOF	63.2
20180504	parentdels	NA	NA	19	bleomycin	water	ECA699	E	10	q10.TOF	70.8
20180504	parentdels	NA	NA	19	bleomycin	water	ECA1051	E	2	q10.TOF	64
20180504	parentdels	NA	NA	19	bleomycin	water	ECA623	E	4	q10.TOF	61
20180504	parentdels	NA	NA	19	bleomycin	water	ECA624	E	5	q10.TOF	62
20180504	parentdels	NA	NA	19	bleomycin	water	ECA697	E	6	q10.TOF	67.8
20180504	parentdels	NA	NA	19	bleomycin	water	ECA698	E	7	q10.TOF	60.5
20180504	parentdels	NA	NA	19	bleomycin	water	ECA692	E	8	q10.TOF	65.2
20180504	parentdels	NA	NA	19	bleomycin	water	ECA693	E	9	q10.TOF	67
20180504	parentdels	NA	NA	19	bleomycin	water	N2	F	1	q10.TOF	66
20180504	parentdels	NA	NA	19	bleomycin	water	ECA700	F	11	q10.TOF	61.8
20180504	parentdels	NA	NA	19	bleomycin	water	ECA1051	F	2	q10.TOF	64.7
20180504	parentdels	NA	NA	19	bleomycin	water	ECA623	F	4	q10.TOF	67.2
20180504	parentdels	NA	NA	19	bleomycin	water	ECA624	F	5	q10.TOF	63.2
20180504	parentdels	NA	NA	19	bleomycin	water	ECA697	F	6	q10.TOF	63
20180504	parentdels	NA	NA	19	bleomycin	water	ECA698	F	7	q10.TOF	63.4
20180504	parentdels	NA	NA	19	bleomycin	water	ECA692	F	8	q10.TOF	64.4
20180504	parentdels	NA	NA	19	bleomycin	water	ECA693	F	9	q10.TOF	64.2
20180504	parentdels	NA	NA	19	bleomycin	water	N2	G	1	q10.TOF	64.8
20180504	parentdels	NA	NA	19	bleomycin	water	ECA699	G	10	q10.TOF	61.8
20180504	parentdels	NA	NA	19	bleomycin	water	ECA700	G	11	q10.TOF	66.9
20180504	parentdels	NA	NA	19	bleomycin	water	ECA1051	G	2	q10.TOF	62.1
20180504	parentdels	NA	NA	19	bleomycin	water	ECA1052	G	3	q10.TOF	64.2
20180504	parentdels	NA	NA	19	bleomycin	water	ECA623	G	4	q10.TOF	62
20180504	parentdels	NA	NA	19	bleomycin	water	ECA697	G	6	q10.TOF	64.6
20180504	parentdels	NA	NA	19	bleomycin	water	ECA698	G	7	q10.TOF	66.6
20180504	parentdels	NA	NA	19	bleomycin	water	ECA692	G	8	q10.TOF	65
20180504	parentdels	NA	NA	20	bleomycin	water	CB4856	A	1	q10.TOF	61
20180504	parentdels	NA	NA	20	bleomycin	water	ECA996	A	10	q10.TOF	70.4
20180504	parentdels	NA	NA	20	bleomycin	water	ECA998	A	11	q10.TOF	63.8
20180504	parentdels	NA	NA	20	bleomycin	water	ECA1047	A	2	q10.TOF	61
20180504	parentdels	NA	NA	20	bleomycin	water	ECA1053	A	4	q10.TOF	63
20180504	parentdels	NA	NA	20	bleomycin	water	ECA622	A	5	q10.TOF	62.6
20180504	parentdels	NA	NA	20	bleomycin	water	ECA1012	A	6	q10.TOF	64.2
20180504	parentdels	NA	NA	20	bleomycin	water	ECA1013	A	7	q10.TOF	72.6
20180504	parentdels	NA	NA	20	bleomycin	water	ECA687	A	8	q10.TOF	62
20180504	parentdels	NA	NA	20	bleomycin	water	CB4856	B	1	q10.TOF	60.8
20180504	parentdels	NA	NA	20	bleomycin	water	ECA996	B	10	q10.TOF	70
20180504	parentdels	NA	NA	20	bleomycin	water	ECA622	B	5	q10.TOF	62.8
20180504	parentdels	NA	NA	20	bleomycin	water	ECA1012	B	6	q10.TOF	63.9
20180504	parentdels	NA	NA	20	bleomycin	water	ECA1013	B	7	q10.TOF	62
20180504	parentdels	NA	NA	20	bleomycin	water	ECA687	B	8	q10.TOF	66.7
20180504	parentdels	NA	NA	20	bleomycin	water	CB4856	C	1	q10.TOF	61
20180504	parentdels	NA	NA	20	bleomycin	water	ECA996	C	10	q10.TOF	65.1
20180504	parentdels	NA	NA	20	bleomycin	water	ECA622	C	5	q10.TOF	62
20180504	parentdels	NA	NA	20	bleomycin	water	ECA1012	C	6	q10.TOF	65.4
20180504	parentdels	NA	NA	20	bleomycin	water	ECA1013	C	7	q10.TOF	67
20180504	parentdels	NA	NA	20	bleomycin	water	ECA687	C	8	q10.TOF	63.4
20180504	parentdels	NA	NA	20	bleomycin	water	CB4856	D	1	q10.TOF	62.2
20180504	parentdels	NA	NA	20	bleomycin	water	ECA996	D	10	q10.TOF	67.5
20180504	parentdels	NA	NA	20	bleomycin	water	ECA998	D	11	q10.TOF	64.8
20180504	parentdels	NA	NA	20	bleomycin	water	ECA1012	D	6	q10.TOF	64.6
20180504	parentdels	NA	NA	20	bleomycin	water	ECA687	D	8	q10.TOF	67.2
20180504	parentdels	NA	NA	20	bleomycin	water	CB4856	E	1	q10.TOF	62
20180504	parentdels	NA	NA	20	bleomycin	water	ECA996	E	10	q10.TOF	65.3
20180504	parentdels	NA	NA	20	bleomycin	water	ECA998	E	11	q10.TOF	63.2
20180504	parentdels	NA	NA	20	bleomycin	water	ECA1048	E	3	q10.TOF	65
20180504	parentdels	NA	NA	20	bleomycin	water	ECA622	E	5	q10.TOF	68.8
20180504	parentdels	NA	NA	20	bleomycin	water	ECA1012	E	6	q10.TOF	65.4
20180504	parentdels	NA	NA	20	bleomycin	water	ECA1013	E	7	q10.TOF	64.8
20180504	parentdels	NA	NA	20	bleomycin	water	ECA687	E	8	q10.TOF	66
20180504	parentdels	NA	NA	20	bleomycin	water	CB4856	F	1	q10.TOF	61.7
20180504	parentdels	NA	NA	20	bleomycin	water	ECA996	F	10	q10.TOF	71
20180504	parentdels	NA	NA	20	bleomycin	water	ECA998	F	11	q10.TOF	64.4
20180504	parentdels	NA	NA	20	bleomycin	water	ECA1048	F	3	q10.TOF	65.8
20180504	parentdels	NA	NA	20	bleomycin	water	ECA622	F	5	q10.TOF	68.8
20180504	parentdels	NA	NA	20	bleomycin	water	ECA1012	F	6	q10.TOF	63.1
20180504	parentdels	NA	NA	20	bleomycin	water	ECA1013	F	7	q10.TOF	60.7
20180504	parentdels	NA	NA	20	bleomycin	water	ECA687	F	8	q10.TOF	66
20180504	parentdels	NA	NA	20	bleomycin	water	CB4856	G	1	q10.TOF	61.1
20180504	parentdels	NA	NA	20	bleomycin	water	ECA996	G	10	q10.TOF	61.3
20180504	parentdels	NA	NA	20	bleomycin	water	ECA687	G	8	q10.TOF	67.4
20180504	parentdels	NA	NA	1	water	NA	N2	A	1	q25.TOF	117.5
20180504	parentdels	NA	NA	1	water	NA	ECA699	A	10	q25.TOF	160.25
20180504	parentdels	NA	NA	1	water	NA	ECA700	A	11	q25.TOF	176.5
20180504	parentdels	NA	NA	1	water	NA	ECA1051	A	2	q25.TOF	141.75
20180504	parentdels	NA	NA	1	water	NA	ECA623	A	4	q25.TOF	192.25
20180504	parentdels	NA	NA	1	water	NA	ECA624	A	5	q25.TOF	156.5
20180504	parentdels	NA	NA	1	water	NA	ECA697	A	6	q25.TOF	198.75
20180504	parentdels	NA	NA	1	water	NA	ECA698	A	7	q25.TOF	176
20180504	parentdels	NA	NA	1	water	NA	ECA692	A	8	q25.TOF	207
20180504	parentdels	NA	NA	1	water	NA	ECA693	A	9	q25.TOF	136
20180504	parentdels	NA	NA	1	water	NA	N2	B	1	q25.TOF	117
20180504	parentdels	NA	NA	1	water	NA	ECA699	B	10	q25.TOF	135.5
20180504	parentdels	NA	NA	1	water	NA	ECA700	B	11	q25.TOF	151.5
20180504	parentdels	NA	NA	1	water	NA	ECA1051	B	2	q25.TOF	125
20180504	parentdels	NA	NA	1	water	NA	ECA1052	B	3	q25.TOF	112.5
20180504	parentdels	NA	NA	1	water	NA	ECA623	B	4	q25.TOF	139.25
20180504	parentdels	NA	NA	1	water	NA	ECA624	B	5	q25.TOF	141
20180504	parentdels	NA	NA	1	water	NA	ECA697	B	6	q25.TOF	148
20180504	parentdels	NA	NA	1	water	NA	ECA698	B	7	q25.TOF	153
20180504	parentdels	NA	NA	1	water	NA	ECA692	B	8	q25.TOF	150
20180504	parentdels	NA	NA	1	water	NA	ECA693	B	9	q25.TOF	188.5
20180504	parentdels	NA	NA	1	water	NA	N2	C	1	q25.TOF	153
20180504	parentdels	NA	NA	1	water	NA	ECA699	C	10	q25.TOF	188.5
20180504	parentdels	NA	NA	1	water	NA	ECA700	C	11	q25.TOF	181
20180504	parentdels	NA	NA	1	water	NA	ECA1051	C	2	q25.TOF	136
20180504	parentdels	NA	NA	1	water	NA	ECA1052	C	3	q25.TOF	130
20180504	parentdels	NA	NA	1	water	NA	ECA623	C	4	q25.TOF	94.5
20180504	parentdels	NA	NA	1	water	NA	ECA624	C	5	q25.TOF	160.75
20180504	parentdels	NA	NA	1	water	NA	ECA697	C	6	q25.TOF	166.5
20180504	parentdels	NA	NA	1	water	NA	ECA692	C	8	q25.TOF	180.25
20180504	parentdels	NA	NA	1	water	NA	ECA693	C	9	q25.TOF	136
20180504	parentdels	NA	NA	1	water	NA	N2	D	1	q25.TOF	124
20180504	parentdels	NA	NA	1	water	NA	ECA699	D	10	q25.TOF	154.5
20180504	parentdels	NA	NA	1	water	NA	ECA700	D	11	q25.TOF	185
20180504	parentdels	NA	NA	1	water	NA	ECA1051	D	2	q25.TOF	102.25
20180504	parentdels	NA	NA	1	water	NA	ECA623	D	4	q25.TOF	156
20180504	parentdels	NA	NA	1	water	NA	ECA624	D	5	q25.TOF	155.25
20180504	parentdels	NA	NA	1	water	NA	ECA698	D	7	q25.TOF	141
20180504	parentdels	NA	NA	1	water	NA	ECA692	D	8	q25.TOF	213.75
20180504	parentdels	NA	NA	1	water	NA	ECA693	D	9	q25.TOF	194.5
20180504	parentdels	NA	NA	1	water	NA	N2	E	1	q25.TOF	128
20180504	parentdels	NA	NA	1	water	NA	ECA699	E	10	q25.TOF	174
20180504	parentdels	NA	NA	1	water	NA	ECA700	E	11	q25.TOF	177.5
20180504	parentdels	NA	NA	1	water	NA	ECA1051	E	2	q25.TOF	88
20180504	parentdels	NA	NA	1	water	NA	ECA1052	E	3	q25.TOF	139.75
20180504	parentdels	NA	NA	1	water	NA	ECA623	E	4	q25.TOF	132
20180504	parentdels	NA	NA	1	water	NA	ECA624	E	5	q25.TOF	142.5
20180504	parentdels	NA	NA	1	water	NA	ECA697	E	6	q25.TOF	153.75
20180504	parentdels	NA	NA	1	water	NA	ECA692	E	8	q25.TOF	166
20180504	parentdels	NA	NA	1	water	NA	ECA693	E	9	q25.TOF	199.5
20180504	parentdels	NA	NA	1	water	NA	N2	F	1	q25.TOF	150.25
20180504	parentdels	NA	NA	1	water	NA	ECA700	F	11	q25.TOF	152.25
20180504	parentdels	NA	NA	1	water	NA	ECA1051	F	2	q25.TOF	157
20180504	parentdels	NA	NA	1	water	NA	ECA1052	F	3	q25.TOF	96.5
20180504	parentdels	NA	NA	1	water	NA	ECA623	F	4	q25.TOF	126.25
20180504	parentdels	NA	NA	1	water	NA	ECA624	F	5	q25.TOF	163
20180504	parentdels	NA	NA	1	water	NA	ECA697	F	6	q25.TOF	172
20180504	parentdels	NA	NA	1	water	NA	ECA698	F	7	q25.TOF	191.5
20180504	parentdels	NA	NA	1	water	NA	ECA692	F	8	q25.TOF	166
20180504	parentdels	NA	NA	1	water	NA	ECA693	F	9	q25.TOF	171
20180504	parentdels	NA	NA	1	water	NA	N2	G	1	q25.TOF	134
20180504	parentdels	NA	NA	1	water	NA	ECA699	G	10	q25.TOF	178
20180504	parentdels	NA	NA	1	water	NA	ECA700	G	11	q25.TOF	164
20180504	parentdels	NA	NA	1	water	NA	ECA1051	G	2	q25.TOF	116
20180504	parentdels	NA	NA	1	water	NA	ECA1052	G	3	q25.TOF	135.75
20180504	parentdels	NA	NA	1	water	NA	ECA623	G	4	q25.TOF	173
20180504	parentdels	NA	NA	1	water	NA	ECA624	G	5	q25.TOF	170
20180504	parentdels	NA	NA	1	water	NA	ECA697	G	6	q25.TOF	139.5
20180504	parentdels	NA	NA	1	water	NA	ECA698	G	7	q25.TOF	167.5
20180504	parentdels	NA	NA	1	water	NA	ECA692	G	8	q25.TOF	150
20180504	parentdels	NA	NA	1	water	NA	ECA693	G	9	q25.TOF	170.5
20180504	parentdels	NA	NA	2	water	NA	CB4856	A	1	q25.TOF	129
20180504	parentdels	NA	NA	2	water	NA	ECA996	A	10	q25.TOF	163
20180504	parentdels	NA	NA	2	water	NA	ECA998	A	11	q25.TOF	130.5
20180504	parentdels	NA	NA	2	water	NA	ECA1053	A	4	q25.TOF	158.5
20180504	parentdels	NA	NA	2	water	NA	ECA622	A	5	q25.TOF	123
20180504	parentdels	NA	NA	2	water	NA	ECA1012	A	6	q25.TOF	108.75
20180504	parentdels	NA	NA	2	water	NA	ECA1013	A	7	q25.TOF	94
20180504	parentdels	NA	NA	2	water	NA	ECA687	A	8	q25.TOF	140
20180504	parentdels	NA	NA	2	water	NA	CB4856	B	1	q25.TOF	113
20180504	parentdels	NA	NA	2	water	NA	ECA996	B	10	q25.TOF	186.25
20180504	parentdels	NA	NA	2	water	NA	ECA998	B	11	q25.TOF	142.75
20180504	parentdels	NA	NA	2	water	NA	ECA622	B	5	q25.TOF	141.25
20180504	parentdels	NA	NA	2	water	NA	ECA1012	B	6	q25.TOF	158.5
20180504	parentdels	NA	NA	2	water	NA	ECA1013	B	7	q25.TOF	145.75
20180504	parentdels	NA	NA	2	water	NA	ECA687	B	8	q25.TOF	127.5
20180504	parentdels	NA	NA	2	water	NA	ECA696	B	9	q25.TOF	124.5
20180504	parentdels	NA	NA	2	water	NA	CB4856	C	1	q25.TOF	119.5
20180504	parentdels	NA	NA	2	water	NA	ECA996	C	10	q25.TOF	129
20180504	parentdels	NA	NA	2	water	NA	ECA998	C	11	q25.TOF	89.75
20180504	parentdels	NA	NA	2	water	NA	ECA1053	C	4	q25.TOF	111
20180504	parentdels	NA	NA	2	water	NA	ECA1012	C	6	q25.TOF	127.5
20180504	parentdels	NA	NA	2	water	NA	ECA1013	C	7	q25.TOF	88.25
20180504	parentdels	NA	NA	2	water	NA	ECA687	C	8	q25.TOF	100.25
20180504	parentdels	NA	NA	2	water	NA	ECA696	C	9	q25.TOF	84.25
20180504	parentdels	NA	NA	2	water	NA	CB4856	D	1	q25.TOF	135
20180504	parentdels	NA	NA	2	water	NA	ECA996	D	10	q25.TOF	177
20180504	parentdels	NA	NA	2	water	NA	ECA998	D	11	q25.TOF	146.75
20180504	parentdels	NA	NA	2	water	NA	ECA622	D	5	q25.TOF	145
20180504	parentdels	NA	NA	2	water	NA	ECA1013	D	7	q25.TOF	117
20180504	parentdels	NA	NA	2	water	NA	CB4856	E	1	q25.TOF	138
20180504	parentdels	NA	NA	2	water	NA	ECA996	E	10	q25.TOF	155.25
20180504	parentdels	NA	NA	2	water	NA	ECA998	E	11	q25.TOF	129.25
20180504	parentdels	NA	NA	2	water	NA	ECA1053	E	4	q25.TOF	109
20180504	parentdels	NA	NA	2	water	NA	ECA622	E	5	q25.TOF	123.25
20180504	parentdels	NA	NA	2	water	NA	ECA1012	E	6	q25.TOF	152
20180504	parentdels	NA	NA	2	water	NA	ECA1013	E	7	q25.TOF	127
20180504	parentdels	NA	NA	2	water	NA	ECA687	E	8	q25.TOF	174.75
20180504	parentdels	NA	NA	2	water	NA	ECA696	E	9	q25.TOF	104.25
20180504	parentdels	NA	NA	2	water	NA	CB4856	F	1	q25.TOF	131
20180504	parentdels	NA	NA	2	water	NA	ECA996	F	10	q25.TOF	181.5
20180504	parentdels	NA	NA	2	water	NA	ECA998	F	11	q25.TOF	155.25
20180504	parentdels	NA	NA	2	water	NA	ECA1053	F	4	q25.TOF	125.25
20180504	parentdels	NA	NA	2	water	NA	ECA622	F	5	q25.TOF	143
20180504	parentdels	NA	NA	2	water	NA	ECA1013	F	7	q25.TOF	153.5
20180504	parentdels	NA	NA	2	water	NA	ECA687	F	8	q25.TOF	122.5
20180504	parentdels	NA	NA	2	water	NA	ECA696	F	9	q25.TOF	144.25
20180504	parentdels	NA	NA	2	water	NA	CB4856	G	1	q25.TOF	122
20180504	parentdels	NA	NA	2	water	NA	ECA996	G	10	q25.TOF	79.25
20180504	parentdels	NA	NA	2	water	NA	ECA998	G	11	q25.TOF	131.75
20180504	parentdels	NA	NA	2	water	NA	ECA1053	G	4	q25.TOF	125
20180504	parentdels	NA	NA	2	water	NA	ECA622	G	5	q25.TOF	135.5
20180504	parentdels	NA	NA	2	water	NA	ECA1012	G	6	q25.TOF	124.75
20180504	parentdels	NA	NA	2	water	NA	ECA1013	G	7	q25.TOF	118
20180504	parentdels	NA	NA	2	water	NA	ECA687	G	8	q25.TOF	177
20180504	parentdels	NA	NA	2	water	NA	ECA696	G	9	q25.TOF	108.5
20180504	parentdels	NA	NA	3	bleomycin	water	N2	A	1	q25.TOF	71
20180504	parentdels	NA	NA	3	bleomycin	water	ECA699	A	10	q25.TOF	78.5
20180504	parentdels	NA	NA	3	bleomycin	water	ECA1052	A	3	q25.TOF	78
20180504	parentdels	NA	NA	3	bleomycin	water	ECA623	A	4	q25.TOF	69
20180504	parentdels	NA	NA	3	bleomycin	water	ECA624	A	5	q25.TOF	74.25
20180504	parentdels	NA	NA	3	bleomycin	water	ECA697	A	6	q25.TOF	71
20180504	parentdels	NA	NA	3	bleomycin	water	ECA692	A	8	q25.TOF	75.5
20180504	parentdels	NA	NA	3	bleomycin	water	ECA693	A	9	q25.TOF	77.75
20180504	parentdels	NA	NA	3	bleomycin	water	N2	B	1	q25.TOF	66.25
20180504	parentdels	NA	NA	3	bleomycin	water	ECA699	B	10	q25.TOF	75
20180504	parentdels	NA	NA	3	bleomycin	water	ECA700	B	11	q25.TOF	68.25
20180504	parentdels	NA	NA	3	bleomycin	water	ECA1051	B	2	q25.TOF	78
20180504	parentdels	NA	NA	3	bleomycin	water	ECA1052	B	3	q25.TOF	70
20180504	parentdels	NA	NA	3	bleomycin	water	ECA623	B	4	q25.TOF	74
20180504	parentdels	NA	NA	3	bleomycin	water	ECA624	B	5	q25.TOF	75
20180504	parentdels	NA	NA	3	bleomycin	water	ECA697	B	6	q25.TOF	65.5
20180504	parentdels	NA	NA	3	bleomycin	water	ECA698	B	7	q25.TOF	70
20180504	parentdels	NA	NA	3	bleomycin	water	ECA692	B	8	q25.TOF	76
20180504	parentdels	NA	NA	3	bleomycin	water	ECA693	B	9	q25.TOF	76
20180504	parentdels	NA	NA	3	bleomycin	water	N2	C	1	q25.TOF	77
20180504	parentdels	NA	NA	3	bleomycin	water	ECA699	C	10	q25.TOF	71.5
20180504	parentdels	NA	NA	3	bleomycin	water	ECA700	C	11	q25.TOF	71
20180504	parentdels	NA	NA	3	bleomycin	water	ECA1051	C	2	q25.TOF	71.25
20180504	parentdels	NA	NA	3	bleomycin	water	ECA1052	C	3	q25.TOF	71
20180504	parentdels	NA	NA	3	bleomycin	water	ECA623	C	4	q25.TOF	67
20180504	parentdels	NA	NA	3	bleomycin	water	ECA624	C	5	q25.TOF	71.75
20180504	parentdels	NA	NA	3	bleomycin	water	ECA697	C	6	q25.TOF	75.25
20180504	parentdels	NA	NA	3	bleomycin	water	ECA698	C	7	q25.TOF	69
20180504	parentdels	NA	NA	3	bleomycin	water	ECA692	C	8	q25.TOF	78
20180504	parentdels	NA	NA	3	bleomycin	water	N2	D	1	q25.TOF	69.75
20180504	parentdels	NA	NA	3	bleomycin	water	ECA699	D	10	q25.TOF	71
20180504	parentdels	NA	NA	3	bleomycin	water	ECA700	D	11	q25.TOF	73
20180504	parentdels	NA	NA	3	bleomycin	water	ECA1052	D	3	q25.TOF	69
20180504	parentdels	NA	NA	3	bleomycin	water	ECA623	D	4	q25.TOF	66
20180504	parentdels	NA	NA	3	bleomycin	water	ECA624	D	5	q25.TOF	76.25
20180504	parentdels	NA	NA	3	bleomycin	water	ECA698	D	7	q25.TOF	76
20180504	parentdels	NA	NA	3	bleomycin	water	ECA692	D	8	q25.TOF	79.5
20180504	parentdels	NA	NA	3	bleomycin	water	ECA693	D	9	q25.TOF	67.5
20180504	parentdels	NA	NA	3	bleomycin	water	N2	E	1	q25.TOF	68
20180504	parentdels	NA	NA	3	bleomycin	water	ECA699	E	10	q25.TOF	72
20180504	parentdels	NA	NA	3	bleomycin	water	ECA700	E	11	q25.TOF	71
20180504	parentdels	NA	NA	3	bleomycin	water	ECA1051	E	2	q25.TOF	77.25
20180504	parentdels	NA	NA	3	bleomycin	water	ECA623	E	4	q25.TOF	69
20180504	parentdels	NA	NA	3	bleomycin	water	ECA624	E	5	q25.TOF	73.5
20180504	parentdels	NA	NA	3	bleomycin	water	ECA697	E	6	q25.TOF	75
20180504	parentdels	NA	NA	3	bleomycin	water	ECA698	E	7	q25.TOF	70
20180504	parentdels	NA	NA	3	bleomycin	water	ECA692	E	8	q25.TOF	73
20180504	parentdels	NA	NA	3	bleomycin	water	ECA693	E	9	q25.TOF	68
20180504	parentdels	NA	NA	3	bleomycin	water	N2	F	1	q25.TOF	69
20180504	parentdels	NA	NA	3	bleomycin	water	ECA699	F	10	q25.TOF	72
20180504	parentdels	NA	NA	3	bleomycin	water	ECA700	F	11	q25.TOF	68
20180504	parentdels	NA	NA	3	bleomycin	water	ECA1051	F	2	q25.TOF	73
20180504	parentdels	NA	NA	3	bleomycin	water	ECA624	F	5	q25.TOF	75
20180504	parentdels	NA	NA	3	bleomycin	water	ECA697	F	6	q25.TOF	72
20180504	parentdels	NA	NA	3	bleomycin	water	ECA698	F	7	q25.TOF	71
20180504	parentdels	NA	NA	3	bleomycin	water	ECA692	F	8	q25.TOF	84
20180504	parentdels	NA	NA	3	bleomycin	water	ECA693	F	9	q25.TOF	74
20180504	parentdels	NA	NA	3	bleomycin	water	N2	G	1	q25.TOF	65.25
20180504	parentdels	NA	NA	3	bleomycin	water	ECA699	G	10	q25.TOF	72
20180504	parentdels	NA	NA	3	bleomycin	water	ECA700	G	11	q25.TOF	77
20180504	parentdels	NA	NA	3	bleomycin	water	ECA1051	G	2	q25.TOF	73
20180504	parentdels	NA	NA	3	bleomycin	water	ECA623	G	4	q25.TOF	76
20180504	parentdels	NA	NA	3	bleomycin	water	ECA624	G	5	q25.TOF	73.25
20180504	parentdels	NA	NA	3	bleomycin	water	ECA697	G	6	q25.TOF	74
20180504	parentdels	NA	NA	3	bleomycin	water	ECA698	G	7	q25.TOF	77
20180504	parentdels	NA	NA	3	bleomycin	water	ECA692	G	8	q25.TOF	76
20180504	parentdels	NA	NA	3	bleomycin	water	ECA693	G	9	q25.TOF	71
20180504	parentdels	NA	NA	4	bleomycin	water	CB4856	A	1	q25.TOF	79
20180504	parentdels	NA	NA	4	bleomycin	water	ECA1047	A	2	q25.TOF	75
20180504	parentdels	NA	NA	4	bleomycin	water	ECA1048	A	3	q25.TOF	68.5
20180504	parentdels	NA	NA	4	bleomycin	water	ECA1053	A	4	q25.TOF	77
20180504	parentdels	NA	NA	4	bleomycin	water	ECA622	A	5	q25.TOF	77.5
20180504	parentdels	NA	NA	4	bleomycin	water	ECA1012	A	6	q25.TOF	78
20180504	parentdels	NA	NA	4	bleomycin	water	ECA687	A	8	q25.TOF	84.25
20180504	parentdels	NA	NA	4	bleomycin	water	ECA696	A	9	q25.TOF	80.5
20180504	parentdels	NA	NA	4	bleomycin	water	CB4856	B	1	q25.TOF	82.75
20180504	parentdels	NA	NA	4	bleomycin	water	ECA996	B	10	q25.TOF	81
20180504	parentdels	NA	NA	4	bleomycin	water	ECA998	B	11	q25.TOF	77.5
20180504	parentdels	NA	NA	4	bleomycin	water	ECA1047	B	2	q25.TOF	81
20180504	parentdels	NA	NA	4	bleomycin	water	ECA1048	B	3	q25.TOF	79
20180504	parentdels	NA	NA	4	bleomycin	water	ECA1053	B	4	q25.TOF	74
20180504	parentdels	NA	NA	4	bleomycin	water	ECA622	B	5	q25.TOF	81
20180504	parentdels	NA	NA	4	bleomycin	water	ECA1012	B	6	q25.TOF	82.5
20180504	parentdels	NA	NA	4	bleomycin	water	ECA1013	B	7	q25.TOF	83.75
20180504	parentdels	NA	NA	4	bleomycin	water	ECA687	B	8	q25.TOF	94
20180504	parentdels	NA	NA	4	bleomycin	water	ECA696	B	9	q25.TOF	69.5
20180504	parentdels	NA	NA	4	bleomycin	water	ECA996	C	10	q25.TOF	79
20180504	parentdels	NA	NA	4	bleomycin	water	ECA998	C	11	q25.TOF	77.25
20180504	parentdels	NA	NA	4	bleomycin	water	ECA1053	C	4	q25.TOF	77.5
20180504	parentdels	NA	NA	4	bleomycin	water	ECA622	C	5	q25.TOF	68.75
20180504	parentdels	NA	NA	4	bleomycin	water	ECA1012	C	6	q25.TOF	84.75
20180504	parentdels	NA	NA	4	bleomycin	water	ECA1013	C	7	q25.TOF	81.75
20180504	parentdels	NA	NA	4	bleomycin	water	ECA687	C	8	q25.TOF	89
20180504	parentdels	NA	NA	4	bleomycin	water	ECA696	C	9	q25.TOF	82
20180504	parentdels	NA	NA	4	bleomycin	water	CB4856	D	1	q25.TOF	82
20180504	parentdels	NA	NA	4	bleomycin	water	ECA996	D	10	q25.TOF	79
20180504	parentdels	NA	NA	4	bleomycin	water	ECA998	D	11	q25.TOF	77
20180504	parentdels	NA	NA	4	bleomycin	water	ECA1047	D	2	q25.TOF	85.25
20180504	parentdels	NA	NA	4	bleomycin	water	ECA1048	D	3	q25.TOF	70
20180504	parentdels	NA	NA	4	bleomycin	water	ECA1053	D	4	q25.TOF	80
20180504	parentdels	NA	NA	4	bleomycin	water	ECA622	D	5	q25.TOF	74
20180504	parentdels	NA	NA	4	bleomycin	water	ECA1012	D	6	q25.TOF	78
20180504	parentdels	NA	NA	4	bleomycin	water	ECA1013	D	7	q25.TOF	83
20180504	parentdels	NA	NA	4	bleomycin	water	ECA687	D	8	q25.TOF	96.75
20180504	parentdels	NA	NA	4	bleomycin	water	ECA696	D	9	q25.TOF	79
20180504	parentdels	NA	NA	4	bleomycin	water	ECA996	E	10	q25.TOF	77.75
20180504	parentdels	NA	NA	4	bleomycin	water	ECA998	E	11	q25.TOF	80
20180504	parentdels	NA	NA	4	bleomycin	water	ECA1047	E	2	q25.TOF	89
20180504	parentdels	NA	NA	4	bleomycin	water	ECA1053	E	4	q25.TOF	73
20180504	parentdels	NA	NA	4	bleomycin	water	ECA622	E	5	q25.TOF	75.25
20180504	parentdels	NA	NA	4	bleomycin	water	ECA1012	E	6	q25.TOF	89
20180504	parentdels	NA	NA	4	bleomycin	water	ECA1013	E	7	q25.TOF	82
20180504	parentdels	NA	NA	4	bleomycin	water	ECA687	E	8	q25.TOF	87
20180504	parentdels	NA	NA	4	bleomycin	water	ECA696	E	9	q25.TOF	79
20180504	parentdels	NA	NA	4	bleomycin	water	CB4856	F	1	q25.TOF	81
20180504	parentdels	NA	NA	4	bleomycin	water	ECA996	F	10	q25.TOF	79.5
20180504	parentdels	NA	NA	4	bleomycin	water	ECA1048	F	3	q25.TOF	75.75
20180504	parentdels	NA	NA	4	bleomycin	water	ECA1053	F	4	q25.TOF	82
20180504	parentdels	NA	NA	4	bleomycin	water	ECA622	F	5	q25.TOF	72.75
20180504	parentdels	NA	NA	4	bleomycin	water	ECA1012	F	6	q25.TOF	81.25
20180504	parentdels	NA	NA	4	bleomycin	water	ECA1013	F	7	q25.TOF	83.5
20180504	parentdels	NA	NA	4	bleomycin	water	ECA696	F	9	q25.TOF	86.5
20180504	parentdels	NA	NA	4	bleomycin	water	CB4856	G	1	q25.TOF	79.75
20180504	parentdels	NA	NA	4	bleomycin	water	ECA996	G	10	q25.TOF	72.75
20180504	parentdels	NA	NA	4	bleomycin	water	ECA998	G	11	q25.TOF	79
20180504	parentdels	NA	NA	4	bleomycin	water	ECA1047	G	2	q25.TOF	82
20180504	parentdels	NA	NA	4	bleomycin	water	ECA1048	G	3	q25.TOF	70
20180504	parentdels	NA	NA	4	bleomycin	water	ECA1053	G	4	q25.TOF	79.5
20180504	parentdels	NA	NA	4	bleomycin	water	ECA622	G	5	q25.TOF	81
20180504	parentdels	NA	NA	4	bleomycin	water	ECA1012	G	6	q25.TOF	81.75
20180504	parentdels	NA	NA	4	bleomycin	water	ECA1013	G	7	q25.TOF	76
20180504	parentdels	NA	NA	4	bleomycin	water	ECA687	G	8	q25.TOF	96
20180504	parentdels	NA	NA	5	water	NA	N2	A	1	q25.TOF	145
20180504	parentdels	NA	NA	5	water	NA	ECA699	A	10	q25.TOF	157
20180504	parentdels	NA	NA	5	water	NA	ECA700	A	11	q25.TOF	145
20180504	parentdels	NA	NA	5	water	NA	ECA1052	A	3	q25.TOF	127
20180504	parentdels	NA	NA	5	water	NA	ECA623	A	4	q25.TOF	102
20180504	parentdels	NA	NA	5	water	NA	ECA624	A	5	q25.TOF	103.75
20180504	parentdels	NA	NA	5	water	NA	ECA697	A	6	q25.TOF	138
20180504	parentdels	NA	NA	5	water	NA	ECA698	A	7	q25.TOF	134
20180504	parentdels	NA	NA	5	water	NA	ECA692	A	8	q25.TOF	193.5
20180504	parentdels	NA	NA	5	water	NA	ECA693	A	9	q25.TOF	153
20180504	parentdels	NA	NA	5	water	NA	N2	B	1	q25.TOF	131.5
20180504	parentdels	NA	NA	5	water	NA	ECA699	B	10	q25.TOF	152.25
20180504	parentdels	NA	NA	5	water	NA	ECA700	B	11	q25.TOF	142
20180504	parentdels	NA	NA	5	water	NA	ECA1051	B	2	q25.TOF	122.25
20180504	parentdels	NA	NA	5	water	NA	ECA623	B	4	q25.TOF	154.75
20180504	parentdels	NA	NA	5	water	NA	ECA624	B	5	q25.TOF	131.5
20180504	parentdels	NA	NA	5	water	NA	ECA697	B	6	q25.TOF	151.5
20180504	parentdels	NA	NA	5	water	NA	ECA698	B	7	q25.TOF	130
20180504	parentdels	NA	NA	5	water	NA	ECA692	B	8	q25.TOF	165
20180504	parentdels	NA	NA	5	water	NA	ECA693	B	9	q25.TOF	198
20180504	parentdels	NA	NA	5	water	NA	N2	C	1	q25.TOF	148.5
20180504	parentdels	NA	NA	5	water	NA	ECA699	C	10	q25.TOF	164.25
20180504	parentdels	NA	NA	5	water	NA	ECA700	C	11	q25.TOF	160
20180504	parentdels	NA	NA	5	water	NA	ECA1051	C	2	q25.TOF	100
20180504	parentdels	NA	NA	5	water	NA	ECA1052	C	3	q25.TOF	119
20180504	parentdels	NA	NA	5	water	NA	ECA623	C	4	q25.TOF	157
20180504	parentdels	NA	NA	5	water	NA	ECA624	C	5	q25.TOF	158.25
20180504	parentdels	NA	NA	5	water	NA	ECA697	C	6	q25.TOF	171
20180504	parentdels	NA	NA	5	water	NA	ECA698	C	7	q25.TOF	131.5
20180504	parentdels	NA	NA	5	water	NA	ECA692	C	8	q25.TOF	171.25
20180504	parentdels	NA	NA	5	water	NA	ECA693	C	9	q25.TOF	180
20180504	parentdels	NA	NA	5	water	NA	N2	D	1	q25.TOF	127.25
20180504	parentdels	NA	NA	5	water	NA	ECA699	D	10	q25.TOF	143
20180504	parentdels	NA	NA	5	water	NA	ECA700	D	11	q25.TOF	124.5
20180504	parentdels	NA	NA	5	water	NA	ECA1051	D	2	q25.TOF	160
20180504	parentdels	NA	NA	5	water	NA	ECA1052	D	3	q25.TOF	102
20180504	parentdels	NA	NA	5	water	NA	ECA624	D	5	q25.TOF	114.75
20180504	parentdels	NA	NA	5	water	NA	ECA697	D	6	q25.TOF	127.5
20180504	parentdels	NA	NA	5	water	NA	ECA698	D	7	q25.TOF	133
20180504	parentdels	NA	NA	5	water	NA	ECA692	D	8	q25.TOF	173
20180504	parentdels	NA	NA	5	water	NA	ECA693	D	9	q25.TOF	121.5
20180504	parentdels	NA	NA	5	water	NA	N2	E	1	q25.TOF	132.75
20180504	parentdels	NA	NA	5	water	NA	ECA699	E	10	q25.TOF	174.75
20180504	parentdels	NA	NA	5	water	NA	ECA700	E	11	q25.TOF	113.75
20180504	parentdels	NA	NA	5	water	NA	ECA1051	E	2	q25.TOF	97.25
20180504	parentdels	NA	NA	5	water	NA	ECA1052	E	3	q25.TOF	106
20180504	parentdels	NA	NA	5	water	NA	ECA623	E	4	q25.TOF	150
20180504	parentdels	NA	NA	5	water	NA	ECA624	E	5	q25.TOF	146
20180504	parentdels	NA	NA	5	water	NA	ECA697	E	6	q25.TOF	139.25
20180504	parentdels	NA	NA	5	water	NA	ECA698	E	7	q25.TOF	172.75
20180504	parentdels	NA	NA	5	water	NA	ECA692	E	8	q25.TOF	152
20180504	parentdels	NA	NA	5	water	NA	ECA693	E	9	q25.TOF	178.75
20180504	parentdels	NA	NA	5	water	NA	N2	F	1	q25.TOF	104.75
20180504	parentdels	NA	NA	5	water	NA	ECA699	F	10	q25.TOF	177
20180504	parentdels	NA	NA	5	water	NA	ECA700	F	11	q25.TOF	98.25
20180504	parentdels	NA	NA	5	water	NA	ECA1051	F	2	q25.TOF	121
20180504	parentdels	NA	NA	5	water	NA	ECA1052	F	3	q25.TOF	94
20180504	parentdels	NA	NA	5	water	NA	ECA623	F	4	q25.TOF	177
20180504	parentdels	NA	NA	5	water	NA	ECA624	F	5	q25.TOF	138.5
20180504	parentdels	NA	NA	5	water	NA	ECA697	F	6	q25.TOF	150
20180504	parentdels	NA	NA	5	water	NA	ECA698	F	7	q25.TOF	136.5
20180504	parentdels	NA	NA	5	water	NA	ECA692	F	8	q25.TOF	168
20180504	parentdels	NA	NA	5	water	NA	ECA693	F	9	q25.TOF	190.25
20180504	parentdels	NA	NA	5	water	NA	N2	G	1	q25.TOF	143
20180504	parentdels	NA	NA	5	water	NA	ECA699	G	10	q25.TOF	139.5
20180504	parentdels	NA	NA	5	water	NA	ECA700	G	11	q25.TOF	167
20180504	parentdels	NA	NA	5	water	NA	ECA1051	G	2	q25.TOF	139.5
20180504	parentdels	NA	NA	5	water	NA	ECA1052	G	3	q25.TOF	107
20180504	parentdels	NA	NA	5	water	NA	ECA623	G	4	q25.TOF	132.5
20180504	parentdels	NA	NA	5	water	NA	ECA624	G	5	q25.TOF	146.25
20180504	parentdels	NA	NA	5	water	NA	ECA697	G	6	q25.TOF	188
20180504	parentdels	NA	NA	5	water	NA	ECA698	G	7	q25.TOF	148.5
20180504	parentdels	NA	NA	5	water	NA	ECA692	G	8	q25.TOF	134.75
20180504	parentdels	NA	NA	5	water	NA	ECA693	G	9	q25.TOF	163.75
20180504	parentdels	NA	NA	6	water	NA	ECA996	A	10	q25.TOF	157
20180504	parentdels	NA	NA	6	water	NA	ECA998	A	11	q25.TOF	151
20180504	parentdels	NA	NA	6	water	NA	ECA1047	A	2	q25.TOF	102.5
20180504	parentdels	NA	NA	6	water	NA	ECA1048	A	3	q25.TOF	119.5
20180504	parentdels	NA	NA	6	water	NA	ECA1053	A	4	q25.TOF	137.25
20180504	parentdels	NA	NA	6	water	NA	ECA622	A	5	q25.TOF	120
20180504	parentdels	NA	NA	6	water	NA	ECA1012	A	6	q25.TOF	136
20180504	parentdels	NA	NA	6	water	NA	ECA1013	A	7	q25.TOF	113
20180504	parentdels	NA	NA	6	water	NA	ECA687	A	8	q25.TOF	127.5
20180504	parentdels	NA	NA	6	water	NA	ECA696	A	9	q25.TOF	120
20180504	parentdels	NA	NA	6	water	NA	CB4856	B	1	q25.TOF	118.5
20180504	parentdels	NA	NA	6	water	NA	ECA996	B	10	q25.TOF	137
20180504	parentdels	NA	NA	6	water	NA	ECA998	B	11	q25.TOF	124.25
20180504	parentdels	NA	NA	6	water	NA	ECA1047	B	2	q25.TOF	105.25
20180504	parentdels	NA	NA	6	water	NA	ECA1053	B	4	q25.TOF	121
20180504	parentdels	NA	NA	6	water	NA	ECA622	B	5	q25.TOF	133.5
20180504	parentdels	NA	NA	6	water	NA	ECA1012	B	6	q25.TOF	117
20180504	parentdels	NA	NA	6	water	NA	ECA1013	B	7	q25.TOF	117
20180504	parentdels	NA	NA	6	water	NA	ECA687	B	8	q25.TOF	179
20180504	parentdels	NA	NA	6	water	NA	ECA696	B	9	q25.TOF	67.5
20180504	parentdels	NA	NA	6	water	NA	CB4856	C	1	q25.TOF	110
20180504	parentdels	NA	NA	6	water	NA	ECA996	C	10	q25.TOF	178
20180504	parentdels	NA	NA	6	water	NA	ECA998	C	11	q25.TOF	124.75
20180504	parentdels	NA	NA	6	water	NA	ECA1047	C	2	q25.TOF	96.5
20180504	parentdels	NA	NA	6	water	NA	ECA1048	C	3	q25.TOF	97
20180504	parentdels	NA	NA	6	water	NA	ECA622	C	5	q25.TOF	149
20180504	parentdels	NA	NA	6	water	NA	ECA1012	C	6	q25.TOF	78
20180504	parentdels	NA	NA	6	water	NA	ECA1013	C	7	q25.TOF	121.25
20180504	parentdels	NA	NA	6	water	NA	ECA687	C	8	q25.TOF	128
20180504	parentdels	NA	NA	6	water	NA	ECA696	C	9	q25.TOF	155
20180504	parentdels	NA	NA	6	water	NA	CB4856	D	1	q25.TOF	118.5
20180504	parentdels	NA	NA	6	water	NA	ECA996	D	10	q25.TOF	147.75
20180504	parentdels	NA	NA	6	water	NA	ECA998	D	11	q25.TOF	132
20180504	parentdels	NA	NA	6	water	NA	ECA1047	D	2	q25.TOF	86
20180504	parentdels	NA	NA	6	water	NA	ECA1048	D	3	q25.TOF	111.5
20180504	parentdels	NA	NA	6	water	NA	ECA1053	D	4	q25.TOF	151.25
20180504	parentdels	NA	NA	6	water	NA	ECA622	D	5	q25.TOF	127
20180504	parentdels	NA	NA	6	water	NA	ECA1012	D	6	q25.TOF	104
20180504	parentdels	NA	NA	6	water	NA	ECA1013	D	7	q25.TOF	112
20180504	parentdels	NA	NA	6	water	NA	ECA687	D	8	q25.TOF	111
20180504	parentdels	NA	NA	6	water	NA	ECA696	D	9	q25.TOF	190
20180504	parentdels	NA	NA	6	water	NA	CB4856	E	1	q25.TOF	97.5
20180504	parentdels	NA	NA	6	water	NA	ECA996	E	10	q25.TOF	125
20180504	parentdels	NA	NA	6	water	NA	ECA998	E	11	q25.TOF	133.5
20180504	parentdels	NA	NA	6	water	NA	ECA1053	E	4	q25.TOF	103
20180504	parentdels	NA	NA	6	water	NA	ECA622	E	5	q25.TOF	104
20180504	parentdels	NA	NA	6	water	NA	ECA1012	E	6	q25.TOF	150.5
20180504	parentdels	NA	NA	6	water	NA	ECA1013	E	7	q25.TOF	105.75
20180504	parentdels	NA	NA	6	water	NA	ECA687	E	8	q25.TOF	99
20180504	parentdels	NA	NA	6	water	NA	ECA696	E	9	q25.TOF	147
20180504	parentdels	NA	NA	6	water	NA	CB4856	F	1	q25.TOF	118
20180504	parentdels	NA	NA	6	water	NA	ECA996	F	10	q25.TOF	150
20180504	parentdels	NA	NA	6	water	NA	ECA998	F	11	q25.TOF	160
20180504	parentdels	NA	NA	6	water	NA	ECA1047	F	2	q25.TOF	110.5
20180504	parentdels	NA	NA	6	water	NA	ECA1048	F	3	q25.TOF	108
20180504	parentdels	NA	NA	6	water	NA	ECA1053	F	4	q25.TOF	87.5
20180504	parentdels	NA	NA	6	water	NA	ECA622	F	5	q25.TOF	113.25
20180504	parentdels	NA	NA	6	water	NA	ECA1012	F	6	q25.TOF	126.25
20180504	parentdels	NA	NA	6	water	NA	ECA1013	F	7	q25.TOF	154
20180504	parentdels	NA	NA	6	water	NA	ECA687	F	8	q25.TOF	148
20180504	parentdels	NA	NA	6	water	NA	ECA696	F	9	q25.TOF	112
20180504	parentdels	NA	NA	6	water	NA	CB4856	G	1	q25.TOF	129.25
20180504	parentdels	NA	NA	6	water	NA	ECA996	G	10	q25.TOF	120.5
20180504	parentdels	NA	NA	6	water	NA	ECA998	G	11	q25.TOF	109
20180504	parentdels	NA	NA	6	water	NA	ECA1047	G	2	q25.TOF	101
20180504	parentdels	NA	NA	6	water	NA	ECA1048	G	3	q25.TOF	93.75
20180504	parentdels	NA	NA	6	water	NA	ECA1053	G	4	q25.TOF	130.25
20180504	parentdels	NA	NA	6	water	NA	ECA622	G	5	q25.TOF	150
20180504	parentdels	NA	NA	6	water	NA	ECA1012	G	6	q25.TOF	134
20180504	parentdels	NA	NA	6	water	NA	ECA1013	G	7	q25.TOF	111
20180504	parentdels	NA	NA	6	water	NA	ECA687	G	8	q25.TOF	128.75
20180504	parentdels	NA	NA	7	bleomycin	water	N2	A	1	q25.TOF	66
20180504	parentdels	NA	NA	7	bleomycin	water	ECA699	A	10	q25.TOF	71
20180504	parentdels	NA	NA	7	bleomycin	water	ECA700	A	11	q25.TOF	71
20180504	parentdels	NA	NA	7	bleomycin	water	ECA1052	A	3	q25.TOF	72.75
20180504	parentdels	NA	NA	7	bleomycin	water	ECA623	A	4	q25.TOF	78.25
20180504	parentdels	NA	NA	7	bleomycin	water	ECA624	A	5	q25.TOF	74
20180504	parentdels	NA	NA	7	bleomycin	water	ECA697	A	6	q25.TOF	71
20180504	parentdels	NA	NA	7	bleomycin	water	ECA698	A	7	q25.TOF	75
20180504	parentdels	NA	NA	7	bleomycin	water	ECA692	A	8	q25.TOF	72
20180504	parentdels	NA	NA	7	bleomycin	water	ECA693	A	9	q25.TOF	72
20180504	parentdels	NA	NA	7	bleomycin	water	N2	B	1	q25.TOF	68
20180504	parentdels	NA	NA	7	bleomycin	water	ECA699	B	10	q25.TOF	78.5
20180504	parentdels	NA	NA	7	bleomycin	water	ECA700	B	11	q25.TOF	71.5
20180504	parentdels	NA	NA	7	bleomycin	water	ECA1051	B	2	q25.TOF	67.75
20180504	parentdels	NA	NA	7	bleomycin	water	ECA623	B	4	q25.TOF	73
20180504	parentdels	NA	NA	7	bleomycin	water	ECA624	B	5	q25.TOF	73
20180504	parentdels	NA	NA	7	bleomycin	water	ECA697	B	6	q25.TOF	70.5
20180504	parentdels	NA	NA	7	bleomycin	water	ECA698	B	7	q25.TOF	65.75
20180504	parentdels	NA	NA	7	bleomycin	water	ECA692	B	8	q25.TOF	66.25
20180504	parentdels	NA	NA	7	bleomycin	water	ECA693	B	9	q25.TOF	71.5
20180504	parentdels	NA	NA	7	bleomycin	water	N2	C	1	q25.TOF	66.75
20180504	parentdels	NA	NA	7	bleomycin	water	ECA699	C	10	q25.TOF	73
20180504	parentdels	NA	NA	7	bleomycin	water	ECA700	C	11	q25.TOF	66.5
20180504	parentdels	NA	NA	7	bleomycin	water	ECA1051	C	2	q25.TOF	72.75
20180504	parentdels	NA	NA	7	bleomycin	water	ECA623	C	4	q25.TOF	68
20180504	parentdels	NA	NA	7	bleomycin	water	ECA697	C	6	q25.TOF	70.5
20180504	parentdels	NA	NA	7	bleomycin	water	ECA692	C	8	q25.TOF	70.25
20180504	parentdels	NA	NA	7	bleomycin	water	ECA693	C	9	q25.TOF	72.25
20180504	parentdels	NA	NA	7	bleomycin	water	N2	D	1	q25.TOF	76
20180504	parentdels	NA	NA	7	bleomycin	water	ECA699	D	10	q25.TOF	71.75
20180504	parentdels	NA	NA	7	bleomycin	water	ECA700	D	11	q25.TOF	74.25
20180504	parentdels	NA	NA	7	bleomycin	water	ECA1051	D	2	q25.TOF	72.5
20180504	parentdels	NA	NA	7	bleomycin	water	ECA1052	D	3	q25.TOF	75.5
20180504	parentdels	NA	NA	7	bleomycin	water	ECA623	D	4	q25.TOF	70.75
20180504	parentdels	NA	NA	7	bleomycin	water	ECA624	D	5	q25.TOF	72
20180504	parentdels	NA	NA	7	bleomycin	water	ECA697	D	6	q25.TOF	71
20180504	parentdels	NA	NA	7	bleomycin	water	ECA698	D	7	q25.TOF	75.25
20180504	parentdels	NA	NA	7	bleomycin	water	ECA692	D	8	q25.TOF	73
20180504	parentdels	NA	NA	7	bleomycin	water	ECA693	D	9	q25.TOF	68.5
20180504	parentdels	NA	NA	7	bleomycin	water	N2	E	1	q25.TOF	73
20180504	parentdels	NA	NA	7	bleomycin	water	ECA699	E	10	q25.TOF	74
20180504	parentdels	NA	NA	7	bleomycin	water	ECA700	E	11	q25.TOF	71
20180504	parentdels	NA	NA	7	bleomycin	water	ECA1051	E	2	q25.TOF	72.5
20180504	parentdels	NA	NA	7	bleomycin	water	ECA1052	E	3	q25.TOF	71.25
20180504	parentdels	NA	NA	7	bleomycin	water	ECA623	E	4	q25.TOF	70.25
20180504	parentdels	NA	NA	7	bleomycin	water	ECA624	E	5	q25.TOF	75
20180504	parentdels	NA	NA	7	bleomycin	water	ECA697	E	6	q25.TOF	70.75
20180504	parentdels	NA	NA	7	bleomycin	water	ECA698	E	7	q25.TOF	73.5
20180504	parentdels	NA	NA	7	bleomycin	water	ECA692	E	8	q25.TOF	70.75
20180504	parentdels	NA	NA	7	bleomycin	water	ECA693	E	9	q25.TOF	69
20180504	parentdels	NA	NA	7	bleomycin	water	N2	F	1	q25.TOF	67
20180504	parentdels	NA	NA	7	bleomycin	water	ECA699	F	10	q25.TOF	70.5
20180504	parentdels	NA	NA	7	bleomycin	water	ECA700	F	11	q25.TOF	61.5
20180504	parentdels	NA	NA	7	bleomycin	water	ECA1051	F	2	q25.TOF	68.5
20180504	parentdels	NA	NA	7	bleomycin	water	ECA623	F	4	q25.TOF	73
20180504	parentdels	NA	NA	7	bleomycin	water	ECA624	F	5	q25.TOF	68
20180504	parentdels	NA	NA	7	bleomycin	water	ECA697	F	6	q25.TOF	77
20180504	parentdels	NA	NA	7	bleomycin	water	ECA698	F	7	q25.TOF	70
20180504	parentdels	NA	NA	7	bleomycin	water	ECA692	F	8	q25.TOF	76
20180504	parentdels	NA	NA	7	bleomycin	water	ECA693	F	9	q25.TOF	74
20180504	parentdels	NA	NA	7	bleomycin	water	N2	G	1	q25.TOF	67
20180504	parentdels	NA	NA	7	bleomycin	water	ECA699	G	10	q25.TOF	69
20180504	parentdels	NA	NA	7	bleomycin	water	ECA700	G	11	q25.TOF	74.75
20180504	parentdels	NA	NA	7	bleomycin	water	ECA1051	G	2	q25.TOF	69
20180504	parentdels	NA	NA	7	bleomycin	water	ECA1052	G	3	q25.TOF	68.5
20180504	parentdels	NA	NA	7	bleomycin	water	ECA623	G	4	q25.TOF	73
20180504	parentdels	NA	NA	7	bleomycin	water	ECA624	G	5	q25.TOF	74
20180504	parentdels	NA	NA	7	bleomycin	water	ECA697	G	6	q25.TOF	73
20180504	parentdels	NA	NA	7	bleomycin	water	ECA698	G	7	q25.TOF	72.5
20180504	parentdels	NA	NA	7	bleomycin	water	ECA692	G	8	q25.TOF	68.5
20180504	parentdels	NA	NA	7	bleomycin	water	ECA693	G	9	q25.TOF	81
20180504	parentdels	NA	NA	8	bleomycin	water	CB4856	A	1	q25.TOF	70
20180504	parentdels	NA	NA	8	bleomycin	water	ECA996	A	10	q25.TOF	71
20180504	parentdels	NA	NA	8	bleomycin	water	ECA998	A	11	q25.TOF	76.75
20180504	parentdels	NA	NA	8	bleomycin	water	ECA1047	A	2	q25.TOF	69.5
20180504	parentdels	NA	NA	8	bleomycin	water	ECA1048	A	3	q25.TOF	77.25
20180504	parentdels	NA	NA	8	bleomycin	water	ECA1053	A	4	q25.TOF	74
20180504	parentdels	NA	NA	8	bleomycin	water	ECA622	A	5	q25.TOF	81.5
20180504	parentdels	NA	NA	8	bleomycin	water	ECA1013	A	7	q25.TOF	81.75
20180504	parentdels	NA	NA	8	bleomycin	water	ECA687	A	8	q25.TOF	85.75
20180504	parentdels	NA	NA	8	bleomycin	water	ECA696	A	9	q25.TOF	69.75
20180504	parentdels	NA	NA	8	bleomycin	water	CB4856	B	1	q25.TOF	67
20180504	parentdels	NA	NA	8	bleomycin	water	ECA996	B	10	q25.TOF	75.25
20180504	parentdels	NA	NA	8	bleomycin	water	ECA998	B	11	q25.TOF	75.5
20180504	parentdels	NA	NA	8	bleomycin	water	ECA1047	B	2	q25.TOF	76.25
20180504	parentdels	NA	NA	8	bleomycin	water	ECA1053	B	4	q25.TOF	86.25
20180504	parentdels	NA	NA	8	bleomycin	water	ECA622	B	5	q25.TOF	79
20180504	parentdels	NA	NA	8	bleomycin	water	ECA1012	B	6	q25.TOF	71
20180504	parentdels	NA	NA	8	bleomycin	water	ECA1013	B	7	q25.TOF	77.75
20180504	parentdels	NA	NA	8	bleomycin	water	ECA687	B	8	q25.TOF	73.25
20180504	parentdels	NA	NA	8	bleomycin	water	ECA696	B	9	q25.TOF	77
20180504	parentdels	NA	NA	8	bleomycin	water	CB4856	C	1	q25.TOF	73
20180504	parentdels	NA	NA	8	bleomycin	water	ECA996	C	10	q25.TOF	85
20180504	parentdels	NA	NA	8	bleomycin	water	ECA998	C	11	q25.TOF	70.5
20180504	parentdels	NA	NA	8	bleomycin	water	ECA1047	C	2	q25.TOF	77
20180504	parentdels	NA	NA	8	bleomycin	water	ECA1053	C	4	q25.TOF	73
20180504	parentdels	NA	NA	8	bleomycin	water	ECA622	C	5	q25.TOF	75.5
20180504	parentdels	NA	NA	8	bleomycin	water	ECA1013	C	7	q25.TOF	70.5
20180504	parentdels	NA	NA	8	bleomycin	water	ECA687	C	8	q25.TOF	81
20180504	parentdels	NA	NA	8	bleomycin	water	ECA696	C	9	q25.TOF	77
20180504	parentdels	NA	NA	8	bleomycin	water	CB4856	D	1	q25.TOF	75.75
20180504	parentdels	NA	NA	8	bleomycin	water	ECA996	D	10	q25.TOF	71.5
20180504	parentdels	NA	NA	8	bleomycin	water	ECA622	D	5	q25.TOF	75.5
20180504	parentdels	NA	NA	8	bleomycin	water	ECA1013	D	7	q25.TOF	74
20180504	parentdels	NA	NA	8	bleomycin	water	ECA687	D	8	q25.TOF	85.5
20180504	parentdels	NA	NA	8	bleomycin	water	ECA696	D	9	q25.TOF	68.25
20180504	parentdels	NA	NA	8	bleomycin	water	CB4856	E	1	q25.TOF	74
20180504	parentdels	NA	NA	8	bleomycin	water	ECA996	E	10	q25.TOF	72.75
20180504	parentdels	NA	NA	8	bleomycin	water	ECA998	E	11	q25.TOF	70
20180504	parentdels	NA	NA	8	bleomycin	water	ECA622	E	5	q25.TOF	72
20180504	parentdels	NA	NA	8	bleomycin	water	ECA1013	E	7	q25.TOF	75.25
20180504	parentdels	NA	NA	8	bleomycin	water	ECA687	E	8	q25.TOF	75.75
20180504	parentdels	NA	NA	8	bleomycin	water	ECA696	E	9	q25.TOF	70.5
20180504	parentdels	NA	NA	8	bleomycin	water	CB4856	F	1	q25.TOF	72.5
20180504	parentdels	NA	NA	8	bleomycin	water	ECA996	F	10	q25.TOF	80
20180504	parentdels	NA	NA	8	bleomycin	water	ECA998	F	11	q25.TOF	74.25
20180504	parentdels	NA	NA	8	bleomycin	water	ECA1047	F	2	q25.TOF	73
20180504	parentdels	NA	NA	8	bleomycin	water	ECA1053	F	4	q25.TOF	78.75
20180504	parentdels	NA	NA	8	bleomycin	water	ECA1013	F	7	q25.TOF	81.25
20180504	parentdels	NA	NA	8	bleomycin	water	ECA687	F	8	q25.TOF	74.75
20180504	parentdels	NA	NA	8	bleomycin	water	ECA696	F	9	q25.TOF	84.5
20180504	parentdels	NA	NA	8	bleomycin	water	CB4856	G	1	q25.TOF	70
20180504	parentdels	NA	NA	8	bleomycin	water	ECA996	G	10	q25.TOF	73
20180504	parentdels	NA	NA	8	bleomycin	water	ECA998	G	11	q25.TOF	76
20180504	parentdels	NA	NA	8	bleomycin	water	ECA1047	G	2	q25.TOF	68.5
20180504	parentdels	NA	NA	8	bleomycin	water	ECA1053	G	4	q25.TOF	77.25
20180504	parentdels	NA	NA	8	bleomycin	water	ECA1012	G	6	q25.TOF	71
20180504	parentdels	NA	NA	8	bleomycin	water	ECA1013	G	7	q25.TOF	78
20180504	parentdels	NA	NA	8	bleomycin	water	ECA687	G	8	q25.TOF	75
20180504	parentdels	NA	NA	8	bleomycin	water	ECA696	G	9	q25.TOF	77.25
20180504	parentdels	NA	NA	9	water	NA	N2	A	1	q25.TOF	117
20180504	parentdels	NA	NA	9	water	NA	ECA699	A	10	q25.TOF	162
20180504	parentdels	NA	NA	9	water	NA	ECA1051	A	2	q25.TOF	114
20180504	parentdels	NA	NA	9	water	NA	ECA623	A	4	q25.TOF	182.5
20180504	parentdels	NA	NA	9	water	NA	ECA624	A	5	q25.TOF	102.25
20180504	parentdels	NA	NA	9	water	NA	ECA697	A	6	q25.TOF	194.5
20180504	parentdels	NA	NA	9	water	NA	ECA698	A	7	q25.TOF	116
20180504	parentdels	NA	NA	9	water	NA	ECA692	A	8	q25.TOF	142
20180504	parentdels	NA	NA	9	water	NA	ECA693	A	9	q25.TOF	119
20180504	parentdels	NA	NA	9	water	NA	N2	B	1	q25.TOF	116
20180504	parentdels	NA	NA	9	water	NA	ECA699	B	10	q25.TOF	85
20180504	parentdels	NA	NA	9	water	NA	ECA700	B	11	q25.TOF	118.5
20180504	parentdels	NA	NA	9	water	NA	ECA1051	B	2	q25.TOF	93
20180504	parentdels	NA	NA	9	water	NA	ECA1052	B	3	q25.TOF	99.25
20180504	parentdels	NA	NA	9	water	NA	ECA623	B	4	q25.TOF	126
20180504	parentdels	NA	NA	9	water	NA	ECA624	B	5	q25.TOF	104.25
20180504	parentdels	NA	NA	9	water	NA	ECA697	B	6	q25.TOF	142
20180504	parentdels	NA	NA	9	water	NA	ECA698	B	7	q25.TOF	101.75
20180504	parentdels	NA	NA	9	water	NA	ECA692	B	8	q25.TOF	126.25
20180504	parentdels	NA	NA	9	water	NA	ECA693	B	9	q25.TOF	112
20180504	parentdels	NA	NA	9	water	NA	N2	C	1	q25.TOF	94.25
20180504	parentdels	NA	NA	9	water	NA	ECA699	C	10	q25.TOF	105
20180504	parentdels	NA	NA	9	water	NA	ECA700	C	11	q25.TOF	119.75
20180504	parentdels	NA	NA	9	water	NA	ECA1051	C	2	q25.TOF	106.75
20180504	parentdels	NA	NA	9	water	NA	ECA1052	C	3	q25.TOF	83.5
20180504	parentdels	NA	NA	9	water	NA	ECA623	C	4	q25.TOF	146.75
20180504	parentdels	NA	NA	9	water	NA	ECA624	C	5	q25.TOF	116
20180504	parentdels	NA	NA	9	water	NA	ECA697	C	6	q25.TOF	144.5
20180504	parentdels	NA	NA	9	water	NA	ECA698	C	7	q25.TOF	162.5
20180504	parentdels	NA	NA	9	water	NA	ECA692	C	8	q25.TOF	137.25
20180504	parentdels	NA	NA	9	water	NA	ECA693	C	9	q25.TOF	114.5
20180504	parentdels	NA	NA	9	water	NA	N2	D	1	q25.TOF	116
20180504	parentdels	NA	NA	9	water	NA	ECA699	D	10	q25.TOF	97
20180504	parentdels	NA	NA	9	water	NA	ECA700	D	11	q25.TOF	112
20180504	parentdels	NA	NA	9	water	NA	ECA1051	D	2	q25.TOF	96
20180504	parentdels	NA	NA	9	water	NA	ECA623	D	4	q25.TOF	119
20180504	parentdels	NA	NA	9	water	NA	ECA624	D	5	q25.TOF	126.5
20180504	parentdels	NA	NA	9	water	NA	ECA697	D	6	q25.TOF	114
20180504	parentdels	NA	NA	9	water	NA	ECA698	D	7	q25.TOF	128.5
20180504	parentdels	NA	NA	9	water	NA	ECA692	D	8	q25.TOF	152.5
20180504	parentdels	NA	NA	9	water	NA	ECA693	D	9	q25.TOF	145
20180504	parentdels	NA	NA	9	water	NA	N2	E	1	q25.TOF	127.75
20180504	parentdels	NA	NA	9	water	NA	ECA699	E	10	q25.TOF	118.5
20180504	parentdels	NA	NA	9	water	NA	ECA700	E	11	q25.TOF	120
20180504	parentdels	NA	NA	9	water	NA	ECA1051	E	2	q25.TOF	107
20180504	parentdels	NA	NA	9	water	NA	ECA1052	E	3	q25.TOF	91.75
20180504	parentdels	NA	NA	9	water	NA	ECA623	E	4	q25.TOF	135.5
20180504	parentdels	NA	NA	9	water	NA	ECA624	E	5	q25.TOF	123
20180504	parentdels	NA	NA	9	water	NA	ECA697	E	6	q25.TOF	131.25
20180504	parentdels	NA	NA	9	water	NA	ECA698	E	7	q25.TOF	127.75
20180504	parentdels	NA	NA	9	water	NA	ECA692	E	8	q25.TOF	102.75
20180504	parentdels	NA	NA	9	water	NA	ECA693	E	9	q25.TOF	153.5
20180504	parentdels	NA	NA	9	water	NA	N2	F	1	q25.TOF	129.25
20180504	parentdels	NA	NA	9	water	NA	ECA699	F	10	q25.TOF	132
20180504	parentdels	NA	NA	9	water	NA	ECA700	F	11	q25.TOF	113
20180504	parentdels	NA	NA	9	water	NA	ECA1051	F	2	q25.TOF	124.5
20180504	parentdels	NA	NA	9	water	NA	ECA1052	F	3	q25.TOF	86.75
20180504	parentdels	NA	NA	9	water	NA	ECA623	F	4	q25.TOF	198
20180504	parentdels	NA	NA	9	water	NA	ECA624	F	5	q25.TOF	133
20180504	parentdels	NA	NA	9	water	NA	ECA697	F	6	q25.TOF	113.25
20180504	parentdels	NA	NA	9	water	NA	ECA698	F	7	q25.TOF	130
20180504	parentdels	NA	NA	9	water	NA	ECA692	F	8	q25.TOF	214.5
20180504	parentdels	NA	NA	9	water	NA	ECA693	F	9	q25.TOF	131.75
20180504	parentdels	NA	NA	9	water	NA	N2	G	1	q25.TOF	114
20180504	parentdels	NA	NA	9	water	NA	ECA699	G	10	q25.TOF	113
20180504	parentdels	NA	NA	9	water	NA	ECA700	G	11	q25.TOF	134.75
20180504	parentdels	NA	NA	9	water	NA	ECA1051	G	2	q25.TOF	110.25
20180504	parentdels	NA	NA	9	water	NA	ECA1052	G	3	q25.TOF	95.25
20180504	parentdels	NA	NA	9	water	NA	ECA623	G	4	q25.TOF	141
20180504	parentdels	NA	NA	9	water	NA	ECA624	G	5	q25.TOF	139
20180504	parentdels	NA	NA	9	water	NA	ECA697	G	6	q25.TOF	186
20180504	parentdels	NA	NA	9	water	NA	ECA698	G	7	q25.TOF	125.5
20180504	parentdels	NA	NA	9	water	NA	ECA692	G	8	q25.TOF	134.75
20180504	parentdels	NA	NA	9	water	NA	ECA693	G	9	q25.TOF	172.75
20180504	parentdels	NA	NA	10	water	NA	CB4856	A	1	q25.TOF	107
20180504	parentdels	NA	NA	10	water	NA	ECA996	A	10	q25.TOF	179
20180504	parentdels	NA	NA	10	water	NA	ECA998	A	11	q25.TOF	122
20180504	parentdels	NA	NA	10	water	NA	ECA1048	A	3	q25.TOF	94.25
20180504	parentdels	NA	NA	10	water	NA	ECA1053	A	4	q25.TOF	107.25
20180504	parentdels	NA	NA	10	water	NA	ECA622	A	5	q25.TOF	102
20180504	parentdels	NA	NA	10	water	NA	ECA1012	A	6	q25.TOF	103.75
20180504	parentdels	NA	NA	10	water	NA	ECA1013	A	7	q25.TOF	108
20180504	parentdels	NA	NA	10	water	NA	ECA687	A	8	q25.TOF	124.5
20180504	parentdels	NA	NA	10	water	NA	ECA696	A	9	q25.TOF	102
20180504	parentdels	NA	NA	10	water	NA	CB4856	B	1	q25.TOF	122.25
20180504	parentdels	NA	NA	10	water	NA	ECA996	B	10	q25.TOF	111
20180504	parentdels	NA	NA	10	water	NA	ECA998	B	11	q25.TOF	120.5
20180504	parentdels	NA	NA	10	water	NA	ECA1048	B	3	q25.TOF	83.75
20180504	parentdels	NA	NA	10	water	NA	ECA1053	B	4	q25.TOF	111
20180504	parentdels	NA	NA	10	water	NA	ECA622	B	5	q25.TOF	124.75
20180504	parentdels	NA	NA	10	water	NA	ECA1012	B	6	q25.TOF	155.5
20180504	parentdels	NA	NA	10	water	NA	ECA1013	B	7	q25.TOF	100
20180504	parentdels	NA	NA	10	water	NA	ECA687	B	8	q25.TOF	150.5
20180504	parentdels	NA	NA	10	water	NA	ECA696	B	9	q25.TOF	116.5
20180504	parentdels	NA	NA	10	water	NA	CB4856	C	1	q25.TOF	121.75
20180504	parentdels	NA	NA	10	water	NA	ECA996	C	10	q25.TOF	110
20180504	parentdels	NA	NA	10	water	NA	ECA998	C	11	q25.TOF	122.5
20180504	parentdels	NA	NA	10	water	NA	ECA1053	C	4	q25.TOF	135.25
20180504	parentdels	NA	NA	10	water	NA	ECA622	C	5	q25.TOF	98
20180504	parentdels	NA	NA	10	water	NA	ECA1012	C	6	q25.TOF	95
20180504	parentdels	NA	NA	10	water	NA	ECA1013	C	7	q25.TOF	103.5
20180504	parentdels	NA	NA	10	water	NA	ECA687	C	8	q25.TOF	116.75
20180504	parentdels	NA	NA	10	water	NA	ECA696	C	9	q25.TOF	129.5
20180504	parentdels	NA	NA	10	water	NA	CB4856	D	1	q25.TOF	102
20180504	parentdels	NA	NA	10	water	NA	ECA996	D	10	q25.TOF	118.5
20180504	parentdels	NA	NA	10	water	NA	ECA998	D	11	q25.TOF	137.75
20180504	parentdels	NA	NA	10	water	NA	ECA1053	D	4	q25.TOF	150.5
20180504	parentdels	NA	NA	10	water	NA	ECA622	D	5	q25.TOF	115.5
20180504	parentdels	NA	NA	10	water	NA	ECA1012	D	6	q25.TOF	132
20180504	parentdels	NA	NA	10	water	NA	ECA1013	D	7	q25.TOF	92
20180504	parentdels	NA	NA	10	water	NA	ECA687	D	8	q25.TOF	131.75
20180504	parentdels	NA	NA	10	water	NA	ECA696	D	9	q25.TOF	119
20180504	parentdels	NA	NA	10	water	NA	CB4856	E	1	q25.TOF	105.25
20180504	parentdels	NA	NA	10	water	NA	ECA996	E	10	q25.TOF	97
20180504	parentdels	NA	NA	10	water	NA	ECA998	E	11	q25.TOF	166
20180504	parentdels	NA	NA	10	water	NA	ECA1047	E	2	q25.TOF	92
20180504	parentdels	NA	NA	10	water	NA	ECA1053	E	4	q25.TOF	167.5
20180504	parentdels	NA	NA	10	water	NA	ECA622	E	5	q25.TOF	111.5
20180504	parentdels	NA	NA	10	water	NA	ECA1012	E	6	q25.TOF	120.5
20180504	parentdels	NA	NA	10	water	NA	ECA1013	E	7	q25.TOF	159
20180504	parentdels	NA	NA	10	water	NA	ECA687	E	8	q25.TOF	132
20180504	parentdels	NA	NA	10	water	NA	ECA696	E	9	q25.TOF	119.25
20180504	parentdels	NA	NA	10	water	NA	CB4856	F	1	q25.TOF	138
20180504	parentdels	NA	NA	10	water	NA	ECA996	F	10	q25.TOF	143.5
20180504	parentdels	NA	NA	10	water	NA	ECA998	F	11	q25.TOF	89
20180504	parentdels	NA	NA	10	water	NA	ECA1047	F	2	q25.TOF	110
20180504	parentdels	NA	NA	10	water	NA	ECA622	F	5	q25.TOF	121
20180504	parentdels	NA	NA	10	water	NA	ECA1012	F	6	q25.TOF	85.25
20180504	parentdels	NA	NA	10	water	NA	ECA687	F	8	q25.TOF	135.5
20180504	parentdels	NA	NA	10	water	NA	ECA696	F	9	q25.TOF	105
20180504	parentdels	NA	NA	10	water	NA	CB4856	G	1	q25.TOF	109.25
20180504	parentdels	NA	NA	10	water	NA	ECA996	G	10	q25.TOF	119.5
20180504	parentdels	NA	NA	10	water	NA	ECA1053	G	4	q25.TOF	119
20180504	parentdels	NA	NA	10	water	NA	ECA622	G	5	q25.TOF	123.75
20180504	parentdels	NA	NA	10	water	NA	ECA1013	G	7	q25.TOF	122
20180504	parentdels	NA	NA	10	water	NA	ECA687	G	8	q25.TOF	115
20180504	parentdels	NA	NA	10	water	NA	ECA696	G	9	q25.TOF	129.5
20180504	parentdels	NA	NA	11	bleomycin	water	N2	A	1	q25.TOF	69.5
20180504	parentdels	NA	NA	11	bleomycin	water	ECA699	A	10	q25.TOF	75
20180504	parentdels	NA	NA	11	bleomycin	water	ECA700	A	11	q25.TOF	72.5
20180504	parentdels	NA	NA	11	bleomycin	water	ECA1051	A	2	q25.TOF	74.5
20180504	parentdels	NA	NA	11	bleomycin	water	ECA623	A	4	q25.TOF	70
20180504	parentdels	NA	NA	11	bleomycin	water	ECA624	A	5	q25.TOF	66.25
20180504	parentdels	NA	NA	11	bleomycin	water	ECA698	A	7	q25.TOF	64
20180504	parentdels	NA	NA	11	bleomycin	water	ECA692	A	8	q25.TOF	65
20180504	parentdels	NA	NA	11	bleomycin	water	ECA693	A	9	q25.TOF	64
20180504	parentdels	NA	NA	11	bleomycin	water	N2	B	1	q25.TOF	70
20180504	parentdels	NA	NA	11	bleomycin	water	ECA699	B	10	q25.TOF	65.5
20180504	parentdels	NA	NA	11	bleomycin	water	ECA700	B	11	q25.TOF	67.5
20180504	parentdels	NA	NA	11	bleomycin	water	ECA1051	B	2	q25.TOF	74
20180504	parentdels	NA	NA	11	bleomycin	water	ECA623	B	4	q25.TOF	69
20180504	parentdels	NA	NA	11	bleomycin	water	ECA624	B	5	q25.TOF	68.25
20180504	parentdels	NA	NA	11	bleomycin	water	ECA697	B	6	q25.TOF	75
20180504	parentdels	NA	NA	11	bleomycin	water	ECA698	B	7	q25.TOF	70.25
20180504	parentdels	NA	NA	11	bleomycin	water	ECA692	B	8	q25.TOF	71.5
20180504	parentdels	NA	NA	11	bleomycin	water	ECA693	B	9	q25.TOF	71.75
20180504	parentdels	NA	NA	11	bleomycin	water	N2	C	1	q25.TOF	68.25
20180504	parentdels	NA	NA	11	bleomycin	water	ECA699	C	10	q25.TOF	69.5
20180504	parentdels	NA	NA	11	bleomycin	water	ECA700	C	11	q25.TOF	69
20180504	parentdels	NA	NA	11	bleomycin	water	ECA1051	C	2	q25.TOF	72.75
20180504	parentdels	NA	NA	11	bleomycin	water	ECA623	C	4	q25.TOF	68
20180504	parentdels	NA	NA	11	bleomycin	water	ECA624	C	5	q25.TOF	67.75
20180504	parentdels	NA	NA	11	bleomycin	water	ECA697	C	6	q25.TOF	67.25
20180504	parentdels	NA	NA	11	bleomycin	water	ECA698	C	7	q25.TOF	78
20180504	parentdels	NA	NA	11	bleomycin	water	ECA692	C	8	q25.TOF	78
20180504	parentdels	NA	NA	11	bleomycin	water	ECA693	C	9	q25.TOF	78
20180504	parentdels	NA	NA	11	bleomycin	water	N2	D	1	q25.TOF	66.25
20180504	parentdels	NA	NA	11	bleomycin	water	ECA699	D	10	q25.TOF	68
20180504	parentdels	NA	NA	11	bleomycin	water	ECA700	D	11	q25.TOF	70.5
20180504	parentdels	NA	NA	11	bleomycin	water	ECA1051	D	2	q25.TOF	89.5
20180504	parentdels	NA	NA	11	bleomycin	water	ECA623	D	4	q25.TOF	65
20180504	parentdels	NA	NA	11	bleomycin	water	ECA624	D	5	q25.TOF	69
20180504	parentdels	NA	NA	11	bleomycin	water	ECA697	D	6	q25.TOF	76
20180504	parentdels	NA	NA	11	bleomycin	water	ECA698	D	7	q25.TOF	69.75
20180504	parentdels	NA	NA	11	bleomycin	water	ECA692	D	8	q25.TOF	75.5
20180504	parentdels	NA	NA	11	bleomycin	water	ECA699	E	10	q25.TOF	75.5
20180504	parentdels	NA	NA	11	bleomycin	water	ECA700	E	11	q25.TOF	68
20180504	parentdels	NA	NA	11	bleomycin	water	ECA1051	E	2	q25.TOF	79.5
20180504	parentdels	NA	NA	11	bleomycin	water	ECA623	E	4	q25.TOF	73.25
20180504	parentdels	NA	NA	11	bleomycin	water	ECA624	E	5	q25.TOF	66.5
20180504	parentdels	NA	NA	11	bleomycin	water	ECA697	E	6	q25.TOF	63.75
20180504	parentdels	NA	NA	11	bleomycin	water	ECA698	E	7	q25.TOF	73.25
20180504	parentdels	NA	NA	11	bleomycin	water	ECA692	E	8	q25.TOF	75
20180504	parentdels	NA	NA	11	bleomycin	water	ECA693	E	9	q25.TOF	72.5
20180504	parentdels	NA	NA	11	bleomycin	water	N2	F	1	q25.TOF	67.5
20180504	parentdels	NA	NA	11	bleomycin	water	ECA699	F	10	q25.TOF	75
20180504	parentdels	NA	NA	11	bleomycin	water	ECA700	F	11	q25.TOF	80.5
20180504	parentdels	NA	NA	11	bleomycin	water	ECA1051	F	2	q25.TOF	71
20180504	parentdels	NA	NA	11	bleomycin	water	ECA623	F	4	q25.TOF	74.75
20180504	parentdels	NA	NA	11	bleomycin	water	ECA624	F	5	q25.TOF	66.5
20180504	parentdels	NA	NA	11	bleomycin	water	ECA697	F	6	q25.TOF	68.25
20180504	parentdels	NA	NA	11	bleomycin	water	ECA698	F	7	q25.TOF	72
20180504	parentdels	NA	NA	11	bleomycin	water	ECA692	F	8	q25.TOF	68
20180504	parentdels	NA	NA	11	bleomycin	water	ECA693	F	9	q25.TOF	74
20180504	parentdels	NA	NA	11	bleomycin	water	N2	G	1	q25.TOF	70.75
20180504	parentdels	NA	NA	11	bleomycin	water	ECA699	G	10	q25.TOF	72.5
20180504	parentdels	NA	NA	11	bleomycin	water	ECA700	G	11	q25.TOF	70
20180504	parentdels	NA	NA	11	bleomycin	water	ECA1051	G	2	q25.TOF	72
20180504	parentdels	NA	NA	11	bleomycin	water	ECA623	G	4	q25.TOF	70.5
20180504	parentdels	NA	NA	11	bleomycin	water	ECA624	G	5	q25.TOF	69
20180504	parentdels	NA	NA	11	bleomycin	water	ECA697	G	6	q25.TOF	69.75
20180504	parentdels	NA	NA	11	bleomycin	water	ECA698	G	7	q25.TOF	74
20180504	parentdels	NA	NA	11	bleomycin	water	ECA692	G	8	q25.TOF	71
20180504	parentdels	NA	NA	12	bleomycin	water	CB4856	A	1	q25.TOF	73
20180504	parentdels	NA	NA	12	bleomycin	water	ECA998	A	11	q25.TOF	70.25
20180504	parentdels	NA	NA	12	bleomycin	water	ECA1047	A	2	q25.TOF	67
20180504	parentdels	NA	NA	12	bleomycin	water	ECA1048	A	3	q25.TOF	68.5
20180504	parentdels	NA	NA	12	bleomycin	water	ECA1053	A	4	q25.TOF	78
20180504	parentdels	NA	NA	12	bleomycin	water	ECA622	A	5	q25.TOF	75.5
20180504	parentdels	NA	NA	12	bleomycin	water	ECA1012	A	6	q25.TOF	68.5
20180504	parentdels	NA	NA	12	bleomycin	water	ECA1013	A	7	q25.TOF	80
20180504	parentdels	NA	NA	12	bleomycin	water	ECA687	A	8	q25.TOF	78
20180504	parentdels	NA	NA	12	bleomycin	water	ECA696	A	9	q25.TOF	76.25
20180504	parentdels	NA	NA	12	bleomycin	water	CB4856	B	1	q25.TOF	68
20180504	parentdels	NA	NA	12	bleomycin	water	ECA996	B	10	q25.TOF	74
20180504	parentdels	NA	NA	12	bleomycin	water	ECA998	B	11	q25.TOF	76
20180504	parentdels	NA	NA	12	bleomycin	water	ECA1047	B	2	q25.TOF	71
20180504	parentdels	NA	NA	12	bleomycin	water	ECA1053	B	4	q25.TOF	72
20180504	parentdels	NA	NA	12	bleomycin	water	ECA622	B	5	q25.TOF	73
20180504	parentdels	NA	NA	12	bleomycin	water	ECA1012	B	6	q25.TOF	74.5
20180504	parentdels	NA	NA	12	bleomycin	water	ECA1013	B	7	q25.TOF	74
20180504	parentdels	NA	NA	12	bleomycin	water	ECA687	B	8	q25.TOF	81
20180504	parentdels	NA	NA	12	bleomycin	water	ECA696	B	9	q25.TOF	89
20180504	parentdels	NA	NA	12	bleomycin	water	CB4856	C	1	q25.TOF	71
20180504	parentdels	NA	NA	12	bleomycin	water	ECA996	C	10	q25.TOF	67
20180504	parentdels	NA	NA	12	bleomycin	water	ECA998	C	11	q25.TOF	82
20180504	parentdels	NA	NA	12	bleomycin	water	ECA1047	C	2	q25.TOF	76
20180504	parentdels	NA	NA	12	bleomycin	water	ECA1053	C	4	q25.TOF	70.75
20180504	parentdels	NA	NA	12	bleomycin	water	ECA622	C	5	q25.TOF	74
20180504	parentdels	NA	NA	12	bleomycin	water	ECA1012	C	6	q25.TOF	68
20180504	parentdels	NA	NA	12	bleomycin	water	ECA1013	C	7	q25.TOF	82.5
20180504	parentdels	NA	NA	12	bleomycin	water	ECA687	C	8	q25.TOF	75
20180504	parentdels	NA	NA	12	bleomycin	water	ECA696	C	9	q25.TOF	80.25
20180504	parentdels	NA	NA	12	bleomycin	water	CB4856	D	1	q25.TOF	75
20180504	parentdels	NA	NA	12	bleomycin	water	ECA996	D	10	q25.TOF	70
20180504	parentdels	NA	NA	12	bleomycin	water	ECA998	D	11	q25.TOF	72
20180504	parentdels	NA	NA	12	bleomycin	water	ECA1047	D	2	q25.TOF	82.5
20180504	parentdels	NA	NA	12	bleomycin	water	ECA1048	D	3	q25.TOF	81
20180504	parentdels	NA	NA	12	bleomycin	water	ECA1053	D	4	q25.TOF	72
20180504	parentdels	NA	NA	12	bleomycin	water	ECA1012	D	6	q25.TOF	72
20180504	parentdels	NA	NA	12	bleomycin	water	ECA1013	D	7	q25.TOF	70.5
20180504	parentdels	NA	NA	12	bleomycin	water	ECA687	D	8	q25.TOF	80.25
20180504	parentdels	NA	NA	12	bleomycin	water	ECA696	D	9	q25.TOF	73.5
20180504	parentdels	NA	NA	12	bleomycin	water	CB4856	E	1	q25.TOF	72
20180504	parentdels	NA	NA	12	bleomycin	water	ECA996	E	10	q25.TOF	70.75
20180504	parentdels	NA	NA	12	bleomycin	water	ECA998	E	11	q25.TOF	77
20180504	parentdels	NA	NA	12	bleomycin	water	ECA1047	E	2	q25.TOF	74
20180504	parentdels	NA	NA	12	bleomycin	water	ECA1053	E	4	q25.TOF	73
20180504	parentdels	NA	NA	12	bleomycin	water	ECA622	E	5	q25.TOF	71.75
20180504	parentdels	NA	NA	12	bleomycin	water	ECA1012	E	6	q25.TOF	91
20180504	parentdels	NA	NA	12	bleomycin	water	ECA1013	E	7	q25.TOF	88.75
20180504	parentdels	NA	NA	12	bleomycin	water	ECA687	E	8	q25.TOF	77
20180504	parentdels	NA	NA	12	bleomycin	water	ECA696	E	9	q25.TOF	77
20180504	parentdels	NA	NA	12	bleomycin	water	CB4856	F	1	q25.TOF	72
20180504	parentdels	NA	NA	12	bleomycin	water	ECA996	F	10	q25.TOF	65.75
20180504	parentdels	NA	NA	12	bleomycin	water	ECA998	F	11	q25.TOF	78
20180504	parentdels	NA	NA	12	bleomycin	water	ECA1047	F	2	q25.TOF	74
20180504	parentdels	NA	NA	12	bleomycin	water	ECA1048	F	3	q25.TOF	76
20180504	parentdels	NA	NA	12	bleomycin	water	ECA1053	F	4	q25.TOF	76.25
20180504	parentdels	NA	NA	12	bleomycin	water	ECA622	F	5	q25.TOF	71
20180504	parentdels	NA	NA	12	bleomycin	water	ECA1012	F	6	q25.TOF	66
20180504	parentdels	NA	NA	12	bleomycin	water	ECA1013	F	7	q25.TOF	73
20180504	parentdels	NA	NA	12	bleomycin	water	ECA687	F	8	q25.TOF	78
20180504	parentdels	NA	NA	12	bleomycin	water	ECA696	F	9	q25.TOF	74.5
20180504	parentdels	NA	NA	12	bleomycin	water	CB4856	G	1	q25.TOF	75.75
20180504	parentdels	NA	NA	12	bleomycin	water	ECA996	G	10	q25.TOF	80
20180504	parentdels	NA	NA	12	bleomycin	water	ECA998	G	11	q25.TOF	74
20180504	parentdels	NA	NA	12	bleomycin	water	ECA1053	G	4	q25.TOF	68
20180504	parentdels	NA	NA	12	bleomycin	water	ECA622	G	5	q25.TOF	70
20180504	parentdels	NA	NA	12	bleomycin	water	ECA1012	G	6	q25.TOF	71
20180504	parentdels	NA	NA	12	bleomycin	water	ECA1013	G	7	q25.TOF	73
20180504	parentdels	NA	NA	12	bleomycin	water	ECA687	G	8	q25.TOF	80
20180504	parentdels	NA	NA	13	water	NA	N2	A	1	q25.TOF	122
20180504	parentdels	NA	NA	13	water	NA	ECA699	A	10	q25.TOF	121
20180504	parentdels	NA	NA	13	water	NA	ECA700	A	11	q25.TOF	89
20180504	parentdels	NA	NA	13	water	NA	ECA1051	A	2	q25.TOF	100
20180504	parentdels	NA	NA	13	water	NA	ECA1052	A	3	q25.TOF	93.25
20180504	parentdels	NA	NA	13	water	NA	ECA623	A	4	q25.TOF	188
20180504	parentdels	NA	NA	13	water	NA	ECA624	A	5	q25.TOF	161
20180504	parentdels	NA	NA	13	water	NA	ECA697	A	6	q25.TOF	140
20180504	parentdels	NA	NA	13	water	NA	ECA692	A	8	q25.TOF	129
20180504	parentdels	NA	NA	13	water	NA	ECA693	A	9	q25.TOF	130
20180504	parentdels	NA	NA	13	water	NA	N2	B	1	q25.TOF	118
20180504	parentdels	NA	NA	13	water	NA	ECA699	B	10	q25.TOF	139
20180504	parentdels	NA	NA	13	water	NA	ECA700	B	11	q25.TOF	98.75
20180504	parentdels	NA	NA	13	water	NA	ECA1051	B	2	q25.TOF	122
20180504	parentdels	NA	NA	13	water	NA	ECA1052	B	3	q25.TOF	90
20180504	parentdels	NA	NA	13	water	NA	ECA623	B	4	q25.TOF	114
20180504	parentdels	NA	NA	13	water	NA	ECA624	B	5	q25.TOF	125
20180504	parentdels	NA	NA	13	water	NA	ECA697	B	6	q25.TOF	103
20180504	parentdels	NA	NA	13	water	NA	ECA693	B	9	q25.TOF	149.25
20180504	parentdels	NA	NA	13	water	NA	N2	C	1	q25.TOF	118
20180504	parentdels	NA	NA	13	water	NA	ECA699	C	10	q25.TOF	117.75
20180504	parentdels	NA	NA	13	water	NA	ECA700	C	11	q25.TOF	98
20180504	parentdels	NA	NA	13	water	NA	ECA1052	C	3	q25.TOF	98
20180504	parentdels	NA	NA	13	water	NA	ECA623	C	4	q25.TOF	101.25
20180504	parentdels	NA	NA	13	water	NA	ECA624	C	5	q25.TOF	115.25
20180504	parentdels	NA	NA	13	water	NA	ECA697	C	6	q25.TOF	89.5
20180504	parentdels	NA	NA	13	water	NA	ECA698	C	7	q25.TOF	116.5
20180504	parentdels	NA	NA	13	water	NA	ECA692	C	8	q25.TOF	123.5
20180504	parentdels	NA	NA	13	water	NA	ECA693	C	9	q25.TOF	84
20180504	parentdels	NA	NA	13	water	NA	N2	D	1	q25.TOF	137
20180504	parentdels	NA	NA	13	water	NA	ECA699	D	10	q25.TOF	148
20180504	parentdels	NA	NA	13	water	NA	ECA700	D	11	q25.TOF	155
20180504	parentdels	NA	NA	13	water	NA	ECA1051	D	2	q25.TOF	115.75
20180504	parentdels	NA	NA	13	water	NA	ECA1052	D	3	q25.TOF	83
20180504	parentdels	NA	NA	13	water	NA	ECA623	D	4	q25.TOF	121.5
20180504	parentdels	NA	NA	13	water	NA	ECA624	D	5	q25.TOF	120
20180504	parentdels	NA	NA	13	water	NA	ECA697	D	6	q25.TOF	130.25
20180504	parentdels	NA	NA	13	water	NA	ECA698	D	7	q25.TOF	123.75
20180504	parentdels	NA	NA	13	water	NA	ECA692	D	8	q25.TOF	154.75
20180504	parentdels	NA	NA	13	water	NA	ECA693	D	9	q25.TOF	105.25
20180504	parentdels	NA	NA	13	water	NA	N2	E	1	q25.TOF	106
20180504	parentdels	NA	NA	13	water	NA	ECA699	E	10	q25.TOF	132
20180504	parentdels	NA	NA	13	water	NA	ECA700	E	11	q25.TOF	93
20180504	parentdels	NA	NA	13	water	NA	ECA1051	E	2	q25.TOF	95
20180504	parentdels	NA	NA	13	water	NA	ECA1052	E	3	q25.TOF	114
20180504	parentdels	NA	NA	13	water	NA	ECA623	E	4	q25.TOF	136.25
20180504	parentdels	NA	NA	13	water	NA	ECA624	E	5	q25.TOF	97.25
20180504	parentdels	NA	NA	13	water	NA	ECA697	E	6	q25.TOF	143
20180504	parentdels	NA	NA	13	water	NA	ECA698	E	7	q25.TOF	122
20180504	parentdels	NA	NA	13	water	NA	ECA692	E	8	q25.TOF	168.75
20180504	parentdels	NA	NA	13	water	NA	ECA693	E	9	q25.TOF	169
20180504	parentdels	NA	NA	13	water	NA	N2	F	1	q25.TOF	128.75
20180504	parentdels	NA	NA	13	water	NA	ECA699	F	10	q25.TOF	112
20180504	parentdels	NA	NA	13	water	NA	ECA700	F	11	q25.TOF	95.5
20180504	parentdels	NA	NA	13	water	NA	ECA623	F	4	q25.TOF	123
20180504	parentdels	NA	NA	13	water	NA	ECA624	F	5	q25.TOF	133
20180504	parentdels	NA	NA	13	water	NA	ECA697	F	6	q25.TOF	120.25
20180504	parentdels	NA	NA	13	water	NA	ECA698	F	7	q25.TOF	114
20180504	parentdels	NA	NA	13	water	NA	ECA692	F	8	q25.TOF	121
20180504	parentdels	NA	NA	13	water	NA	ECA693	F	9	q25.TOF	101.5
20180504	parentdels	NA	NA	13	water	NA	N2	G	1	q25.TOF	121
20180504	parentdels	NA	NA	13	water	NA	ECA699	G	10	q25.TOF	131.75
20180504	parentdels	NA	NA	13	water	NA	ECA700	G	11	q25.TOF	97
20180504	parentdels	NA	NA	13	water	NA	ECA1051	G	2	q25.TOF	69
20180504	parentdels	NA	NA	13	water	NA	ECA623	G	4	q25.TOF	153.5
20180504	parentdels	NA	NA	13	water	NA	ECA624	G	5	q25.TOF	112
20180504	parentdels	NA	NA	13	water	NA	ECA697	G	6	q25.TOF	121
20180504	parentdels	NA	NA	13	water	NA	ECA698	G	7	q25.TOF	114
20180504	parentdels	NA	NA	13	water	NA	ECA692	G	8	q25.TOF	151.5
20180504	parentdels	NA	NA	13	water	NA	ECA693	G	9	q25.TOF	161.75
20180504	parentdels	NA	NA	14	water	NA	CB4856	A	1	q25.TOF	105
20180504	parentdels	NA	NA	14	water	NA	ECA996	A	10	q25.TOF	84
20180504	parentdels	NA	NA	14	water	NA	ECA998	A	11	q25.TOF	108.5
20180504	parentdels	NA	NA	14	water	NA	ECA1053	A	4	q25.TOF	131
20180504	parentdels	NA	NA	14	water	NA	ECA622	A	5	q25.TOF	100.25
20180504	parentdels	NA	NA	14	water	NA	ECA1012	A	6	q25.TOF	114.75
20180504	parentdels	NA	NA	14	water	NA	ECA1013	A	7	q25.TOF	125
20180504	parentdels	NA	NA	14	water	NA	ECA687	A	8	q25.TOF	125.5
20180504	parentdels	NA	NA	14	water	NA	ECA696	A	9	q25.TOF	173
20180504	parentdels	NA	NA	14	water	NA	CB4856	B	1	q25.TOF	98
20180504	parentdels	NA	NA	14	water	NA	ECA996	B	10	q25.TOF	128
20180504	parentdels	NA	NA	14	water	NA	ECA998	B	11	q25.TOF	101
20180504	parentdels	NA	NA	14	water	NA	ECA1053	B	4	q25.TOF	113.75
20180504	parentdels	NA	NA	14	water	NA	ECA622	B	5	q25.TOF	123
20180504	parentdels	NA	NA	14	water	NA	ECA1012	B	6	q25.TOF	119.25
20180504	parentdels	NA	NA	14	water	NA	ECA1013	B	7	q25.TOF	126
20180504	parentdels	NA	NA	14	water	NA	ECA687	B	8	q25.TOF	140
20180504	parentdels	NA	NA	14	water	NA	ECA696	B	9	q25.TOF	134
20180504	parentdels	NA	NA	14	water	NA	CB4856	C	1	q25.TOF	118.5
20180504	parentdels	NA	NA	14	water	NA	ECA996	C	10	q25.TOF	129
20180504	parentdels	NA	NA	14	water	NA	ECA998	C	11	q25.TOF	96.5
20180504	parentdels	NA	NA	14	water	NA	ECA1053	C	4	q25.TOF	126
20180504	parentdels	NA	NA	14	water	NA	ECA622	C	5	q25.TOF	144
20180504	parentdels	NA	NA	14	water	NA	ECA1012	C	6	q25.TOF	103
20180504	parentdels	NA	NA	14	water	NA	ECA1013	C	7	q25.TOF	97
20180504	parentdels	NA	NA	14	water	NA	ECA687	C	8	q25.TOF	182
20180504	parentdels	NA	NA	14	water	NA	ECA696	C	9	q25.TOF	117
20180504	parentdels	NA	NA	14	water	NA	CB4856	D	1	q25.TOF	90
20180504	parentdels	NA	NA	14	water	NA	ECA996	D	10	q25.TOF	150
20180504	parentdels	NA	NA	14	water	NA	ECA998	D	11	q25.TOF	111.25
20180504	parentdels	NA	NA	14	water	NA	ECA1047	D	2	q25.TOF	107.75
20180504	parentdels	NA	NA	14	water	NA	ECA1048	D	3	q25.TOF	87.75
20180504	parentdels	NA	NA	14	water	NA	ECA1053	D	4	q25.TOF	115
20180504	parentdels	NA	NA	14	water	NA	ECA622	D	5	q25.TOF	112
20180504	parentdels	NA	NA	14	water	NA	ECA1012	D	6	q25.TOF	126.75
20180504	parentdels	NA	NA	14	water	NA	ECA1013	D	7	q25.TOF	104.25
20180504	parentdels	NA	NA	14	water	NA	ECA687	D	8	q25.TOF	177.75
20180504	parentdels	NA	NA	14	water	NA	ECA696	D	9	q25.TOF	169
20180504	parentdels	NA	NA	14	water	NA	CB4856	E	1	q25.TOF	98
20180504	parentdels	NA	NA	14	water	NA	ECA996	E	10	q25.TOF	115
20180504	parentdels	NA	NA	14	water	NA	ECA998	E	11	q25.TOF	171
20180504	parentdels	NA	NA	14	water	NA	ECA1047	E	2	q25.TOF	92
20180504	parentdels	NA	NA	14	water	NA	ECA1053	E	4	q25.TOF	102
20180504	parentdels	NA	NA	14	water	NA	ECA622	E	5	q25.TOF	112.75
20180504	parentdels	NA	NA	14	water	NA	ECA1012	E	6	q25.TOF	116.5
20180504	parentdels	NA	NA	14	water	NA	ECA1013	E	7	q25.TOF	119.5
20180504	parentdels	NA	NA	14	water	NA	ECA687	E	8	q25.TOF	164.5
20180504	parentdels	NA	NA	14	water	NA	ECA696	E	9	q25.TOF	99.25
20180504	parentdels	NA	NA	14	water	NA	CB4856	F	1	q25.TOF	107.5
20180504	parentdels	NA	NA	14	water	NA	ECA996	F	10	q25.TOF	114.25
20180504	parentdels	NA	NA	14	water	NA	ECA998	F	11	q25.TOF	129.75
20180504	parentdels	NA	NA	14	water	NA	ECA1047	F	2	q25.TOF	94
20180504	parentdels	NA	NA	14	water	NA	ECA1053	F	4	q25.TOF	124
20180504	parentdels	NA	NA	14	water	NA	ECA622	F	5	q25.TOF	143.5
20180504	parentdels	NA	NA	14	water	NA	ECA1012	F	6	q25.TOF	131
20180504	parentdels	NA	NA	14	water	NA	ECA1013	F	7	q25.TOF	112
20180504	parentdels	NA	NA	14	water	NA	ECA687	F	8	q25.TOF	142.5
20180504	parentdels	NA	NA	14	water	NA	ECA696	F	9	q25.TOF	110
20180504	parentdels	NA	NA	14	water	NA	CB4856	G	1	q25.TOF	105.5
20180504	parentdels	NA	NA	14	water	NA	ECA996	G	10	q25.TOF	127.5
20180504	parentdels	NA	NA	14	water	NA	ECA998	G	11	q25.TOF	128
20180504	parentdels	NA	NA	14	water	NA	ECA1047	G	2	q25.TOF	104.5
20180504	parentdels	NA	NA	14	water	NA	ECA1048	G	3	q25.TOF	102.75
20180504	parentdels	NA	NA	14	water	NA	ECA1053	G	4	q25.TOF	116
20180504	parentdels	NA	NA	14	water	NA	ECA622	G	5	q25.TOF	94
20180504	parentdels	NA	NA	14	water	NA	ECA1012	G	6	q25.TOF	102.75
20180504	parentdels	NA	NA	14	water	NA	ECA1013	G	7	q25.TOF	105
20180504	parentdels	NA	NA	14	water	NA	ECA687	G	8	q25.TOF	102
20180504	parentdels	NA	NA	14	water	NA	ECA696	G	9	q25.TOF	105.5
20180504	parentdels	NA	NA	15	bleomycin	water	N2	A	1	q25.TOF	69.5
20180504	parentdels	NA	NA	15	bleomycin	water	ECA699	A	10	q25.TOF	67.25
20180504	parentdels	NA	NA	15	bleomycin	water	ECA700	A	11	q25.TOF	69.75
20180504	parentdels	NA	NA	15	bleomycin	water	ECA1051	A	2	q25.TOF	74.75
20180504	parentdels	NA	NA	15	bleomycin	water	ECA1052	A	3	q25.TOF	73
20180504	parentdels	NA	NA	15	bleomycin	water	ECA623	A	4	q25.TOF	74
20180504	parentdels	NA	NA	15	bleomycin	water	ECA624	A	5	q25.TOF	65.25
20180504	parentdels	NA	NA	15	bleomycin	water	ECA698	A	7	q25.TOF	64.75
20180504	parentdels	NA	NA	15	bleomycin	water	ECA692	A	8	q25.TOF	66.5
20180504	parentdels	NA	NA	15	bleomycin	water	ECA693	A	9	q25.TOF	80.5
20180504	parentdels	NA	NA	15	bleomycin	water	N2	B	1	q25.TOF	67
20180504	parentdels	NA	NA	15	bleomycin	water	ECA699	B	10	q25.TOF	67.75
20180504	parentdels	NA	NA	15	bleomycin	water	ECA1052	B	3	q25.TOF	65
20180504	parentdels	NA	NA	15	bleomycin	water	ECA623	B	4	q25.TOF	78.5
20180504	parentdels	NA	NA	15	bleomycin	water	ECA624	B	5	q25.TOF	64
20180504	parentdels	NA	NA	15	bleomycin	water	ECA697	B	6	q25.TOF	72.75
20180504	parentdels	NA	NA	15	bleomycin	water	ECA692	B	8	q25.TOF	64.25
20180504	parentdels	NA	NA	15	bleomycin	water	ECA693	B	9	q25.TOF	72
20180504	parentdels	NA	NA	15	bleomycin	water	N2	C	1	q25.TOF	71
20180504	parentdels	NA	NA	15	bleomycin	water	ECA699	C	10	q25.TOF	74.5
20180504	parentdels	NA	NA	15	bleomycin	water	ECA700	C	11	q25.TOF	66.25
20180504	parentdels	NA	NA	15	bleomycin	water	ECA623	C	4	q25.TOF	71.5
20180504	parentdels	NA	NA	15	bleomycin	water	ECA624	C	5	q25.TOF	68.5
20180504	parentdels	NA	NA	15	bleomycin	water	ECA697	C	6	q25.TOF	66.75
20180504	parentdels	NA	NA	15	bleomycin	water	ECA698	C	7	q25.TOF	70.5
20180504	parentdels	NA	NA	15	bleomycin	water	ECA692	C	8	q25.TOF	70.5
20180504	parentdels	NA	NA	15	bleomycin	water	ECA693	C	9	q25.TOF	69.5
20180504	parentdels	NA	NA	15	bleomycin	water	N2	D	1	q25.TOF	65
20180504	parentdels	NA	NA	15	bleomycin	water	ECA700	D	11	q25.TOF	77.75
20180504	parentdels	NA	NA	15	bleomycin	water	ECA1051	D	2	q25.TOF	73
20180504	parentdels	NA	NA	15	bleomycin	water	ECA1052	D	3	q25.TOF	72.75
20180504	parentdels	NA	NA	15	bleomycin	water	ECA623	D	4	q25.TOF	75
20180504	parentdels	NA	NA	15	bleomycin	water	ECA624	D	5	q25.TOF	64.5
20180504	parentdels	NA	NA	15	bleomycin	water	ECA697	D	6	q25.TOF	63
20180504	parentdels	NA	NA	15	bleomycin	water	ECA698	D	7	q25.TOF	70.25
20180504	parentdels	NA	NA	15	bleomycin	water	ECA692	D	8	q25.TOF	70
20180504	parentdels	NA	NA	15	bleomycin	water	ECA693	D	9	q25.TOF	72.5
20180504	parentdels	NA	NA	15	bleomycin	water	N2	E	1	q25.TOF	67.5
20180504	parentdels	NA	NA	15	bleomycin	water	ECA699	E	10	q25.TOF	68.25
20180504	parentdels	NA	NA	15	bleomycin	water	ECA700	E	11	q25.TOF	70.5
20180504	parentdels	NA	NA	15	bleomycin	water	ECA1051	E	2	q25.TOF	70.25
20180504	parentdels	NA	NA	15	bleomycin	water	ECA1052	E	3	q25.TOF	65
20180504	parentdels	NA	NA	15	bleomycin	water	ECA623	E	4	q25.TOF	65.5
20180504	parentdels	NA	NA	15	bleomycin	water	ECA624	E	5	q25.TOF	66
20180504	parentdels	NA	NA	15	bleomycin	water	ECA698	E	7	q25.TOF	75
20180504	parentdels	NA	NA	15	bleomycin	water	ECA692	E	8	q25.TOF	73.5
20180504	parentdels	NA	NA	15	bleomycin	water	N2	F	1	q25.TOF	63
20180504	parentdels	NA	NA	15	bleomycin	water	ECA699	F	10	q25.TOF	72
20180504	parentdels	NA	NA	15	bleomycin	water	ECA700	F	11	q25.TOF	67
20180504	parentdels	NA	NA	15	bleomycin	water	ECA1051	F	2	q25.TOF	67.5
20180504	parentdels	NA	NA	15	bleomycin	water	ECA1052	F	3	q25.TOF	71.5
20180504	parentdels	NA	NA	15	bleomycin	water	ECA623	F	4	q25.TOF	71.5
20180504	parentdels	NA	NA	15	bleomycin	water	ECA624	F	5	q25.TOF	73
20180504	parentdels	NA	NA	15	bleomycin	water	ECA697	F	6	q25.TOF	70.25
20180504	parentdels	NA	NA	15	bleomycin	water	ECA692	F	8	q25.TOF	69
20180504	parentdels	NA	NA	15	bleomycin	water	ECA693	F	9	q25.TOF	74.25
20180504	parentdels	NA	NA	15	bleomycin	water	N2	G	1	q25.TOF	71
20180504	parentdels	NA	NA	15	bleomycin	water	ECA699	G	10	q25.TOF	75
20180504	parentdels	NA	NA	15	bleomycin	water	ECA700	G	11	q25.TOF	80.75
20180504	parentdels	NA	NA	15	bleomycin	water	ECA1051	G	2	q25.TOF	74.25
20180504	parentdels	NA	NA	15	bleomycin	water	ECA1052	G	3	q25.TOF	76.75
20180504	parentdels	NA	NA	15	bleomycin	water	ECA623	G	4	q25.TOF	71
20180504	parentdels	NA	NA	15	bleomycin	water	ECA624	G	5	q25.TOF	75
20180504	parentdels	NA	NA	15	bleomycin	water	ECA697	G	6	q25.TOF	65.5
20180504	parentdels	NA	NA	15	bleomycin	water	ECA698	G	7	q25.TOF	68
20180504	parentdels	NA	NA	15	bleomycin	water	ECA692	G	8	q25.TOF	70
20180504	parentdels	NA	NA	15	bleomycin	water	ECA693	G	9	q25.TOF	69.25
20180504	parentdels	NA	NA	16	bleomycin	water	CB4856	A	1	q25.TOF	74
20180504	parentdels	NA	NA	16	bleomycin	water	ECA996	A	10	q25.TOF	75.25
20180504	parentdels	NA	NA	16	bleomycin	water	ECA998	A	11	q25.TOF	70
20180504	parentdels	NA	NA	16	bleomycin	water	ECA1048	A	3	q25.TOF	69
20180504	parentdels	NA	NA	16	bleomycin	water	ECA1053	A	4	q25.TOF	70.25
20180504	parentdels	NA	NA	16	bleomycin	water	ECA622	A	5	q25.TOF	75
20180504	parentdels	NA	NA	16	bleomycin	water	ECA687	A	8	q25.TOF	77.75
20180504	parentdels	NA	NA	16	bleomycin	water	ECA696	A	9	q25.TOF	73
20180504	parentdels	NA	NA	16	bleomycin	water	CB4856	B	1	q25.TOF	65.25
20180504	parentdels	NA	NA	16	bleomycin	water	ECA998	B	11	q25.TOF	71
20180504	parentdels	NA	NA	16	bleomycin	water	ECA1047	B	2	q25.TOF	71
20180504	parentdels	NA	NA	16	bleomycin	water	ECA1053	B	4	q25.TOF	85.5
20180504	parentdels	NA	NA	16	bleomycin	water	ECA622	B	5	q25.TOF	69
20180504	parentdels	NA	NA	16	bleomycin	water	ECA1012	B	6	q25.TOF	65.5
20180504	parentdels	NA	NA	16	bleomycin	water	ECA1013	B	7	q25.TOF	71.75
20180504	parentdels	NA	NA	16	bleomycin	water	ECA687	B	8	q25.TOF	72
20180504	parentdels	NA	NA	16	bleomycin	water	ECA696	B	9	q25.TOF	64
20180504	parentdels	NA	NA	16	bleomycin	water	CB4856	C	1	q25.TOF	68
20180504	parentdels	NA	NA	16	bleomycin	water	ECA996	C	10	q25.TOF	68
20180504	parentdels	NA	NA	16	bleomycin	water	ECA998	C	11	q25.TOF	74.5
20180504	parentdels	NA	NA	16	bleomycin	water	ECA1053	C	4	q25.TOF	70
20180504	parentdels	NA	NA	16	bleomycin	water	ECA622	C	5	q25.TOF	71
20180504	parentdels	NA	NA	16	bleomycin	water	ECA1012	C	6	q25.TOF	62.25
20180504	parentdels	NA	NA	16	bleomycin	water	ECA1013	C	7	q25.TOF	67.25
20180504	parentdels	NA	NA	16	bleomycin	water	ECA687	C	8	q25.TOF	75.75
20180504	parentdels	NA	NA	16	bleomycin	water	CB4856	D	1	q25.TOF	66
20180504	parentdels	NA	NA	16	bleomycin	water	ECA996	D	10	q25.TOF	65
20180504	parentdels	NA	NA	16	bleomycin	water	ECA998	D	11	q25.TOF	72.5
20180504	parentdels	NA	NA	16	bleomycin	water	ECA1047	D	2	q25.TOF	71.75
20180504	parentdels	NA	NA	16	bleomycin	water	ECA1053	D	4	q25.TOF	72
20180504	parentdels	NA	NA	16	bleomycin	water	ECA622	D	5	q25.TOF	66.75
20180504	parentdels	NA	NA	16	bleomycin	water	ECA1012	D	6	q25.TOF	67.5
20180504	parentdels	NA	NA	16	bleomycin	water	ECA1013	D	7	q25.TOF	80
20180504	parentdels	NA	NA	16	bleomycin	water	ECA687	D	8	q25.TOF	75.5
20180504	parentdels	NA	NA	16	bleomycin	water	ECA696	D	9	q25.TOF	86.5
20180504	parentdels	NA	NA	16	bleomycin	water	CB4856	E	1	q25.TOF	66
20180504	parentdels	NA	NA	16	bleomycin	water	ECA996	E	10	q25.TOF	86
20180504	parentdels	NA	NA	16	bleomycin	water	ECA998	E	11	q25.TOF	73.25
20180504	parentdels	NA	NA	16	bleomycin	water	ECA1053	E	4	q25.TOF	68.75
20180504	parentdels	NA	NA	16	bleomycin	water	ECA622	E	5	q25.TOF	71.5
20180504	parentdels	NA	NA	16	bleomycin	water	ECA1012	E	6	q25.TOF	82
20180504	parentdels	NA	NA	16	bleomycin	water	ECA1013	E	7	q25.TOF	70.75
20180504	parentdels	NA	NA	16	bleomycin	water	ECA687	E	8	q25.TOF	71
20180504	parentdels	NA	NA	16	bleomycin	water	ECA696	E	9	q25.TOF	77.5
20180504	parentdels	NA	NA	16	bleomycin	water	CB4856	F	1	q25.TOF	68
20180504	parentdels	NA	NA	16	bleomycin	water	ECA996	F	10	q25.TOF	82
20180504	parentdels	NA	NA	16	bleomycin	water	ECA998	F	11	q25.TOF	73
20180504	parentdels	NA	NA	16	bleomycin	water	ECA622	F	5	q25.TOF	63
20180504	parentdels	NA	NA	16	bleomycin	water	ECA1012	F	6	q25.TOF	68
20180504	parentdels	NA	NA	16	bleomycin	water	ECA1013	F	7	q25.TOF	70
20180504	parentdels	NA	NA	16	bleomycin	water	ECA687	F	8	q25.TOF	70.25
20180504	parentdels	NA	NA	16	bleomycin	water	ECA696	F	9	q25.TOF	67.5
20180504	parentdels	NA	NA	16	bleomycin	water	CB4856	G	1	q25.TOF	69.5
20180504	parentdels	NA	NA	16	bleomycin	water	ECA996	G	10	q25.TOF	70
20180504	parentdels	NA	NA	16	bleomycin	water	ECA998	G	11	q25.TOF	67
20180504	parentdels	NA	NA	16	bleomycin	water	ECA1047	G	2	q25.TOF	66.5
20180504	parentdels	NA	NA	16	bleomycin	water	ECA1053	G	4	q25.TOF	66
20180504	parentdels	NA	NA	16	bleomycin	water	ECA622	G	5	q25.TOF	69.25
20180504	parentdels	NA	NA	16	bleomycin	water	ECA1012	G	6	q25.TOF	62.25
20180504	parentdels	NA	NA	16	bleomycin	water	ECA1013	G	7	q25.TOF	66.5
20180504	parentdels	NA	NA	16	bleomycin	water	ECA687	G	8	q25.TOF	73.25
20180504	parentdels	NA	NA	16	bleomycin	water	ECA696	G	9	q25.TOF	68.5
20180504	parentdels	NA	NA	17	water	NA	N2	A	1	q25.TOF	110.5
20180504	parentdels	NA	NA	17	water	NA	ECA699	A	10	q25.TOF	110.25
20180504	parentdels	NA	NA	17	water	NA	ECA700	A	11	q25.TOF	84.25
20180504	parentdels	NA	NA	17	water	NA	ECA1051	A	2	q25.TOF	88.25
20180504	parentdels	NA	NA	17	water	NA	ECA623	A	4	q25.TOF	100.5
20180504	parentdels	NA	NA	17	water	NA	ECA624	A	5	q25.TOF	98
20180504	parentdels	NA	NA	17	water	NA	ECA697	A	6	q25.TOF	123
20180504	parentdels	NA	NA	17	water	NA	ECA698	A	7	q25.TOF	97.5
20180504	parentdels	NA	NA	17	water	NA	ECA692	A	8	q25.TOF	106
20180504	parentdels	NA	NA	17	water	NA	ECA693	A	9	q25.TOF	122.5
20180504	parentdels	NA	NA	17	water	NA	ECA699	B	10	q25.TOF	125
20180504	parentdels	NA	NA	17	water	NA	ECA700	B	11	q25.TOF	76
20180504	parentdels	NA	NA	17	water	NA	ECA1051	B	2	q25.TOF	96
20180504	parentdels	NA	NA	17	water	NA	ECA1052	B	3	q25.TOF	78
20180504	parentdels	NA	NA	17	water	NA	ECA623	B	4	q25.TOF	97.75
20180504	parentdels	NA	NA	17	water	NA	ECA624	B	5	q25.TOF	108
20180504	parentdels	NA	NA	17	water	NA	ECA697	B	6	q25.TOF	111.25
20180504	parentdels	NA	NA	17	water	NA	ECA698	B	7	q25.TOF	101.5
20180504	parentdels	NA	NA	17	water	NA	ECA692	B	8	q25.TOF	112.5
20180504	parentdels	NA	NA	17	water	NA	ECA693	B	9	q25.TOF	108
20180504	parentdels	NA	NA	17	water	NA	N2	C	1	q25.TOF	113.5
20180504	parentdels	NA	NA	17	water	NA	ECA699	C	10	q25.TOF	195
20180504	parentdels	NA	NA	17	water	NA	ECA700	C	11	q25.TOF	106.75
20180504	parentdels	NA	NA	17	water	NA	ECA1051	C	2	q25.TOF	97.75
20180504	parentdels	NA	NA	17	water	NA	ECA623	C	4	q25.TOF	96
20180504	parentdels	NA	NA	17	water	NA	ECA624	C	5	q25.TOF	125.5
20180504	parentdels	NA	NA	17	water	NA	ECA697	C	6	q25.TOF	110
20180504	parentdels	NA	NA	17	water	NA	ECA698	C	7	q25.TOF	139
20180504	parentdels	NA	NA	17	water	NA	ECA692	C	8	q25.TOF	102
20180504	parentdels	NA	NA	17	water	NA	ECA693	C	9	q25.TOF	119.5
20180504	parentdels	NA	NA	17	water	NA	N2	D	1	q25.TOF	89
20180504	parentdels	NA	NA	17	water	NA	ECA699	D	10	q25.TOF	101
20180504	parentdels	NA	NA	17	water	NA	ECA700	D	11	q25.TOF	101.25
20180504	parentdels	NA	NA	17	water	NA	ECA623	D	4	q25.TOF	120
20180504	parentdels	NA	NA	17	water	NA	ECA624	D	5	q25.TOF	117.75
20180504	parentdels	NA	NA	17	water	NA	ECA697	D	6	q25.TOF	89
20180504	parentdels	NA	NA	17	water	NA	ECA698	D	7	q25.TOF	98.5
20180504	parentdels	NA	NA	17	water	NA	ECA692	D	8	q25.TOF	107
20180504	parentdels	NA	NA	17	water	NA	ECA693	D	9	q25.TOF	123
20180504	parentdels	NA	NA	17	water	NA	N2	E	1	q25.TOF	100.5
20180504	parentdels	NA	NA	17	water	NA	ECA699	E	10	q25.TOF	104
20180504	parentdels	NA	NA	17	water	NA	ECA700	E	11	q25.TOF	103.5
20180504	parentdels	NA	NA	17	water	NA	ECA1051	E	2	q25.TOF	101.5
20180504	parentdels	NA	NA	17	water	NA	ECA623	E	4	q25.TOF	82
20180504	parentdels	NA	NA	17	water	NA	ECA624	E	5	q25.TOF	97
20180504	parentdels	NA	NA	17	water	NA	ECA697	E	6	q25.TOF	108.5
20180504	parentdels	NA	NA	17	water	NA	ECA698	E	7	q25.TOF	142
20180504	parentdels	NA	NA	17	water	NA	ECA692	E	8	q25.TOF	109
20180504	parentdels	NA	NA	17	water	NA	ECA693	E	9	q25.TOF	109
20180504	parentdels	NA	NA	17	water	NA	ECA699	F	10	q25.TOF	130
20180504	parentdels	NA	NA	17	water	NA	ECA700	F	11	q25.TOF	111
20180504	parentdels	NA	NA	17	water	NA	ECA624	F	5	q25.TOF	101.5
20180504	parentdels	NA	NA	17	water	NA	ECA697	F	6	q25.TOF	109.5
20180504	parentdels	NA	NA	17	water	NA	ECA698	F	7	q25.TOF	102.5
20180504	parentdels	NA	NA	17	water	NA	ECA693	F	9	q25.TOF	116
20180504	parentdels	NA	NA	17	water	NA	N2	G	1	q25.TOF	105.5
20180504	parentdels	NA	NA	17	water	NA	ECA699	G	10	q25.TOF	108.5
20180504	parentdels	NA	NA	17	water	NA	ECA700	G	11	q25.TOF	103
20180504	parentdels	NA	NA	17	water	NA	ECA1051	G	2	q25.TOF	103
20180504	parentdels	NA	NA	17	water	NA	ECA1052	G	3	q25.TOF	86
20180504	parentdels	NA	NA	17	water	NA	ECA623	G	4	q25.TOF	104.75
20180504	parentdels	NA	NA	17	water	NA	ECA624	G	5	q25.TOF	100.5
20180504	parentdels	NA	NA	17	water	NA	ECA697	G	6	q25.TOF	107.75
20180504	parentdels	NA	NA	17	water	NA	ECA698	G	7	q25.TOF	98
20180504	parentdels	NA	NA	17	water	NA	ECA693	G	9	q25.TOF	141
20180504	parentdels	NA	NA	18	water	NA	CB4856	A	1	q25.TOF	106.75
20180504	parentdels	NA	NA	18	water	NA	ECA996	A	10	q25.TOF	101.5
20180504	parentdels	NA	NA	18	water	NA	ECA998	A	11	q25.TOF	124
20180504	parentdels	NA	NA	18	water	NA	ECA1047	A	2	q25.TOF	98.5
20180504	parentdels	NA	NA	18	water	NA	ECA1053	A	4	q25.TOF	97.5
20180504	parentdels	NA	NA	18	water	NA	ECA622	A	5	q25.TOF	110
20180504	parentdels	NA	NA	18	water	NA	ECA1013	A	7	q25.TOF	158.5
20180504	parentdels	NA	NA	18	water	NA	ECA687	A	8	q25.TOF	155
20180504	parentdels	NA	NA	18	water	NA	CB4856	B	1	q25.TOF	97.5
20180504	parentdels	NA	NA	18	water	NA	ECA996	B	10	q25.TOF	120
20180504	parentdels	NA	NA	18	water	NA	ECA998	B	11	q25.TOF	150.5
20180504	parentdels	NA	NA	18	water	NA	ECA1053	B	4	q25.TOF	84.5
20180504	parentdels	NA	NA	18	water	NA	ECA622	B	5	q25.TOF	118.5
20180504	parentdels	NA	NA	18	water	NA	ECA1012	B	6	q25.TOF	110.5
20180504	parentdels	NA	NA	18	water	NA	ECA1013	B	7	q25.TOF	143
20180504	parentdels	NA	NA	18	water	NA	ECA687	B	8	q25.TOF	122
20180504	parentdels	NA	NA	18	water	NA	CB4856	C	1	q25.TOF	97
20180504	parentdels	NA	NA	18	water	NA	ECA996	C	10	q25.TOF	124
20180504	parentdels	NA	NA	18	water	NA	ECA998	C	11	q25.TOF	117
20180504	parentdels	NA	NA	18	water	NA	ECA1047	C	2	q25.TOF	87
20180504	parentdels	NA	NA	18	water	NA	ECA622	C	5	q25.TOF	131
20180504	parentdels	NA	NA	18	water	NA	ECA1012	C	6	q25.TOF	129.5
20180504	parentdels	NA	NA	18	water	NA	ECA1013	C	7	q25.TOF	116.25
20180504	parentdels	NA	NA	18	water	NA	ECA687	C	8	q25.TOF	160
20180504	parentdels	NA	NA	18	water	NA	ECA696	C	9	q25.TOF	143
20180504	parentdels	NA	NA	18	water	NA	CB4856	D	1	q25.TOF	100.75
20180504	parentdels	NA	NA	18	water	NA	ECA996	D	10	q25.TOF	122
20180504	parentdels	NA	NA	18	water	NA	ECA998	D	11	q25.TOF	130
20180504	parentdels	NA	NA	18	water	NA	ECA622	D	5	q25.TOF	149
20180504	parentdels	NA	NA	18	water	NA	ECA1012	D	6	q25.TOF	98.5
20180504	parentdels	NA	NA	18	water	NA	ECA687	D	8	q25.TOF	110
20180504	parentdels	NA	NA	18	water	NA	CB4856	E	1	q25.TOF	122.25
20180504	parentdels	NA	NA	18	water	NA	ECA996	E	10	q25.TOF	89
20180504	parentdels	NA	NA	18	water	NA	ECA998	E	11	q25.TOF	118
20180504	parentdels	NA	NA	18	water	NA	ECA1047	E	2	q25.TOF	101.75
20180504	parentdels	NA	NA	18	water	NA	ECA1053	E	4	q25.TOF	125
20180504	parentdels	NA	NA	18	water	NA	ECA622	E	5	q25.TOF	132
20180504	parentdels	NA	NA	18	water	NA	ECA1012	E	6	q25.TOF	98.25
20180504	parentdels	NA	NA	18	water	NA	ECA1013	E	7	q25.TOF	125
20180504	parentdels	NA	NA	18	water	NA	ECA687	E	8	q25.TOF	147
20180504	parentdels	NA	NA	18	water	NA	ECA696	E	9	q25.TOF	143
20180504	parentdels	NA	NA	18	water	NA	CB4856	F	1	q25.TOF	93.5
20180504	parentdels	NA	NA	18	water	NA	ECA996	F	10	q25.TOF	120.75
20180504	parentdels	NA	NA	18	water	NA	ECA998	F	11	q25.TOF	103.75
20180504	parentdels	NA	NA	18	water	NA	ECA1048	F	3	q25.TOF	79.25
20180504	parentdels	NA	NA	18	water	NA	ECA1053	F	4	q25.TOF	117
20180504	parentdels	NA	NA	18	water	NA	ECA622	F	5	q25.TOF	114.5
20180504	parentdels	NA	NA	18	water	NA	ECA1012	F	6	q25.TOF	126
20180504	parentdels	NA	NA	18	water	NA	ECA1013	F	7	q25.TOF	140.5
20180504	parentdels	NA	NA	18	water	NA	ECA687	F	8	q25.TOF	159.5
20180504	parentdels	NA	NA	18	water	NA	ECA696	F	9	q25.TOF	129.75
20180504	parentdels	NA	NA	18	water	NA	CB4856	G	1	q25.TOF	101
20180504	parentdels	NA	NA	18	water	NA	ECA996	G	10	q25.TOF	158
20180504	parentdels	NA	NA	18	water	NA	ECA998	G	11	q25.TOF	145.5
20180504	parentdels	NA	NA	18	water	NA	ECA1048	G	3	q25.TOF	90
20180504	parentdels	NA	NA	18	water	NA	ECA1053	G	4	q25.TOF	125
20180504	parentdels	NA	NA	18	water	NA	ECA622	G	5	q25.TOF	110
20180504	parentdels	NA	NA	18	water	NA	ECA1012	G	6	q25.TOF	102.75
20180504	parentdels	NA	NA	18	water	NA	ECA1013	G	7	q25.TOF	131.25
20180504	parentdels	NA	NA	18	water	NA	ECA687	G	8	q25.TOF	113
20180504	parentdels	NA	NA	18	water	NA	ECA696	G	9	q25.TOF	90.75
20180504	parentdels	NA	NA	19	bleomycin	water	ECA700	A	11	q25.TOF	66.5
20180504	parentdels	NA	NA	19	bleomycin	water	ECA1052	A	3	q25.TOF	69.5
20180504	parentdels	NA	NA	19	bleomycin	water	ECA697	A	6	q25.TOF	74.5
20180504	parentdels	NA	NA	19	bleomycin	water	ECA698	A	7	q25.TOF	77.5
20180504	parentdels	NA	NA	19	bleomycin	water	ECA693	A	9	q25.TOF	70
20180504	parentdels	NA	NA	19	bleomycin	water	ECA1051	B	2	q25.TOF	83.5
20180504	parentdels	NA	NA	19	bleomycin	water	ECA623	B	4	q25.TOF	64
20180504	parentdels	NA	NA	19	bleomycin	water	ECA624	B	5	q25.TOF	64.25
20180504	parentdels	NA	NA	19	bleomycin	water	ECA697	B	6	q25.TOF	69
20180504	parentdels	NA	NA	19	bleomycin	water	ECA692	B	8	q25.TOF	73
20180504	parentdels	NA	NA	19	bleomycin	water	ECA693	B	9	q25.TOF	69
20180504	parentdels	NA	NA	19	bleomycin	water	ECA699	C	10	q25.TOF	82.25
20180504	parentdels	NA	NA	19	bleomycin	water	ECA1052	C	3	q25.TOF	64.75
20180504	parentdels	NA	NA	19	bleomycin	water	ECA623	C	4	q25.TOF	70
20180504	parentdels	NA	NA	19	bleomycin	water	ECA624	C	5	q25.TOF	68.5
20180504	parentdels	NA	NA	19	bleomycin	water	ECA698	C	7	q25.TOF	74.5
20180504	parentdels	NA	NA	19	bleomycin	water	ECA692	C	8	q25.TOF	76.5
20180504	parentdels	NA	NA	19	bleomycin	water	ECA693	C	9	q25.TOF	64.75
20180504	parentdels	NA	NA	19	bleomycin	water	ECA1051	D	2	q25.TOF	80.75
20180504	parentdels	NA	NA	19	bleomycin	water	ECA624	D	5	q25.TOF	72
20180504	parentdels	NA	NA	19	bleomycin	water	ECA697	D	6	q25.TOF	64.5
20180504	parentdels	NA	NA	19	bleomycin	water	ECA698	D	7	q25.TOF	66
20180504	parentdels	NA	NA	19	bleomycin	water	ECA692	D	8	q25.TOF	64.5
20180504	parentdels	NA	NA	19	bleomycin	water	ECA693	D	9	q25.TOF	79
20180504	parentdels	NA	NA	19	bleomycin	water	N2	E	1	q25.TOF	66.5
20180504	parentdels	NA	NA	19	bleomycin	water	ECA699	E	10	q25.TOF	75
20180504	parentdels	NA	NA	19	bleomycin	water	ECA1051	E	2	q25.TOF	72
20180504	parentdels	NA	NA	19	bleomycin	water	ECA623	E	4	q25.TOF	63
20180504	parentdels	NA	NA	19	bleomycin	water	ECA624	E	5	q25.TOF	65.5
20180504	parentdels	NA	NA	19	bleomycin	water	ECA697	E	6	q25.TOF	74.5
20180504	parentdels	NA	NA	19	bleomycin	water	ECA698	E	7	q25.TOF	64.75
20180504	parentdels	NA	NA	19	bleomycin	water	ECA692	E	8	q25.TOF	82
20180504	parentdels	NA	NA	19	bleomycin	water	ECA693	E	9	q25.TOF	74
20180504	parentdels	NA	NA	19	bleomycin	water	N2	F	1	q25.TOF	72.5
20180504	parentdels	NA	NA	19	bleomycin	water	ECA700	F	11	q25.TOF	62
20180504	parentdels	NA	NA	19	bleomycin	water	ECA1051	F	2	q25.TOF	69.5
20180504	parentdels	NA	NA	19	bleomycin	water	ECA623	F	4	q25.TOF	70
20180504	parentdels	NA	NA	19	bleomycin	water	ECA624	F	5	q25.TOF	70.5
20180504	parentdels	NA	NA	19	bleomycin	water	ECA697	F	6	q25.TOF	64
20180504	parentdels	NA	NA	19	bleomycin	water	ECA698	F	7	q25.TOF	66.25
20180504	parentdels	NA	NA	19	bleomycin	water	ECA692	F	8	q25.TOF	66
20180504	parentdels	NA	NA	19	bleomycin	water	ECA693	F	9	q25.TOF	66.75
20180504	parentdels	NA	NA	19	bleomycin	water	N2	G	1	q25.TOF	68
20180504	parentdels	NA	NA	19	bleomycin	water	ECA699	G	10	q25.TOF	66.25
20180504	parentdels	NA	NA	19	bleomycin	water	ECA700	G	11	q25.TOF	71.25
20180504	parentdels	NA	NA	19	bleomycin	water	ECA1051	G	2	q25.TOF	65.5
20180504	parentdels	NA	NA	19	bleomycin	water	ECA1052	G	3	q25.TOF	78
20180504	parentdels	NA	NA	19	bleomycin	water	ECA623	G	4	q25.TOF	78
20180504	parentdels	NA	NA	19	bleomycin	water	ECA697	G	6	q25.TOF	66.5
20180504	parentdels	NA	NA	19	bleomycin	water	ECA698	G	7	q25.TOF	67
20180504	parentdels	NA	NA	19	bleomycin	water	ECA692	G	8	q25.TOF	76
20180504	parentdels	NA	NA	20	bleomycin	water	CB4856	A	1	q25.TOF	63.25
20180504	parentdels	NA	NA	20	bleomycin	water	ECA996	A	10	q25.TOF	76
20180504	parentdels	NA	NA	20	bleomycin	water	ECA998	A	11	q25.TOF	73.75
20180504	parentdels	NA	NA	20	bleomycin	water	ECA1047	A	2	q25.TOF	65.75
20180504	parentdels	NA	NA	20	bleomycin	water	ECA1053	A	4	q25.TOF	66
20180504	parentdels	NA	NA	20	bleomycin	water	ECA622	A	5	q25.TOF	71.5
20180504	parentdels	NA	NA	20	bleomycin	water	ECA1012	A	6	q25.TOF	73
20180504	parentdels	NA	NA	20	bleomycin	water	ECA1013	A	7	q25.TOF	75.5
20180504	parentdels	NA	NA	20	bleomycin	water	ECA687	A	8	q25.TOF	64.25
20180504	parentdels	NA	NA	20	bleomycin	water	CB4856	B	1	q25.TOF	69
20180504	parentdels	NA	NA	20	bleomycin	water	ECA996	B	10	q25.TOF	70.75
20180504	parentdels	NA	NA	20	bleomycin	water	ECA622	B	5	q25.TOF	64
20180504	parentdels	NA	NA	20	bleomycin	water	ECA1012	B	6	q25.TOF	72.75
20180504	parentdels	NA	NA	20	bleomycin	water	ECA1013	B	7	q25.TOF	63.5
20180504	parentdels	NA	NA	20	bleomycin	water	ECA687	B	8	q25.TOF	72.75
20180504	parentdels	NA	NA	20	bleomycin	water	CB4856	C	1	q25.TOF	66
20180504	parentdels	NA	NA	20	bleomycin	water	ECA996	C	10	q25.TOF	68.25
20180504	parentdels	NA	NA	20	bleomycin	water	ECA622	C	5	q25.TOF	68
20180504	parentdels	NA	NA	20	bleomycin	water	ECA1012	C	6	q25.TOF	83
20180504	parentdels	NA	NA	20	bleomycin	water	ECA1013	C	7	q25.TOF	74
20180504	parentdels	NA	NA	20	bleomycin	water	ECA687	C	8	q25.TOF	72.25
20180504	parentdels	NA	NA	20	bleomycin	water	CB4856	D	1	q25.TOF	66
20180504	parentdels	NA	NA	20	bleomycin	water	ECA996	D	10	q25.TOF	72.25
20180504	parentdels	NA	NA	20	bleomycin	water	ECA998	D	11	q25.TOF	72
20180504	parentdels	NA	NA	20	bleomycin	water	ECA1012	D	6	q25.TOF	70
20180504	parentdels	NA	NA	20	bleomycin	water	ECA687	D	8	q25.TOF	88.5
20180504	parentdels	NA	NA	20	bleomycin	water	CB4856	E	1	q25.TOF	65.5
20180504	parentdels	NA	NA	20	bleomycin	water	ECA996	E	10	q25.TOF	70.25
20180504	parentdels	NA	NA	20	bleomycin	water	ECA998	E	11	q25.TOF	68.75
20180504	parentdels	NA	NA	20	bleomycin	water	ECA622	E	5	q25.TOF	85
20180504	parentdels	NA	NA	20	bleomycin	water	ECA1012	E	6	q25.TOF	69
20180504	parentdels	NA	NA	20	bleomycin	water	ECA1013	E	7	q25.TOF	65.5
20180504	parentdels	NA	NA	20	bleomycin	water	ECA687	E	8	q25.TOF	76
20180504	parentdels	NA	NA	20	bleomycin	water	CB4856	F	1	q25.TOF	62
20180504	parentdels	NA	NA	20	bleomycin	water	ECA996	F	10	q25.TOF	79
20180504	parentdels	NA	NA	20	bleomycin	water	ECA998	F	11	q25.TOF	67
20180504	parentdels	NA	NA	20	bleomycin	water	ECA1048	F	3	q25.TOF	70
20180504	parentdels	NA	NA	20	bleomycin	water	ECA622	F	5	q25.TOF	73
20180504	parentdels	NA	NA	20	bleomycin	water	ECA1012	F	6	q25.TOF	67
20180504	parentdels	NA	NA	20	bleomycin	water	ECA687	F	8	q25.TOF	72
20180504	parentdels	NA	NA	20	bleomycin	water	CB4856	G	1	q25.TOF	64.75
20180504	parentdels	NA	NA	20	bleomycin	water	ECA996	G	10	q25.TOF	67
20180504	parentdels	NA	NA	20	bleomycin	water	ECA687	G	8	q25.TOF	69
20180504	parentdels	NA	NA	1	water	NA	N2	A	1	median.TOF	180
20180504	parentdels	NA	NA	1	water	NA	ECA699	A	10	median.TOF	249.5
20180504	parentdels	NA	NA	1	water	NA	ECA700	A	11	median.TOF	248
20180504	parentdels	NA	NA	1	water	NA	ECA1051	A	2	median.TOF	248.5
20180504	parentdels	NA	NA	1	water	NA	ECA623	A	4	median.TOF	264
20180504	parentdels	NA	NA	1	water	NA	ECA624	A	5	median.TOF	244
20180504	parentdels	NA	NA	1	water	NA	ECA697	A	6	median.TOF	263.5
20180504	parentdels	NA	NA	1	water	NA	ECA698	A	7	median.TOF	256
20180504	parentdels	NA	NA	1	water	NA	ECA692	A	8	median.TOF	258
20180504	parentdels	NA	NA	1	water	NA	ECA693	A	9	median.TOF	230
20180504	parentdels	NA	NA	1	water	NA	N2	B	1	median.TOF	206
20180504	parentdels	NA	NA	1	water	NA	ECA699	B	10	median.TOF	255
20180504	parentdels	NA	NA	1	water	NA	ECA700	B	11	median.TOF	229
20180504	parentdels	NA	NA	1	water	NA	ECA1051	B	2	median.TOF	222.5
20180504	parentdels	NA	NA	1	water	NA	ECA1052	B	3	median.TOF	194
20180504	parentdels	NA	NA	1	water	NA	ECA623	B	4	median.TOF	230.5
20180504	parentdels	NA	NA	1	water	NA	ECA624	B	5	median.TOF	239
20180504	parentdels	NA	NA	1	water	NA	ECA697	B	6	median.TOF	213
20180504	parentdels	NA	NA	1	water	NA	ECA698	B	7	median.TOF	239
20180504	parentdels	NA	NA	1	water	NA	ECA692	B	8	median.TOF	228
20180504	parentdels	NA	NA	1	water	NA	ECA693	B	9	median.TOF	259
20180504	parentdels	NA	NA	1	water	NA	N2	C	1	median.TOF	260
20180504	parentdels	NA	NA	1	water	NA	ECA699	C	10	median.TOF	257
20180504	parentdels	NA	NA	1	water	NA	ECA700	C	11	median.TOF	238.5
20180504	parentdels	NA	NA	1	water	NA	ECA1051	C	2	median.TOF	209
20180504	parentdels	NA	NA	1	water	NA	ECA1052	C	3	median.TOF	200
20180504	parentdels	NA	NA	1	water	NA	ECA623	C	4	median.TOF	195
20180504	parentdels	NA	NA	1	water	NA	ECA624	C	5	median.TOF	236.5
20180504	parentdels	NA	NA	1	water	NA	ECA697	C	6	median.TOF	250
20180504	parentdels	NA	NA	1	water	NA	ECA692	C	8	median.TOF	258.5
20180504	parentdels	NA	NA	1	water	NA	ECA693	C	9	median.TOF	218
20180504	parentdels	NA	NA	1	water	NA	N2	D	1	median.TOF	212
20180504	parentdels	NA	NA	1	water	NA	ECA699	D	10	median.TOF	227.5
20180504	parentdels	NA	NA	1	water	NA	ECA700	D	11	median.TOF	251
20180504	parentdels	NA	NA	1	water	NA	ECA1051	D	2	median.TOF	154
20180504	parentdels	NA	NA	1	water	NA	ECA623	D	4	median.TOF	221
20180504	parentdels	NA	NA	1	water	NA	ECA624	D	5	median.TOF	244.5
20180504	parentdels	NA	NA	1	water	NA	ECA697	D	6	median.TOF	279
20180504	parentdels	NA	NA	1	water	NA	ECA698	D	7	median.TOF	209
20180504	parentdels	NA	NA	1	water	NA	ECA692	D	8	median.TOF	279.5
20180504	parentdels	NA	NA	1	water	NA	ECA693	D	9	median.TOF	261
20180504	parentdels	NA	NA	1	water	NA	N2	E	1	median.TOF	232.5
20180504	parentdels	NA	NA	1	water	NA	ECA699	E	10	median.TOF	265.5
20180504	parentdels	NA	NA	1	water	NA	ECA700	E	11	median.TOF	243
20180504	parentdels	NA	NA	1	water	NA	ECA1051	E	2	median.TOF	203
20180504	parentdels	NA	NA	1	water	NA	ECA1052	E	3	median.TOF	211.5
20180504	parentdels	NA	NA	1	water	NA	ECA623	E	4	median.TOF	195
20180504	parentdels	NA	NA	1	water	NA	ECA624	E	5	median.TOF	242.5
20180504	parentdels	NA	NA	1	water	NA	ECA697	E	6	median.TOF	239
20180504	parentdels	NA	NA	1	water	NA	ECA698	E	7	median.TOF	268
20180504	parentdels	NA	NA	1	water	NA	ECA692	E	8	median.TOF	246
20180504	parentdels	NA	NA	1	water	NA	ECA693	E	9	median.TOF	255
20180504	parentdels	NA	NA	1	water	NA	N2	F	1	median.TOF	255.5
20180504	parentdels	NA	NA	1	water	NA	ECA699	F	10	median.TOF	266.5
20180504	parentdels	NA	NA	1	water	NA	ECA700	F	11	median.TOF	249
20180504	parentdels	NA	NA	1	water	NA	ECA1051	F	2	median.TOF	231
20180504	parentdels	NA	NA	1	water	NA	ECA1052	F	3	median.TOF	167
20180504	parentdels	NA	NA	1	water	NA	ECA623	F	4	median.TOF	218.5
20180504	parentdels	NA	NA	1	water	NA	ECA624	F	5	median.TOF	246
20180504	parentdels	NA	NA	1	water	NA	ECA697	F	6	median.TOF	252
20180504	parentdels	NA	NA	1	water	NA	ECA698	F	7	median.TOF	250
20180504	parentdels	NA	NA	1	water	NA	ECA692	F	8	median.TOF	249
20180504	parentdels	NA	NA	1	water	NA	ECA693	F	9	median.TOF	265
20180504	parentdels	NA	NA	1	water	NA	N2	G	1	median.TOF	232
20180504	parentdels	NA	NA	1	water	NA	ECA699	G	10	median.TOF	253
20180504	parentdels	NA	NA	1	water	NA	ECA700	G	11	median.TOF	240
20180504	parentdels	NA	NA	1	water	NA	ECA1051	G	2	median.TOF	204
20180504	parentdels	NA	NA	1	water	NA	ECA1052	G	3	median.TOF	195
20180504	parentdels	NA	NA	1	water	NA	ECA623	G	4	median.TOF	263
20180504	parentdels	NA	NA	1	water	NA	ECA624	G	5	median.TOF	248
20180504	parentdels	NA	NA	1	water	NA	ECA697	G	6	median.TOF	217.5
20180504	parentdels	NA	NA	1	water	NA	ECA698	G	7	median.TOF	254
20180504	parentdels	NA	NA	1	water	NA	ECA692	G	8	median.TOF	242
20180504	parentdels	NA	NA	1	water	NA	ECA693	G	9	median.TOF	257
20180504	parentdels	NA	NA	2	water	NA	CB4856	A	1	median.TOF	227
20180504	parentdels	NA	NA	2	water	NA	ECA996	A	10	median.TOF	250
20180504	parentdels	NA	NA	2	water	NA	ECA998	A	11	median.TOF	238
20180504	parentdels	NA	NA	2	water	NA	ECA1053	A	4	median.TOF	259
20180504	parentdels	NA	NA	2	water	NA	ECA622	A	5	median.TOF	237
20180504	parentdels	NA	NA	2	water	NA	ECA1012	A	6	median.TOF	162
20180504	parentdels	NA	NA	2	water	NA	ECA1013	A	7	median.TOF	249
20180504	parentdels	NA	NA	2	water	NA	ECA687	A	8	median.TOF	254
20180504	parentdels	NA	NA	2	water	NA	CB4856	B	1	median.TOF	237
20180504	parentdels	NA	NA	2	water	NA	ECA996	B	10	median.TOF	256
20180504	parentdels	NA	NA	2	water	NA	ECA998	B	11	median.TOF	226.5
20180504	parentdels	NA	NA	2	water	NA	ECA622	B	5	median.TOF	260
20180504	parentdels	NA	NA	2	water	NA	ECA1012	B	6	median.TOF	195
20180504	parentdels	NA	NA	2	water	NA	ECA1013	B	7	median.TOF	249.5
20180504	parentdels	NA	NA	2	water	NA	ECA687	B	8	median.TOF	265.5
20180504	parentdels	NA	NA	2	water	NA	ECA696	B	9	median.TOF	243
20180504	parentdels	NA	NA	2	water	NA	CB4856	C	1	median.TOF	206
20180504	parentdels	NA	NA	2	water	NA	ECA996	C	10	median.TOF	234
20180504	parentdels	NA	NA	2	water	NA	ECA998	C	11	median.TOF	160.5
20180504	parentdels	NA	NA	2	water	NA	ECA1053	C	4	median.TOF	174
20180504	parentdels	NA	NA	2	water	NA	ECA1012	C	6	median.TOF	237
20180504	parentdels	NA	NA	2	water	NA	ECA1013	C	7	median.TOF	218.5
20180504	parentdels	NA	NA	2	water	NA	ECA687	C	8	median.TOF	242.5
20180504	parentdels	NA	NA	2	water	NA	CB4856	D	1	median.TOF	241
20180504	parentdels	NA	NA	2	water	NA	ECA996	D	10	median.TOF	244
20180504	parentdels	NA	NA	2	water	NA	ECA998	D	11	median.TOF	266
20180504	parentdels	NA	NA	2	water	NA	ECA622	D	5	median.TOF	193
20180504	parentdels	NA	NA	2	water	NA	ECA1013	D	7	median.TOF	190
20180504	parentdels	NA	NA	2	water	NA	ECA687	D	8	median.TOF	267
20180504	parentdels	NA	NA	2	water	NA	ECA696	D	9	median.TOF	276
20180504	parentdels	NA	NA	2	water	NA	CB4856	E	1	median.TOF	231
20180504	parentdels	NA	NA	2	water	NA	ECA996	E	10	median.TOF	247.5
20180504	parentdels	NA	NA	2	water	NA	ECA998	E	11	median.TOF	209
20180504	parentdels	NA	NA	2	water	NA	ECA1053	E	4	median.TOF	213
20180504	parentdels	NA	NA	2	water	NA	ECA622	E	5	median.TOF	231.5
20180504	parentdels	NA	NA	2	water	NA	ECA1012	E	6	median.TOF	246
20180504	parentdels	NA	NA	2	water	NA	ECA1013	E	7	median.TOF	245
20180504	parentdels	NA	NA	2	water	NA	ECA687	E	8	median.TOF	254
20180504	parentdels	NA	NA	2	water	NA	ECA696	E	9	median.TOF	260
20180504	parentdels	NA	NA	2	water	NA	CB4856	F	1	median.TOF	238
20180504	parentdels	NA	NA	2	water	NA	ECA996	F	10	median.TOF	240
20180504	parentdels	NA	NA	2	water	NA	ECA998	F	11	median.TOF	250
20180504	parentdels	NA	NA	2	water	NA	ECA1053	F	4	median.TOF	258.5
20180504	parentdels	NA	NA	2	water	NA	ECA622	F	5	median.TOF	264
20180504	parentdels	NA	NA	2	water	NA	ECA1012	F	6	median.TOF	256
20180504	parentdels	NA	NA	2	water	NA	ECA687	F	8	median.TOF	239
20180504	parentdels	NA	NA	2	water	NA	ECA696	F	9	median.TOF	237.5
20180504	parentdels	NA	NA	2	water	NA	CB4856	G	1	median.TOF	192
20180504	parentdels	NA	NA	2	water	NA	ECA998	G	11	median.TOF	226.5
20180504	parentdels	NA	NA	2	water	NA	ECA1053	G	4	median.TOF	210
20180504	parentdels	NA	NA	2	water	NA	ECA622	G	5	median.TOF	263
20180504	parentdels	NA	NA	2	water	NA	ECA1012	G	6	median.TOF	187
20180504	parentdels	NA	NA	2	water	NA	ECA687	G	8	median.TOF	262
20180504	parentdels	NA	NA	2	water	NA	ECA696	G	9	median.TOF	216
20180504	parentdels	NA	NA	3	bleomycin	water	N2	A	1	median.TOF	83
20180504	parentdels	NA	NA	3	bleomycin	water	ECA699	A	10	median.TOF	103.5
20180504	parentdels	NA	NA	3	bleomycin	water	ECA1052	A	3	median.TOF	89
20180504	parentdels	NA	NA	3	bleomycin	water	ECA623	A	4	median.TOF	79
20180504	parentdels	NA	NA	3	bleomycin	water	ECA624	A	5	median.TOF	89.5
20180504	parentdels	NA	NA	3	bleomycin	water	ECA697	A	6	median.TOF	87
20180504	parentdels	NA	NA	3	bleomycin	water	ECA692	A	8	median.TOF	90
20180504	parentdels	NA	NA	3	bleomycin	water	ECA693	A	9	median.TOF	100.5
20180504	parentdels	NA	NA	3	bleomycin	water	N2	B	1	median.TOF	81
20180504	parentdels	NA	NA	3	bleomycin	water	ECA699	B	10	median.TOF	87
20180504	parentdels	NA	NA	3	bleomycin	water	ECA700	B	11	median.TOF	71.5
20180504	parentdels	NA	NA	3	bleomycin	water	ECA1051	B	2	median.TOF	96.5
20180504	parentdels	NA	NA	3	bleomycin	water	ECA1052	B	3	median.TOF	82
20180504	parentdels	NA	NA	3	bleomycin	water	ECA623	B	4	median.TOF	81
20180504	parentdels	NA	NA	3	bleomycin	water	ECA624	B	5	median.TOF	89
20180504	parentdels	NA	NA	3	bleomycin	water	ECA697	B	6	median.TOF	76
20180504	parentdels	NA	NA	3	bleomycin	water	ECA698	B	7	median.TOF	85
20180504	parentdels	NA	NA	3	bleomycin	water	ECA692	B	8	median.TOF	96
20180504	parentdels	NA	NA	3	bleomycin	water	ECA693	B	9	median.TOF	97.5
20180504	parentdels	NA	NA	3	bleomycin	water	N2	C	1	median.TOF	93
20180504	parentdels	NA	NA	3	bleomycin	water	ECA699	C	10	median.TOF	77
20180504	parentdels	NA	NA	3	bleomycin	water	ECA700	C	11	median.TOF	83
20180504	parentdels	NA	NA	3	bleomycin	water	ECA1051	C	2	median.TOF	77.5
20180504	parentdels	NA	NA	3	bleomycin	water	ECA1052	C	3	median.TOF	78
20180504	parentdels	NA	NA	3	bleomycin	water	ECA623	C	4	median.TOF	74.5
20180504	parentdels	NA	NA	3	bleomycin	water	ECA624	C	5	median.TOF	79.5
20180504	parentdels	NA	NA	3	bleomycin	water	ECA697	C	6	median.TOF	92
20180504	parentdels	NA	NA	3	bleomycin	water	ECA698	C	7	median.TOF	82
20180504	parentdels	NA	NA	3	bleomycin	water	ECA692	C	8	median.TOF	95
20180504	parentdels	NA	NA	3	bleomycin	water	N2	D	1	median.TOF	80
20180504	parentdels	NA	NA	3	bleomycin	water	ECA699	D	10	median.TOF	80
20180504	parentdels	NA	NA	3	bleomycin	water	ECA700	D	11	median.TOF	85
20180504	parentdels	NA	NA	3	bleomycin	water	ECA1051	D	2	median.TOF	117
20180504	parentdels	NA	NA	3	bleomycin	water	ECA1052	D	3	median.TOF	81
20180504	parentdels	NA	NA	3	bleomycin	water	ECA623	D	4	median.TOF	80
20180504	parentdels	NA	NA	3	bleomycin	water	ECA624	D	5	median.TOF	93.5
20180504	parentdels	NA	NA	3	bleomycin	water	ECA697	D	6	median.TOF	91
20180504	parentdels	NA	NA	3	bleomycin	water	ECA698	D	7	median.TOF	102
20180504	parentdels	NA	NA	3	bleomycin	water	ECA692	D	8	median.TOF	93
20180504	parentdels	NA	NA	3	bleomycin	water	ECA693	D	9	median.TOF	80.5
20180504	parentdels	NA	NA	3	bleomycin	water	N2	E	1	median.TOF	77
20180504	parentdels	NA	NA	3	bleomycin	water	ECA699	E	10	median.TOF	84
20180504	parentdels	NA	NA	3	bleomycin	water	ECA700	E	11	median.TOF	80
20180504	parentdels	NA	NA	3	bleomycin	water	ECA1051	E	2	median.TOF	123
20180504	parentdels	NA	NA	3	bleomycin	water	ECA623	E	4	median.TOF	81
20180504	parentdels	NA	NA	3	bleomycin	water	ECA624	E	5	median.TOF	86.5
20180504	parentdels	NA	NA	3	bleomycin	water	ECA697	E	6	median.TOF	89
20180504	parentdels	NA	NA	3	bleomycin	water	ECA698	E	7	median.TOF	83.5
20180504	parentdels	NA	NA	3	bleomycin	water	ECA692	E	8	median.TOF	85
20180504	parentdels	NA	NA	3	bleomycin	water	ECA693	E	9	median.TOF	82.5
20180504	parentdels	NA	NA	3	bleomycin	water	N2	F	1	median.TOF	77
20180504	parentdels	NA	NA	3	bleomycin	water	ECA699	F	10	median.TOF	82
20180504	parentdels	NA	NA	3	bleomycin	water	ECA700	F	11	median.TOF	78
20180504	parentdels	NA	NA	3	bleomycin	water	ECA1051	F	2	median.TOF	91
20180504	parentdels	NA	NA	3	bleomycin	water	ECA623	F	4	median.TOF	96.5
20180504	parentdels	NA	NA	3	bleomycin	water	ECA624	F	5	median.TOF	87.5
20180504	parentdels	NA	NA	3	bleomycin	water	ECA697	F	6	median.TOF	79
20180504	parentdels	NA	NA	3	bleomycin	water	ECA698	F	7	median.TOF	81
20180504	parentdels	NA	NA	3	bleomycin	water	ECA692	F	8	median.TOF	103.5
20180504	parentdels	NA	NA	3	bleomycin	water	ECA693	F	9	median.TOF	91
20180504	parentdels	NA	NA	3	bleomycin	water	N2	G	1	median.TOF	72
20180504	parentdels	NA	NA	3	bleomycin	water	ECA699	G	10	median.TOF	88
20180504	parentdels	NA	NA	3	bleomycin	water	ECA700	G	11	median.TOF	86.5
20180504	parentdels	NA	NA	3	bleomycin	water	ECA1051	G	2	median.TOF	94
20180504	parentdels	NA	NA	3	bleomycin	water	ECA623	G	4	median.TOF	85
20180504	parentdels	NA	NA	3	bleomycin	water	ECA624	G	5	median.TOF	83
20180504	parentdels	NA	NA	3	bleomycin	water	ECA697	G	6	median.TOF	94.5
20180504	parentdels	NA	NA	3	bleomycin	water	ECA698	G	7	median.TOF	99
20180504	parentdels	NA	NA	3	bleomycin	water	ECA692	G	8	median.TOF	90
20180504	parentdels	NA	NA	3	bleomycin	water	ECA693	G	9	median.TOF	85
20180504	parentdels	NA	NA	4	bleomycin	water	CB4856	A	1	median.TOF	103
20180504	parentdels	NA	NA	4	bleomycin	water	ECA1047	A	2	median.TOF	91
20180504	parentdels	NA	NA	4	bleomycin	water	ECA1048	A	3	median.TOF	81
20180504	parentdels	NA	NA	4	bleomycin	water	ECA1053	A	4	median.TOF	108
20180504	parentdels	NA	NA	4	bleomycin	water	ECA622	A	5	median.TOF	93
20180504	parentdels	NA	NA	4	bleomycin	water	ECA1012	A	6	median.TOF	93
20180504	parentdels	NA	NA	4	bleomycin	water	ECA687	A	8	median.TOF	106
20180504	parentdels	NA	NA	4	bleomycin	water	ECA696	A	9	median.TOF	101.5
20180504	parentdels	NA	NA	4	bleomycin	water	CB4856	B	1	median.TOF	100.5
20180504	parentdels	NA	NA	4	bleomycin	water	ECA996	B	10	median.TOF	93
20180504	parentdels	NA	NA	4	bleomycin	water	ECA998	B	11	median.TOF	97
20180504	parentdels	NA	NA	4	bleomycin	water	ECA1047	B	2	median.TOF	105
20180504	parentdels	NA	NA	4	bleomycin	water	ECA1048	B	3	median.TOF	113
20180504	parentdels	NA	NA	4	bleomycin	water	ECA1053	B	4	median.TOF	93
20180504	parentdels	NA	NA	4	bleomycin	water	ECA622	B	5	median.TOF	108.5
20180504	parentdels	NA	NA	4	bleomycin	water	ECA1012	B	6	median.TOF	102
20180504	parentdels	NA	NA	4	bleomycin	water	ECA1013	B	7	median.TOF	108.5
20180504	parentdels	NA	NA	4	bleomycin	water	ECA687	B	8	median.TOF	127
20180504	parentdels	NA	NA	4	bleomycin	water	ECA696	B	9	median.TOF	116
20180504	parentdels	NA	NA	4	bleomycin	water	ECA996	C	10	median.TOF	97
20180504	parentdels	NA	NA	4	bleomycin	water	ECA998	C	11	median.TOF	99
20180504	parentdels	NA	NA	4	bleomycin	water	ECA1053	C	4	median.TOF	104
20180504	parentdels	NA	NA	4	bleomycin	water	ECA622	C	5	median.TOF	92.5
20180504	parentdels	NA	NA	4	bleomycin	water	ECA1012	C	6	median.TOF	105
20180504	parentdels	NA	NA	4	bleomycin	water	ECA1013	C	7	median.TOF	100.5
20180504	parentdels	NA	NA	4	bleomycin	water	ECA687	C	8	median.TOF	121
20180504	parentdels	NA	NA	4	bleomycin	water	ECA696	C	9	median.TOF	91
20180504	parentdels	NA	NA	4	bleomycin	water	CB4856	D	1	median.TOF	105
20180504	parentdels	NA	NA	4	bleomycin	water	ECA996	D	10	median.TOF	97
20180504	parentdels	NA	NA	4	bleomycin	water	ECA998	D	11	median.TOF	95
20180504	parentdels	NA	NA	4	bleomycin	water	ECA1047	D	2	median.TOF	96.5
20180504	parentdels	NA	NA	4	bleomycin	water	ECA1048	D	3	median.TOF	89
20180504	parentdels	NA	NA	4	bleomycin	water	ECA1053	D	4	median.TOF	97
20180504	parentdels	NA	NA	4	bleomycin	water	ECA622	D	5	median.TOF	91
20180504	parentdels	NA	NA	4	bleomycin	water	ECA1012	D	6	median.TOF	102.5
20180504	parentdels	NA	NA	4	bleomycin	water	ECA1013	D	7	median.TOF	110.5
20180504	parentdels	NA	NA	4	bleomycin	water	ECA687	D	8	median.TOF	132.5
20180504	parentdels	NA	NA	4	bleomycin	water	ECA696	D	9	median.TOF	90
20180504	parentdels	NA	NA	4	bleomycin	water	ECA996	E	10	median.TOF	92
20180504	parentdels	NA	NA	4	bleomycin	water	ECA998	E	11	median.TOF	96.5
20180504	parentdels	NA	NA	4	bleomycin	water	ECA1047	E	2	median.TOF	112
20180504	parentdels	NA	NA	4	bleomycin	water	ECA1053	E	4	median.TOF	95
20180504	parentdels	NA	NA	4	bleomycin	water	ECA622	E	5	median.TOF	85
20180504	parentdels	NA	NA	4	bleomycin	water	ECA1012	E	6	median.TOF	111
20180504	parentdels	NA	NA	4	bleomycin	water	ECA1013	E	7	median.TOF	118
20180504	parentdels	NA	NA	4	bleomycin	water	ECA687	E	8	median.TOF	115
20180504	parentdels	NA	NA	4	bleomycin	water	ECA696	E	9	median.TOF	106
20180504	parentdels	NA	NA	4	bleomycin	water	CB4856	F	1	median.TOF	98
20180504	parentdels	NA	NA	4	bleomycin	water	ECA996	F	10	median.TOF	98.5
20180504	parentdels	NA	NA	4	bleomycin	water	ECA998	F	11	median.TOF	103.5
20180504	parentdels	NA	NA	4	bleomycin	water	ECA1048	F	3	median.TOF	96
20180504	parentdels	NA	NA	4	bleomycin	water	ECA1053	F	4	median.TOF	102
20180504	parentdels	NA	NA	4	bleomycin	water	ECA622	F	5	median.TOF	92.5
20180504	parentdels	NA	NA	4	bleomycin	water	ECA1012	F	6	median.TOF	97
20180504	parentdels	NA	NA	4	bleomycin	water	ECA1013	F	7	median.TOF	105
20180504	parentdels	NA	NA	4	bleomycin	water	ECA687	F	8	median.TOF	135.5
20180504	parentdels	NA	NA	4	bleomycin	water	ECA696	F	9	median.TOF	103
20180504	parentdels	NA	NA	4	bleomycin	water	CB4856	G	1	median.TOF	100
20180504	parentdels	NA	NA	4	bleomycin	water	ECA996	G	10	median.TOF	86
20180504	parentdels	NA	NA	4	bleomycin	water	ECA998	G	11	median.TOF	94
20180504	parentdels	NA	NA	4	bleomycin	water	ECA1047	G	2	median.TOF	108
20180504	parentdels	NA	NA	4	bleomycin	water	ECA1048	G	3	median.TOF	87
20180504	parentdels	NA	NA	4	bleomycin	water	ECA1053	G	4	median.TOF	98
20180504	parentdels	NA	NA	4	bleomycin	water	ECA622	G	5	median.TOF	100
20180504	parentdels	NA	NA	4	bleomycin	water	ECA1012	G	6	median.TOF	101.5
20180504	parentdels	NA	NA	4	bleomycin	water	ECA1013	G	7	median.TOF	100
20180504	parentdels	NA	NA	4	bleomycin	water	ECA687	G	8	median.TOF	130
20180504	parentdels	NA	NA	5	water	NA	N2	A	1	median.TOF	243
20180504	parentdels	NA	NA	5	water	NA	ECA699	A	10	median.TOF	242
20180504	parentdels	NA	NA	5	water	NA	ECA700	A	11	median.TOF	224
20180504	parentdels	NA	NA	5	water	NA	ECA1052	A	3	median.TOF	175
20180504	parentdels	NA	NA	5	water	NA	ECA624	A	5	median.TOF	192.5
20180504	parentdels	NA	NA	5	water	NA	ECA697	A	6	median.TOF	209
20180504	parentdels	NA	NA	5	water	NA	ECA698	A	7	median.TOF	217
20180504	parentdels	NA	NA	5	water	NA	ECA692	A	8	median.TOF	259
20180504	parentdels	NA	NA	5	water	NA	ECA693	A	9	median.TOF	272
20180504	parentdels	NA	NA	5	water	NA	N2	B	1	median.TOF	227
20180504	parentdels	NA	NA	5	water	NA	ECA699	B	10	median.TOF	235.5
20180504	parentdels	NA	NA	5	water	NA	ECA700	B	11	median.TOF	228
20180504	parentdels	NA	NA	5	water	NA	ECA1051	B	2	median.TOF	199.5
20180504	parentdels	NA	NA	5	water	NA	ECA623	B	4	median.TOF	249
20180504	parentdels	NA	NA	5	water	NA	ECA624	B	5	median.TOF	241
20180504	parentdels	NA	NA	5	water	NA	ECA697	B	6	median.TOF	253.5
20180504	parentdels	NA	NA	5	water	NA	ECA698	B	7	median.TOF	205.5
20180504	parentdels	NA	NA	5	water	NA	ECA692	B	8	median.TOF	265
20180504	parentdels	NA	NA	5	water	NA	ECA693	B	9	median.TOF	281
20180504	parentdels	NA	NA	5	water	NA	N2	C	1	median.TOF	222
20180504	parentdels	NA	NA	5	water	NA	ECA699	C	10	median.TOF	235.5
20180504	parentdels	NA	NA	5	water	NA	ECA700	C	11	median.TOF	228
20180504	parentdels	NA	NA	5	water	NA	ECA1051	C	2	median.TOF	160.5
20180504	parentdels	NA	NA	5	water	NA	ECA1052	C	3	median.TOF	179
20180504	parentdels	NA	NA	5	water	NA	ECA623	C	4	median.TOF	250
20180504	parentdels	NA	NA	5	water	NA	ECA624	C	5	median.TOF	269.5
20180504	parentdels	NA	NA	5	water	NA	ECA697	C	6	median.TOF	249
20180504	parentdels	NA	NA	5	water	NA	ECA698	C	7	median.TOF	221
20180504	parentdels	NA	NA	5	water	NA	ECA692	C	8	median.TOF	236
20180504	parentdels	NA	NA	5	water	NA	ECA693	C	9	median.TOF	277
20180504	parentdels	NA	NA	5	water	NA	N2	D	1	median.TOF	222
20180504	parentdels	NA	NA	5	water	NA	ECA699	D	10	median.TOF	229
20180504	parentdels	NA	NA	5	water	NA	ECA700	D	11	median.TOF	222
20180504	parentdels	NA	NA	5	water	NA	ECA1051	D	2	median.TOF	209
20180504	parentdels	NA	NA	5	water	NA	ECA1052	D	3	median.TOF	139
20180504	parentdels	NA	NA	5	water	NA	ECA623	D	4	median.TOF	280.5
20180504	parentdels	NA	NA	5	water	NA	ECA624	D	5	median.TOF	200.5
20180504	parentdels	NA	NA	5	water	NA	ECA697	D	6	median.TOF	234
20180504	parentdels	NA	NA	5	water	NA	ECA698	D	7	median.TOF	218
20180504	parentdels	NA	NA	5	water	NA	ECA692	D	8	median.TOF	256
20180504	parentdels	NA	NA	5	water	NA	ECA693	D	9	median.TOF	232
20180504	parentdels	NA	NA	5	water	NA	N2	E	1	median.TOF	233
20180504	parentdels	NA	NA	5	water	NA	ECA699	E	10	median.TOF	266
20180504	parentdels	NA	NA	5	water	NA	ECA700	E	11	median.TOF	186.5
20180504	parentdels	NA	NA	5	water	NA	ECA1051	E	2	median.TOF	159.5
20180504	parentdels	NA	NA	5	water	NA	ECA1052	E	3	median.TOF	150
20180504	parentdels	NA	NA	5	water	NA	ECA623	E	4	median.TOF	239
20180504	parentdels	NA	NA	5	water	NA	ECA624	E	5	median.TOF	252.5
20180504	parentdels	NA	NA	5	water	NA	ECA697	E	6	median.TOF	215.5
20180504	parentdels	NA	NA	5	water	NA	ECA698	E	7	median.TOF	254.5
20180504	parentdels	NA	NA	5	water	NA	ECA692	E	8	median.TOF	243
20180504	parentdels	NA	NA	5	water	NA	ECA693	E	9	median.TOF	292
20180504	parentdels	NA	NA	5	water	NA	N2	F	1	median.TOF	160
20180504	parentdels	NA	NA	5	water	NA	ECA699	F	10	median.TOF	269
20180504	parentdels	NA	NA	5	water	NA	ECA700	F	11	median.TOF	192.5
20180504	parentdels	NA	NA	5	water	NA	ECA1051	F	2	median.TOF	204
20180504	parentdels	NA	NA	5	water	NA	ECA1052	F	3	median.TOF	131
20180504	parentdels	NA	NA	5	water	NA	ECA623	F	4	median.TOF	265.5
20180504	parentdels	NA	NA	5	water	NA	ECA624	F	5	median.TOF	244.5
20180504	parentdels	NA	NA	5	water	NA	ECA697	F	6	median.TOF	232
20180504	parentdels	NA	NA	5	water	NA	ECA698	F	7	median.TOF	223
20180504	parentdels	NA	NA	5	water	NA	ECA692	F	8	median.TOF	259
20180504	parentdels	NA	NA	5	water	NA	ECA693	F	9	median.TOF	281
20180504	parentdels	NA	NA	5	water	NA	N2	G	1	median.TOF	238
20180504	parentdels	NA	NA	5	water	NA	ECA699	G	10	median.TOF	221
20180504	parentdels	NA	NA	5	water	NA	ECA700	G	11	median.TOF	216.5
20180504	parentdels	NA	NA	5	water	NA	ECA1051	G	2	median.TOF	218
20180504	parentdels	NA	NA	5	water	NA	ECA1052	G	3	median.TOF	158
20180504	parentdels	NA	NA	5	water	NA	ECA623	G	4	median.TOF	234
20180504	parentdels	NA	NA	5	water	NA	ECA624	G	5	median.TOF	263
20180504	parentdels	NA	NA	5	water	NA	ECA697	G	6	median.TOF	268
20180504	parentdels	NA	NA	5	water	NA	ECA698	G	7	median.TOF	239.5
20180504	parentdels	NA	NA	5	water	NA	ECA692	G	8	median.TOF	246.5
20180504	parentdels	NA	NA	5	water	NA	ECA693	G	9	median.TOF	252
20180504	parentdels	NA	NA	6	water	NA	ECA996	A	10	median.TOF	252
20180504	parentdels	NA	NA	6	water	NA	ECA998	A	11	median.TOF	243.5
20180504	parentdels	NA	NA	6	water	NA	ECA1047	A	2	median.TOF	144
20180504	parentdels	NA	NA	6	water	NA	ECA1048	A	3	median.TOF	181.5
20180504	parentdels	NA	NA	6	water	NA	ECA1053	A	4	median.TOF	244
20180504	parentdels	NA	NA	6	water	NA	ECA622	A	5	median.TOF	188.5
20180504	parentdels	NA	NA	6	water	NA	ECA1012	A	6	median.TOF	236
20180504	parentdels	NA	NA	6	water	NA	ECA1013	A	7	median.TOF	188
20180504	parentdels	NA	NA	6	water	NA	ECA687	A	8	median.TOF	241
20180504	parentdels	NA	NA	6	water	NA	ECA696	A	9	median.TOF	211
20180504	parentdels	NA	NA	6	water	NA	CB4856	B	1	median.TOF	189
20180504	parentdels	NA	NA	6	water	NA	ECA996	B	10	median.TOF	240
20180504	parentdels	NA	NA	6	water	NA	ECA998	B	11	median.TOF	218
20180504	parentdels	NA	NA	6	water	NA	ECA1047	B	2	median.TOF	144
20180504	parentdels	NA	NA	6	water	NA	ECA1053	B	4	median.TOF	226
20180504	parentdels	NA	NA	6	water	NA	ECA622	B	5	median.TOF	219.5
20180504	parentdels	NA	NA	6	water	NA	ECA1012	B	6	median.TOF	207
20180504	parentdels	NA	NA	6	water	NA	ECA1013	B	7	median.TOF	199
20180504	parentdels	NA	NA	6	water	NA	ECA687	B	8	median.TOF	247
20180504	parentdels	NA	NA	6	water	NA	CB4856	C	1	median.TOF	178
20180504	parentdels	NA	NA	6	water	NA	ECA996	C	10	median.TOF	255
20180504	parentdels	NA	NA	6	water	NA	ECA998	C	11	median.TOF	247.5
20180504	parentdels	NA	NA	6	water	NA	ECA1047	C	2	median.TOF	241.5
20180504	parentdels	NA	NA	6	water	NA	ECA1048	C	3	median.TOF	160
20180504	parentdels	NA	NA	6	water	NA	ECA1053	C	4	median.TOF	255
20180504	parentdels	NA	NA	6	water	NA	ECA622	C	5	median.TOF	247
20180504	parentdels	NA	NA	6	water	NA	ECA1012	C	6	median.TOF	167
20180504	parentdels	NA	NA	6	water	NA	ECA1013	C	7	median.TOF	253.5
20180504	parentdels	NA	NA	6	water	NA	ECA687	C	8	median.TOF	236
20180504	parentdels	NA	NA	6	water	NA	ECA696	C	9	median.TOF	219
20180504	parentdels	NA	NA	6	water	NA	CB4856	D	1	median.TOF	201
20180504	parentdels	NA	NA	6	water	NA	ECA996	D	10	median.TOF	234
20180504	parentdels	NA	NA	6	water	NA	ECA998	D	11	median.TOF	174.5
20180504	parentdels	NA	NA	6	water	NA	ECA1047	D	2	median.TOF	113
20180504	parentdels	NA	NA	6	water	NA	ECA1048	D	3	median.TOF	186
20180504	parentdels	NA	NA	6	water	NA	ECA1053	D	4	median.TOF	220
20180504	parentdels	NA	NA	6	water	NA	ECA622	D	5	median.TOF	213
20180504	parentdels	NA	NA	6	water	NA	ECA1012	D	6	median.TOF	178.5
20180504	parentdels	NA	NA	6	water	NA	ECA1013	D	7	median.TOF	206
20180504	parentdels	NA	NA	6	water	NA	ECA687	D	8	median.TOF	252
20180504	parentdels	NA	NA	6	water	NA	ECA696	D	9	median.TOF	266.5
20180504	parentdels	NA	NA	6	water	NA	CB4856	E	1	median.TOF	164
20180504	parentdels	NA	NA	6	water	NA	ECA996	E	10	median.TOF	222.5
20180504	parentdels	NA	NA	6	water	NA	ECA998	E	11	median.TOF	210
20180504	parentdels	NA	NA	6	water	NA	ECA1053	E	4	median.TOF	148
20180504	parentdels	NA	NA	6	water	NA	ECA622	E	5	median.TOF	201
20180504	parentdels	NA	NA	6	water	NA	ECA1012	E	6	median.TOF	250
20180504	parentdels	NA	NA	6	water	NA	ECA1013	E	7	median.TOF	280
20180504	parentdels	NA	NA	6	water	NA	ECA687	E	8	median.TOF	313.5
20180504	parentdels	NA	NA	6	water	NA	ECA696	E	9	median.TOF	201
20180504	parentdels	NA	NA	6	water	NA	CB4856	F	1	median.TOF	209
20180504	parentdels	NA	NA	6	water	NA	ECA996	F	10	median.TOF	250
20180504	parentdels	NA	NA	6	water	NA	ECA998	F	11	median.TOF	247.5
20180504	parentdels	NA	NA	6	water	NA	ECA1047	F	2	median.TOF	181
20180504	parentdels	NA	NA	6	water	NA	ECA1048	F	3	median.TOF	156
20180504	parentdels	NA	NA	6	water	NA	ECA1053	F	4	median.TOF	184
20180504	parentdels	NA	NA	6	water	NA	ECA622	F	5	median.TOF	231.5
20180504	parentdels	NA	NA	6	water	NA	ECA1012	F	6	median.TOF	215
20180504	parentdels	NA	NA	6	water	NA	ECA1013	F	7	median.TOF	246
20180504	parentdels	NA	NA	6	water	NA	ECA687	F	8	median.TOF	254
20180504	parentdels	NA	NA	6	water	NA	ECA696	F	9	median.TOF	184
20180504	parentdels	NA	NA	6	water	NA	CB4856	G	1	median.TOF	288
20180504	parentdels	NA	NA	6	water	NA	ECA996	G	10	median.TOF	241
20180504	parentdels	NA	NA	6	water	NA	ECA998	G	11	median.TOF	179
20180504	parentdels	NA	NA	6	water	NA	ECA1047	G	2	median.TOF	146
20180504	parentdels	NA	NA	6	water	NA	ECA1048	G	3	median.TOF	130
20180504	parentdels	NA	NA	6	water	NA	ECA1053	G	4	median.TOF	223
20180504	parentdels	NA	NA	6	water	NA	ECA622	G	5	median.TOF	235
20180504	parentdels	NA	NA	6	water	NA	ECA1012	G	6	median.TOF	235
20180504	parentdels	NA	NA	6	water	NA	ECA1013	G	7	median.TOF	176
20180504	parentdels	NA	NA	6	water	NA	ECA687	G	8	median.TOF	238
20180504	parentdels	NA	NA	6	water	NA	ECA696	G	9	median.TOF	295
20180504	parentdels	NA	NA	7	bleomycin	water	N2	A	1	median.TOF	79
20180504	parentdels	NA	NA	7	bleomycin	water	ECA699	A	10	median.TOF	81
20180504	parentdels	NA	NA	7	bleomycin	water	ECA700	A	11	median.TOF	78.5
20180504	parentdels	NA	NA	7	bleomycin	water	ECA1052	A	3	median.TOF	84.5
20180504	parentdels	NA	NA	7	bleomycin	water	ECA623	A	4	median.TOF	85
20180504	parentdels	NA	NA	7	bleomycin	water	ECA624	A	5	median.TOF	90
20180504	parentdels	NA	NA	7	bleomycin	water	ECA697	A	6	median.TOF	100
20180504	parentdels	NA	NA	7	bleomycin	water	ECA698	A	7	median.TOF	86
20180504	parentdels	NA	NA	7	bleomycin	water	ECA692	A	8	median.TOF	83
20180504	parentdels	NA	NA	7	bleomycin	water	ECA693	A	9	median.TOF	83
20180504	parentdels	NA	NA	7	bleomycin	water	N2	B	1	median.TOF	80
20180504	parentdels	NA	NA	7	bleomycin	water	ECA699	B	10	median.TOF	88
20180504	parentdels	NA	NA	7	bleomycin	water	ECA700	B	11	median.TOF	86
20180504	parentdels	NA	NA	7	bleomycin	water	ECA1051	B	2	median.TOF	95.5
20180504	parentdels	NA	NA	7	bleomycin	water	ECA623	B	4	median.TOF	84
20180504	parentdels	NA	NA	7	bleomycin	water	ECA624	B	5	median.TOF	81
20180504	parentdels	NA	NA	7	bleomycin	water	ECA697	B	6	median.TOF	81
20180504	parentdels	NA	NA	7	bleomycin	water	ECA698	B	7	median.TOF	80
20180504	parentdels	NA	NA	7	bleomycin	water	ECA692	B	8	median.TOF	79.5
20180504	parentdels	NA	NA	7	bleomycin	water	ECA693	B	9	median.TOF	81
20180504	parentdels	NA	NA	7	bleomycin	water	N2	C	1	median.TOF	75
20180504	parentdels	NA	NA	7	bleomycin	water	ECA699	C	10	median.TOF	80
20180504	parentdels	NA	NA	7	bleomycin	water	ECA700	C	11	median.TOF	77
20180504	parentdels	NA	NA	7	bleomycin	water	ECA1051	C	2	median.TOF	87
20180504	parentdels	NA	NA	7	bleomycin	water	ECA623	C	4	median.TOF	79
20180504	parentdels	NA	NA	7	bleomycin	water	ECA624	C	5	median.TOF	95.5
20180504	parentdels	NA	NA	7	bleomycin	water	ECA697	C	6	median.TOF	84
20180504	parentdels	NA	NA	7	bleomycin	water	ECA698	C	7	median.TOF	91
20180504	parentdels	NA	NA	7	bleomycin	water	ECA692	C	8	median.TOF	80.5
20180504	parentdels	NA	NA	7	bleomycin	water	ECA693	C	9	median.TOF	78.5
20180504	parentdels	NA	NA	7	bleomycin	water	N2	D	1	median.TOF	89
20180504	parentdels	NA	NA	7	bleomycin	water	ECA699	D	10	median.TOF	83.5
20180504	parentdels	NA	NA	7	bleomycin	water	ECA700	D	11	median.TOF	82
20180504	parentdels	NA	NA	7	bleomycin	water	ECA1051	D	2	median.TOF	85
20180504	parentdels	NA	NA	7	bleomycin	water	ECA1052	D	3	median.TOF	91
20180504	parentdels	NA	NA	7	bleomycin	water	ECA623	D	4	median.TOF	83.5
20180504	parentdels	NA	NA	7	bleomycin	water	ECA624	D	5	median.TOF	78
20180504	parentdels	NA	NA	7	bleomycin	water	ECA697	D	6	median.TOF	81.5
20180504	parentdels	NA	NA	7	bleomycin	water	ECA698	D	7	median.TOF	79
20180504	parentdels	NA	NA	7	bleomycin	water	ECA692	D	8	median.TOF	79
20180504	parentdels	NA	NA	7	bleomycin	water	ECA693	D	9	median.TOF	78
20180504	parentdels	NA	NA	7	bleomycin	water	N2	E	1	median.TOF	79.5
20180504	parentdels	NA	NA	7	bleomycin	water	ECA699	E	10	median.TOF	82
20180504	parentdels	NA	NA	7	bleomycin	water	ECA700	E	11	median.TOF	81
20180504	parentdels	NA	NA	7	bleomycin	water	ECA1051	E	2	median.TOF	89
20180504	parentdels	NA	NA	7	bleomycin	water	ECA1052	E	3	median.TOF	86
20180504	parentdels	NA	NA	7	bleomycin	water	ECA623	E	4	median.TOF	81
20180504	parentdels	NA	NA	7	bleomycin	water	ECA624	E	5	median.TOF	78.5
20180504	parentdels	NA	NA	7	bleomycin	water	ECA697	E	6	median.TOF	81
20180504	parentdels	NA	NA	7	bleomycin	water	ECA698	E	7	median.TOF	98
20180504	parentdels	NA	NA	7	bleomycin	water	ECA692	E	8	median.TOF	81.5
20180504	parentdels	NA	NA	7	bleomycin	water	ECA693	E	9	median.TOF	76
20180504	parentdels	NA	NA	7	bleomycin	water	N2	F	1	median.TOF	73
20180504	parentdels	NA	NA	7	bleomycin	water	ECA699	F	10	median.TOF	83
20180504	parentdels	NA	NA	7	bleomycin	water	ECA700	F	11	median.TOF	77
20180504	parentdels	NA	NA	7	bleomycin	water	ECA1051	F	2	median.TOF	85
20180504	parentdels	NA	NA	7	bleomycin	water	ECA623	F	4	median.TOF	79
20180504	parentdels	NA	NA	7	bleomycin	water	ECA624	F	5	median.TOF	86
20180504	parentdels	NA	NA	7	bleomycin	water	ECA697	F	6	median.TOF	87
20180504	parentdels	NA	NA	7	bleomycin	water	ECA698	F	7	median.TOF	83
20180504	parentdels	NA	NA	7	bleomycin	water	ECA692	F	8	median.TOF	84
20180504	parentdels	NA	NA	7	bleomycin	water	ECA693	F	9	median.TOF	80
20180504	parentdels	NA	NA	7	bleomycin	water	N2	G	1	median.TOF	76
20180504	parentdels	NA	NA	7	bleomycin	water	ECA699	G	10	median.TOF	84.5
20180504	parentdels	NA	NA	7	bleomycin	water	ECA700	G	11	median.TOF	86.5
20180504	parentdels	NA	NA	7	bleomycin	water	ECA1051	G	2	median.TOF	95
20180504	parentdels	NA	NA	7	bleomycin	water	ECA1052	G	3	median.TOF	82
20180504	parentdels	NA	NA	7	bleomycin	water	ECA623	G	4	median.TOF	83
20180504	parentdels	NA	NA	7	bleomycin	water	ECA624	G	5	median.TOF	85
20180504	parentdels	NA	NA	7	bleomycin	water	ECA697	G	6	median.TOF	82
20180504	parentdels	NA	NA	7	bleomycin	water	ECA698	G	7	median.TOF	83
20180504	parentdels	NA	NA	7	bleomycin	water	ECA692	G	8	median.TOF	84
20180504	parentdels	NA	NA	7	bleomycin	water	ECA693	G	9	median.TOF	97.5
20180504	parentdels	NA	NA	8	bleomycin	water	CB4856	A	1	median.TOF	80
20180504	parentdels	NA	NA	8	bleomycin	water	ECA996	A	10	median.TOF	85
20180504	parentdels	NA	NA	8	bleomycin	water	ECA998	A	11	median.TOF	91
20180504	parentdels	NA	NA	8	bleomycin	water	ECA1047	A	2	median.TOF	80
20180504	parentdels	NA	NA	8	bleomycin	water	ECA1048	A	3	median.TOF	98.5
20180504	parentdels	NA	NA	8	bleomycin	water	ECA1053	A	4	median.TOF	108
20180504	parentdels	NA	NA	8	bleomycin	water	ECA622	A	5	median.TOF	108
20180504	parentdels	NA	NA	8	bleomycin	water	ECA1013	A	7	median.TOF	90
20180504	parentdels	NA	NA	8	bleomycin	water	ECA687	A	8	median.TOF	115.5
20180504	parentdels	NA	NA	8	bleomycin	water	ECA696	A	9	median.TOF	81
20180504	parentdels	NA	NA	8	bleomycin	water	CB4856	B	1	median.TOF	88
20180504	parentdels	NA	NA	8	bleomycin	water	ECA996	B	10	median.TOF	91
20180504	parentdels	NA	NA	8	bleomycin	water	ECA998	B	11	median.TOF	97.5
20180504	parentdels	NA	NA	8	bleomycin	water	ECA1047	B	2	median.TOF	86.5
20180504	parentdels	NA	NA	8	bleomycin	water	ECA1053	B	4	median.TOF	112.5
20180504	parentdels	NA	NA	8	bleomycin	water	ECA622	B	5	median.TOF	104
20180504	parentdels	NA	NA	8	bleomycin	water	ECA1012	B	6	median.TOF	95
20180504	parentdels	NA	NA	8	bleomycin	water	ECA1013	B	7	median.TOF	102.5
20180504	parentdels	NA	NA	8	bleomycin	water	ECA687	B	8	median.TOF	94
20180504	parentdels	NA	NA	8	bleomycin	water	ECA696	B	9	median.TOF	93.5
20180504	parentdels	NA	NA	8	bleomycin	water	CB4856	C	1	median.TOF	83
20180504	parentdels	NA	NA	8	bleomycin	water	ECA996	C	10	median.TOF	101
20180504	parentdels	NA	NA	8	bleomycin	water	ECA998	C	11	median.TOF	97.5
20180504	parentdels	NA	NA	8	bleomycin	water	ECA1047	C	2	median.TOF	91.5
20180504	parentdels	NA	NA	8	bleomycin	water	ECA1053	C	4	median.TOF	90
20180504	parentdels	NA	NA	8	bleomycin	water	ECA622	C	5	median.TOF	97
20180504	parentdels	NA	NA	8	bleomycin	water	ECA1013	C	7	median.TOF	97
20180504	parentdels	NA	NA	8	bleomycin	water	ECA687	C	8	median.TOF	97
20180504	parentdels	NA	NA	8	bleomycin	water	ECA696	C	9	median.TOF	89
20180504	parentdels	NA	NA	8	bleomycin	water	CB4856	D	1	median.TOF	84
20180504	parentdels	NA	NA	8	bleomycin	water	ECA996	D	10	median.TOF	78
20180504	parentdels	NA	NA	8	bleomycin	water	ECA622	D	5	median.TOF	82
20180504	parentdels	NA	NA	8	bleomycin	water	ECA1013	D	7	median.TOF	88
20180504	parentdels	NA	NA	8	bleomycin	water	ECA687	D	8	median.TOF	115
20180504	parentdels	NA	NA	8	bleomycin	water	ECA696	D	9	median.TOF	75.5
20180504	parentdels	NA	NA	8	bleomycin	water	CB4856	E	1	median.TOF	84
20180504	parentdels	NA	NA	8	bleomycin	water	ECA996	E	10	median.TOF	88
20180504	parentdels	NA	NA	8	bleomycin	water	ECA998	E	11	median.TOF	84
20180504	parentdels	NA	NA	8	bleomycin	water	ECA622	E	5	median.TOF	96
20180504	parentdels	NA	NA	8	bleomycin	water	ECA1013	E	7	median.TOF	94.5
20180504	parentdels	NA	NA	8	bleomycin	water	ECA687	E	8	median.TOF	85.5
20180504	parentdels	NA	NA	8	bleomycin	water	ECA696	E	9	median.TOF	86
20180504	parentdels	NA	NA	8	bleomycin	water	CB4856	F	1	median.TOF	80
20180504	parentdels	NA	NA	8	bleomycin	water	ECA996	F	10	median.TOF	102
20180504	parentdels	NA	NA	8	bleomycin	water	ECA998	F	11	median.TOF	90.5
20180504	parentdels	NA	NA	8	bleomycin	water	ECA1047	F	2	median.TOF	93
20180504	parentdels	NA	NA	8	bleomycin	water	ECA1053	F	4	median.TOF	96
20180504	parentdels	NA	NA	8	bleomycin	water	ECA1013	F	7	median.TOF	105
20180504	parentdels	NA	NA	8	bleomycin	water	ECA687	F	8	median.TOF	94
20180504	parentdels	NA	NA	8	bleomycin	water	ECA696	F	9	median.TOF	107.5
20180504	parentdels	NA	NA	8	bleomycin	water	CB4856	G	1	median.TOF	85
20180504	parentdels	NA	NA	8	bleomycin	water	ECA996	G	10	median.TOF	92
20180504	parentdels	NA	NA	8	bleomycin	water	ECA998	G	11	median.TOF	90.5
20180504	parentdels	NA	NA	8	bleomycin	water	ECA1047	G	2	median.TOF	75.5
20180504	parentdels	NA	NA	8	bleomycin	water	ECA1053	G	4	median.TOF	93.5
20180504	parentdels	NA	NA	8	bleomycin	water	ECA1012	G	6	median.TOF	80
20180504	parentdels	NA	NA	8	bleomycin	water	ECA1013	G	7	median.TOF	93
20180504	parentdels	NA	NA	8	bleomycin	water	ECA687	G	8	median.TOF	89
20180504	parentdels	NA	NA	8	bleomycin	water	ECA696	G	9	median.TOF	99
20180504	parentdels	NA	NA	9	water	NA	N2	A	1	median.TOF	160
20180504	parentdels	NA	NA	9	water	NA	ECA699	A	10	median.TOF	244
20180504	parentdels	NA	NA	9	water	NA	ECA1051	A	2	median.TOF	187
20180504	parentdels	NA	NA	9	water	NA	ECA623	A	4	median.TOF	255.5
20180504	parentdels	NA	NA	9	water	NA	ECA624	A	5	median.TOF	163
20180504	parentdels	NA	NA	9	water	NA	ECA697	A	6	median.TOF	266.5
20180504	parentdels	NA	NA	9	water	NA	ECA698	A	7	median.TOF	191.5
20180504	parentdels	NA	NA	9	water	NA	ECA692	A	8	median.TOF	217
20180504	parentdels	NA	NA	9	water	NA	ECA693	A	9	median.TOF	204
20180504	parentdels	NA	NA	9	water	NA	N2	B	1	median.TOF	176
20180504	parentdels	NA	NA	9	water	NA	ECA700	B	11	median.TOF	205
20180504	parentdels	NA	NA	9	water	NA	ECA1051	B	2	median.TOF	153
20180504	parentdels	NA	NA	9	water	NA	ECA1052	B	3	median.TOF	142
20180504	parentdels	NA	NA	9	water	NA	ECA623	B	4	median.TOF	198
20180504	parentdels	NA	NA	9	water	NA	ECA624	B	5	median.TOF	161.5
20180504	parentdels	NA	NA	9	water	NA	ECA697	B	6	median.TOF	203
20180504	parentdels	NA	NA	9	water	NA	ECA698	B	7	median.TOF	179.5
20180504	parentdels	NA	NA	9	water	NA	ECA692	B	8	median.TOF	212.5
20180504	parentdels	NA	NA	9	water	NA	ECA693	B	9	median.TOF	207
20180504	parentdels	NA	NA	9	water	NA	N2	C	1	median.TOF	169.5
20180504	parentdels	NA	NA	9	water	NA	ECA699	C	10	median.TOF	209
20180504	parentdels	NA	NA	9	water	NA	ECA700	C	11	median.TOF	183
20180504	parentdels	NA	NA	9	water	NA	ECA1051	C	2	median.TOF	191
20180504	parentdels	NA	NA	9	water	NA	ECA1052	C	3	median.TOF	118
20180504	parentdels	NA	NA	9	water	NA	ECA623	C	4	median.TOF	236
20180504	parentdels	NA	NA	9	water	NA	ECA624	C	5	median.TOF	211
20180504	parentdels	NA	NA	9	water	NA	ECA697	C	6	median.TOF	255
20180504	parentdels	NA	NA	9	water	NA	ECA698	C	7	median.TOF	231
20180504	parentdels	NA	NA	9	water	NA	ECA692	C	8	median.TOF	224
20180504	parentdels	NA	NA	9	water	NA	ECA693	C	9	median.TOF	190
20180504	parentdels	NA	NA	9	water	NA	N2	D	1	median.TOF	169
20180504	parentdels	NA	NA	9	water	NA	ECA699	D	10	median.TOF	167
20180504	parentdels	NA	NA	9	water	NA	ECA700	D	11	median.TOF	188
20180504	parentdels	NA	NA	9	water	NA	ECA1051	D	2	median.TOF	186
20180504	parentdels	NA	NA	9	water	NA	ECA623	D	4	median.TOF	189
20180504	parentdels	NA	NA	9	water	NA	ECA624	D	5	median.TOF	205
20180504	parentdels	NA	NA	9	water	NA	ECA697	D	6	median.TOF	195
20180504	parentdels	NA	NA	9	water	NA	ECA698	D	7	median.TOF	220
20180504	parentdels	NA	NA	9	water	NA	ECA692	D	8	median.TOF	231
20180504	parentdels	NA	NA	9	water	NA	ECA693	D	9	median.TOF	235.5
20180504	parentdels	NA	NA	9	water	NA	N2	E	1	median.TOF	188.5
20180504	parentdels	NA	NA	9	water	NA	ECA699	E	10	median.TOF	205
20180504	parentdels	NA	NA	9	water	NA	ECA700	E	11	median.TOF	242
20180504	parentdels	NA	NA	9	water	NA	ECA1051	E	2	median.TOF	158
20180504	parentdels	NA	NA	9	water	NA	ECA1052	E	3	median.TOF	141.5
20180504	parentdels	NA	NA	9	water	NA	ECA623	E	4	median.TOF	218
20180504	parentdels	NA	NA	9	water	NA	ECA624	E	5	median.TOF	210.5
20180504	parentdels	NA	NA	9	water	NA	ECA697	E	6	median.TOF	220
20180504	parentdels	NA	NA	9	water	NA	ECA698	E	7	median.TOF	221
20180504	parentdels	NA	NA	9	water	NA	ECA692	E	8	median.TOF	209.5
20180504	parentdels	NA	NA	9	water	NA	ECA693	E	9	median.TOF	263
20180504	parentdels	NA	NA	9	water	NA	N2	F	1	median.TOF	206
20180504	parentdels	NA	NA	9	water	NA	ECA699	F	10	median.TOF	229
20180504	parentdels	NA	NA	9	water	NA	ECA700	F	11	median.TOF	184
20180504	parentdels	NA	NA	9	water	NA	ECA1051	F	2	median.TOF	201
20180504	parentdels	NA	NA	9	water	NA	ECA1052	F	3	median.TOF	117.5
20180504	parentdels	NA	NA	9	water	NA	ECA623	F	4	median.TOF	259.5
20180504	parentdels	NA	NA	9	water	NA	ECA624	F	5	median.TOF	230
20180504	parentdels	NA	NA	9	water	NA	ECA697	F	6	median.TOF	184.5
20180504	parentdels	NA	NA	9	water	NA	ECA698	F	7	median.TOF	228
20180504	parentdels	NA	NA	9	water	NA	ECA692	F	8	median.TOF	243.5
20180504	parentdels	NA	NA	9	water	NA	ECA693	F	9	median.TOF	223
20180504	parentdels	NA	NA	9	water	NA	N2	G	1	median.TOF	229
20180504	parentdels	NA	NA	9	water	NA	ECA699	G	10	median.TOF	184
20180504	parentdels	NA	NA	9	water	NA	ECA700	G	11	median.TOF	210.5
20180504	parentdels	NA	NA	9	water	NA	ECA1051	G	2	median.TOF	179.5
20180504	parentdels	NA	NA	9	water	NA	ECA1052	G	3	median.TOF	152.5
20180504	parentdels	NA	NA	9	water	NA	ECA623	G	4	median.TOF	224
20180504	parentdels	NA	NA	9	water	NA	ECA624	G	5	median.TOF	237
20180504	parentdels	NA	NA	9	water	NA	ECA697	G	6	median.TOF	265
20180504	parentdels	NA	NA	9	water	NA	ECA698	G	7	median.TOF	241
20180504	parentdels	NA	NA	9	water	NA	ECA692	G	8	median.TOF	220.5
20180504	parentdels	NA	NA	9	water	NA	ECA693	G	9	median.TOF	255
20180504	parentdels	NA	NA	10	water	NA	CB4856	A	1	median.TOF	213
20180504	parentdels	NA	NA	10	water	NA	ECA996	A	10	median.TOF	237
20180504	parentdels	NA	NA	10	water	NA	ECA998	A	11	median.TOF	204
20180504	parentdels	NA	NA	10	water	NA	ECA1048	A	3	median.TOF	142.5
20180504	parentdels	NA	NA	10	water	NA	ECA1053	A	4	median.TOF	200.5
20180504	parentdels	NA	NA	10	water	NA	ECA622	A	5	median.TOF	183
20180504	parentdels	NA	NA	10	water	NA	ECA1012	A	6	median.TOF	192
20180504	parentdels	NA	NA	10	water	NA	ECA1013	A	7	median.TOF	242
20180504	parentdels	NA	NA	10	water	NA	ECA687	A	8	median.TOF	244
20180504	parentdels	NA	NA	10	water	NA	ECA696	A	9	median.TOF	197
20180504	parentdels	NA	NA	10	water	NA	CB4856	B	1	median.TOF	228.5
20180504	parentdels	NA	NA	10	water	NA	ECA996	B	10	median.TOF	236
20180504	parentdels	NA	NA	10	water	NA	ECA998	B	11	median.TOF	206
20180504	parentdels	NA	NA	10	water	NA	ECA1048	B	3	median.TOF	113.5
20180504	parentdels	NA	NA	10	water	NA	ECA1053	B	4	median.TOF	184
20180504	parentdels	NA	NA	10	water	NA	ECA622	B	5	median.TOF	220.5
20180504	parentdels	NA	NA	10	water	NA	ECA1012	B	6	median.TOF	226
20180504	parentdels	NA	NA	10	water	NA	ECA1013	B	7	median.TOF	174
20180504	parentdels	NA	NA	10	water	NA	ECA687	B	8	median.TOF	290.5
20180504	parentdels	NA	NA	10	water	NA	ECA696	B	9	median.TOF	183.5
20180504	parentdels	NA	NA	10	water	NA	CB4856	C	1	median.TOF	236.5
20180504	parentdels	NA	NA	10	water	NA	ECA996	C	10	median.TOF	180
20180504	parentdels	NA	NA	10	water	NA	ECA998	C	11	median.TOF	164
20180504	parentdels	NA	NA	10	water	NA	ECA1053	C	4	median.TOF	233
20180504	parentdels	NA	NA	10	water	NA	ECA622	C	5	median.TOF	211
20180504	parentdels	NA	NA	10	water	NA	ECA1012	C	6	median.TOF	172
20180504	parentdels	NA	NA	10	water	NA	ECA1013	C	7	median.TOF	232
20180504	parentdels	NA	NA	10	water	NA	ECA687	C	8	median.TOF	256.5
20180504	parentdels	NA	NA	10	water	NA	ECA696	C	9	median.TOF	241.5
20180504	parentdels	NA	NA	10	water	NA	CB4856	D	1	median.TOF	265
20180504	parentdels	NA	NA	10	water	NA	ECA996	D	10	median.TOF	227.5
20180504	parentdels	NA	NA	10	water	NA	ECA998	D	11	median.TOF	212.5
20180504	parentdels	NA	NA	10	water	NA	ECA1053	D	4	median.TOF	263
20180504	parentdels	NA	NA	10	water	NA	ECA622	D	5	median.TOF	219
20180504	parentdels	NA	NA	10	water	NA	ECA1012	D	6	median.TOF	235.5
20180504	parentdels	NA	NA	10	water	NA	ECA1013	D	7	median.TOF	208
20180504	parentdels	NA	NA	10	water	NA	ECA687	D	8	median.TOF	230.5
20180504	parentdels	NA	NA	10	water	NA	ECA696	D	9	median.TOF	257
20180504	parentdels	NA	NA	10	water	NA	CB4856	E	1	median.TOF	200.5
20180504	parentdels	NA	NA	10	water	NA	ECA996	E	10	median.TOF	158
20180504	parentdels	NA	NA	10	water	NA	ECA1047	E	2	median.TOF	119
20180504	parentdels	NA	NA	10	water	NA	ECA1053	E	4	median.TOF	238
20180504	parentdels	NA	NA	10	water	NA	ECA622	E	5	median.TOF	224
20180504	parentdels	NA	NA	10	water	NA	ECA1012	E	6	median.TOF	242
20180504	parentdels	NA	NA	10	water	NA	ECA1013	E	7	median.TOF	245
20180504	parentdels	NA	NA	10	water	NA	ECA687	E	8	median.TOF	231
20180504	parentdels	NA	NA	10	water	NA	ECA696	E	9	median.TOF	225.5
20180504	parentdels	NA	NA	10	water	NA	ECA996	F	10	median.TOF	233
20180504	parentdels	NA	NA	10	water	NA	ECA1047	F	2	median.TOF	147
20180504	parentdels	NA	NA	10	water	NA	ECA622	F	5	median.TOF	261
20180504	parentdels	NA	NA	10	water	NA	ECA1012	F	6	median.TOF	239.5
20180504	parentdels	NA	NA	10	water	NA	ECA1013	F	7	median.TOF	278.5
20180504	parentdels	NA	NA	10	water	NA	ECA687	F	8	median.TOF	271
20180504	parentdels	NA	NA	10	water	NA	ECA696	F	9	median.TOF	190
20180504	parentdels	NA	NA	10	water	NA	ECA996	G	10	median.TOF	223
20180504	parentdels	NA	NA	10	water	NA	ECA1053	G	4	median.TOF	217
20180504	parentdels	NA	NA	10	water	NA	ECA622	G	5	median.TOF	243.5
20180504	parentdels	NA	NA	10	water	NA	ECA1013	G	7	median.TOF	255
20180504	parentdels	NA	NA	10	water	NA	ECA687	G	8	median.TOF	267
20180504	parentdels	NA	NA	10	water	NA	ECA696	G	9	median.TOF	224
20180504	parentdels	NA	NA	11	bleomycin	water	N2	A	1	median.TOF	76
20180504	parentdels	NA	NA	11	bleomycin	water	ECA699	A	10	median.TOF	84
20180504	parentdels	NA	NA	11	bleomycin	water	ECA700	A	11	median.TOF	78.5
20180504	parentdels	NA	NA	11	bleomycin	water	ECA1051	A	2	median.TOF	100
20180504	parentdels	NA	NA	11	bleomycin	water	ECA623	A	4	median.TOF	78
20180504	parentdels	NA	NA	11	bleomycin	water	ECA624	A	5	median.TOF	79
20180504	parentdels	NA	NA	11	bleomycin	water	ECA698	A	7	median.TOF	77.5
20180504	parentdels	NA	NA	11	bleomycin	water	ECA692	A	8	median.TOF	70
20180504	parentdels	NA	NA	11	bleomycin	water	ECA693	A	9	median.TOF	75
20180504	parentdels	NA	NA	11	bleomycin	water	N2	B	1	median.TOF	82
20180504	parentdels	NA	NA	11	bleomycin	water	ECA699	B	10	median.TOF	74
20180504	parentdels	NA	NA	11	bleomycin	water	ECA700	B	11	median.TOF	74
20180504	parentdels	NA	NA	11	bleomycin	water	ECA1051	B	2	median.TOF	87
20180504	parentdels	NA	NA	11	bleomycin	water	ECA623	B	4	median.TOF	78.5
20180504	parentdels	NA	NA	11	bleomycin	water	ECA624	B	5	median.TOF	78.5
20180504	parentdels	NA	NA	11	bleomycin	water	ECA697	B	6	median.TOF	90
20180504	parentdels	NA	NA	11	bleomycin	water	ECA698	B	7	median.TOF	84.5
20180504	parentdels	NA	NA	11	bleomycin	water	ECA692	B	8	median.TOF	81
20180504	parentdels	NA	NA	11	bleomycin	water	ECA693	B	9	median.TOF	85
20180504	parentdels	NA	NA	11	bleomycin	water	N2	C	1	median.TOF	75.5
20180504	parentdels	NA	NA	11	bleomycin	water	ECA699	C	10	median.TOF	83.5
20180504	parentdels	NA	NA	11	bleomycin	water	ECA700	C	11	median.TOF	81
20180504	parentdels	NA	NA	11	bleomycin	water	ECA1051	C	2	median.TOF	79.5
20180504	parentdels	NA	NA	11	bleomycin	water	ECA623	C	4	median.TOF	73
20180504	parentdels	NA	NA	11	bleomycin	water	ECA624	C	5	median.TOF	74
20180504	parentdels	NA	NA	11	bleomycin	water	ECA697	C	6	median.TOF	76.5
20180504	parentdels	NA	NA	11	bleomycin	water	ECA698	C	7	median.TOF	97
20180504	parentdels	NA	NA	11	bleomycin	water	ECA692	C	8	median.TOF	85
20180504	parentdels	NA	NA	11	bleomycin	water	ECA693	C	9	median.TOF	97.5
20180504	parentdels	NA	NA	11	bleomycin	water	N2	D	1	median.TOF	72
20180504	parentdels	NA	NA	11	bleomycin	water	ECA699	D	10	median.TOF	82
20180504	parentdels	NA	NA	11	bleomycin	water	ECA700	D	11	median.TOF	76
20180504	parentdels	NA	NA	11	bleomycin	water	ECA1051	D	2	median.TOF	112
20180504	parentdels	NA	NA	11	bleomycin	water	ECA623	D	4	median.TOF	70.5
20180504	parentdels	NA	NA	11	bleomycin	water	ECA624	D	5	median.TOF	77
20180504	parentdels	NA	NA	11	bleomycin	water	ECA697	D	6	median.TOF	92
20180504	parentdels	NA	NA	11	bleomycin	water	ECA698	D	7	median.TOF	74.5
20180504	parentdels	NA	NA	11	bleomycin	water	ECA692	D	8	median.TOF	109.5
20180504	parentdels	NA	NA	11	bleomycin	water	ECA693	D	9	median.TOF	100
20180504	parentdels	NA	NA	11	bleomycin	water	ECA699	E	10	median.TOF	82.5
20180504	parentdels	NA	NA	11	bleomycin	water	ECA700	E	11	median.TOF	83
20180504	parentdels	NA	NA	11	bleomycin	water	ECA1051	E	2	median.TOF	96
20180504	parentdels	NA	NA	11	bleomycin	water	ECA623	E	4	median.TOF	85
20180504	parentdels	NA	NA	11	bleomycin	water	ECA624	E	5	median.TOF	73
20180504	parentdels	NA	NA	11	bleomycin	water	ECA697	E	6	median.TOF	66.5
20180504	parentdels	NA	NA	11	bleomycin	water	ECA698	E	7	median.TOF	90.5
20180504	parentdels	NA	NA	11	bleomycin	water	ECA692	E	8	median.TOF	79
20180504	parentdels	NA	NA	11	bleomycin	water	ECA693	E	9	median.TOF	84
20180504	parentdels	NA	NA	11	bleomycin	water	N2	F	1	median.TOF	78
20180504	parentdels	NA	NA	11	bleomycin	water	ECA699	F	10	median.TOF	82.5
20180504	parentdels	NA	NA	11	bleomycin	water	ECA700	F	11	median.TOF	93
20180504	parentdels	NA	NA	11	bleomycin	water	ECA1051	F	2	median.TOF	76
20180504	parentdels	NA	NA	11	bleomycin	water	ECA623	F	4	median.TOF	92.5
20180504	parentdels	NA	NA	11	bleomycin	water	ECA624	F	5	median.TOF	81
20180504	parentdels	NA	NA	11	bleomycin	water	ECA697	F	6	median.TOF	78.5
20180504	parentdels	NA	NA	11	bleomycin	water	ECA698	F	7	median.TOF	83
20180504	parentdels	NA	NA	11	bleomycin	water	ECA692	F	8	median.TOF	75
20180504	parentdels	NA	NA	11	bleomycin	water	ECA693	F	9	median.TOF	80.5
20180504	parentdels	NA	NA	11	bleomycin	water	N2	G	1	median.TOF	83.5
20180504	parentdels	NA	NA	11	bleomycin	water	ECA699	G	10	median.TOF	85
20180504	parentdels	NA	NA	11	bleomycin	water	ECA700	G	11	median.TOF	80
20180504	parentdels	NA	NA	11	bleomycin	water	ECA1051	G	2	median.TOF	94
20180504	parentdels	NA	NA	11	bleomycin	water	ECA623	G	4	median.TOF	88
20180504	parentdels	NA	NA	11	bleomycin	water	ECA624	G	5	median.TOF	76
20180504	parentdels	NA	NA	11	bleomycin	water	ECA697	G	6	median.TOF	81
20180504	parentdels	NA	NA	11	bleomycin	water	ECA698	G	7	median.TOF	87
20180504	parentdels	NA	NA	11	bleomycin	water	ECA692	G	8	median.TOF	81
20180504	parentdels	NA	NA	12	bleomycin	water	CB4856	A	1	median.TOF	81
20180504	parentdels	NA	NA	12	bleomycin	water	ECA998	A	11	median.TOF	88.5
20180504	parentdels	NA	NA	12	bleomycin	water	ECA1047	A	2	median.TOF	79
20180504	parentdels	NA	NA	12	bleomycin	water	ECA1048	A	3	median.TOF	96
20180504	parentdels	NA	NA	12	bleomycin	water	ECA1053	A	4	median.TOF	89
20180504	parentdels	NA	NA	12	bleomycin	water	ECA622	A	5	median.TOF	97
20180504	parentdels	NA	NA	12	bleomycin	water	ECA1012	A	6	median.TOF	81
20180504	parentdels	NA	NA	12	bleomycin	water	ECA1013	A	7	median.TOF	108
20180504	parentdels	NA	NA	12	bleomycin	water	ECA687	A	8	median.TOF	92
20180504	parentdels	NA	NA	12	bleomycin	water	ECA696	A	9	median.TOF	90
20180504	parentdels	NA	NA	12	bleomycin	water	CB4856	B	1	median.TOF	80
20180504	parentdels	NA	NA	12	bleomycin	water	ECA996	B	10	median.TOF	90
20180504	parentdels	NA	NA	12	bleomycin	water	ECA998	B	11	median.TOF	97
20180504	parentdels	NA	NA	12	bleomycin	water	ECA1047	B	2	median.TOF	79
20180504	parentdels	NA	NA	12	bleomycin	water	ECA1053	B	4	median.TOF	88
20180504	parentdels	NA	NA	12	bleomycin	water	ECA622	B	5	median.TOF	89
20180504	parentdels	NA	NA	12	bleomycin	water	ECA1012	B	6	median.TOF	105.5
20180504	parentdels	NA	NA	12	bleomycin	water	ECA1013	B	7	median.TOF	83
20180504	parentdels	NA	NA	12	bleomycin	water	ECA687	B	8	median.TOF	115.5
20180504	parentdels	NA	NA	12	bleomycin	water	ECA696	B	9	median.TOF	113
20180504	parentdels	NA	NA	12	bleomycin	water	CB4856	C	1	median.TOF	85
20180504	parentdels	NA	NA	12	bleomycin	water	ECA996	C	10	median.TOF	80.5
20180504	parentdels	NA	NA	12	bleomycin	water	ECA998	C	11	median.TOF	98.5
20180504	parentdels	NA	NA	12	bleomycin	water	ECA1047	C	2	median.TOF	87
20180504	parentdels	NA	NA	12	bleomycin	water	ECA1053	C	4	median.TOF	83.5
20180504	parentdels	NA	NA	12	bleomycin	water	ECA622	C	5	median.TOF	86
20180504	parentdels	NA	NA	12	bleomycin	water	ECA1012	C	6	median.TOF	101
20180504	parentdels	NA	NA	12	bleomycin	water	ECA1013	C	7	median.TOF	98
20180504	parentdels	NA	NA	12	bleomycin	water	ECA687	C	8	median.TOF	90
20180504	parentdels	NA	NA	12	bleomycin	water	ECA696	C	9	median.TOF	93.5
20180504	parentdels	NA	NA	12	bleomycin	water	CB4856	D	1	median.TOF	89
20180504	parentdels	NA	NA	12	bleomycin	water	ECA996	D	10	median.TOF	79
20180504	parentdels	NA	NA	12	bleomycin	water	ECA998	D	11	median.TOF	86
20180504	parentdels	NA	NA	12	bleomycin	water	ECA1047	D	2	median.TOF	96
20180504	parentdels	NA	NA	12	bleomycin	water	ECA1048	D	3	median.TOF	99
20180504	parentdels	NA	NA	12	bleomycin	water	ECA1053	D	4	median.TOF	89
20180504	parentdels	NA	NA	12	bleomycin	water	ECA1012	D	6	median.TOF	87
20180504	parentdels	NA	NA	12	bleomycin	water	ECA1013	D	7	median.TOF	98
20180504	parentdels	NA	NA	12	bleomycin	water	ECA687	D	8	median.TOF	113
20180504	parentdels	NA	NA	12	bleomycin	water	ECA696	D	9	median.TOF	84
20180504	parentdels	NA	NA	12	bleomycin	water	CB4856	E	1	median.TOF	82.5
20180504	parentdels	NA	NA	12	bleomycin	water	ECA996	E	10	median.TOF	82
20180504	parentdels	NA	NA	12	bleomycin	water	ECA998	E	11	median.TOF	97
20180504	parentdels	NA	NA	12	bleomycin	water	ECA1047	E	2	median.TOF	92.5
20180504	parentdels	NA	NA	12	bleomycin	water	ECA1053	E	4	median.TOF	96
20180504	parentdels	NA	NA	12	bleomycin	water	ECA622	E	5	median.TOF	89
20180504	parentdels	NA	NA	12	bleomycin	water	ECA1012	E	6	median.TOF	108
20180504	parentdels	NA	NA	12	bleomycin	water	ECA1013	E	7	median.TOF	111.5
20180504	parentdels	NA	NA	12	bleomycin	water	ECA687	E	8	median.TOF	110
20180504	parentdels	NA	NA	12	bleomycin	water	ECA696	E	9	median.TOF	97.5
20180504	parentdels	NA	NA	12	bleomycin	water	CB4856	F	1	median.TOF	86
20180504	parentdels	NA	NA	12	bleomycin	water	ECA996	F	10	median.TOF	80
20180504	parentdels	NA	NA	12	bleomycin	water	ECA998	F	11	median.TOF	92.5
20180504	parentdels	NA	NA	12	bleomycin	water	ECA1047	F	2	median.TOF	97
20180504	parentdels	NA	NA	12	bleomycin	water	ECA1048	F	3	median.TOF	93
20180504	parentdels	NA	NA	12	bleomycin	water	ECA1053	F	4	median.TOF	91.5
20180504	parentdels	NA	NA	12	bleomycin	water	ECA622	F	5	median.TOF	88
20180504	parentdels	NA	NA	12	bleomycin	water	ECA1012	F	6	median.TOF	75
20180504	parentdels	NA	NA	12	bleomycin	water	ECA1013	F	7	median.TOF	95
20180504	parentdels	NA	NA	12	bleomycin	water	ECA687	F	8	median.TOF	102.5
20180504	parentdels	NA	NA	12	bleomycin	water	ECA696	F	9	median.TOF	90
20180504	parentdels	NA	NA	12	bleomycin	water	CB4856	G	1	median.TOF	92
20180504	parentdels	NA	NA	12	bleomycin	water	ECA996	G	10	median.TOF	92
20180504	parentdels	NA	NA	12	bleomycin	water	ECA998	G	11	median.TOF	87
20180504	parentdels	NA	NA	12	bleomycin	water	ECA1053	G	4	median.TOF	96
20180504	parentdels	NA	NA	12	bleomycin	water	ECA622	G	5	median.TOF	99
20180504	parentdels	NA	NA	12	bleomycin	water	ECA1012	G	6	median.TOF	83
20180504	parentdels	NA	NA	12	bleomycin	water	ECA1013	G	7	median.TOF	100
20180504	parentdels	NA	NA	12	bleomycin	water	ECA687	G	8	median.TOF	110.5
20180504	parentdels	NA	NA	13	water	NA	N2	A	1	median.TOF	194
20180504	parentdels	NA	NA	13	water	NA	ECA699	A	10	median.TOF	227
20180504	parentdels	NA	NA	13	water	NA	ECA700	A	11	median.TOF	130
20180504	parentdels	NA	NA	13	water	NA	ECA1051	A	2	median.TOF	158
20180504	parentdels	NA	NA	13	water	NA	ECA1052	A	3	median.TOF	129
20180504	parentdels	NA	NA	13	water	NA	ECA623	A	4	median.TOF	288
20180504	parentdels	NA	NA	13	water	NA	ECA624	A	5	median.TOF	246
20180504	parentdels	NA	NA	13	water	NA	ECA697	A	6	median.TOF	223
20180504	parentdels	NA	NA	13	water	NA	ECA692	A	8	median.TOF	201
20180504	parentdels	NA	NA	13	water	NA	ECA693	A	9	median.TOF	243
20180504	parentdels	NA	NA	13	water	NA	N2	B	1	median.TOF	204
20180504	parentdels	NA	NA	13	water	NA	ECA699	B	10	median.TOF	233
20180504	parentdels	NA	NA	13	water	NA	ECA700	B	11	median.TOF	176.5
20180504	parentdels	NA	NA	13	water	NA	ECA1051	B	2	median.TOF	198.5
20180504	parentdels	NA	NA	13	water	NA	ECA1052	B	3	median.TOF	125
20180504	parentdels	NA	NA	13	water	NA	ECA623	B	4	median.TOF	184
20180504	parentdels	NA	NA	13	water	NA	ECA624	B	5	median.TOF	226
20180504	parentdels	NA	NA	13	water	NA	ECA697	B	6	median.TOF	198
20180504	parentdels	NA	NA	13	water	NA	ECA693	B	9	median.TOF	253.5
20180504	parentdels	NA	NA	13	water	NA	N2	C	1	median.TOF	201
20180504	parentdels	NA	NA	13	water	NA	ECA699	C	10	median.TOF	211.5
20180504	parentdels	NA	NA	13	water	NA	ECA700	C	11	median.TOF	155
20180504	parentdels	NA	NA	13	water	NA	ECA1051	C	2	median.TOF	238
20180504	parentdels	NA	NA	13	water	NA	ECA1052	C	3	median.TOF	164
20180504	parentdels	NA	NA	13	water	NA	ECA623	C	4	median.TOF	179
20180504	parentdels	NA	NA	13	water	NA	ECA624	C	5	median.TOF	194.5
20180504	parentdels	NA	NA	13	water	NA	ECA698	C	7	median.TOF	212
20180504	parentdels	NA	NA	13	water	NA	ECA692	C	8	median.TOF	209
20180504	parentdels	NA	NA	13	water	NA	N2	D	1	median.TOF	236
20180504	parentdels	NA	NA	13	water	NA	ECA699	D	10	median.TOF	238
20180504	parentdels	NA	NA	13	water	NA	ECA700	D	11	median.TOF	235
20180504	parentdels	NA	NA	13	water	NA	ECA1051	D	2	median.TOF	190
20180504	parentdels	NA	NA	13	water	NA	ECA1052	D	3	median.TOF	133
20180504	parentdels	NA	NA	13	water	NA	ECA623	D	4	median.TOF	211.5
20180504	parentdels	NA	NA	13	water	NA	ECA624	D	5	median.TOF	221.5
20180504	parentdels	NA	NA	13	water	NA	ECA697	D	6	median.TOF	221.5
20180504	parentdels	NA	NA	13	water	NA	ECA698	D	7	median.TOF	213
20180504	parentdels	NA	NA	13	water	NA	ECA692	D	8	median.TOF	242.5
20180504	parentdels	NA	NA	13	water	NA	ECA693	D	9	median.TOF	212
20180504	parentdels	NA	NA	13	water	NA	N2	E	1	median.TOF	195
20180504	parentdels	NA	NA	13	water	NA	ECA699	E	10	median.TOF	228
20180504	parentdels	NA	NA	13	water	NA	ECA700	E	11	median.TOF	160
20180504	parentdels	NA	NA	13	water	NA	ECA1051	E	2	median.TOF	156
20180504	parentdels	NA	NA	13	water	NA	ECA1052	E	3	median.TOF	159.5
20180504	parentdels	NA	NA	13	water	NA	ECA623	E	4	median.TOF	219.5
20180504	parentdels	NA	NA	13	water	NA	ECA624	E	5	median.TOF	165
20180504	parentdels	NA	NA	13	water	NA	ECA697	E	6	median.TOF	254
20180504	parentdels	NA	NA	13	water	NA	ECA698	E	7	median.TOF	214
20180504	parentdels	NA	NA	13	water	NA	ECA692	E	8	median.TOF	251
20180504	parentdels	NA	NA	13	water	NA	ECA693	E	9	median.TOF	248
20180504	parentdels	NA	NA	13	water	NA	N2	F	1	median.TOF	236.5
20180504	parentdels	NA	NA	13	water	NA	ECA699	F	10	median.TOF	194
20180504	parentdels	NA	NA	13	water	NA	ECA700	F	11	median.TOF	178
20180504	parentdels	NA	NA	13	water	NA	ECA623	F	4	median.TOF	209
20180504	parentdels	NA	NA	13	water	NA	ECA624	F	5	median.TOF	229
20180504	parentdels	NA	NA	13	water	NA	ECA697	F	6	median.TOF	239.5
20180504	parentdels	NA	NA	13	water	NA	ECA698	F	7	median.TOF	215
20180504	parentdels	NA	NA	13	water	NA	ECA692	F	8	median.TOF	198.5
20180504	parentdels	NA	NA	13	water	NA	ECA693	F	9	median.TOF	160
20180504	parentdels	NA	NA	13	water	NA	N2	G	1	median.TOF	208
20180504	parentdels	NA	NA	13	water	NA	ECA699	G	10	median.TOF	218
20180504	parentdels	NA	NA	13	water	NA	ECA700	G	11	median.TOF	162
20180504	parentdels	NA	NA	13	water	NA	ECA623	G	4	median.TOF	243
20180504	parentdels	NA	NA	13	water	NA	ECA624	G	5	median.TOF	206
20180504	parentdels	NA	NA	13	water	NA	ECA697	G	6	median.TOF	225
20180504	parentdels	NA	NA	13	water	NA	ECA698	G	7	median.TOF	196
20180504	parentdels	NA	NA	13	water	NA	ECA692	G	8	median.TOF	223
20180504	parentdels	NA	NA	13	water	NA	ECA693	G	9	median.TOF	186
20180504	parentdels	NA	NA	14	water	NA	CB4856	A	1	median.TOF	210
20180504	parentdels	NA	NA	14	water	NA	ECA996	A	10	median.TOF	191
20180504	parentdels	NA	NA	14	water	NA	ECA998	A	11	median.TOF	192.5
20180504	parentdels	NA	NA	14	water	NA	ECA1053	A	4	median.TOF	228
20180504	parentdels	NA	NA	14	water	NA	ECA622	A	5	median.TOF	188
20180504	parentdels	NA	NA	14	water	NA	ECA1012	A	6	median.TOF	210
20180504	parentdels	NA	NA	14	water	NA	ECA1013	A	7	median.TOF	203
20180504	parentdels	NA	NA	14	water	NA	ECA687	A	8	median.TOF	202
20180504	parentdels	NA	NA	14	water	NA	ECA696	A	9	median.TOF	243
20180504	parentdels	NA	NA	14	water	NA	CB4856	B	1	median.TOF	186
20180504	parentdels	NA	NA	14	water	NA	ECA996	B	10	median.TOF	212
20180504	parentdels	NA	NA	14	water	NA	ECA998	B	11	median.TOF	207
20180504	parentdels	NA	NA	14	water	NA	ECA1053	B	4	median.TOF	224
20180504	parentdels	NA	NA	14	water	NA	ECA622	B	5	median.TOF	236
20180504	parentdels	NA	NA	14	water	NA	ECA1012	B	6	median.TOF	192.5
20180504	parentdels	NA	NA	14	water	NA	ECA1013	B	7	median.TOF	221
20180504	parentdels	NA	NA	14	water	NA	ECA687	B	8	median.TOF	310
20180504	parentdels	NA	NA	14	water	NA	ECA696	B	9	median.TOF	225.5
20180504	parentdels	NA	NA	14	water	NA	CB4856	C	1	median.TOF	222.5
20180504	parentdels	NA	NA	14	water	NA	ECA996	C	10	median.TOF	213
20180504	parentdels	NA	NA	14	water	NA	ECA998	C	11	median.TOF	198
20180504	parentdels	NA	NA	14	water	NA	ECA1053	C	4	median.TOF	219
20180504	parentdels	NA	NA	14	water	NA	ECA622	C	5	median.TOF	259
20180504	parentdels	NA	NA	14	water	NA	ECA1012	C	6	median.TOF	195
20180504	parentdels	NA	NA	14	water	NA	ECA1013	C	7	median.TOF	212
20180504	parentdels	NA	NA	14	water	NA	ECA696	C	9	median.TOF	268
20180504	parentdels	NA	NA	14	water	NA	CB4856	D	1	median.TOF	155
20180504	parentdels	NA	NA	14	water	NA	ECA996	D	10	median.TOF	244
20180504	parentdels	NA	NA	14	water	NA	ECA998	D	11	median.TOF	221
20180504	parentdels	NA	NA	14	water	NA	ECA1047	D	2	median.TOF	164.5
20180504	parentdels	NA	NA	14	water	NA	ECA1048	D	3	median.TOF	117
20180504	parentdels	NA	NA	14	water	NA	ECA1053	D	4	median.TOF	207
20180504	parentdels	NA	NA	14	water	NA	ECA622	D	5	median.TOF	185
20180504	parentdels	NA	NA	14	water	NA	ECA1012	D	6	median.TOF	221
20180504	parentdels	NA	NA	14	water	NA	ECA1013	D	7	median.TOF	188.5
20180504	parentdels	NA	NA	14	water	NA	ECA687	D	8	median.TOF	305
20180504	parentdels	NA	NA	14	water	NA	CB4856	E	1	median.TOF	159
20180504	parentdels	NA	NA	14	water	NA	ECA996	E	10	median.TOF	218
20180504	parentdels	NA	NA	14	water	NA	ECA998	E	11	median.TOF	263
20180504	parentdels	NA	NA	14	water	NA	ECA1047	E	2	median.TOF	144
20180504	parentdels	NA	NA	14	water	NA	ECA1053	E	4	median.TOF	218
20180504	parentdels	NA	NA	14	water	NA	ECA622	E	5	median.TOF	209
20180504	parentdels	NA	NA	14	water	NA	ECA1012	E	6	median.TOF	234
20180504	parentdels	NA	NA	14	water	NA	ECA1013	E	7	median.TOF	244.5
20180504	parentdels	NA	NA	14	water	NA	ECA687	E	8	median.TOF	275
20180504	parentdels	NA	NA	14	water	NA	ECA696	E	9	median.TOF	208
20180504	parentdels	NA	NA	14	water	NA	CB4856	F	1	median.TOF	205
20180504	parentdels	NA	NA	14	water	NA	ECA996	F	10	median.TOF	205
20180504	parentdels	NA	NA	14	water	NA	ECA998	F	11	median.TOF	233
20180504	parentdels	NA	NA	14	water	NA	ECA1047	F	2	median.TOF	158.5
20180504	parentdels	NA	NA	14	water	NA	ECA1053	F	4	median.TOF	236.5
20180504	parentdels	NA	NA	14	water	NA	ECA622	F	5	median.TOF	236
20180504	parentdels	NA	NA	14	water	NA	ECA1012	F	6	median.TOF	249
20180504	parentdels	NA	NA	14	water	NA	ECA1013	F	7	median.TOF	202
20180504	parentdels	NA	NA	14	water	NA	ECA687	F	8	median.TOF	243
20180504	parentdels	NA	NA	14	water	NA	ECA696	F	9	median.TOF	250
20180504	parentdels	NA	NA	14	water	NA	CB4856	G	1	median.TOF	196
20180504	parentdels	NA	NA	14	water	NA	ECA996	G	10	median.TOF	217.5
20180504	parentdels	NA	NA	14	water	NA	ECA998	G	11	median.TOF	202.5
20180504	parentdels	NA	NA	14	water	NA	ECA1047	G	2	median.TOF	162.5
20180504	parentdels	NA	NA	14	water	NA	ECA1048	G	3	median.TOF	135.5
20180504	parentdels	NA	NA	14	water	NA	ECA1053	G	4	median.TOF	198
20180504	parentdels	NA	NA	14	water	NA	ECA622	G	5	median.TOF	188
20180504	parentdels	NA	NA	14	water	NA	ECA1012	G	6	median.TOF	194.5
20180504	parentdels	NA	NA	14	water	NA	ECA1013	G	7	median.TOF	199
20180504	parentdels	NA	NA	14	water	NA	ECA687	G	8	median.TOF	228
20180504	parentdels	NA	NA	14	water	NA	ECA696	G	9	median.TOF	172.5
20180504	parentdels	NA	NA	15	bleomycin	water	N2	A	1	median.TOF	81
20180504	parentdels	NA	NA	15	bleomycin	water	ECA699	A	10	median.TOF	76.5
20180504	parentdels	NA	NA	15	bleomycin	water	ECA700	A	11	median.TOF	82.5
20180504	parentdels	NA	NA	15	bleomycin	water	ECA1051	A	2	median.TOF	84
20180504	parentdels	NA	NA	15	bleomycin	water	ECA1052	A	3	median.TOF	88
20180504	parentdels	NA	NA	15	bleomycin	water	ECA623	A	4	median.TOF	85
20180504	parentdels	NA	NA	15	bleomycin	water	ECA624	A	5	median.TOF	73
20180504	parentdels	NA	NA	15	bleomycin	water	ECA697	A	6	median.TOF	90
20180504	parentdels	NA	NA	15	bleomycin	water	ECA698	A	7	median.TOF	87.5
20180504	parentdels	NA	NA	15	bleomycin	water	ECA692	A	8	median.TOF	80
20180504	parentdels	NA	NA	15	bleomycin	water	ECA693	A	9	median.TOF	102
20180504	parentdels	NA	NA	15	bleomycin	water	N2	B	1	median.TOF	75
20180504	parentdels	NA	NA	15	bleomycin	water	ECA699	B	10	median.TOF	79.5
20180504	parentdels	NA	NA	15	bleomycin	water	ECA1052	B	3	median.TOF	78
20180504	parentdels	NA	NA	15	bleomycin	water	ECA623	B	4	median.TOF	93.5
20180504	parentdels	NA	NA	15	bleomycin	water	ECA624	B	5	median.TOF	82
20180504	parentdels	NA	NA	15	bleomycin	water	ECA697	B	6	median.TOF	83.5
20180504	parentdels	NA	NA	15	bleomycin	water	ECA692	B	8	median.TOF	73.5
20180504	parentdels	NA	NA	15	bleomycin	water	ECA693	B	9	median.TOF	83
20180504	parentdels	NA	NA	15	bleomycin	water	N2	C	1	median.TOF	88
20180504	parentdels	NA	NA	15	bleomycin	water	ECA699	C	10	median.TOF	80.5
20180504	parentdels	NA	NA	15	bleomycin	water	ECA700	C	11	median.TOF	69.5
20180504	parentdels	NA	NA	15	bleomycin	water	ECA623	C	4	median.TOF	82.5
20180504	parentdels	NA	NA	15	bleomycin	water	ECA624	C	5	median.TOF	84
20180504	parentdels	NA	NA	15	bleomycin	water	ECA697	C	6	median.TOF	88
20180504	parentdels	NA	NA	15	bleomycin	water	ECA698	C	7	median.TOF	86
20180504	parentdels	NA	NA	15	bleomycin	water	ECA692	C	8	median.TOF	85
20180504	parentdels	NA	NA	15	bleomycin	water	ECA693	C	9	median.TOF	77
20180504	parentdels	NA	NA	15	bleomycin	water	N2	D	1	median.TOF	88
20180504	parentdels	NA	NA	15	bleomycin	water	ECA700	D	11	median.TOF	88.5
20180504	parentdels	NA	NA	15	bleomycin	water	ECA1051	D	2	median.TOF	92
20180504	parentdels	NA	NA	15	bleomycin	water	ECA1052	D	3	median.TOF	79.5
20180504	parentdels	NA	NA	15	bleomycin	water	ECA623	D	4	median.TOF	82
20180504	parentdels	NA	NA	15	bleomycin	water	ECA624	D	5	median.TOF	84
20180504	parentdels	NA	NA	15	bleomycin	water	ECA697	D	6	median.TOF	65
20180504	parentdels	NA	NA	15	bleomycin	water	ECA698	D	7	median.TOF	94.5
20180504	parentdels	NA	NA	15	bleomycin	water	ECA692	D	8	median.TOF	82
20180504	parentdels	NA	NA	15	bleomycin	water	ECA693	D	9	median.TOF	82
20180504	parentdels	NA	NA	15	bleomycin	water	N2	E	1	median.TOF	84
20180504	parentdels	NA	NA	15	bleomycin	water	ECA699	E	10	median.TOF	79.5
20180504	parentdels	NA	NA	15	bleomycin	water	ECA700	E	11	median.TOF	79.5
20180504	parentdels	NA	NA	15	bleomycin	water	ECA1051	E	2	median.TOF	79.5
20180504	parentdels	NA	NA	15	bleomycin	water	ECA1052	E	3	median.TOF	69
20180504	parentdels	NA	NA	15	bleomycin	water	ECA623	E	4	median.TOF	78
20180504	parentdels	NA	NA	15	bleomycin	water	ECA624	E	5	median.TOF	79
20180504	parentdels	NA	NA	15	bleomycin	water	ECA692	E	8	median.TOF	95
20180504	parentdels	NA	NA	15	bleomycin	water	N2	F	1	median.TOF	87
20180504	parentdels	NA	NA	15	bleomycin	water	ECA699	F	10	median.TOF	81
20180504	parentdels	NA	NA	15	bleomycin	water	ECA700	F	11	median.TOF	81
20180504	parentdels	NA	NA	15	bleomycin	water	ECA1051	F	2	median.TOF	84
20180504	parentdels	NA	NA	15	bleomycin	water	ECA1052	F	3	median.TOF	77
20180504	parentdels	NA	NA	15	bleomycin	water	ECA623	F	4	median.TOF	89
20180504	parentdels	NA	NA	15	bleomycin	water	ECA624	F	5	median.TOF	85
20180504	parentdels	NA	NA	15	bleomycin	water	ECA697	F	6	median.TOF	75.5
20180504	parentdels	NA	NA	15	bleomycin	water	ECA692	F	8	median.TOF	106
20180504	parentdels	NA	NA	15	bleomycin	water	ECA693	F	9	median.TOF	86
20180504	parentdels	NA	NA	15	bleomycin	water	N2	G	1	median.TOF	77
20180504	parentdels	NA	NA	15	bleomycin	water	ECA699	G	10	median.TOF	100
20180504	parentdels	NA	NA	15	bleomycin	water	ECA700	G	11	median.TOF	85.5
20180504	parentdels	NA	NA	15	bleomycin	water	ECA1051	G	2	median.TOF	93
20180504	parentdels	NA	NA	15	bleomycin	water	ECA1052	G	3	median.TOF	83.5
20180504	parentdels	NA	NA	15	bleomycin	water	ECA623	G	4	median.TOF	94
20180504	parentdels	NA	NA	15	bleomycin	water	ECA624	G	5	median.TOF	94
20180504	parentdels	NA	NA	15	bleomycin	water	ECA697	G	6	median.TOF	77
20180504	parentdels	NA	NA	15	bleomycin	water	ECA698	G	7	median.TOF	81
20180504	parentdels	NA	NA	15	bleomycin	water	ECA692	G	8	median.TOF	84
20180504	parentdels	NA	NA	15	bleomycin	water	ECA693	G	9	median.TOF	83
20180504	parentdels	NA	NA	16	bleomycin	water	CB4856	A	1	median.TOF	79
20180504	parentdels	NA	NA	16	bleomycin	water	ECA996	A	10	median.TOF	83
20180504	parentdels	NA	NA	16	bleomycin	water	ECA998	A	11	median.TOF	81.5
20180504	parentdels	NA	NA	16	bleomycin	water	ECA1048	A	3	median.TOF	84
20180504	parentdels	NA	NA	16	bleomycin	water	ECA1053	A	4	median.TOF	87.5
20180504	parentdels	NA	NA	16	bleomycin	water	ECA622	A	5	median.TOF	87
20180504	parentdels	NA	NA	16	bleomycin	water	ECA687	A	8	median.TOF	97
20180504	parentdels	NA	NA	16	bleomycin	water	ECA696	A	9	median.TOF	84
20180504	parentdels	NA	NA	16	bleomycin	water	CB4856	B	1	median.TOF	78
20180504	parentdels	NA	NA	16	bleomycin	water	ECA998	B	11	median.TOF	85
20180504	parentdels	NA	NA	16	bleomycin	water	ECA1047	B	2	median.TOF	88
20180504	parentdels	NA	NA	16	bleomycin	water	ECA1053	B	4	median.TOF	104
20180504	parentdels	NA	NA	16	bleomycin	water	ECA622	B	5	median.TOF	94
20180504	parentdels	NA	NA	16	bleomycin	water	ECA1012	B	6	median.TOF	74.5
20180504	parentdels	NA	NA	16	bleomycin	water	ECA1013	B	7	median.TOF	85
20180504	parentdels	NA	NA	16	bleomycin	water	ECA687	B	8	median.TOF	87
20180504	parentdels	NA	NA	16	bleomycin	water	ECA696	B	9	median.TOF	72
20180504	parentdels	NA	NA	16	bleomycin	water	CB4856	C	1	median.TOF	74.5
20180504	parentdels	NA	NA	16	bleomycin	water	ECA996	C	10	median.TOF	83
20180504	parentdels	NA	NA	16	bleomycin	water	ECA998	C	11	median.TOF	95
20180504	parentdels	NA	NA	16	bleomycin	water	ECA1053	C	4	median.TOF	73
20180504	parentdels	NA	NA	16	bleomycin	water	ECA622	C	5	median.TOF	84
20180504	parentdels	NA	NA	16	bleomycin	water	ECA1012	C	6	median.TOF	72.5
20180504	parentdels	NA	NA	16	bleomycin	water	ECA1013	C	7	median.TOF	75.5
20180504	parentdels	NA	NA	16	bleomycin	water	ECA687	C	8	median.TOF	99.5
20180504	parentdels	NA	NA	16	bleomycin	water	CB4856	D	1	median.TOF	74
20180504	parentdels	NA	NA	16	bleomycin	water	ECA996	D	10	median.TOF	72
20180504	parentdels	NA	NA	16	bleomycin	water	ECA998	D	11	median.TOF	96.5
20180504	parentdels	NA	NA	16	bleomycin	water	ECA1047	D	2	median.TOF	84
20180504	parentdels	NA	NA	16	bleomycin	water	ECA1053	D	4	median.TOF	84
20180504	parentdels	NA	NA	16	bleomycin	water	ECA622	D	5	median.TOF	91
20180504	parentdels	NA	NA	16	bleomycin	water	ECA1012	D	6	median.TOF	80
20180504	parentdels	NA	NA	16	bleomycin	water	ECA1013	D	7	median.TOF	89
20180504	parentdels	NA	NA	16	bleomycin	water	ECA687	D	8	median.TOF	94
20180504	parentdels	NA	NA	16	bleomycin	water	ECA696	D	9	median.TOF	106
20180504	parentdels	NA	NA	16	bleomycin	water	CB4856	E	1	median.TOF	77
20180504	parentdels	NA	NA	16	bleomycin	water	ECA996	E	10	median.TOF	91
20180504	parentdels	NA	NA	16	bleomycin	water	ECA998	E	11	median.TOF	79.5
20180504	parentdels	NA	NA	16	bleomycin	water	ECA1053	E	4	median.TOF	78.5
20180504	parentdels	NA	NA	16	bleomycin	water	ECA622	E	5	median.TOF	82
20180504	parentdels	NA	NA	16	bleomycin	water	ECA1012	E	6	median.TOF	103
20180504	parentdels	NA	NA	16	bleomycin	water	ECA1013	E	7	median.TOF	80
20180504	parentdels	NA	NA	16	bleomycin	water	ECA687	E	8	median.TOF	82
20180504	parentdels	NA	NA	16	bleomycin	water	ECA696	E	9	median.TOF	84
20180504	parentdels	NA	NA	16	bleomycin	water	CB4856	F	1	median.TOF	75
20180504	parentdels	NA	NA	16	bleomycin	water	ECA996	F	10	median.TOF	99
20180504	parentdels	NA	NA	16	bleomycin	water	ECA998	F	11	median.TOF	80
20180504	parentdels	NA	NA	16	bleomycin	water	ECA622	F	5	median.TOF	81
20180504	parentdels	NA	NA	16	bleomycin	water	ECA1012	F	6	median.TOF	85
20180504	parentdels	NA	NA	16	bleomycin	water	ECA1013	F	7	median.TOF	83
20180504	parentdels	NA	NA	16	bleomycin	water	ECA687	F	8	median.TOF	88
20180504	parentdels	NA	NA	16	bleomycin	water	ECA696	F	9	median.TOF	82
20180504	parentdels	NA	NA	16	bleomycin	water	CB4856	G	1	median.TOF	94
20180504	parentdels	NA	NA	16	bleomycin	water	ECA996	G	10	median.TOF	82.5
20180504	parentdels	NA	NA	16	bleomycin	water	ECA998	G	11	median.TOF	75
20180504	parentdels	NA	NA	16	bleomycin	water	ECA1047	G	2	median.TOF	76.5
20180504	parentdels	NA	NA	16	bleomycin	water	ECA1053	G	4	median.TOF	74
20180504	parentdels	NA	NA	16	bleomycin	water	ECA622	G	5	median.TOF	78.5
20180504	parentdels	NA	NA	16	bleomycin	water	ECA1012	G	6	median.TOF	76
20180504	parentdels	NA	NA	16	bleomycin	water	ECA1013	G	7	median.TOF	76.5
20180504	parentdels	NA	NA	16	bleomycin	water	ECA687	G	8	median.TOF	86
20180504	parentdels	NA	NA	16	bleomycin	water	ECA696	G	9	median.TOF	79
20180504	parentdels	NA	NA	17	water	NA	N2	A	1	median.TOF	166.5
20180504	parentdels	NA	NA	17	water	NA	ECA699	A	10	median.TOF	191
20180504	parentdels	NA	NA	17	water	NA	ECA700	A	11	median.TOF	140
20180504	parentdels	NA	NA	17	water	NA	ECA1051	A	2	median.TOF	148.5
20180504	parentdels	NA	NA	17	water	NA	ECA623	A	4	median.TOF	194
20180504	parentdels	NA	NA	17	water	NA	ECA624	A	5	median.TOF	179.5
20180504	parentdels	NA	NA	17	water	NA	ECA697	A	6	median.TOF	189.5
20180504	parentdels	NA	NA	17	water	NA	ECA698	A	7	median.TOF	172
20180504	parentdels	NA	NA	17	water	NA	ECA692	A	8	median.TOF	215
20180504	parentdels	NA	NA	17	water	NA	ECA693	A	9	median.TOF	197
20180504	parentdels	NA	NA	17	water	NA	ECA699	B	10	median.TOF	219
20180504	parentdels	NA	NA	17	water	NA	ECA1051	B	2	median.TOF	180
20180504	parentdels	NA	NA	17	water	NA	ECA1052	B	3	median.TOF	106
20180504	parentdels	NA	NA	17	water	NA	ECA623	B	4	median.TOF	168
20180504	parentdels	NA	NA	17	water	NA	ECA624	B	5	median.TOF	198
20180504	parentdels	NA	NA	17	water	NA	ECA697	B	6	median.TOF	180.5
20180504	parentdels	NA	NA	17	water	NA	ECA698	B	7	median.TOF	190
20180504	parentdels	NA	NA	17	water	NA	ECA692	B	8	median.TOF	186
20180504	parentdels	NA	NA	17	water	NA	ECA693	B	9	median.TOF	198
20180504	parentdels	NA	NA	17	water	NA	N2	C	1	median.TOF	175
20180504	parentdels	NA	NA	17	water	NA	ECA699	C	10	median.TOF	260.5
20180504	parentdels	NA	NA	17	water	NA	ECA700	C	11	median.TOF	188
20180504	parentdels	NA	NA	17	water	NA	ECA1051	C	2	median.TOF	124
20180504	parentdels	NA	NA	17	water	NA	ECA623	C	4	median.TOF	166
20180504	parentdels	NA	NA	17	water	NA	ECA624	C	5	median.TOF	182
20180504	parentdels	NA	NA	17	water	NA	ECA697	C	6	median.TOF	173
20180504	parentdels	NA	NA	17	water	NA	ECA698	C	7	median.TOF	200
20180504	parentdels	NA	NA	17	water	NA	ECA692	C	8	median.TOF	181
20180504	parentdels	NA	NA	17	water	NA	ECA693	C	9	median.TOF	222
20180504	parentdels	NA	NA	17	water	NA	N2	D	1	median.TOF	142
20180504	parentdels	NA	NA	17	water	NA	ECA699	D	10	median.TOF	204
20180504	parentdels	NA	NA	17	water	NA	ECA700	D	11	median.TOF	154
20180504	parentdels	NA	NA	17	water	NA	ECA623	D	4	median.TOF	198
20180504	parentdels	NA	NA	17	water	NA	ECA624	D	5	median.TOF	219.5
20180504	parentdels	NA	NA	17	water	NA	ECA697	D	6	median.TOF	149
20180504	parentdels	NA	NA	17	water	NA	ECA692	D	8	median.TOF	202.5
20180504	parentdels	NA	NA	17	water	NA	ECA693	D	9	median.TOF	207
20180504	parentdels	NA	NA	17	water	NA	N2	E	1	median.TOF	148
20180504	parentdels	NA	NA	17	water	NA	ECA699	E	10	median.TOF	168.5
20180504	parentdels	NA	NA	17	water	NA	ECA700	E	11	median.TOF	178.5
20180504	parentdels	NA	NA	17	water	NA	ECA1051	E	2	median.TOF	192
20180504	parentdels	NA	NA	17	water	NA	ECA624	E	5	median.TOF	188.5
20180504	parentdels	NA	NA	17	water	NA	ECA697	E	6	median.TOF	193.5
20180504	parentdels	NA	NA	17	water	NA	ECA698	E	7	median.TOF	211
20180504	parentdels	NA	NA	17	water	NA	ECA692	E	8	median.TOF	203
20180504	parentdels	NA	NA	17	water	NA	ECA693	E	9	median.TOF	183
20180504	parentdels	NA	NA	17	water	NA	ECA699	F	10	median.TOF	197
20180504	parentdels	NA	NA	17	water	NA	ECA700	F	11	median.TOF	173.5
20180504	parentdels	NA	NA	17	water	NA	ECA624	F	5	median.TOF	194
20180504	parentdels	NA	NA	17	water	NA	ECA697	F	6	median.TOF	154.5
20180504	parentdels	NA	NA	17	water	NA	ECA698	F	7	median.TOF	193
20180504	parentdels	NA	NA	17	water	NA	ECA693	F	9	median.TOF	209
20180504	parentdels	NA	NA	17	water	NA	N2	G	1	median.TOF	183.5
20180504	parentdels	NA	NA	17	water	NA	ECA699	G	10	median.TOF	173
20180504	parentdels	NA	NA	17	water	NA	ECA700	G	11	median.TOF	129
20180504	parentdels	NA	NA	17	water	NA	ECA1051	G	2	median.TOF	150
20180504	parentdels	NA	NA	17	water	NA	ECA1052	G	3	median.TOF	138
20180504	parentdels	NA	NA	17	water	NA	ECA623	G	4	median.TOF	178.5
20180504	parentdels	NA	NA	17	water	NA	ECA624	G	5	median.TOF	165
20180504	parentdels	NA	NA	17	water	NA	ECA697	G	6	median.TOF	196.5
20180504	parentdels	NA	NA	17	water	NA	ECA698	G	7	median.TOF	191
20180504	parentdels	NA	NA	17	water	NA	ECA693	G	9	median.TOF	176
20180504	parentdels	NA	NA	18	water	NA	CB4856	A	1	median.TOF	186.5
20180504	parentdels	NA	NA	18	water	NA	ECA996	A	10	median.TOF	182
20180504	parentdels	NA	NA	18	water	NA	ECA998	A	11	median.TOF	205
20180504	parentdels	NA	NA	18	water	NA	ECA1047	A	2	median.TOF	157
20180504	parentdels	NA	NA	18	water	NA	ECA1053	A	4	median.TOF	152.5
20180504	parentdels	NA	NA	18	water	NA	ECA622	A	5	median.TOF	193
20180504	parentdels	NA	NA	18	water	NA	ECA1013	A	7	median.TOF	247.5
20180504	parentdels	NA	NA	18	water	NA	ECA687	A	8	median.TOF	260
20180504	parentdels	NA	NA	18	water	NA	CB4856	B	1	median.TOF	165
20180504	parentdels	NA	NA	18	water	NA	ECA996	B	10	median.TOF	206
20180504	parentdels	NA	NA	18	water	NA	ECA998	B	11	median.TOF	217
20180504	parentdels	NA	NA	18	water	NA	ECA622	B	5	median.TOF	177.5
20180504	parentdels	NA	NA	18	water	NA	ECA1012	B	6	median.TOF	158.5
20180504	parentdels	NA	NA	18	water	NA	ECA1013	B	7	median.TOF	246
20180504	parentdels	NA	NA	18	water	NA	ECA687	B	8	median.TOF	205
20180504	parentdels	NA	NA	18	water	NA	CB4856	C	1	median.TOF	175
20180504	parentdels	NA	NA	18	water	NA	ECA996	C	10	median.TOF	182
20180504	parentdels	NA	NA	18	water	NA	ECA998	C	11	median.TOF	182
20180504	parentdels	NA	NA	18	water	NA	ECA1047	C	2	median.TOF	120.5
20180504	parentdels	NA	NA	18	water	NA	ECA622	C	5	median.TOF	226
20180504	parentdels	NA	NA	18	water	NA	ECA1012	C	6	median.TOF	231
20180504	parentdels	NA	NA	18	water	NA	ECA1013	C	7	median.TOF	183.5
20180504	parentdels	NA	NA	18	water	NA	ECA687	C	8	median.TOF	295
20180504	parentdels	NA	NA	18	water	NA	ECA696	C	9	median.TOF	211
20180504	parentdels	NA	NA	18	water	NA	CB4856	D	1	median.TOF	194.5
20180504	parentdels	NA	NA	18	water	NA	ECA996	D	10	median.TOF	210
20180504	parentdels	NA	NA	18	water	NA	ECA998	D	11	median.TOF	206
20180504	parentdels	NA	NA	18	water	NA	ECA622	D	5	median.TOF	234
20180504	parentdels	NA	NA	18	water	NA	ECA1012	D	6	median.TOF	168
20180504	parentdels	NA	NA	18	water	NA	ECA687	D	8	median.TOF	217
20180504	parentdels	NA	NA	18	water	NA	CB4856	E	1	median.TOF	198.5
20180504	parentdels	NA	NA	18	water	NA	ECA996	E	10	median.TOF	152
20180504	parentdels	NA	NA	18	water	NA	ECA998	E	11	median.TOF	188
20180504	parentdels	NA	NA	18	water	NA	ECA1047	E	2	median.TOF	140
20180504	parentdels	NA	NA	18	water	NA	ECA1053	E	4	median.TOF	193
20180504	parentdels	NA	NA	18	water	NA	ECA622	E	5	median.TOF	206
20180504	parentdels	NA	NA	18	water	NA	ECA1012	E	6	median.TOF	183
20180504	parentdels	NA	NA	18	water	NA	ECA1013	E	7	median.TOF	210.5
20180504	parentdels	NA	NA	18	water	NA	ECA687	E	8	median.TOF	223
20180504	parentdels	NA	NA	18	water	NA	ECA696	E	9	median.TOF	212
20180504	parentdels	NA	NA	18	water	NA	CB4856	F	1	median.TOF	175
20180504	parentdels	NA	NA	18	water	NA	ECA996	F	10	median.TOF	203
20180504	parentdels	NA	NA	18	water	NA	ECA998	F	11	median.TOF	191
20180504	parentdels	NA	NA	18	water	NA	ECA1048	F	3	median.TOF	112.5
20180504	parentdels	NA	NA	18	water	NA	ECA1053	F	4	median.TOF	196
20180504	parentdels	NA	NA	18	water	NA	ECA622	F	5	median.TOF	210.5
20180504	parentdels	NA	NA	18	water	NA	ECA1012	F	6	median.TOF	210
20180504	parentdels	NA	NA	18	water	NA	ECA1013	F	7	median.TOF	224
20180504	parentdels	NA	NA	18	water	NA	ECA687	F	8	median.TOF	242
20180504	parentdels	NA	NA	18	water	NA	ECA696	F	9	median.TOF	239
20180504	parentdels	NA	NA	18	water	NA	CB4856	G	1	median.TOF	181
20180504	parentdels	NA	NA	18	water	NA	ECA996	G	10	median.TOF	255
20180504	parentdels	NA	NA	18	water	NA	ECA998	G	11	median.TOF	224
20180504	parentdels	NA	NA	18	water	NA	ECA1048	G	3	median.TOF	140
20180504	parentdels	NA	NA	18	water	NA	ECA1053	G	4	median.TOF	236
20180504	parentdels	NA	NA	18	water	NA	ECA622	G	5	median.TOF	202
20180504	parentdels	NA	NA	18	water	NA	ECA1012	G	6	median.TOF	208
20180504	parentdels	NA	NA	18	water	NA	ECA1013	G	7	median.TOF	224.5
20180504	parentdels	NA	NA	18	water	NA	ECA687	G	8	median.TOF	207
20180504	parentdels	NA	NA	18	water	NA	ECA696	G	9	median.TOF	285.5
20180504	parentdels	NA	NA	19	bleomycin	water	ECA700	A	11	median.TOF	69
20180504	parentdels	NA	NA	19	bleomycin	water	ECA1052	A	3	median.TOF	76
20180504	parentdels	NA	NA	19	bleomycin	water	ECA623	A	4	median.TOF	98
20180504	parentdels	NA	NA	19	bleomycin	water	ECA697	A	6	median.TOF	88
20180504	parentdels	NA	NA	19	bleomycin	water	ECA698	A	7	median.TOF	100
20180504	parentdels	NA	NA	19	bleomycin	water	ECA692	A	8	median.TOF	100
20180504	parentdels	NA	NA	19	bleomycin	water	ECA693	A	9	median.TOF	89
20180504	parentdels	NA	NA	19	bleomycin	water	ECA623	B	4	median.TOF	69
20180504	parentdels	NA	NA	19	bleomycin	water	ECA693	B	9	median.TOF	76.5
20180504	parentdels	NA	NA	19	bleomycin	water	ECA699	C	10	median.TOF	93
20180504	parentdels	NA	NA	19	bleomycin	water	ECA1052	C	3	median.TOF	70
20180504	parentdels	NA	NA	19	bleomycin	water	ECA623	C	4	median.TOF	83
20180504	parentdels	NA	NA	19	bleomycin	water	ECA624	C	5	median.TOF	94
20180504	parentdels	NA	NA	19	bleomycin	water	ECA698	C	7	median.TOF	81
20180504	parentdels	NA	NA	19	bleomycin	water	ECA692	C	8	median.TOF	81
20180504	parentdels	NA	NA	19	bleomycin	water	ECA693	C	9	median.TOF	88.5
20180504	parentdels	NA	NA	19	bleomycin	water	ECA1051	D	2	median.TOF	117.5
20180504	parentdels	NA	NA	19	bleomycin	water	ECA624	D	5	median.TOF	92
20180504	parentdels	NA	NA	19	bleomycin	water	ECA697	D	6	median.TOF	76
20180504	parentdels	NA	NA	19	bleomycin	water	ECA698	D	7	median.TOF	70
20180504	parentdels	NA	NA	19	bleomycin	water	ECA692	D	8	median.TOF	70.5
20180504	parentdels	NA	NA	19	bleomycin	water	ECA693	D	9	median.TOF	86
20180504	parentdels	NA	NA	19	bleomycin	water	N2	E	1	median.TOF	76.5
20180504	parentdels	NA	NA	19	bleomycin	water	ECA699	E	10	median.TOF	83
20180504	parentdels	NA	NA	19	bleomycin	water	ECA1051	E	2	median.TOF	105
20180504	parentdels	NA	NA	19	bleomycin	water	ECA624	E	5	median.TOF	83
20180504	parentdels	NA	NA	19	bleomycin	water	ECA697	E	6	median.TOF	78
20180504	parentdels	NA	NA	19	bleomycin	water	ECA698	E	7	median.TOF	78.5
20180504	parentdels	NA	NA	19	bleomycin	water	ECA693	E	9	median.TOF	88
20180504	parentdels	NA	NA	19	bleomycin	water	ECA700	F	11	median.TOF	95
20180504	parentdels	NA	NA	19	bleomycin	water	ECA1051	F	2	median.TOF	80.5
20180504	parentdels	NA	NA	19	bleomycin	water	ECA623	F	4	median.TOF	84
20180504	parentdels	NA	NA	19	bleomycin	water	ECA624	F	5	median.TOF	76
20180504	parentdels	NA	NA	19	bleomycin	water	ECA697	F	6	median.TOF	71.5
20180504	parentdels	NA	NA	19	bleomycin	water	ECA698	F	7	median.TOF	82
20180504	parentdels	NA	NA	19	bleomycin	water	ECA692	F	8	median.TOF	75
20180504	parentdels	NA	NA	19	bleomycin	water	ECA693	F	9	median.TOF	71.5
20180504	parentdels	NA	NA	19	bleomycin	water	N2	G	1	median.TOF	72
20180504	parentdels	NA	NA	19	bleomycin	water	ECA699	G	10	median.TOF	85.5
20180504	parentdels	NA	NA	19	bleomycin	water	ECA700	G	11	median.TOF	81.5
20180504	parentdels	NA	NA	19	bleomycin	water	ECA1051	G	2	median.TOF	80
20180504	parentdels	NA	NA	19	bleomycin	water	ECA697	G	6	median.TOF	74
20180504	parentdels	NA	NA	19	bleomycin	water	ECA698	G	7	median.TOF	77
20180504	parentdels	NA	NA	19	bleomycin	water	ECA692	G	8	median.TOF	91
20180504	parentdels	NA	NA	20	bleomycin	water	CB4856	A	1	median.TOF	72.5
20180504	parentdels	NA	NA	20	bleomycin	water	ECA996	A	10	median.TOF	85
20180504	parentdels	NA	NA	20	bleomycin	water	ECA998	A	11	median.TOF	96.5
20180504	parentdels	NA	NA	20	bleomycin	water	ECA1047	A	2	median.TOF	70.5
20180504	parentdels	NA	NA	20	bleomycin	water	ECA1053	A	4	median.TOF	71
20180504	parentdels	NA	NA	20	bleomycin	water	ECA622	A	5	median.TOF	79
20180504	parentdels	NA	NA	20	bleomycin	water	ECA1012	A	6	median.TOF	97
20180504	parentdels	NA	NA	20	bleomycin	water	ECA1013	A	7	median.TOF	96
20180504	parentdels	NA	NA	20	bleomycin	water	ECA687	A	8	median.TOF	72
20180504	parentdels	NA	NA	20	bleomycin	water	CB4856	B	1	median.TOF	79
20180504	parentdels	NA	NA	20	bleomycin	water	ECA996	B	10	median.TOF	76
20180504	parentdels	NA	NA	20	bleomycin	water	ECA622	B	5	median.TOF	73
20180504	parentdels	NA	NA	20	bleomycin	water	ECA1012	B	6	median.TOF	111
20180504	parentdels	NA	NA	20	bleomycin	water	ECA1013	B	7	median.TOF	71
20180504	parentdels	NA	NA	20	bleomycin	water	ECA687	B	8	median.TOF	89.5
20180504	parentdels	NA	NA	20	bleomycin	water	CB4856	C	1	median.TOF	69.5
20180504	parentdels	NA	NA	20	bleomycin	water	ECA996	C	10	median.TOF	83
20180504	parentdels	NA	NA	20	bleomycin	water	ECA622	C	5	median.TOF	77.5
20180504	parentdels	NA	NA	20	bleomycin	water	ECA1012	C	6	median.TOF	93
20180504	parentdels	NA	NA	20	bleomycin	water	ECA1013	C	7	median.TOF	90
20180504	parentdels	NA	NA	20	bleomycin	water	ECA687	C	8	median.TOF	79
20180504	parentdels	NA	NA	20	bleomycin	water	CB4856	D	1	median.TOF	72
20180504	parentdels	NA	NA	20	bleomycin	water	ECA996	D	10	median.TOF	79.5
20180504	parentdels	NA	NA	20	bleomycin	water	ECA998	D	11	median.TOF	81
20180504	parentdels	NA	NA	20	bleomycin	water	ECA1012	D	6	median.TOF	76
20180504	parentdels	NA	NA	20	bleomycin	water	CB4856	E	1	median.TOF	72
20180504	parentdels	NA	NA	20	bleomycin	water	ECA996	E	10	median.TOF	84.5
20180504	parentdels	NA	NA	20	bleomycin	water	ECA998	E	11	median.TOF	75
20180504	parentdels	NA	NA	20	bleomycin	water	ECA1048	E	3	median.TOF	106
20180504	parentdels	NA	NA	20	bleomycin	water	ECA622	E	5	median.TOF	110
20180504	parentdels	NA	NA	20	bleomycin	water	ECA1012	E	6	median.TOF	77
20180504	parentdels	NA	NA	20	bleomycin	water	ECA1013	E	7	median.TOF	72
20180504	parentdels	NA	NA	20	bleomycin	water	ECA687	E	8	median.TOF	97
20180504	parentdels	NA	NA	20	bleomycin	water	CB4856	F	1	median.TOF	87
20180504	parentdels	NA	NA	20	bleomycin	water	ECA996	F	10	median.TOF	85
20180504	parentdels	NA	NA	20	bleomycin	water	ECA998	F	11	median.TOF	88
20180504	parentdels	NA	NA	20	bleomycin	water	ECA1048	F	3	median.TOF	73
20180504	parentdels	NA	NA	20	bleomycin	water	ECA622	F	5	median.TOF	95
20180504	parentdels	NA	NA	20	bleomycin	water	ECA1012	F	6	median.TOF	76
20180504	parentdels	NA	NA	20	bleomycin	water	ECA1013	F	7	median.TOF	72
20180504	parentdels	NA	NA	20	bleomycin	water	ECA687	F	8	median.TOF	83
20180504	parentdels	NA	NA	20	bleomycin	water	CB4856	G	1	median.TOF	80
20180504	parentdels	NA	NA	20	bleomycin	water	ECA996	G	10	median.TOF	84
20180504	parentdels	NA	NA	20	bleomycin	water	ECA687	G	8	median.TOF	88
20180504	parentdels	NA	NA	1	water	NA	N2	A	1	q75.TOF	299
20180504	parentdels	NA	NA	1	water	NA	ECA699	A	10	q75.TOF	320.75
20180504	parentdels	NA	NA	1	water	NA	ECA700	A	11	q75.TOF	322.25
20180504	parentdels	NA	NA	1	water	NA	ECA1051	A	2	q75.TOF	352.5
20180504	parentdels	NA	NA	1	water	NA	ECA623	A	4	q75.TOF	340
20180504	parentdels	NA	NA	1	water	NA	ECA624	A	5	q75.TOF	326.75
20180504	parentdels	NA	NA	1	water	NA	ECA697	A	6	q75.TOF	355
20180504	parentdels	NA	NA	1	water	NA	ECA698	A	7	q75.TOF	344
20180504	parentdels	NA	NA	1	water	NA	ECA692	A	8	q75.TOF	369.5
20180504	parentdels	NA	NA	1	water	NA	ECA693	A	9	q75.TOF	317
20180504	parentdels	NA	NA	1	water	NA	N2	B	1	q75.TOF	338.5
20180504	parentdels	NA	NA	1	water	NA	ECA699	B	10	q75.TOF	317
20180504	parentdels	NA	NA	1	water	NA	ECA700	B	11	q75.TOF	278
20180504	parentdels	NA	NA	1	water	NA	ECA1051	B	2	q75.TOF	328
20180504	parentdels	NA	NA	1	water	NA	ECA1052	B	3	q75.TOF	264.5
20180504	parentdels	NA	NA	1	water	NA	ECA623	B	4	q75.TOF	311.25
20180504	parentdels	NA	NA	1	water	NA	ECA624	B	5	q75.TOF	302.5
20180504	parentdels	NA	NA	1	water	NA	ECA697	B	6	q75.TOF	277.5
20180504	parentdels	NA	NA	1	water	NA	ECA698	B	7	q75.TOF	287
20180504	parentdels	NA	NA	1	water	NA	ECA692	B	8	q75.TOF	287
20180504	parentdels	NA	NA	1	water	NA	ECA693	B	9	q75.TOF	345
20180504	parentdels	NA	NA	1	water	NA	N2	C	1	q75.TOF	355
20180504	parentdels	NA	NA	1	water	NA	ECA699	C	10	q75.TOF	357
20180504	parentdels	NA	NA	1	water	NA	ECA700	C	11	q75.TOF	289.5
20180504	parentdels	NA	NA	1	water	NA	ECA1051	C	2	q75.TOF	300.5
20180504	parentdels	NA	NA	1	water	NA	ECA1052	C	3	q75.TOF	278
20180504	parentdels	NA	NA	1	water	NA	ECA623	C	4	q75.TOF	300.5
20180504	parentdels	NA	NA	1	water	NA	ECA624	C	5	q75.TOF	312.25
20180504	parentdels	NA	NA	1	water	NA	ECA697	C	6	q75.TOF	335
20180504	parentdels	NA	NA	1	water	NA	ECA692	C	8	q75.TOF	303.25
20180504	parentdels	NA	NA	1	water	NA	ECA693	C	9	q75.TOF	280
20180504	parentdels	NA	NA	1	water	NA	N2	D	1	q75.TOF	255
20180504	parentdels	NA	NA	1	water	NA	ECA699	D	10	q75.TOF	294.25
20180504	parentdels	NA	NA	1	water	NA	ECA700	D	11	q75.TOF	321
20180504	parentdels	NA	NA	1	water	NA	ECA1051	D	2	q75.TOF	263.75
20180504	parentdels	NA	NA	1	water	NA	ECA623	D	4	q75.TOF	268
20180504	parentdels	NA	NA	1	water	NA	ECA624	D	5	q75.TOF	319.5
20180504	parentdels	NA	NA	1	water	NA	ECA697	D	6	q75.TOF	368
20180504	parentdels	NA	NA	1	water	NA	ECA698	D	7	q75.TOF	283.25
20180504	parentdels	NA	NA	1	water	NA	ECA692	D	8	q75.TOF	343.75
20180504	parentdels	NA	NA	1	water	NA	ECA693	D	9	q75.TOF	367.5
20180504	parentdels	NA	NA	1	water	NA	N2	E	1	q75.TOF	345
20180504	parentdels	NA	NA	1	water	NA	ECA699	E	10	q75.TOF	329
20180504	parentdels	NA	NA	1	water	NA	ECA700	E	11	q75.TOF	300
20180504	parentdels	NA	NA	1	water	NA	ECA1051	E	2	q75.TOF	276
20180504	parentdels	NA	NA	1	water	NA	ECA1052	E	3	q75.TOF	264
20180504	parentdels	NA	NA	1	water	NA	ECA623	E	4	q75.TOF	266
20180504	parentdels	NA	NA	1	water	NA	ECA624	E	5	q75.TOF	330.25
20180504	parentdels	NA	NA	1	water	NA	ECA697	E	6	q75.TOF	317.25
20180504	parentdels	NA	NA	1	water	NA	ECA692	E	8	q75.TOF	294.5
20180504	parentdels	NA	NA	1	water	NA	ECA693	E	9	q75.TOF	339
20180504	parentdels	NA	NA	1	water	NA	N2	F	1	q75.TOF	355.75
20180504	parentdels	NA	NA	1	water	NA	ECA700	F	11	q75.TOF	300
20180504	parentdels	NA	NA	1	water	NA	ECA1051	F	2	q75.TOF	315.5
20180504	parentdels	NA	NA	1	water	NA	ECA1052	F	3	q75.TOF	248
20180504	parentdels	NA	NA	1	water	NA	ECA623	F	4	q75.TOF	306.5
20180504	parentdels	NA	NA	1	water	NA	ECA624	F	5	q75.TOF	315
20180504	parentdels	NA	NA	1	water	NA	ECA697	F	6	q75.TOF	323.5
20180504	parentdels	NA	NA	1	water	NA	ECA698	F	7	q75.TOF	324
20180504	parentdels	NA	NA	1	water	NA	ECA692	F	8	q75.TOF	325
20180504	parentdels	NA	NA	1	water	NA	ECA693	F	9	q75.TOF	351.5
20180504	parentdels	NA	NA	1	water	NA	N2	G	1	q75.TOF	344
20180504	parentdels	NA	NA	1	water	NA	ECA699	G	10	q75.TOF	349
20180504	parentdels	NA	NA	1	water	NA	ECA700	G	11	q75.TOF	314
20180504	parentdels	NA	NA	1	water	NA	ECA1051	G	2	q75.TOF	217
20180504	parentdels	NA	NA	1	water	NA	ECA1052	G	3	q75.TOF	272.75
20180504	parentdels	NA	NA	1	water	NA	ECA623	G	4	q75.TOF	345.25
20180504	parentdels	NA	NA	1	water	NA	ECA624	G	5	q75.TOF	325
20180504	parentdels	NA	NA	1	water	NA	ECA697	G	6	q75.TOF	282
20180504	parentdels	NA	NA	1	water	NA	ECA698	G	7	q75.TOF	338
20180504	parentdels	NA	NA	1	water	NA	ECA692	G	8	q75.TOF	338
20180504	parentdels	NA	NA	1	water	NA	ECA693	G	9	q75.TOF	359
20180504	parentdels	NA	NA	2	water	NA	CB4856	A	1	q75.TOF	360.25
20180504	parentdels	NA	NA	2	water	NA	ECA996	A	10	q75.TOF	333
20180504	parentdels	NA	NA	2	water	NA	ECA998	A	11	q75.TOF	324
20180504	parentdels	NA	NA	2	water	NA	ECA1053	A	4	q75.TOF	340
20180504	parentdels	NA	NA	2	water	NA	ECA622	A	5	q75.TOF	354.5
20180504	parentdels	NA	NA	2	water	NA	ECA1012	A	6	q75.TOF	248
20180504	parentdels	NA	NA	2	water	NA	ECA1013	A	7	q75.TOF	410.75
20180504	parentdels	NA	NA	2	water	NA	ECA687	A	8	q75.TOF	394
20180504	parentdels	NA	NA	2	water	NA	CB4856	B	1	q75.TOF	367
20180504	parentdels	NA	NA	2	water	NA	ECA996	B	10	q75.TOF	342.5
20180504	parentdels	NA	NA	2	water	NA	ECA998	B	11	q75.TOF	321.75
20180504	parentdels	NA	NA	2	water	NA	ECA622	B	5	q75.TOF	373
20180504	parentdels	NA	NA	2	water	NA	ECA1012	B	6	q75.TOF	262
20180504	parentdels	NA	NA	2	water	NA	ECA1013	B	7	q75.TOF	354.5
20180504	parentdels	NA	NA	2	water	NA	ECA687	B	8	q75.TOF	420.5
20180504	parentdels	NA	NA	2	water	NA	ECA696	B	9	q75.TOF	346
20180504	parentdels	NA	NA	2	water	NA	CB4856	C	1	q75.TOF	374
20180504	parentdels	NA	NA	2	water	NA	ECA996	C	10	q75.TOF	319
20180504	parentdels	NA	NA	2	water	NA	ECA998	C	11	q75.TOF	295
20180504	parentdels	NA	NA	2	water	NA	ECA1053	C	4	q75.TOF	250.5
20180504	parentdels	NA	NA	2	water	NA	ECA622	C	5	q75.TOF	356.5
20180504	parentdels	NA	NA	2	water	NA	ECA1012	C	6	q75.TOF	335
20180504	parentdels	NA	NA	2	water	NA	ECA1013	C	7	q75.TOF	334.75
20180504	parentdels	NA	NA	2	water	NA	ECA687	C	8	q75.TOF	421
20180504	parentdels	NA	NA	2	water	NA	ECA696	C	9	q75.TOF	232.5
20180504	parentdels	NA	NA	2	water	NA	CB4856	D	1	q75.TOF	375
20180504	parentdels	NA	NA	2	water	NA	ECA996	D	10	q75.TOF	366
20180504	parentdels	NA	NA	2	water	NA	ECA998	D	11	q75.TOF	345.5
20180504	parentdels	NA	NA	2	water	NA	ECA1013	D	7	q75.TOF	278
20180504	parentdels	NA	NA	2	water	NA	ECA687	D	8	q75.TOF	412
20180504	parentdels	NA	NA	2	water	NA	ECA696	D	9	q75.TOF	423
20180504	parentdels	NA	NA	2	water	NA	CB4856	E	1	q75.TOF	372.75
20180504	parentdels	NA	NA	2	water	NA	ECA996	E	10	q75.TOF	334.5
20180504	parentdels	NA	NA	2	water	NA	ECA998	E	11	q75.TOF	302.75
20180504	parentdels	NA	NA	2	water	NA	ECA1053	E	4	q75.TOF	343.75
20180504	parentdels	NA	NA	2	water	NA	ECA622	E	5	q75.TOF	330.5
20180504	parentdels	NA	NA	2	water	NA	ECA1012	E	6	q75.TOF	354
20180504	parentdels	NA	NA	2	water	NA	ECA1013	E	7	q75.TOF	373
20180504	parentdels	NA	NA	2	water	NA	ECA687	E	8	q75.TOF	430.5
20180504	parentdels	NA	NA	2	water	NA	ECA696	E	9	q75.TOF	413.75
20180504	parentdels	NA	NA	2	water	NA	CB4856	F	1	q75.TOF	387
20180504	parentdels	NA	NA	2	water	NA	ECA996	F	10	q75.TOF	339.5
20180504	parentdels	NA	NA	2	water	NA	ECA998	F	11	q75.TOF	354.25
20180504	parentdels	NA	NA	2	water	NA	ECA1053	F	4	q75.TOF	389.75
20180504	parentdels	NA	NA	2	water	NA	ECA1012	F	6	q75.TOF	373
20180504	parentdels	NA	NA	2	water	NA	ECA1013	F	7	q75.TOF	419
20180504	parentdels	NA	NA	2	water	NA	ECA687	F	8	q75.TOF	394.5
20180504	parentdels	NA	NA	2	water	NA	ECA696	F	9	q75.TOF	338
20180504	parentdels	NA	NA	2	water	NA	CB4856	G	1	q75.TOF	348
20180504	parentdels	NA	NA	2	water	NA	ECA996	G	10	q75.TOF	327.25
20180504	parentdels	NA	NA	2	water	NA	ECA998	G	11	q75.TOF	324.5
20180504	parentdels	NA	NA	2	water	NA	ECA1053	G	4	q75.TOF	296
20180504	parentdels	NA	NA	2	water	NA	ECA622	G	5	q75.TOF	361.5
20180504	parentdels	NA	NA	2	water	NA	ECA1012	G	6	q75.TOF	286.25
20180504	parentdels	NA	NA	2	water	NA	ECA687	G	8	q75.TOF	451.75
20180504	parentdels	NA	NA	2	water	NA	ECA696	G	9	q75.TOF	342.5
20180504	parentdels	NA	NA	3	bleomycin	water	N2	A	1	q75.TOF	100
20180504	parentdels	NA	NA	3	bleomycin	water	ECA699	A	10	q75.TOF	121.75
20180504	parentdels	NA	NA	3	bleomycin	water	ECA1052	A	3	q75.TOF	110
20180504	parentdels	NA	NA	3	bleomycin	water	ECA623	A	4	q75.TOF	94.75
20180504	parentdels	NA	NA	3	bleomycin	water	ECA624	A	5	q75.TOF	110
20180504	parentdels	NA	NA	3	bleomycin	water	ECA697	A	6	q75.TOF	107
20180504	parentdels	NA	NA	3	bleomycin	water	ECA692	A	8	q75.TOF	102
20180504	parentdels	NA	NA	3	bleomycin	water	ECA693	A	9	q75.TOF	125
20180504	parentdels	NA	NA	3	bleomycin	water	N2	B	1	q75.TOF	127
20180504	parentdels	NA	NA	3	bleomycin	water	ECA699	B	10	q75.TOF	101.5
20180504	parentdels	NA	NA	3	bleomycin	water	ECA700	B	11	q75.TOF	88
20180504	parentdels	NA	NA	3	bleomycin	water	ECA1051	B	2	q75.TOF	121.5
20180504	parentdels	NA	NA	3	bleomycin	water	ECA1052	B	3	q75.TOF	93
20180504	parentdels	NA	NA	3	bleomycin	water	ECA623	B	4	q75.TOF	99
20180504	parentdels	NA	NA	3	bleomycin	water	ECA624	B	5	q75.TOF	106.25
20180504	parentdels	NA	NA	3	bleomycin	water	ECA697	B	6	q75.TOF	94.25
20180504	parentdels	NA	NA	3	bleomycin	water	ECA698	B	7	q75.TOF	132
20180504	parentdels	NA	NA	3	bleomycin	water	ECA692	B	8	q75.TOF	112.5
20180504	parentdels	NA	NA	3	bleomycin	water	ECA693	B	9	q75.TOF	118.25
20180504	parentdels	NA	NA	3	bleomycin	water	N2	C	1	q75.TOF	113.25
20180504	parentdels	NA	NA	3	bleomycin	water	ECA699	C	10	q75.TOF	104
20180504	parentdels	NA	NA	3	bleomycin	water	ECA700	C	11	q75.TOF	108
20180504	parentdels	NA	NA	3	bleomycin	water	ECA1051	C	2	q75.TOF	86.75
20180504	parentdels	NA	NA	3	bleomycin	water	ECA1052	C	3	q75.TOF	103
20180504	parentdels	NA	NA	3	bleomycin	water	ECA623	C	4	q75.TOF	83.75
20180504	parentdels	NA	NA	3	bleomycin	water	ECA624	C	5	q75.TOF	90.5
20180504	parentdels	NA	NA	3	bleomycin	water	ECA697	C	6	q75.TOF	109.75
20180504	parentdels	NA	NA	3	bleomycin	water	ECA698	C	7	q75.TOF	94
20180504	parentdels	NA	NA	3	bleomycin	water	ECA692	C	8	q75.TOF	116
20180504	parentdels	NA	NA	3	bleomycin	water	ECA693	C	9	q75.TOF	151.25
20180504	parentdels	NA	NA	3	bleomycin	water	N2	D	1	q75.TOF	98.5
20180504	parentdels	NA	NA	3	bleomycin	water	ECA699	D	10	q75.TOF	90.5
20180504	parentdels	NA	NA	3	bleomycin	water	ECA700	D	11	q75.TOF	101.5
20180504	parentdels	NA	NA	3	bleomycin	water	ECA1052	D	3	q75.TOF	117
20180504	parentdels	NA	NA	3	bleomycin	water	ECA623	D	4	q75.TOF	95.5
20180504	parentdels	NA	NA	3	bleomycin	water	ECA624	D	5	q75.TOF	111.5
20180504	parentdels	NA	NA	3	bleomycin	water	ECA697	D	6	q75.TOF	113.5
20180504	parentdels	NA	NA	3	bleomycin	water	ECA698	D	7	q75.TOF	113.75
20180504	parentdels	NA	NA	3	bleomycin	water	ECA692	D	8	q75.TOF	113
20180504	parentdels	NA	NA	3	bleomycin	water	ECA693	D	9	q75.TOF	96.75
20180504	parentdels	NA	NA	3	bleomycin	water	N2	E	1	q75.TOF	94
20180504	parentdels	NA	NA	3	bleomycin	water	ECA699	E	10	q75.TOF	104
20180504	parentdels	NA	NA	3	bleomycin	water	ECA700	E	11	q75.TOF	90
20180504	parentdels	NA	NA	3	bleomycin	water	ECA1051	E	2	q75.TOF	150.5
20180504	parentdels	NA	NA	3	bleomycin	water	ECA623	E	4	q75.TOF	104
20180504	parentdels	NA	NA	3	bleomycin	water	ECA624	E	5	q75.TOF	105
20180504	parentdels	NA	NA	3	bleomycin	water	ECA697	E	6	q75.TOF	109
20180504	parentdels	NA	NA	3	bleomycin	water	ECA698	E	7	q75.TOF	111.75
20180504	parentdels	NA	NA	3	bleomycin	water	ECA692	E	8	q75.TOF	100
20180504	parentdels	NA	NA	3	bleomycin	water	ECA693	E	9	q75.TOF	107.25
20180504	parentdels	NA	NA	3	bleomycin	water	N2	F	1	q75.TOF	92
20180504	parentdels	NA	NA	3	bleomycin	water	ECA699	F	10	q75.TOF	94
20180504	parentdels	NA	NA	3	bleomycin	water	ECA700	F	11	q75.TOF	93.75
20180504	parentdels	NA	NA	3	bleomycin	water	ECA1051	F	2	q75.TOF	109
20180504	parentdels	NA	NA	3	bleomycin	water	ECA623	F	4	q75.TOF	119.25
20180504	parentdels	NA	NA	3	bleomycin	water	ECA624	F	5	q75.TOF	112.25
20180504	parentdels	NA	NA	3	bleomycin	water	ECA697	F	6	q75.TOF	92.5
20180504	parentdels	NA	NA	3	bleomycin	water	ECA698	F	7	q75.TOF	94
20180504	parentdels	NA	NA	3	bleomycin	water	ECA692	F	8	q75.TOF	127.75
20180504	parentdels	NA	NA	3	bleomycin	water	ECA693	F	9	q75.TOF	111.5
20180504	parentdels	NA	NA	3	bleomycin	water	N2	G	1	q75.TOF	93.25
20180504	parentdels	NA	NA	3	bleomycin	water	ECA699	G	10	q75.TOF	109.5
20180504	parentdels	NA	NA	3	bleomycin	water	ECA700	G	11	q75.TOF	110
20180504	parentdels	NA	NA	3	bleomycin	water	ECA1051	G	2	q75.TOF	118
20180504	parentdels	NA	NA	3	bleomycin	water	ECA623	G	4	q75.TOF	106
20180504	parentdels	NA	NA	3	bleomycin	water	ECA624	G	5	q75.TOF	92.75
20180504	parentdels	NA	NA	3	bleomycin	water	ECA697	G	6	q75.TOF	119.75
20180504	parentdels	NA	NA	3	bleomycin	water	ECA698	G	7	q75.TOF	123
20180504	parentdels	NA	NA	3	bleomycin	water	ECA692	G	8	q75.TOF	119
20180504	parentdels	NA	NA	3	bleomycin	water	ECA693	G	9	q75.TOF	97
20180504	parentdels	NA	NA	4	bleomycin	water	CB4856	A	1	q75.TOF	124
20180504	parentdels	NA	NA	4	bleomycin	water	ECA1047	A	2	q75.TOF	115.25
20180504	parentdels	NA	NA	4	bleomycin	water	ECA1048	A	3	q75.TOF	132.5
20180504	parentdels	NA	NA	4	bleomycin	water	ECA1053	A	4	q75.TOF	131
20180504	parentdels	NA	NA	4	bleomycin	water	ECA622	A	5	q75.TOF	131
20180504	parentdels	NA	NA	4	bleomycin	water	ECA1012	A	6	q75.TOF	119
20180504	parentdels	NA	NA	4	bleomycin	water	ECA1013	A	7	q75.TOF	180
20180504	parentdels	NA	NA	4	bleomycin	water	ECA687	A	8	q75.TOF	134.5
20180504	parentdels	NA	NA	4	bleomycin	water	ECA696	A	9	q75.TOF	129
20180504	parentdels	NA	NA	4	bleomycin	water	CB4856	B	1	q75.TOF	124
20180504	parentdels	NA	NA	4	bleomycin	water	ECA996	B	10	q75.TOF	124
20180504	parentdels	NA	NA	4	bleomycin	water	ECA998	B	11	q75.TOF	133.5
20180504	parentdels	NA	NA	4	bleomycin	water	ECA1047	B	2	q75.TOF	137
20180504	parentdels	NA	NA	4	bleomycin	water	ECA1053	B	4	q75.TOF	121.5
20180504	parentdels	NA	NA	4	bleomycin	water	ECA622	B	5	q75.TOF	148
20180504	parentdels	NA	NA	4	bleomycin	water	ECA1012	B	6	q75.TOF	132
20180504	parentdels	NA	NA	4	bleomycin	water	ECA1013	B	7	q75.TOF	136
20180504	parentdels	NA	NA	4	bleomycin	water	ECA687	B	8	q75.TOF	159.5
20180504	parentdels	NA	NA	4	bleomycin	water	ECA696	B	9	q75.TOF	139.5
20180504	parentdels	NA	NA	4	bleomycin	water	ECA996	C	10	q75.TOF	109
20180504	parentdels	NA	NA	4	bleomycin	water	ECA998	C	11	q75.TOF	124.5
20180504	parentdels	NA	NA	4	bleomycin	water	ECA1053	C	4	q75.TOF	139.25
20180504	parentdels	NA	NA	4	bleomycin	water	ECA622	C	5	q75.TOF	128.25
20180504	parentdels	NA	NA	4	bleomycin	water	ECA1012	C	6	q75.TOF	147.25
20180504	parentdels	NA	NA	4	bleomycin	water	ECA1013	C	7	q75.TOF	133.25
20180504	parentdels	NA	NA	4	bleomycin	water	ECA687	C	8	q75.TOF	153.25
20180504	parentdels	NA	NA	4	bleomycin	water	ECA696	C	9	q75.TOF	115.5
20180504	parentdels	NA	NA	4	bleomycin	water	CB4856	D	1	q75.TOF	127
20180504	parentdels	NA	NA	4	bleomycin	water	ECA996	D	10	q75.TOF	123
20180504	parentdels	NA	NA	4	bleomycin	water	ECA998	D	11	q75.TOF	119.5
20180504	parentdels	NA	NA	4	bleomycin	water	ECA1047	D	2	q75.TOF	112
20180504	parentdels	NA	NA	4	bleomycin	water	ECA1048	D	3	q75.TOF	142
20180504	parentdels	NA	NA	4	bleomycin	water	ECA1053	D	4	q75.TOF	132
20180504	parentdels	NA	NA	4	bleomycin	water	ECA622	D	5	q75.TOF	112
20180504	parentdels	NA	NA	4	bleomycin	water	ECA1012	D	6	q75.TOF	145.75
20180504	parentdels	NA	NA	4	bleomycin	water	ECA1013	D	7	q75.TOF	168.5
20180504	parentdels	NA	NA	4	bleomycin	water	ECA687	D	8	q75.TOF	173
20180504	parentdels	NA	NA	4	bleomycin	water	ECA696	D	9	q75.TOF	121
20180504	parentdels	NA	NA	4	bleomycin	water	ECA996	E	10	q75.TOF	111.25
20180504	parentdels	NA	NA	4	bleomycin	water	ECA998	E	11	q75.TOF	123
20180504	parentdels	NA	NA	4	bleomycin	water	ECA1047	E	2	q75.TOF	148.75
20180504	parentdels	NA	NA	4	bleomycin	water	ECA1053	E	4	q75.TOF	123
20180504	parentdels	NA	NA	4	bleomycin	water	ECA622	E	5	q75.TOF	111.5
20180504	parentdels	NA	NA	4	bleomycin	water	ECA1012	E	6	q75.TOF	150
20180504	parentdels	NA	NA	4	bleomycin	water	ECA1013	E	7	q75.TOF	141
20180504	parentdels	NA	NA	4	bleomycin	water	ECA687	E	8	q75.TOF	143
20180504	parentdels	NA	NA	4	bleomycin	water	ECA696	E	9	q75.TOF	132
20180504	parentdels	NA	NA	4	bleomycin	water	CB4856	F	1	q75.TOF	128.25
20180504	parentdels	NA	NA	4	bleomycin	water	ECA996	F	10	q75.TOF	115.25
20180504	parentdels	NA	NA	4	bleomycin	water	ECA998	F	11	q75.TOF	128
20180504	parentdels	NA	NA	4	bleomycin	water	ECA1048	F	3	q75.TOF	120
20180504	parentdels	NA	NA	4	bleomycin	water	ECA1053	F	4	q75.TOF	132
20180504	parentdels	NA	NA	4	bleomycin	water	ECA622	F	5	q75.TOF	114.25
20180504	parentdels	NA	NA	4	bleomycin	water	ECA1012	F	6	q75.TOF	122
20180504	parentdels	NA	NA	4	bleomycin	water	ECA1013	F	7	q75.TOF	144.5
20180504	parentdels	NA	NA	4	bleomycin	water	ECA687	F	8	q75.TOF	179.75
20180504	parentdels	NA	NA	4	bleomycin	water	ECA696	F	9	q75.TOF	130
20180504	parentdels	NA	NA	4	bleomycin	water	CB4856	G	1	q75.TOF	130.25
20180504	parentdels	NA	NA	4	bleomycin	water	ECA996	G	10	q75.TOF	106.75
20180504	parentdels	NA	NA	4	bleomycin	water	ECA998	G	11	q75.TOF	130
20180504	parentdels	NA	NA	4	bleomycin	water	ECA1047	G	2	q75.TOF	146
20180504	parentdels	NA	NA	4	bleomycin	water	ECA1048	G	3	q75.TOF	107.75
20180504	parentdels	NA	NA	4	bleomycin	water	ECA1053	G	4	q75.TOF	131
20180504	parentdels	NA	NA	4	bleomycin	water	ECA622	G	5	q75.TOF	125
20180504	parentdels	NA	NA	4	bleomycin	water	ECA1012	G	6	q75.TOF	133.25
20180504	parentdels	NA	NA	4	bleomycin	water	ECA1013	G	7	q75.TOF	123
20180504	parentdels	NA	NA	4	bleomycin	water	ECA687	G	8	q75.TOF	166
20180504	parentdels	NA	NA	5	water	NA	N2	A	1	q75.TOF	326
20180504	parentdels	NA	NA	5	water	NA	ECA699	A	10	q75.TOF	330
20180504	parentdels	NA	NA	5	water	NA	ECA700	A	11	q75.TOF	286
20180504	parentdels	NA	NA	5	water	NA	ECA1052	A	3	q75.TOF	236.5
20180504	parentdels	NA	NA	5	water	NA	ECA624	A	5	q75.TOF	248.5
20180504	parentdels	NA	NA	5	water	NA	ECA697	A	6	q75.TOF	283
20180504	parentdels	NA	NA	5	water	NA	ECA698	A	7	q75.TOF	281.5
20180504	parentdels	NA	NA	5	water	NA	ECA692	A	8	q75.TOF	339
20180504	parentdels	NA	NA	5	water	NA	ECA693	A	9	q75.TOF	346.75
20180504	parentdels	NA	NA	5	water	NA	N2	B	1	q75.TOF	340.25
20180504	parentdels	NA	NA	5	water	NA	ECA699	B	10	q75.TOF	330.5
20180504	parentdels	NA	NA	5	water	NA	ECA700	B	11	q75.TOF	291.5
20180504	parentdels	NA	NA	5	water	NA	ECA1051	B	2	q75.TOF	264.5
20180504	parentdels	NA	NA	5	water	NA	ECA1052	B	3	q75.TOF	268
20180504	parentdels	NA	NA	5	water	NA	ECA623	B	4	q75.TOF	359.75
20180504	parentdels	NA	NA	5	water	NA	ECA624	B	5	q75.TOF	363.5
20180504	parentdels	NA	NA	5	water	NA	ECA697	B	6	q75.TOF	334.5
20180504	parentdels	NA	NA	5	water	NA	ECA698	B	7	q75.TOF	290.75
20180504	parentdels	NA	NA	5	water	NA	ECA692	B	8	q75.TOF	325
20180504	parentdels	NA	NA	5	water	NA	ECA693	B	9	q75.TOF	388
20180504	parentdels	NA	NA	5	water	NA	N2	C	1	q75.TOF	294
20180504	parentdels	NA	NA	5	water	NA	ECA699	C	10	q75.TOF	326.5
20180504	parentdels	NA	NA	5	water	NA	ECA700	C	11	q75.TOF	278
20180504	parentdels	NA	NA	5	water	NA	ECA1051	C	2	q75.TOF	245.75
20180504	parentdels	NA	NA	5	water	NA	ECA1052	C	3	q75.TOF	247
20180504	parentdels	NA	NA	5	water	NA	ECA623	C	4	q75.TOF	313
20180504	parentdels	NA	NA	5	water	NA	ECA697	C	6	q75.TOF	346
20180504	parentdels	NA	NA	5	water	NA	ECA698	C	7	q75.TOF	308.5
20180504	parentdels	NA	NA	5	water	NA	ECA692	C	8	q75.TOF	297.25
20180504	parentdels	NA	NA	5	water	NA	ECA693	C	9	q75.TOF	384
20180504	parentdels	NA	NA	5	water	NA	N2	D	1	q75.TOF	296.75
20180504	parentdels	NA	NA	5	water	NA	ECA699	D	10	q75.TOF	302.5
20180504	parentdels	NA	NA	5	water	NA	ECA700	D	11	q75.TOF	323
20180504	parentdels	NA	NA	5	water	NA	ECA1051	D	2	q75.TOF	286
20180504	parentdels	NA	NA	5	water	NA	ECA1052	D	3	q75.TOF	191
20180504	parentdels	NA	NA	5	water	NA	ECA623	D	4	q75.TOF	339.25
20180504	parentdels	NA	NA	5	water	NA	ECA624	D	5	q75.TOF	276
20180504	parentdels	NA	NA	5	water	NA	ECA697	D	6	q75.TOF	366
20180504	parentdels	NA	NA	5	water	NA	ECA698	D	7	q75.TOF	290
20180504	parentdels	NA	NA	5	water	NA	ECA692	D	8	q75.TOF	366.75
20180504	parentdels	NA	NA	5	water	NA	ECA693	D	9	q75.TOF	338.5
20180504	parentdels	NA	NA	5	water	NA	N2	E	1	q75.TOF	334.5
20180504	parentdels	NA	NA	5	water	NA	ECA699	E	10	q75.TOF	351.75
20180504	parentdels	NA	NA	5	water	NA	ECA700	E	11	q75.TOF	265
20180504	parentdels	NA	NA	5	water	NA	ECA1051	E	2	q75.TOF	246.5
20180504	parentdels	NA	NA	5	water	NA	ECA1052	E	3	q75.TOF	240
20180504	parentdels	NA	NA	5	water	NA	ECA623	E	4	q75.TOF	320
20180504	parentdels	NA	NA	5	water	NA	ECA624	E	5	q75.TOF	350.75
20180504	parentdels	NA	NA	5	water	NA	ECA697	E	6	q75.TOF	272.5
20180504	parentdels	NA	NA	5	water	NA	ECA692	E	8	q75.TOF	350
20180504	parentdels	NA	NA	5	water	NA	ECA693	E	9	q75.TOF	397.25
20180504	parentdels	NA	NA	5	water	NA	N2	F	1	q75.TOF	244.25
20180504	parentdels	NA	NA	5	water	NA	ECA699	F	10	q75.TOF	350
20180504	parentdels	NA	NA	5	water	NA	ECA700	F	11	q75.TOF	330.5
20180504	parentdels	NA	NA	5	water	NA	ECA1051	F	2	q75.TOF	288
20180504	parentdels	NA	NA	5	water	NA	ECA1052	F	3	q75.TOF	187
20180504	parentdels	NA	NA	5	water	NA	ECA623	F	4	q75.TOF	376.5
20180504	parentdels	NA	NA	5	water	NA	ECA624	F	5	q75.TOF	379.5
20180504	parentdels	NA	NA	5	water	NA	ECA697	F	6	q75.TOF	313
20180504	parentdels	NA	NA	5	water	NA	ECA698	F	7	q75.TOF	305.5
20180504	parentdels	NA	NA	5	water	NA	ECA692	F	8	q75.TOF	339
20180504	parentdels	NA	NA	5	water	NA	ECA693	F	9	q75.TOF	378.75
20180504	parentdels	NA	NA	5	water	NA	N2	G	1	q75.TOF	303
20180504	parentdels	NA	NA	5	water	NA	ECA699	G	10	q75.TOF	327.5
20180504	parentdels	NA	NA	5	water	NA	ECA700	G	11	q75.TOF	283.5
20180504	parentdels	NA	NA	5	water	NA	ECA1051	G	2	q75.TOF	310
20180504	parentdels	NA	NA	5	water	NA	ECA1052	G	3	q75.TOF	238
20180504	parentdels	NA	NA	5	water	NA	ECA623	G	4	q75.TOF	325.25
20180504	parentdels	NA	NA	5	water	NA	ECA697	G	6	q75.TOF	340.25
20180504	parentdels	NA	NA	5	water	NA	ECA698	G	7	q75.TOF	337.25
20180504	parentdels	NA	NA	5	water	NA	ECA692	G	8	q75.TOF	338
20180504	parentdels	NA	NA	5	water	NA	ECA693	G	9	q75.TOF	367.5
20180504	parentdels	NA	NA	6	water	NA	ECA996	A	10	q75.TOF	319
20180504	parentdels	NA	NA	6	water	NA	ECA998	A	11	q75.TOF	346.25
20180504	parentdels	NA	NA	6	water	NA	ECA1047	A	2	q75.TOF	211.5
20180504	parentdels	NA	NA	6	water	NA	ECA1048	A	3	q75.TOF	243
20180504	parentdels	NA	NA	6	water	NA	ECA1053	A	4	q75.TOF	352.75
20180504	parentdels	NA	NA	6	water	NA	ECA622	A	5	q75.TOF	281
20180504	parentdels	NA	NA	6	water	NA	ECA1012	A	6	q75.TOF	329
20180504	parentdels	NA	NA	6	water	NA	ECA1013	A	7	q75.TOF	281.5
20180504	parentdels	NA	NA	6	water	NA	ECA687	A	8	q75.TOF	376
20180504	parentdels	NA	NA	6	water	NA	ECA696	A	9	q75.TOF	326
20180504	parentdels	NA	NA	6	water	NA	CB4856	B	1	q75.TOF	316.5
20180504	parentdels	NA	NA	6	water	NA	ECA996	B	10	q75.TOF	311
20180504	parentdels	NA	NA	6	water	NA	ECA998	B	11	q75.TOF	304.75
20180504	parentdels	NA	NA	6	water	NA	ECA1047	B	2	q75.TOF	199
20180504	parentdels	NA	NA	6	water	NA	ECA1053	B	4	q75.TOF	370
20180504	parentdels	NA	NA	6	water	NA	ECA622	B	5	q75.TOF	305.5
20180504	parentdels	NA	NA	6	water	NA	ECA1012	B	6	q75.TOF	290
20180504	parentdels	NA	NA	6	water	NA	ECA1013	B	7	q75.TOF	324
20180504	parentdels	NA	NA	6	water	NA	ECA687	B	8	q75.TOF	404
20180504	parentdels	NA	NA	6	water	NA	ECA696	B	9	q75.TOF	191.5
20180504	parentdels	NA	NA	6	water	NA	CB4856	C	1	q75.TOF	288
20180504	parentdels	NA	NA	6	water	NA	ECA996	C	10	q75.TOF	355
20180504	parentdels	NA	NA	6	water	NA	ECA998	C	11	q75.TOF	343.5
20180504	parentdels	NA	NA	6	water	NA	ECA1047	C	2	q75.TOF	316.75
20180504	parentdels	NA	NA	6	water	NA	ECA1048	C	3	q75.TOF	220
20180504	parentdels	NA	NA	6	water	NA	ECA1053	C	4	q75.TOF	368.5
20180504	parentdels	NA	NA	6	water	NA	ECA622	C	5	q75.TOF	343
20180504	parentdels	NA	NA	6	water	NA	ECA1012	C	6	q75.TOF	216
20180504	parentdels	NA	NA	6	water	NA	ECA1013	C	7	q75.TOF	364.5
20180504	parentdels	NA	NA	6	water	NA	ECA687	C	8	q75.TOF	368
20180504	parentdels	NA	NA	6	water	NA	ECA696	C	9	q75.TOF	287
20180504	parentdels	NA	NA	6	water	NA	CB4856	D	1	q75.TOF	316.5
20180504	parentdels	NA	NA	6	water	NA	ECA996	D	10	q75.TOF	315.25
20180504	parentdels	NA	NA	6	water	NA	ECA998	D	11	q75.TOF	249.5
20180504	parentdels	NA	NA	6	water	NA	ECA1047	D	2	q75.TOF	158
20180504	parentdels	NA	NA	6	water	NA	ECA1048	D	3	q75.TOF	272
20180504	parentdels	NA	NA	6	water	NA	ECA1053	D	4	q75.TOF	293.5
20180504	parentdels	NA	NA	6	water	NA	ECA622	D	5	q75.TOF	312
20180504	parentdels	NA	NA	6	water	NA	ECA1012	D	6	q75.TOF	273.75
20180504	parentdels	NA	NA	6	water	NA	ECA1013	D	7	q75.TOF	296
20180504	parentdels	NA	NA	6	water	NA	ECA687	D	8	q75.TOF	408
20180504	parentdels	NA	NA	6	water	NA	ECA696	D	9	q75.TOF	366
20180504	parentdels	NA	NA	6	water	NA	CB4856	E	1	q75.TOF	302
20180504	parentdels	NA	NA	6	water	NA	ECA996	E	10	q75.TOF	346.25
20180504	parentdels	NA	NA	6	water	NA	ECA998	E	11	q75.TOF	309.5
20180504	parentdels	NA	NA	6	water	NA	ECA1053	E	4	q75.TOF	220
20180504	parentdels	NA	NA	6	water	NA	ECA622	E	5	q75.TOF	331
20180504	parentdels	NA	NA	6	water	NA	ECA1012	E	6	q75.TOF	364.5
20180504	parentdels	NA	NA	6	water	NA	ECA1013	E	7	q75.TOF	404.75
20180504	parentdels	NA	NA	6	water	NA	ECA687	E	8	q75.TOF	497
20180504	parentdels	NA	NA	6	water	NA	ECA696	E	9	q75.TOF	257.5
20180504	parentdels	NA	NA	6	water	NA	CB4856	F	1	q75.TOF	346.5
20180504	parentdels	NA	NA	6	water	NA	ECA996	F	10	q75.TOF	346
20180504	parentdels	NA	NA	6	water	NA	ECA998	F	11	q75.TOF	352.75
20180504	parentdels	NA	NA	6	water	NA	ECA1047	F	2	q75.TOF	249.5
20180504	parentdels	NA	NA	6	water	NA	ECA1048	F	3	q75.TOF	211
20180504	parentdels	NA	NA	6	water	NA	ECA1053	F	4	q75.TOF	223.5
20180504	parentdels	NA	NA	6	water	NA	ECA622	F	5	q75.TOF	338
20180504	parentdels	NA	NA	6	water	NA	ECA1012	F	6	q75.TOF	322.75
20180504	parentdels	NA	NA	6	water	NA	ECA1013	F	7	q75.TOF	332
20180504	parentdels	NA	NA	6	water	NA	ECA687	F	8	q75.TOF	435
20180504	parentdels	NA	NA	6	water	NA	ECA696	F	9	q75.TOF	264.75
20180504	parentdels	NA	NA	6	water	NA	CB4856	G	1	q75.TOF	406.5
20180504	parentdels	NA	NA	6	water	NA	ECA996	G	10	q75.TOF	333.5
20180504	parentdels	NA	NA	6	water	NA	ECA998	G	11	q75.TOF	302
20180504	parentdels	NA	NA	6	water	NA	ECA1047	G	2	q75.TOF	224
20180504	parentdels	NA	NA	6	water	NA	ECA1048	G	3	q75.TOF	208
20180504	parentdels	NA	NA	6	water	NA	ECA1053	G	4	q75.TOF	327.75
20180504	parentdels	NA	NA	6	water	NA	ECA622	G	5	q75.TOF	336
20180504	parentdels	NA	NA	6	water	NA	ECA1012	G	6	q75.TOF	360
20180504	parentdels	NA	NA	6	water	NA	ECA1013	G	7	q75.TOF	314.5
20180504	parentdels	NA	NA	6	water	NA	ECA687	G	8	q75.TOF	402.25
20180504	parentdels	NA	NA	6	water	NA	ECA696	G	9	q75.TOF	431
20180504	parentdels	NA	NA	7	bleomycin	water	N2	A	1	q75.TOF	91
20180504	parentdels	NA	NA	7	bleomycin	water	ECA699	A	10	q75.TOF	91
20180504	parentdels	NA	NA	7	bleomycin	water	ECA700	A	11	q75.TOF	84.5
20180504	parentdels	NA	NA	7	bleomycin	water	ECA1051	A	2	q75.TOF	150
20180504	parentdels	NA	NA	7	bleomycin	water	ECA1052	A	3	q75.TOF	107.25
20180504	parentdels	NA	NA	7	bleomycin	water	ECA623	A	4	q75.TOF	110
20180504	parentdels	NA	NA	7	bleomycin	water	ECA624	A	5	q75.TOF	111
20180504	parentdels	NA	NA	7	bleomycin	water	ECA697	A	6	q75.TOF	116
20180504	parentdels	NA	NA	7	bleomycin	water	ECA698	A	7	q75.TOF	115
20180504	parentdels	NA	NA	7	bleomycin	water	ECA692	A	8	q75.TOF	96
20180504	parentdels	NA	NA	7	bleomycin	water	ECA693	A	9	q75.TOF	91
20180504	parentdels	NA	NA	7	bleomycin	water	N2	B	1	q75.TOF	102
20180504	parentdels	NA	NA	7	bleomycin	water	ECA699	B	10	q75.TOF	113.5
20180504	parentdels	NA	NA	7	bleomycin	water	ECA700	B	11	q75.TOF	145
20180504	parentdels	NA	NA	7	bleomycin	water	ECA1051	B	2	q75.TOF	109.25
20180504	parentdels	NA	NA	7	bleomycin	water	ECA623	B	4	q75.TOF	100
20180504	parentdels	NA	NA	7	bleomycin	water	ECA624	B	5	q75.TOF	106
20180504	parentdels	NA	NA	7	bleomycin	water	ECA697	B	6	q75.TOF	103.5
20180504	parentdels	NA	NA	7	bleomycin	water	ECA698	B	7	q75.TOF	87.75
20180504	parentdels	NA	NA	7	bleomycin	water	ECA692	B	8	q75.TOF	109
20180504	parentdels	NA	NA	7	bleomycin	water	ECA693	B	9	q75.TOF	95
20180504	parentdels	NA	NA	7	bleomycin	water	N2	C	1	q75.TOF	86.25
20180504	parentdels	NA	NA	7	bleomycin	water	ECA699	C	10	q75.TOF	87
20180504	parentdels	NA	NA	7	bleomycin	water	ECA700	C	11	q75.TOF	91.5
20180504	parentdels	NA	NA	7	bleomycin	water	ECA1051	C	2	q75.TOF	108.25
20180504	parentdels	NA	NA	7	bleomycin	water	ECA623	C	4	q75.TOF	100.5
20180504	parentdels	NA	NA	7	bleomycin	water	ECA624	C	5	q75.TOF	110.5
20180504	parentdels	NA	NA	7	bleomycin	water	ECA697	C	6	q75.TOF	92.5
20180504	parentdels	NA	NA	7	bleomycin	water	ECA698	C	7	q75.TOF	133
20180504	parentdels	NA	NA	7	bleomycin	water	ECA692	C	8	q75.TOF	96.25
20180504	parentdels	NA	NA	7	bleomycin	water	ECA693	C	9	q75.TOF	100
20180504	parentdels	NA	NA	7	bleomycin	water	N2	D	1	q75.TOF	108.5
20180504	parentdels	NA	NA	7	bleomycin	water	ECA699	D	10	q75.TOF	105.5
20180504	parentdels	NA	NA	7	bleomycin	water	ECA700	D	11	q75.TOF	94.5
20180504	parentdels	NA	NA	7	bleomycin	water	ECA1051	D	2	q75.TOF	100.5
20180504	parentdels	NA	NA	7	bleomycin	water	ECA1052	D	3	q75.TOF	108.5
20180504	parentdels	NA	NA	7	bleomycin	water	ECA623	D	4	q75.TOF	96.5
20180504	parentdels	NA	NA	7	bleomycin	water	ECA624	D	5	q75.TOF	92
20180504	parentdels	NA	NA	7	bleomycin	water	ECA697	D	6	q75.TOF	95
20180504	parentdels	NA	NA	7	bleomycin	water	ECA698	D	7	q75.TOF	105.25
20180504	parentdels	NA	NA	7	bleomycin	water	ECA692	D	8	q75.TOF	96
20180504	parentdels	NA	NA	7	bleomycin	water	ECA693	D	9	q75.TOF	94.5
20180504	parentdels	NA	NA	7	bleomycin	water	N2	E	1	q75.TOF	87
20180504	parentdels	NA	NA	7	bleomycin	water	ECA699	E	10	q75.TOF	107
20180504	parentdels	NA	NA	7	bleomycin	water	ECA700	E	11	q75.TOF	96
20180504	parentdels	NA	NA	7	bleomycin	water	ECA1051	E	2	q75.TOF	110.5
20180504	parentdels	NA	NA	7	bleomycin	water	ECA1052	E	3	q75.TOF	100.75
20180504	parentdels	NA	NA	7	bleomycin	water	ECA623	E	4	q75.TOF	102.25
20180504	parentdels	NA	NA	7	bleomycin	water	ECA624	E	5	q75.TOF	89.25
20180504	parentdels	NA	NA	7	bleomycin	water	ECA697	E	6	q75.TOF	93
20180504	parentdels	NA	NA	7	bleomycin	water	ECA698	E	7	q75.TOF	122
20180504	parentdels	NA	NA	7	bleomycin	water	ECA692	E	8	q75.TOF	92.25
20180504	parentdels	NA	NA	7	bleomycin	water	ECA693	E	9	q75.TOF	84
20180504	parentdels	NA	NA	7	bleomycin	water	N2	F	1	q75.TOF	95.5
20180504	parentdels	NA	NA	7	bleomycin	water	ECA699	F	10	q75.TOF	107
20180504	parentdels	NA	NA	7	bleomycin	water	ECA700	F	11	q75.TOF	93
20180504	parentdels	NA	NA	7	bleomycin	water	ECA1051	F	2	q75.TOF	120.5
20180504	parentdels	NA	NA	7	bleomycin	water	ECA623	F	4	q75.TOF	139
20180504	parentdels	NA	NA	7	bleomycin	water	ECA624	F	5	q75.TOF	117.75
20180504	parentdels	NA	NA	7	bleomycin	water	ECA697	F	6	q75.TOF	107
20180504	parentdels	NA	NA	7	bleomycin	water	ECA698	F	7	q75.TOF	102
20180504	parentdels	NA	NA	7	bleomycin	water	ECA692	F	8	q75.TOF	97.25
20180504	parentdels	NA	NA	7	bleomycin	water	ECA693	F	9	q75.TOF	100
20180504	parentdels	NA	NA	7	bleomycin	water	N2	G	1	q75.TOF	84
20180504	parentdels	NA	NA	7	bleomycin	water	ECA699	G	10	q75.TOF	103.25
20180504	parentdels	NA	NA	7	bleomycin	water	ECA700	G	11	q75.TOF	117.75
20180504	parentdels	NA	NA	7	bleomycin	water	ECA1051	G	2	q75.TOF	113
20180504	parentdels	NA	NA	7	bleomycin	water	ECA1052	G	3	q75.TOF	88
20180504	parentdels	NA	NA	7	bleomycin	water	ECA623	G	4	q75.TOF	101
20180504	parentdels	NA	NA	7	bleomycin	water	ECA624	G	5	q75.TOF	100
20180504	parentdels	NA	NA	7	bleomycin	water	ECA697	G	6	q75.TOF	98
20180504	parentdels	NA	NA	7	bleomycin	water	ECA698	G	7	q75.TOF	105
20180504	parentdels	NA	NA	7	bleomycin	water	ECA692	G	8	q75.TOF	99.5
20180504	parentdels	NA	NA	7	bleomycin	water	ECA693	G	9	q75.TOF	111.75
20180504	parentdels	NA	NA	8	bleomycin	water	CB4856	A	1	q75.TOF	99
20180504	parentdels	NA	NA	8	bleomycin	water	ECA996	A	10	q75.TOF	100
20180504	parentdels	NA	NA	8	bleomycin	water	ECA998	A	11	q75.TOF	116.25
20180504	parentdels	NA	NA	8	bleomycin	water	ECA1047	A	2	q75.TOF	112.5
20180504	parentdels	NA	NA	8	bleomycin	water	ECA1048	A	3	q75.TOF	148
20180504	parentdels	NA	NA	8	bleomycin	water	ECA1053	A	4	q75.TOF	131
20180504	parentdels	NA	NA	8	bleomycin	water	ECA622	A	5	q75.TOF	135.5
20180504	parentdels	NA	NA	8	bleomycin	water	ECA1013	A	7	q75.TOF	127
20180504	parentdels	NA	NA	8	bleomycin	water	ECA687	A	8	q75.TOF	144
20180504	parentdels	NA	NA	8	bleomycin	water	ECA696	A	9	q75.TOF	99.25
20180504	parentdels	NA	NA	8	bleomycin	water	CB4856	B	1	q75.TOF	112
20180504	parentdels	NA	NA	8	bleomycin	water	ECA996	B	10	q75.TOF	112.75
20180504	parentdels	NA	NA	8	bleomycin	water	ECA998	B	11	q75.TOF	123
20180504	parentdels	NA	NA	8	bleomycin	water	ECA1047	B	2	q75.TOF	113
20180504	parentdels	NA	NA	8	bleomycin	water	ECA1053	B	4	q75.TOF	127
20180504	parentdels	NA	NA	8	bleomycin	water	ECA622	B	5	q75.TOF	123.5
20180504	parentdels	NA	NA	8	bleomycin	water	ECA1012	B	6	q75.TOF	120
20180504	parentdels	NA	NA	8	bleomycin	water	ECA1013	B	7	q75.TOF	131
20180504	parentdels	NA	NA	8	bleomycin	water	ECA687	B	8	q75.TOF	127
20180504	parentdels	NA	NA	8	bleomycin	water	ECA696	B	9	q75.TOF	125.5
20180504	parentdels	NA	NA	8	bleomycin	water	CB4856	C	1	q75.TOF	96
20180504	parentdels	NA	NA	8	bleomycin	water	ECA996	C	10	q75.TOF	123
20180504	parentdels	NA	NA	8	bleomycin	water	ECA998	C	11	q75.TOF	125.5
20180504	parentdels	NA	NA	8	bleomycin	water	ECA1047	C	2	q75.TOF	116
20180504	parentdels	NA	NA	8	bleomycin	water	ECA1053	C	4	q75.TOF	138
20180504	parentdels	NA	NA	8	bleomycin	water	ECA622	C	5	q75.TOF	132
20180504	parentdels	NA	NA	8	bleomycin	water	ECA1013	C	7	q75.TOF	116.5
20180504	parentdels	NA	NA	8	bleomycin	water	ECA687	C	8	q75.TOF	139.5
20180504	parentdels	NA	NA	8	bleomycin	water	ECA696	C	9	q75.TOF	121
20180504	parentdels	NA	NA	8	bleomycin	water	CB4856	D	1	q75.TOF	98.5
20180504	parentdels	NA	NA	8	bleomycin	water	ECA996	D	10	q75.TOF	94.5
20180504	parentdels	NA	NA	8	bleomycin	water	ECA622	D	5	q75.TOF	105.5
20180504	parentdels	NA	NA	8	bleomycin	water	ECA1013	D	7	q75.TOF	109
20180504	parentdels	NA	NA	8	bleomycin	water	ECA687	D	8	q75.TOF	155
20180504	parentdels	NA	NA	8	bleomycin	water	ECA696	D	9	q75.TOF	90.75
20180504	parentdels	NA	NA	8	bleomycin	water	CB4856	E	1	q75.TOF	103.75
20180504	parentdels	NA	NA	8	bleomycin	water	ECA996	E	10	q75.TOF	119
20180504	parentdels	NA	NA	8	bleomycin	water	ECA998	E	11	q75.TOF	105
20180504	parentdels	NA	NA	8	bleomycin	water	ECA622	E	5	q75.TOF	132
20180504	parentdels	NA	NA	8	bleomycin	water	ECA1013	E	7	q75.TOF	130
20180504	parentdels	NA	NA	8	bleomycin	water	ECA687	E	8	q75.TOF	103.25
20180504	parentdels	NA	NA	8	bleomycin	water	ECA696	E	9	q75.TOF	114
20180504	parentdels	NA	NA	8	bleomycin	water	CB4856	F	1	q75.TOF	137
20180504	parentdels	NA	NA	8	bleomycin	water	ECA996	F	10	q75.TOF	121
20180504	parentdels	NA	NA	8	bleomycin	water	ECA998	F	11	q75.TOF	119.5
20180504	parentdels	NA	NA	8	bleomycin	water	ECA1047	F	2	q75.TOF	118
20180504	parentdels	NA	NA	8	bleomycin	water	ECA1053	F	4	q75.TOF	114.25
20180504	parentdels	NA	NA	8	bleomycin	water	ECA1013	F	7	q75.TOF	136.75
20180504	parentdels	NA	NA	8	bleomycin	water	ECA687	F	8	q75.TOF	125.25
20180504	parentdels	NA	NA	8	bleomycin	water	ECA696	F	9	q75.TOF	131.75
20180504	parentdels	NA	NA	8	bleomycin	water	CB4856	G	1	q75.TOF	110
20180504	parentdels	NA	NA	8	bleomycin	water	ECA996	G	10	q75.TOF	112
20180504	parentdels	NA	NA	8	bleomycin	water	ECA998	G	11	q75.TOF	118
20180504	parentdels	NA	NA	8	bleomycin	water	ECA1047	G	2	q75.TOF	94.5
20180504	parentdels	NA	NA	8	bleomycin	water	ECA1053	G	4	q75.TOF	121.75
20180504	parentdels	NA	NA	8	bleomycin	water	ECA1012	G	6	q75.TOF	125.5
20180504	parentdels	NA	NA	8	bleomycin	water	ECA1013	G	7	q75.TOF	120
20180504	parentdels	NA	NA	8	bleomycin	water	ECA687	G	8	q75.TOF	103.75
20180504	parentdels	NA	NA	8	bleomycin	water	ECA696	G	9	q75.TOF	122.75
20180504	parentdels	NA	NA	9	water	NA	N2	A	1	q75.TOF	244
20180504	parentdels	NA	NA	9	water	NA	ECA699	A	10	q75.TOF	332
20180504	parentdels	NA	NA	9	water	NA	ECA1051	A	2	q75.TOF	286
20180504	parentdels	NA	NA	9	water	NA	ECA623	A	4	q75.TOF	301
20180504	parentdels	NA	NA	9	water	NA	ECA624	A	5	q75.TOF	248.5
20180504	parentdels	NA	NA	9	water	NA	ECA697	A	6	q75.TOF	352.25
20180504	parentdels	NA	NA	9	water	NA	ECA698	A	7	q75.TOF	268.5
20180504	parentdels	NA	NA	9	water	NA	ECA692	A	8	q75.TOF	291
20180504	parentdels	NA	NA	9	water	NA	ECA693	A	9	q75.TOF	278
20180504	parentdels	NA	NA	9	water	NA	N2	B	1	q75.TOF	259
20180504	parentdels	NA	NA	9	water	NA	ECA700	B	11	q75.TOF	268.75
20180504	parentdels	NA	NA	9	water	NA	ECA1051	B	2	q75.TOF	220.25
20180504	parentdels	NA	NA	9	water	NA	ECA1052	B	3	q75.TOF	206.75
20180504	parentdels	NA	NA	9	water	NA	ECA623	B	4	q75.TOF	270
20180504	parentdels	NA	NA	9	water	NA	ECA624	B	5	q75.TOF	258
20180504	parentdels	NA	NA	9	water	NA	ECA697	B	6	q75.TOF	262.5
20180504	parentdels	NA	NA	9	water	NA	ECA698	B	7	q75.TOF	260.5
20180504	parentdels	NA	NA	9	water	NA	ECA692	B	8	q75.TOF	286.5
20180504	parentdels	NA	NA	9	water	NA	ECA693	B	9	q75.TOF	283
20180504	parentdels	NA	NA	9	water	NA	N2	C	1	q75.TOF	320.25
20180504	parentdels	NA	NA	9	water	NA	ECA699	C	10	q75.TOF	272
20180504	parentdels	NA	NA	9	water	NA	ECA700	C	11	q75.TOF	249
20180504	parentdels	NA	NA	9	water	NA	ECA1051	C	2	q75.TOF	274.25
20180504	parentdels	NA	NA	9	water	NA	ECA1052	C	3	q75.TOF	172.5
20180504	parentdels	NA	NA	9	water	NA	ECA623	C	4	q75.TOF	269.5
20180504	parentdels	NA	NA	9	water	NA	ECA624	C	5	q75.TOF	285
20180504	parentdels	NA	NA	9	water	NA	ECA697	C	6	q75.TOF	345
20180504	parentdels	NA	NA	9	water	NA	ECA698	C	7	q75.TOF	315.5
20180504	parentdels	NA	NA	9	water	NA	ECA692	C	8	q75.TOF	285
20180504	parentdels	NA	NA	9	water	NA	ECA693	C	9	q75.TOF	268
20180504	parentdels	NA	NA	9	water	NA	N2	D	1	q75.TOF	265.5
20180504	parentdels	NA	NA	9	water	NA	ECA699	D	10	q75.TOF	246
20180504	parentdels	NA	NA	9	water	NA	ECA700	D	11	q75.TOF	253
20180504	parentdels	NA	NA	9	water	NA	ECA1051	D	2	q75.TOF	268.5
20180504	parentdels	NA	NA	9	water	NA	ECA623	D	4	q75.TOF	273
20180504	parentdels	NA	NA	9	water	NA	ECA624	D	5	q75.TOF	277
20180504	parentdels	NA	NA	9	water	NA	ECA697	D	6	q75.TOF	264
20180504	parentdels	NA	NA	9	water	NA	ECA698	D	7	q75.TOF	297
20180504	parentdels	NA	NA	9	water	NA	ECA692	D	8	q75.TOF	315.5
20180504	parentdels	NA	NA	9	water	NA	ECA693	D	9	q75.TOF	303.75
20180504	parentdels	NA	NA	9	water	NA	N2	E	1	q75.TOF	276.75
20180504	parentdels	NA	NA	9	water	NA	ECA699	E	10	q75.TOF	287.25
20180504	parentdels	NA	NA	9	water	NA	ECA700	E	11	q75.TOF	330.25
20180504	parentdels	NA	NA	9	water	NA	ECA1051	E	2	q75.TOF	240
20180504	parentdels	NA	NA	9	water	NA	ECA1052	E	3	q75.TOF	235
20180504	parentdels	NA	NA	9	water	NA	ECA623	E	4	q75.TOF	290.5
20180504	parentdels	NA	NA	9	water	NA	ECA624	E	5	q75.TOF	275.75
20180504	parentdels	NA	NA	9	water	NA	ECA697	E	6	q75.TOF	286.75
20180504	parentdels	NA	NA	9	water	NA	ECA698	E	7	q75.TOF	311.25
20180504	parentdels	NA	NA	9	water	NA	ECA692	E	8	q75.TOF	310
20180504	parentdels	NA	NA	9	water	NA	ECA693	E	9	q75.TOF	363.5
20180504	parentdels	NA	NA	9	water	NA	N2	F	1	q75.TOF	339.5
20180504	parentdels	NA	NA	9	water	NA	ECA699	F	10	q75.TOF	293
20180504	parentdels	NA	NA	9	water	NA	ECA700	F	11	q75.TOF	264
20180504	parentdels	NA	NA	9	water	NA	ECA1051	F	2	q75.TOF	281
20180504	parentdels	NA	NA	9	water	NA	ECA1052	F	3	q75.TOF	190.75
20180504	parentdels	NA	NA	9	water	NA	ECA623	F	4	q75.TOF	344.5
20180504	parentdels	NA	NA	9	water	NA	ECA624	F	5	q75.TOF	327.5
20180504	parentdels	NA	NA	9	water	NA	ECA697	F	6	q75.TOF	262.75
20180504	parentdels	NA	NA	9	water	NA	ECA698	F	7	q75.TOF	296
20180504	parentdels	NA	NA	9	water	NA	ECA692	F	8	q75.TOF	290.75
20180504	parentdels	NA	NA	9	water	NA	ECA693	F	9	q75.TOF	295.5
20180504	parentdels	NA	NA	9	water	NA	N2	G	1	q75.TOF	327.5
20180504	parentdels	NA	NA	9	water	NA	ECA699	G	10	q75.TOF	233
20180504	parentdels	NA	NA	9	water	NA	ECA700	G	11	q75.TOF	308.5
20180504	parentdels	NA	NA	9	water	NA	ECA1051	G	2	q75.TOF	260.5
20180504	parentdels	NA	NA	9	water	NA	ECA1052	G	3	q75.TOF	242
20180504	parentdels	NA	NA	9	water	NA	ECA623	G	4	q75.TOF	294
20180504	parentdels	NA	NA	9	water	NA	ECA624	G	5	q75.TOF	311.25
20180504	parentdels	NA	NA	9	water	NA	ECA697	G	6	q75.TOF	327
20180504	parentdels	NA	NA	9	water	NA	ECA698	G	7	q75.TOF	293
20180504	parentdels	NA	NA	9	water	NA	ECA692	G	8	q75.TOF	311
20180504	parentdels	NA	NA	9	water	NA	ECA693	G	9	q75.TOF	361
20180504	parentdels	NA	NA	10	water	NA	CB4856	A	1	q75.TOF	342
20180504	parentdels	NA	NA	10	water	NA	ECA996	A	10	q75.TOF	283
20180504	parentdels	NA	NA	10	water	NA	ECA998	A	11	q75.TOF	284.25
20180504	parentdels	NA	NA	10	water	NA	ECA1048	A	3	q75.TOF	230
20180504	parentdels	NA	NA	10	water	NA	ECA1053	A	4	q75.TOF	300
20180504	parentdels	NA	NA	10	water	NA	ECA622	A	5	q75.TOF	255.5
20180504	parentdels	NA	NA	10	water	NA	ECA1012	A	6	q75.TOF	278.5
20180504	parentdels	NA	NA	10	water	NA	ECA1013	A	7	q75.TOF	349.5
20180504	parentdels	NA	NA	10	water	NA	ECA687	A	8	q75.TOF	372.5
20180504	parentdels	NA	NA	10	water	NA	ECA696	A	9	q75.TOF	327
20180504	parentdels	NA	NA	10	water	NA	CB4856	B	1	q75.TOF	397.75
20180504	parentdels	NA	NA	10	water	NA	ECA996	B	10	q75.TOF	332
20180504	parentdels	NA	NA	10	water	NA	ECA998	B	11	q75.TOF	297
20180504	parentdels	NA	NA	10	water	NA	ECA1048	B	3	q75.TOF	158.5
20180504	parentdels	NA	NA	10	water	NA	ECA1053	B	4	q75.TOF	285.25
20180504	parentdels	NA	NA	10	water	NA	ECA622	B	5	q75.TOF	332
20180504	parentdels	NA	NA	10	water	NA	ECA1012	B	6	q75.TOF	329
20180504	parentdels	NA	NA	10	water	NA	ECA1013	B	7	q75.TOF	262
20180504	parentdels	NA	NA	10	water	NA	ECA687	B	8	q75.TOF	381
20180504	parentdels	NA	NA	10	water	NA	ECA696	B	9	q75.TOF	241.5
20180504	parentdels	NA	NA	10	water	NA	CB4856	C	1	q75.TOF	350.75
20180504	parentdels	NA	NA	10	water	NA	ECA996	C	10	q75.TOF	281
20180504	parentdels	NA	NA	10	water	NA	ECA998	C	11	q75.TOF	246
20180504	parentdels	NA	NA	10	water	NA	ECA1053	C	4	q75.TOF	351.5
20180504	parentdels	NA	NA	10	water	NA	ECA622	C	5	q75.TOF	316
20180504	parentdels	NA	NA	10	water	NA	ECA1012	C	6	q75.TOF	262
20180504	parentdels	NA	NA	10	water	NA	ECA1013	C	7	q75.TOF	401
20180504	parentdels	NA	NA	10	water	NA	ECA687	C	8	q75.TOF	457
20180504	parentdels	NA	NA	10	water	NA	ECA696	C	9	q75.TOF	340
20180504	parentdels	NA	NA	10	water	NA	ECA996	D	10	q75.TOF	293.75
20180504	parentdels	NA	NA	10	water	NA	ECA998	D	11	q75.TOF	296.25
20180504	parentdels	NA	NA	10	water	NA	ECA1053	D	4	q75.TOF	372
20180504	parentdels	NA	NA	10	water	NA	ECA622	D	5	q75.TOF	302
20180504	parentdels	NA	NA	10	water	NA	ECA1012	D	6	q75.TOF	329.75
20180504	parentdels	NA	NA	10	water	NA	ECA1013	D	7	q75.TOF	380
20180504	parentdels	NA	NA	10	water	NA	ECA687	D	8	q75.TOF	341.75
20180504	parentdels	NA	NA	10	water	NA	ECA696	D	9	q75.TOF	314.5
20180504	parentdels	NA	NA	10	water	NA	CB4856	E	1	q75.TOF	309.5
20180504	parentdels	NA	NA	10	water	NA	ECA1047	E	2	q75.TOF	219
20180504	parentdels	NA	NA	10	water	NA	ECA1053	E	4	q75.TOF	323.5
20180504	parentdels	NA	NA	10	water	NA	ECA622	E	5	q75.TOF	310.5
20180504	parentdels	NA	NA	10	water	NA	ECA1012	E	6	q75.TOF	372
20180504	parentdels	NA	NA	10	water	NA	ECA1013	E	7	q75.TOF	353
20180504	parentdels	NA	NA	10	water	NA	ECA687	E	8	q75.TOF	388
20180504	parentdels	NA	NA	10	water	NA	ECA696	E	9	q75.TOF	331.5
20180504	parentdels	NA	NA	10	water	NA	CB4856	F	1	q75.TOF	432.75
20180504	parentdels	NA	NA	10	water	NA	ECA996	F	10	q75.TOF	326
20180504	parentdels	NA	NA	10	water	NA	ECA1047	F	2	q75.TOF	226
20180504	parentdels	NA	NA	10	water	NA	ECA622	F	5	q75.TOF	341
20180504	parentdels	NA	NA	10	water	NA	ECA1013	F	7	q75.TOF	382
20180504	parentdels	NA	NA	10	water	NA	ECA687	F	8	q75.TOF	452
20180504	parentdels	NA	NA	10	water	NA	ECA696	F	9	q75.TOF	270.5
20180504	parentdels	NA	NA	10	water	NA	CB4856	G	1	q75.TOF	418.25
20180504	parentdels	NA	NA	10	water	NA	ECA996	G	10	q75.TOF	324
20180504	parentdels	NA	NA	10	water	NA	ECA998	G	11	q75.TOF	318
20180504	parentdels	NA	NA	10	water	NA	ECA1053	G	4	q75.TOF	314
20180504	parentdels	NA	NA	10	water	NA	ECA622	G	5	q75.TOF	353
20180504	parentdels	NA	NA	10	water	NA	ECA1013	G	7	q75.TOF	385
20180504	parentdels	NA	NA	10	water	NA	ECA687	G	8	q75.TOF	452
20180504	parentdels	NA	NA	10	water	NA	ECA696	G	9	q75.TOF	314.5
20180504	parentdels	NA	NA	11	bleomycin	water	N2	A	1	q75.TOF	97.75
20180504	parentdels	NA	NA	11	bleomycin	water	ECA699	A	10	q75.TOF	110
20180504	parentdels	NA	NA	11	bleomycin	water	ECA700	A	11	q75.TOF	93
20180504	parentdels	NA	NA	11	bleomycin	water	ECA1051	A	2	q75.TOF	135
20180504	parentdels	NA	NA	11	bleomycin	water	ECA623	A	4	q75.TOF	93.75
20180504	parentdels	NA	NA	11	bleomycin	water	ECA624	A	5	q75.TOF	96.5
20180504	parentdels	NA	NA	11	bleomycin	water	ECA698	A	7	q75.TOF	89
20180504	parentdels	NA	NA	11	bleomycin	water	ECA692	A	8	q75.TOF	77.5
20180504	parentdels	NA	NA	11	bleomycin	water	ECA693	A	9	q75.TOF	90
20180504	parentdels	NA	NA	11	bleomycin	water	N2	B	1	q75.TOF	98
20180504	parentdels	NA	NA	11	bleomycin	water	ECA699	B	10	q75.TOF	84.5
20180504	parentdels	NA	NA	11	bleomycin	water	ECA700	B	11	q75.TOF	81
20180504	parentdels	NA	NA	11	bleomycin	water	ECA1051	B	2	q75.TOF	113
20180504	parentdels	NA	NA	11	bleomycin	water	ECA623	B	4	q75.TOF	103
20180504	parentdels	NA	NA	11	bleomycin	water	ECA624	B	5	q75.TOF	90.25
20180504	parentdels	NA	NA	11	bleomycin	water	ECA697	B	6	q75.TOF	101
20180504	parentdels	NA	NA	11	bleomycin	water	ECA698	B	7	q75.TOF	99.75
20180504	parentdels	NA	NA	11	bleomycin	water	ECA692	B	8	q75.TOF	97
20180504	parentdels	NA	NA	11	bleomycin	water	ECA693	B	9	q75.TOF	103.25
20180504	parentdels	NA	NA	11	bleomycin	water	N2	C	1	q75.TOF	94
20180504	parentdels	NA	NA	11	bleomycin	water	ECA699	C	10	q75.TOF	106
20180504	parentdels	NA	NA	11	bleomycin	water	ECA700	C	11	q75.TOF	90
20180504	parentdels	NA	NA	11	bleomycin	water	ECA1051	C	2	q75.TOF	103.5
20180504	parentdels	NA	NA	11	bleomycin	water	ECA623	C	4	q75.TOF	90.5
20180504	parentdels	NA	NA	11	bleomycin	water	ECA624	C	5	q75.TOF	86.75
20180504	parentdels	NA	NA	11	bleomycin	water	ECA697	C	6	q75.TOF	86
20180504	parentdels	NA	NA	11	bleomycin	water	ECA698	C	7	q75.TOF	124
20180504	parentdels	NA	NA	11	bleomycin	water	ECA692	C	8	q75.TOF	101
20180504	parentdels	NA	NA	11	bleomycin	water	ECA693	C	9	q75.TOF	111.25
20180504	parentdels	NA	NA	11	bleomycin	water	N2	D	1	q75.TOF	90
20180504	parentdels	NA	NA	11	bleomycin	water	ECA699	D	10	q75.TOF	112
20180504	parentdels	NA	NA	11	bleomycin	water	ECA700	D	11	q75.TOF	97.5
20180504	parentdels	NA	NA	11	bleomycin	water	ECA1051	D	2	q75.TOF	177.5
20180504	parentdels	NA	NA	11	bleomycin	water	ECA623	D	4	q75.TOF	91.25
20180504	parentdels	NA	NA	11	bleomycin	water	ECA624	D	5	q75.TOF	92
20180504	parentdels	NA	NA	11	bleomycin	water	ECA697	D	6	q75.TOF	107.75
20180504	parentdels	NA	NA	11	bleomycin	water	ECA698	D	7	q75.TOF	89.75
20180504	parentdels	NA	NA	11	bleomycin	water	ECA692	D	8	q75.TOF	116
20180504	parentdels	NA	NA	11	bleomycin	water	ECA693	D	9	q75.TOF	127.5
20180504	parentdels	NA	NA	11	bleomycin	water	ECA699	E	10	q75.TOF	103.5
20180504	parentdels	NA	NA	11	bleomycin	water	ECA700	E	11	q75.TOF	98
20180504	parentdels	NA	NA	11	bleomycin	water	ECA1051	E	2	q75.TOF	102.25
20180504	parentdels	NA	NA	11	bleomycin	water	ECA623	E	4	q75.TOF	107.5
20180504	parentdels	NA	NA	11	bleomycin	water	ECA624	E	5	q75.TOF	92
20180504	parentdels	NA	NA	11	bleomycin	water	ECA697	E	6	q75.TOF	75
20180504	parentdels	NA	NA	11	bleomycin	water	ECA698	E	7	q75.TOF	107
20180504	parentdels	NA	NA	11	bleomycin	water	ECA692	E	8	q75.TOF	102
20180504	parentdels	NA	NA	11	bleomycin	water	ECA693	E	9	q75.TOF	104
20180504	parentdels	NA	NA	11	bleomycin	water	N2	F	1	q75.TOF	91
20180504	parentdels	NA	NA	11	bleomycin	water	ECA699	F	10	q75.TOF	95
20180504	parentdels	NA	NA	11	bleomycin	water	ECA700	F	11	q75.TOF	112.5
20180504	parentdels	NA	NA	11	bleomycin	water	ECA1051	F	2	q75.TOF	115
20180504	parentdels	NA	NA	11	bleomycin	water	ECA623	F	4	q75.TOF	123
20180504	parentdels	NA	NA	11	bleomycin	water	ECA624	F	5	q75.TOF	159
20180504	parentdels	NA	NA	11	bleomycin	water	ECA697	F	6	q75.TOF	90.75
20180504	parentdels	NA	NA	11	bleomycin	water	ECA698	F	7	q75.TOF	109
20180504	parentdels	NA	NA	11	bleomycin	water	ECA692	F	8	q75.TOF	94.25
20180504	parentdels	NA	NA	11	bleomycin	water	ECA693	F	9	q75.TOF	103.75
20180504	parentdels	NA	NA	11	bleomycin	water	N2	G	1	q75.TOF	97.25
20180504	parentdels	NA	NA	11	bleomycin	water	ECA699	G	10	q75.TOF	106
20180504	parentdels	NA	NA	11	bleomycin	water	ECA700	G	11	q75.TOF	99
20180504	parentdels	NA	NA	11	bleomycin	water	ECA1051	G	2	q75.TOF	123
20180504	parentdels	NA	NA	11	bleomycin	water	ECA623	G	4	q75.TOF	110.5
20180504	parentdels	NA	NA	11	bleomycin	water	ECA624	G	5	q75.TOF	95
20180504	parentdels	NA	NA	11	bleomycin	water	ECA697	G	6	q75.TOF	106.25
20180504	parentdels	NA	NA	11	bleomycin	water	ECA698	G	7	q75.TOF	127
20180504	parentdels	NA	NA	11	bleomycin	water	ECA692	G	8	q75.TOF	100
20180504	parentdels	NA	NA	12	bleomycin	water	CB4856	A	1	q75.TOF	101.5
20180504	parentdels	NA	NA	12	bleomycin	water	ECA998	A	11	q75.TOF	112.75
20180504	parentdels	NA	NA	12	bleomycin	water	ECA1047	A	2	q75.TOF	97
20180504	parentdels	NA	NA	12	bleomycin	water	ECA1048	A	3	q75.TOF	122
20180504	parentdels	NA	NA	12	bleomycin	water	ECA1053	A	4	q75.TOF	117.5
20180504	parentdels	NA	NA	12	bleomycin	water	ECA622	A	5	q75.TOF	130
20180504	parentdels	NA	NA	12	bleomycin	water	ECA1012	A	6	q75.TOF	109.5
20180504	parentdels	NA	NA	12	bleomycin	water	ECA1013	A	7	q75.TOF	134
20180504	parentdels	NA	NA	12	bleomycin	water	ECA687	A	8	q75.TOF	121.5
20180504	parentdels	NA	NA	12	bleomycin	water	ECA696	A	9	q75.TOF	110.5
20180504	parentdels	NA	NA	12	bleomycin	water	CB4856	B	1	q75.TOF	95.75
20180504	parentdels	NA	NA	12	bleomycin	water	ECA996	B	10	q75.TOF	111.5
20180504	parentdels	NA	NA	12	bleomycin	water	ECA998	B	11	q75.TOF	128
20180504	parentdels	NA	NA	12	bleomycin	water	ECA1047	B	2	q75.TOF	105.5
20180504	parentdels	NA	NA	12	bleomycin	water	ECA1053	B	4	q75.TOF	103
20180504	parentdels	NA	NA	12	bleomycin	water	ECA622	B	5	q75.TOF	116
20180504	parentdels	NA	NA	12	bleomycin	water	ECA1012	B	6	q75.TOF	134.25
20180504	parentdels	NA	NA	12	bleomycin	water	ECA1013	B	7	q75.TOF	115
20180504	parentdels	NA	NA	12	bleomycin	water	ECA687	B	8	q75.TOF	156.25
20180504	parentdels	NA	NA	12	bleomycin	water	ECA696	B	9	q75.TOF	144
20180504	parentdels	NA	NA	12	bleomycin	water	CB4856	C	1	q75.TOF	101
20180504	parentdels	NA	NA	12	bleomycin	water	ECA996	C	10	q75.TOF	91.75
20180504	parentdels	NA	NA	12	bleomycin	water	ECA998	C	11	q75.TOF	127.75
20180504	parentdels	NA	NA	12	bleomycin	water	ECA1047	C	2	q75.TOF	101
20180504	parentdels	NA	NA	12	bleomycin	water	ECA1053	C	4	q75.TOF	106.5
20180504	parentdels	NA	NA	12	bleomycin	water	ECA622	C	5	q75.TOF	117
20180504	parentdels	NA	NA	12	bleomycin	water	ECA1013	C	7	q75.TOF	144.5
20180504	parentdels	NA	NA	12	bleomycin	water	ECA687	C	8	q75.TOF	131
20180504	parentdels	NA	NA	12	bleomycin	water	ECA696	C	9	q75.TOF	126.25
20180504	parentdels	NA	NA	12	bleomycin	water	CB4856	D	1	q75.TOF	112
20180504	parentdels	NA	NA	12	bleomycin	water	ECA996	D	10	q75.TOF	100.5
20180504	parentdels	NA	NA	12	bleomycin	water	ECA998	D	11	q75.TOF	125
20180504	parentdels	NA	NA	12	bleomycin	water	ECA1047	D	2	q75.TOF	127.5
20180504	parentdels	NA	NA	12	bleomycin	water	ECA1048	D	3	q75.TOF	126.5
20180504	parentdels	NA	NA	12	bleomycin	water	ECA1053	D	4	q75.TOF	119
20180504	parentdels	NA	NA	12	bleomycin	water	ECA622	D	5	q75.TOF	135.25
20180504	parentdels	NA	NA	12	bleomycin	water	ECA1012	D	6	q75.TOF	109.25
20180504	parentdels	NA	NA	12	bleomycin	water	ECA1013	D	7	q75.TOF	123
20180504	parentdels	NA	NA	12	bleomycin	water	ECA687	D	8	q75.TOF	157.25
20180504	parentdels	NA	NA	12	bleomycin	water	ECA696	D	9	q75.TOF	105
20180504	parentdels	NA	NA	12	bleomycin	water	CB4856	E	1	q75.TOF	100.75
20180504	parentdels	NA	NA	12	bleomycin	water	ECA996	E	10	q75.TOF	104.25
20180504	parentdels	NA	NA	12	bleomycin	water	ECA998	E	11	q75.TOF	124.75
20180504	parentdels	NA	NA	12	bleomycin	water	ECA1047	E	2	q75.TOF	157.25
20180504	parentdels	NA	NA	12	bleomycin	water	ECA1053	E	4	q75.TOF	143
20180504	parentdels	NA	NA	12	bleomycin	water	ECA622	E	5	q75.TOF	120.5
20180504	parentdels	NA	NA	12	bleomycin	water	ECA1012	E	6	q75.TOF	121
20180504	parentdels	NA	NA	12	bleomycin	water	ECA1013	E	7	q75.TOF	126
20180504	parentdels	NA	NA	12	bleomycin	water	ECA687	E	8	q75.TOF	142.25
20180504	parentdels	NA	NA	12	bleomycin	water	ECA696	E	9	q75.TOF	126.25
20180504	parentdels	NA	NA	12	bleomycin	water	CB4856	F	1	q75.TOF	112.25
20180504	parentdels	NA	NA	12	bleomycin	water	ECA996	F	10	q75.TOF	121.5
20180504	parentdels	NA	NA	12	bleomycin	water	ECA998	F	11	q75.TOF	122
20180504	parentdels	NA	NA	12	bleomycin	water	ECA1047	F	2	q75.TOF	122
20180504	parentdels	NA	NA	12	bleomycin	water	ECA1048	F	3	q75.TOF	124
20180504	parentdels	NA	NA	12	bleomycin	water	ECA1053	F	4	q75.TOF	124.5
20180504	parentdels	NA	NA	12	bleomycin	water	ECA622	F	5	q75.TOF	125
20180504	parentdels	NA	NA	12	bleomycin	water	ECA1012	F	6	q75.TOF	87
20180504	parentdels	NA	NA	12	bleomycin	water	ECA1013	F	7	q75.TOF	123.5
20180504	parentdels	NA	NA	12	bleomycin	water	ECA687	F	8	q75.TOF	137.5
20180504	parentdels	NA	NA	12	bleomycin	water	ECA696	F	9	q75.TOF	104
20180504	parentdels	NA	NA	12	bleomycin	water	CB4856	G	1	q75.TOF	117.5
20180504	parentdels	NA	NA	12	bleomycin	water	ECA996	G	10	q75.TOF	112
20180504	parentdels	NA	NA	12	bleomycin	water	ECA998	G	11	q75.TOF	109.75
20180504	parentdels	NA	NA	12	bleomycin	water	ECA1053	G	4	q75.TOF	131
20180504	parentdels	NA	NA	12	bleomycin	water	ECA622	G	5	q75.TOF	124
20180504	parentdels	NA	NA	12	bleomycin	water	ECA1012	G	6	q75.TOF	145.5
20180504	parentdels	NA	NA	12	bleomycin	water	ECA1013	G	7	q75.TOF	125
20180504	parentdels	NA	NA	12	bleomycin	water	ECA687	G	8	q75.TOF	142
20180504	parentdels	NA	NA	13	water	NA	N2	A	1	q75.TOF	276
20180504	parentdels	NA	NA	13	water	NA	ECA699	A	10	q75.TOF	316
20180504	parentdels	NA	NA	13	water	NA	ECA700	A	11	q75.TOF	219
20180504	parentdels	NA	NA	13	water	NA	ECA1051	A	2	q75.TOF	248
20180504	parentdels	NA	NA	13	water	NA	ECA1052	A	3	q75.TOF	188.5
20180504	parentdels	NA	NA	13	water	NA	ECA624	A	5	q75.TOF	338
20180504	parentdels	NA	NA	13	water	NA	ECA697	A	6	q75.TOF	309
20180504	parentdels	NA	NA	13	water	NA	ECA692	A	8	q75.TOF	305
20180504	parentdels	NA	NA	13	water	NA	ECA693	A	9	q75.TOF	314.5
20180504	parentdels	NA	NA	13	water	NA	N2	B	1	q75.TOF	297
20180504	parentdels	NA	NA	13	water	NA	ECA699	B	10	q75.TOF	279
20180504	parentdels	NA	NA	13	water	NA	ECA700	B	11	q75.TOF	261
20180504	parentdels	NA	NA	13	water	NA	ECA1051	B	2	q75.TOF	299
20180504	parentdels	NA	NA	13	water	NA	ECA1052	B	3	q75.TOF	210
20180504	parentdels	NA	NA	13	water	NA	ECA623	B	4	q75.TOF	261.5
20180504	parentdels	NA	NA	13	water	NA	ECA624	B	5	q75.TOF	311
20180504	parentdels	NA	NA	13	water	NA	ECA697	B	6	q75.TOF	267
20180504	parentdels	NA	NA	13	water	NA	ECA693	B	9	q75.TOF	330.25
20180504	parentdels	NA	NA	13	water	NA	N2	C	1	q75.TOF	328.75
20180504	parentdels	NA	NA	13	water	NA	ECA699	C	10	q75.TOF	292.75
20180504	parentdels	NA	NA	13	water	NA	ECA700	C	11	q75.TOF	221
20180504	parentdels	NA	NA	13	water	NA	ECA1051	C	2	q75.TOF	320
20180504	parentdels	NA	NA	13	water	NA	ECA1052	C	3	q75.TOF	246
20180504	parentdels	NA	NA	13	water	NA	ECA623	C	4	q75.TOF	299.25
20180504	parentdels	NA	NA	13	water	NA	ECA624	C	5	q75.TOF	271
20180504	parentdels	NA	NA	13	water	NA	ECA697	C	6	q75.TOF	239.5
20180504	parentdels	NA	NA	13	water	NA	ECA698	C	7	q75.TOF	279
20180504	parentdels	NA	NA	13	water	NA	ECA692	C	8	q75.TOF	283.5
20180504	parentdels	NA	NA	13	water	NA	ECA693	C	9	q75.TOF	268
20180504	parentdels	NA	NA	13	water	NA	N2	D	1	q75.TOF	311
20180504	parentdels	NA	NA	13	water	NA	ECA699	D	10	q75.TOF	287
20180504	parentdels	NA	NA	13	water	NA	ECA700	D	11	q75.TOF	283
20180504	parentdels	NA	NA	13	water	NA	ECA1051	D	2	q75.TOF	256.5
20180504	parentdels	NA	NA	13	water	NA	ECA1052	D	3	q75.TOF	232
20180504	parentdels	NA	NA	13	water	NA	ECA623	D	4	q75.TOF	296.25
20180504	parentdels	NA	NA	13	water	NA	ECA624	D	5	q75.TOF	319.75
20180504	parentdels	NA	NA	13	water	NA	ECA697	D	6	q75.TOF	288.75
20180504	parentdels	NA	NA	13	water	NA	ECA698	D	7	q75.TOF	280.25
20180504	parentdels	NA	NA	13	water	NA	ECA692	D	8	q75.TOF	315
20180504	parentdels	NA	NA	13	water	NA	ECA693	D	9	q75.TOF	287
20180504	parentdels	NA	NA	13	water	NA	N2	E	1	q75.TOF	253
20180504	parentdels	NA	NA	13	water	NA	ECA699	E	10	q75.TOF	343
20180504	parentdels	NA	NA	13	water	NA	ECA700	E	11	q75.TOF	239.75
20180504	parentdels	NA	NA	13	water	NA	ECA1051	E	2	q75.TOF	228
20180504	parentdels	NA	NA	13	water	NA	ECA1052	E	3	q75.TOF	251.75
20180504	parentdels	NA	NA	13	water	NA	ECA623	E	4	q75.TOF	313.25
20180504	parentdels	NA	NA	13	water	NA	ECA624	E	5	q75.TOF	269.75
20180504	parentdels	NA	NA	13	water	NA	ECA697	E	6	q75.TOF	318.5
20180504	parentdels	NA	NA	13	water	NA	ECA698	E	7	q75.TOF	283
20180504	parentdels	NA	NA	13	water	NA	ECA692	E	8	q75.TOF	309.25
20180504	parentdels	NA	NA	13	water	NA	ECA693	E	9	q75.TOF	304.5
20180504	parentdels	NA	NA	13	water	NA	N2	F	1	q75.TOF	299.25
20180504	parentdels	NA	NA	13	water	NA	ECA699	F	10	q75.TOF	289
20180504	parentdels	NA	NA	13	water	NA	ECA700	F	11	q75.TOF	240.75
20180504	parentdels	NA	NA	13	water	NA	ECA623	F	4	q75.TOF	286
20180504	parentdels	NA	NA	13	water	NA	ECA624	F	5	q75.TOF	292
20180504	parentdels	NA	NA	13	water	NA	ECA697	F	6	q75.TOF	325.25
20180504	parentdels	NA	NA	13	water	NA	ECA698	F	7	q75.TOF	276
20180504	parentdels	NA	NA	13	water	NA	ECA692	F	8	q75.TOF	275.5
20180504	parentdels	NA	NA	13	water	NA	ECA693	F	9	q75.TOF	248.5
20180504	parentdels	NA	NA	13	water	NA	N2	G	1	q75.TOF	292
20180504	parentdels	NA	NA	13	water	NA	ECA699	G	10	q75.TOF	286.25
20180504	parentdels	NA	NA	13	water	NA	ECA700	G	11	q75.TOF	256.25
20180504	parentdels	NA	NA	13	water	NA	ECA623	G	4	q75.TOF	325
20180504	parentdels	NA	NA	13	water	NA	ECA624	G	5	q75.TOF	293
20180504	parentdels	NA	NA	13	water	NA	ECA697	G	6	q75.TOF	330
20180504	parentdels	NA	NA	13	water	NA	ECA698	G	7	q75.TOF	276
20180504	parentdels	NA	NA	13	water	NA	ECA692	G	8	q75.TOF	289.75
20180504	parentdels	NA	NA	13	water	NA	ECA693	G	9	q75.TOF	328.75
20180504	parentdels	NA	NA	14	water	NA	CB4856	A	1	q75.TOF	326.5
20180504	parentdels	NA	NA	14	water	NA	ECA996	A	10	q75.TOF	321
20180504	parentdels	NA	NA	14	water	NA	ECA998	A	11	q75.TOF	279.5
20180504	parentdels	NA	NA	14	water	NA	ECA1053	A	4	q75.TOF	358
20180504	parentdels	NA	NA	14	water	NA	ECA622	A	5	q75.TOF	285.75
20180504	parentdels	NA	NA	14	water	NA	ECA1012	A	6	q75.TOF	267
20180504	parentdels	NA	NA	14	water	NA	ECA1013	A	7	q75.TOF	282
20180504	parentdels	NA	NA	14	water	NA	ECA687	A	8	q75.TOF	351
20180504	parentdels	NA	NA	14	water	NA	ECA696	A	9	q75.TOF	355
20180504	parentdels	NA	NA	14	water	NA	CB4856	B	1	q75.TOF	312.5
20180504	parentdels	NA	NA	14	water	NA	ECA996	B	10	q75.TOF	288
20180504	parentdels	NA	NA	14	water	NA	ECA998	B	11	q75.TOF	299
20180504	parentdels	NA	NA	14	water	NA	ECA1053	B	4	q75.TOF	343.25
20180504	parentdels	NA	NA	14	water	NA	ECA622	B	5	q75.TOF	327
20180504	parentdels	NA	NA	14	water	NA	ECA1012	B	6	q75.TOF	253.5
20180504	parentdels	NA	NA	14	water	NA	ECA1013	B	7	q75.TOF	328
20180504	parentdels	NA	NA	14	water	NA	ECA687	B	8	q75.TOF	467.5
20180504	parentdels	NA	NA	14	water	NA	ECA696	B	9	q75.TOF	293.5
20180504	parentdels	NA	NA	14	water	NA	CB4856	C	1	q75.TOF	363
20180504	parentdels	NA	NA	14	water	NA	ECA996	C	10	q75.TOF	293
20180504	parentdels	NA	NA	14	water	NA	ECA998	C	11	q75.TOF	294
20180504	parentdels	NA	NA	14	water	NA	ECA1053	C	4	q75.TOF	333
20180504	parentdels	NA	NA	14	water	NA	ECA622	C	5	q75.TOF	372
20180504	parentdels	NA	NA	14	water	NA	ECA1012	C	6	q75.TOF	298
20180504	parentdels	NA	NA	14	water	NA	ECA1013	C	7	q75.TOF	311.5
20180504	parentdels	NA	NA	14	water	NA	ECA687	C	8	q75.TOF	490
20180504	parentdels	NA	NA	14	water	NA	ECA696	C	9	q75.TOF	413
20180504	parentdels	NA	NA	14	water	NA	CB4856	D	1	q75.TOF	258
20180504	parentdels	NA	NA	14	water	NA	ECA996	D	10	q75.TOF	359
20180504	parentdels	NA	NA	14	water	NA	ECA998	D	11	q75.TOF	329.75
20180504	parentdels	NA	NA	14	water	NA	ECA1047	D	2	q75.TOF	247.5
20180504	parentdels	NA	NA	14	water	NA	ECA1048	D	3	q75.TOF	165.75
20180504	parentdels	NA	NA	14	water	NA	ECA1053	D	4	q75.TOF	282.5
20180504	parentdels	NA	NA	14	water	NA	ECA622	D	5	q75.TOF	289
20180504	parentdels	NA	NA	14	water	NA	ECA1012	D	6	q75.TOF	320.5
20180504	parentdels	NA	NA	14	water	NA	ECA1013	D	7	q75.TOF	279.75
20180504	parentdels	NA	NA	14	water	NA	ECA687	D	8	q75.TOF	474.25
20180504	parentdels	NA	NA	14	water	NA	CB4856	E	1	q75.TOF	268
20180504	parentdels	NA	NA	14	water	NA	ECA996	E	10	q75.TOF	288
20180504	parentdels	NA	NA	14	water	NA	ECA998	E	11	q75.TOF	337
20180504	parentdels	NA	NA	14	water	NA	ECA1047	E	2	q75.TOF	205.5
20180504	parentdels	NA	NA	14	water	NA	ECA1053	E	4	q75.TOF	331
20180504	parentdels	NA	NA	14	water	NA	ECA622	E	5	q75.TOF	288.5
20180504	parentdels	NA	NA	14	water	NA	ECA1012	E	6	q75.TOF	349
20180504	parentdels	NA	NA	14	water	NA	ECA1013	E	7	q75.TOF	364.5
20180504	parentdels	NA	NA	14	water	NA	ECA687	E	8	q75.TOF	448
20180504	parentdels	NA	NA	14	water	NA	ECA696	E	9	q75.TOF	310
20180504	parentdels	NA	NA	14	water	NA	CB4856	F	1	q75.TOF	310
20180504	parentdels	NA	NA	14	water	NA	ECA996	F	10	q75.TOF	288.75
20180504	parentdels	NA	NA	14	water	NA	ECA998	F	11	q75.TOF	338
20180504	parentdels	NA	NA	14	water	NA	ECA1047	F	2	q75.TOF	250
20180504	parentdels	NA	NA	14	water	NA	ECA1053	F	4	q75.TOF	399
20180504	parentdels	NA	NA	14	water	NA	ECA622	F	5	q75.TOF	363
20180504	parentdels	NA	NA	14	water	NA	ECA1012	F	6	q75.TOF	400
20180504	parentdels	NA	NA	14	water	NA	ECA1013	F	7	q75.TOF	311.75
20180504	parentdels	NA	NA	14	water	NA	ECA687	F	8	q75.TOF	396
20180504	parentdels	NA	NA	14	water	NA	ECA696	F	9	q75.TOF	476
20180504	parentdels	NA	NA	14	water	NA	CB4856	G	1	q75.TOF	334
20180504	parentdels	NA	NA	14	water	NA	ECA996	G	10	q75.TOF	320.25
20180504	parentdels	NA	NA	14	water	NA	ECA998	G	11	q75.TOF	256.75
20180504	parentdels	NA	NA	14	water	NA	ECA1047	G	2	q75.TOF	259
20180504	parentdels	NA	NA	14	water	NA	ECA1048	G	3	q75.TOF	196.25
20180504	parentdels	NA	NA	14	water	NA	ECA1053	G	4	q75.TOF	288.5
20180504	parentdels	NA	NA	14	water	NA	ECA622	G	5	q75.TOF	256.25
20180504	parentdels	NA	NA	14	water	NA	ECA1012	G	6	q75.TOF	327
20180504	parentdels	NA	NA	14	water	NA	ECA1013	G	7	q75.TOF	291
20180504	parentdels	NA	NA	14	water	NA	ECA687	G	8	q75.TOF	344.75
20180504	parentdels	NA	NA	14	water	NA	ECA696	G	9	q75.TOF	266.75
20180504	parentdels	NA	NA	15	bleomycin	water	N2	A	1	q75.TOF	97
20180504	parentdels	NA	NA	15	bleomycin	water	ECA699	A	10	q75.TOF	105.25
20180504	parentdels	NA	NA	15	bleomycin	water	ECA1051	A	2	q75.TOF	105.25
20180504	parentdels	NA	NA	15	bleomycin	water	ECA1052	A	3	q75.TOF	104
20180504	parentdels	NA	NA	15	bleomycin	water	ECA623	A	4	q75.TOF	102.5
20180504	parentdels	NA	NA	15	bleomycin	water	ECA624	A	5	q75.TOF	113
20180504	parentdels	NA	NA	15	bleomycin	water	ECA697	A	6	q75.TOF	119
20180504	parentdels	NA	NA	15	bleomycin	water	ECA698	A	7	q75.TOF	116.25
20180504	parentdels	NA	NA	15	bleomycin	water	ECA692	A	8	q75.TOF	92
20180504	parentdels	NA	NA	15	bleomycin	water	ECA693	A	9	q75.TOF	127
20180504	parentdels	NA	NA	15	bleomycin	water	N2	B	1	q75.TOF	89
20180504	parentdels	NA	NA	15	bleomycin	water	ECA699	B	10	q75.TOF	106.5
20180504	parentdels	NA	NA	15	bleomycin	water	ECA1052	B	3	q75.TOF	92
20180504	parentdels	NA	NA	15	bleomycin	water	ECA624	B	5	q75.TOF	168
20180504	parentdels	NA	NA	15	bleomycin	water	ECA697	B	6	q75.TOF	96
20180504	parentdels	NA	NA	15	bleomycin	water	ECA692	B	8	q75.TOF	96.5
20180504	parentdels	NA	NA	15	bleomycin	water	ECA693	B	9	q75.TOF	135
20180504	parentdels	NA	NA	15	bleomycin	water	ECA699	C	10	q75.TOF	153.75
20180504	parentdels	NA	NA	15	bleomycin	water	ECA700	C	11	q75.TOF	96.25
20180504	parentdels	NA	NA	15	bleomycin	water	ECA623	C	4	q75.TOF	108.5
20180504	parentdels	NA	NA	15	bleomycin	water	ECA624	C	5	q75.TOF	110
20180504	parentdels	NA	NA	15	bleomycin	water	ECA697	C	6	q75.TOF	124.25
20180504	parentdels	NA	NA	15	bleomycin	water	ECA698	C	7	q75.TOF	98.5
20180504	parentdels	NA	NA	15	bleomycin	water	ECA692	C	8	q75.TOF	106.75
20180504	parentdels	NA	NA	15	bleomycin	water	ECA693	C	9	q75.TOF	90
20180504	parentdels	NA	NA	15	bleomycin	water	N2	D	1	q75.TOF	139
20180504	parentdels	NA	NA	15	bleomycin	water	ECA700	D	11	q75.TOF	117.75
20180504	parentdels	NA	NA	15	bleomycin	water	ECA1051	D	2	q75.TOF	124
20180504	parentdels	NA	NA	15	bleomycin	water	ECA1052	D	3	q75.TOF	96
20180504	parentdels	NA	NA	15	bleomycin	water	ECA623	D	4	q75.TOF	108
20180504	parentdels	NA	NA	15	bleomycin	water	ECA624	D	5	q75.TOF	96
20180504	parentdels	NA	NA	15	bleomycin	water	ECA697	D	6	q75.TOF	73.25
20180504	parentdels	NA	NA	15	bleomycin	water	ECA698	D	7	q75.TOF	116.25
20180504	parentdels	NA	NA	15	bleomycin	water	ECA692	D	8	q75.TOF	91.75
20180504	parentdels	NA	NA	15	bleomycin	water	ECA693	D	9	q75.TOF	116
20180504	parentdels	NA	NA	15	bleomycin	water	N2	E	1	q75.TOF	116.5
20180504	parentdels	NA	NA	15	bleomycin	water	ECA699	E	10	q75.TOF	106.25
20180504	parentdels	NA	NA	15	bleomycin	water	ECA700	E	11	q75.TOF	92.75
20180504	parentdels	NA	NA	15	bleomycin	water	ECA1051	E	2	q75.TOF	103.75
20180504	parentdels	NA	NA	15	bleomycin	water	ECA1052	E	3	q75.TOF	91
20180504	parentdels	NA	NA	15	bleomycin	water	ECA623	E	4	q75.TOF	102.5
20180504	parentdels	NA	NA	15	bleomycin	water	ECA624	E	5	q75.TOF	104
20180504	parentdels	NA	NA	15	bleomycin	water	ECA698	E	7	q75.TOF	132
20180504	parentdels	NA	NA	15	bleomycin	water	ECA692	E	8	q75.TOF	122.75
20180504	parentdels	NA	NA	15	bleomycin	water	N2	F	1	q75.TOF	107
20180504	parentdels	NA	NA	15	bleomycin	water	ECA699	F	10	q75.TOF	103
20180504	parentdels	NA	NA	15	bleomycin	water	ECA700	F	11	q75.TOF	100
20180504	parentdels	NA	NA	15	bleomycin	water	ECA1051	F	2	q75.TOF	173
20180504	parentdels	NA	NA	15	bleomycin	water	ECA1052	F	3	q75.TOF	82.5
20180504	parentdels	NA	NA	15	bleomycin	water	ECA623	F	4	q75.TOF	141.5
20180504	parentdels	NA	NA	15	bleomycin	water	ECA624	F	5	q75.TOF	105
20180504	parentdels	NA	NA	15	bleomycin	water	ECA697	F	6	q75.TOF	78.5
20180504	parentdels	NA	NA	15	bleomycin	water	ECA692	F	8	q75.TOF	129
20180504	parentdels	NA	NA	15	bleomycin	water	ECA693	F	9	q75.TOF	110.25
20180504	parentdels	NA	NA	15	bleomycin	water	N2	G	1	q75.TOF	104
20180504	parentdels	NA	NA	15	bleomycin	water	ECA699	G	10	q75.TOF	129
20180504	parentdels	NA	NA	15	bleomycin	water	ECA700	G	11	q75.TOF	116.5
20180504	parentdels	NA	NA	15	bleomycin	water	ECA1051	G	2	q75.TOF	108
20180504	parentdels	NA	NA	15	bleomycin	water	ECA1052	G	3	q75.TOF	96.25
20180504	parentdels	NA	NA	15	bleomycin	water	ECA623	G	4	q75.TOF	110
20180504	parentdels	NA	NA	15	bleomycin	water	ECA697	G	6	q75.TOF	92.5
20180504	parentdels	NA	NA	15	bleomycin	water	ECA692	G	8	q75.TOF	169
20180504	parentdels	NA	NA	15	bleomycin	water	ECA693	G	9	q75.TOF	91.25
20180504	parentdels	NA	NA	16	bleomycin	water	CB4856	A	1	q75.TOF	88
20180504	parentdels	NA	NA	16	bleomycin	water	ECA996	A	10	q75.TOF	100
20180504	parentdels	NA	NA	16	bleomycin	water	ECA998	A	11	q75.TOF	86.25
20180504	parentdels	NA	NA	16	bleomycin	water	ECA1048	A	3	q75.TOF	100
20180504	parentdels	NA	NA	16	bleomycin	water	ECA1053	A	4	q75.TOF	108
20180504	parentdels	NA	NA	16	bleomycin	water	ECA622	A	5	q75.TOF	105
20180504	parentdels	NA	NA	16	bleomycin	water	ECA687	A	8	q75.TOF	122.25
20180504	parentdels	NA	NA	16	bleomycin	water	ECA696	A	9	q75.TOF	109.75
20180504	parentdels	NA	NA	16	bleomycin	water	CB4856	B	1	q75.TOF	94.75
20180504	parentdels	NA	NA	16	bleomycin	water	ECA996	B	10	q75.TOF	112
20180504	parentdels	NA	NA	16	bleomycin	water	ECA998	B	11	q75.TOF	97
20180504	parentdels	NA	NA	16	bleomycin	water	ECA1047	B	2	q75.TOF	97
20180504	parentdels	NA	NA	16	bleomycin	water	ECA1053	B	4	q75.TOF	145
20180504	parentdels	NA	NA	16	bleomycin	water	ECA622	B	5	q75.TOF	118
20180504	parentdels	NA	NA	16	bleomycin	water	ECA1012	B	6	q75.TOF	101.25
20180504	parentdels	NA	NA	16	bleomycin	water	ECA1013	B	7	q75.TOF	120.5
20180504	parentdels	NA	NA	16	bleomycin	water	ECA687	B	8	q75.TOF	113
20180504	parentdels	NA	NA	16	bleomycin	water	ECA696	B	9	q75.TOF	94
20180504	parentdels	NA	NA	16	bleomycin	water	CB4856	C	1	q75.TOF	84.5
20180504	parentdels	NA	NA	16	bleomycin	water	ECA996	C	10	q75.TOF	97
20180504	parentdels	NA	NA	16	bleomycin	water	ECA1053	C	4	q75.TOF	91
20180504	parentdels	NA	NA	16	bleomycin	water	ECA622	C	5	q75.TOF	109.5
20180504	parentdels	NA	NA	16	bleomycin	water	ECA1012	C	6	q75.TOF	83.5
20180504	parentdels	NA	NA	16	bleomycin	water	ECA1013	C	7	q75.TOF	108
20180504	parentdels	NA	NA	16	bleomycin	water	ECA687	C	8	q75.TOF	123
20180504	parentdels	NA	NA	16	bleomycin	water	CB4856	D	1	q75.TOF	96
20180504	parentdels	NA	NA	16	bleomycin	water	ECA996	D	10	q75.TOF	86.25
20180504	parentdels	NA	NA	16	bleomycin	water	ECA998	D	11	q75.TOF	107
20180504	parentdels	NA	NA	16	bleomycin	water	ECA1047	D	2	q75.TOF	113.75
20180504	parentdels	NA	NA	16	bleomycin	water	ECA1053	D	4	q75.TOF	103
20180504	parentdels	NA	NA	16	bleomycin	water	ECA622	D	5	q75.TOF	112.75
20180504	parentdels	NA	NA	16	bleomycin	water	ECA1012	D	6	q75.TOF	98.5
20180504	parentdels	NA	NA	16	bleomycin	water	ECA1013	D	7	q75.TOF	113.5
20180504	parentdels	NA	NA	16	bleomycin	water	ECA687	D	8	q75.TOF	130.5
20180504	parentdels	NA	NA	16	bleomycin	water	ECA696	D	9	q75.TOF	115.5
20180504	parentdels	NA	NA	16	bleomycin	water	CB4856	E	1	q75.TOF	92
20180504	parentdels	NA	NA	16	bleomycin	water	ECA996	E	10	q75.TOF	124
20180504	parentdels	NA	NA	16	bleomycin	water	ECA998	E	11	q75.TOF	83.25
20180504	parentdels	NA	NA	16	bleomycin	water	ECA1053	E	4	q75.TOF	100
20180504	parentdels	NA	NA	16	bleomycin	water	ECA622	E	5	q75.TOF	104.5
20180504	parentdels	NA	NA	16	bleomycin	water	ECA1012	E	6	q75.TOF	146
20180504	parentdels	NA	NA	16	bleomycin	water	ECA1013	E	7	q75.TOF	112.25
20180504	parentdels	NA	NA	16	bleomycin	water	ECA687	E	8	q75.TOF	112
20180504	parentdels	NA	NA	16	bleomycin	water	ECA696	E	9	q75.TOF	97
20180504	parentdels	NA	NA	16	bleomycin	water	CB4856	F	1	q75.TOF	92
20180504	parentdels	NA	NA	16	bleomycin	water	ECA996	F	10	q75.TOF	102
20180504	parentdels	NA	NA	16	bleomycin	water	ECA998	F	11	q75.TOF	111
20180504	parentdels	NA	NA	16	bleomycin	water	ECA622	F	5	q75.TOF	95
20180504	parentdels	NA	NA	16	bleomycin	water	ECA1012	F	6	q75.TOF	105
20180504	parentdels	NA	NA	16	bleomycin	water	ECA1013	F	7	q75.TOF	111
20180504	parentdels	NA	NA	16	bleomycin	water	ECA687	F	8	q75.TOF	119.5
20180504	parentdels	NA	NA	16	bleomycin	water	ECA696	F	9	q75.TOF	100
20180504	parentdels	NA	NA	16	bleomycin	water	CB4856	G	1	q75.TOF	118.5
20180504	parentdels	NA	NA	16	bleomycin	water	ECA996	G	10	q75.TOF	98.75
20180504	parentdels	NA	NA	16	bleomycin	water	ECA998	G	11	q75.TOF	96
20180504	parentdels	NA	NA	16	bleomycin	water	ECA1047	G	2	q75.TOF	104.75
20180504	parentdels	NA	NA	16	bleomycin	water	ECA1053	G	4	q75.TOF	101
20180504	parentdels	NA	NA	16	bleomycin	water	ECA622	G	5	q75.TOF	93.5
20180504	parentdels	NA	NA	16	bleomycin	water	ECA1012	G	6	q75.TOF	104.75
20180504	parentdels	NA	NA	16	bleomycin	water	ECA1013	G	7	q75.TOF	93.25
20180504	parentdels	NA	NA	16	bleomycin	water	ECA687	G	8	q75.TOF	118.25
20180504	parentdels	NA	NA	16	bleomycin	water	ECA696	G	9	q75.TOF	93
20180504	parentdels	NA	NA	17	water	NA	N2	A	1	q75.TOF	348.25
20180504	parentdels	NA	NA	17	water	NA	ECA699	A	10	q75.TOF	317.75
20180504	parentdels	NA	NA	17	water	NA	ECA700	A	11	q75.TOF	264
20180504	parentdels	NA	NA	17	water	NA	ECA1051	A	2	q75.TOF	229.75
20180504	parentdels	NA	NA	17	water	NA	ECA623	A	4	q75.TOF	272.5
20180504	parentdels	NA	NA	17	water	NA	ECA624	A	5	q75.TOF	264.5
20180504	parentdels	NA	NA	17	water	NA	ECA697	A	6	q75.TOF	235.5
20180504	parentdels	NA	NA	17	water	NA	ECA698	A	7	q75.TOF	261.5
20180504	parentdels	NA	NA	17	water	NA	ECA692	A	8	q75.TOF	311.5
20180504	parentdels	NA	NA	17	water	NA	ECA693	A	9	q75.TOF	275.5
20180504	parentdels	NA	NA	17	water	NA	ECA699	B	10	q75.TOF	291
20180504	parentdels	NA	NA	17	water	NA	ECA1051	B	2	q75.TOF	242
20180504	parentdels	NA	NA	17	water	NA	ECA1052	B	3	q75.TOF	173
20180504	parentdels	NA	NA	17	water	NA	ECA623	B	4	q75.TOF	237.25
20180504	parentdels	NA	NA	17	water	NA	ECA624	B	5	q75.TOF	268
20180504	parentdels	NA	NA	17	water	NA	ECA697	B	6	q75.TOF	237
20180504	parentdels	NA	NA	17	water	NA	ECA698	B	7	q75.TOF	268.5
20180504	parentdels	NA	NA	17	water	NA	ECA692	B	8	q75.TOF	270.5
20180504	parentdels	NA	NA	17	water	NA	ECA693	B	9	q75.TOF	320
20180504	parentdels	NA	NA	17	water	NA	N2	C	1	q75.TOF	280.75
20180504	parentdels	NA	NA	17	water	NA	ECA699	C	10	q75.TOF	356.25
20180504	parentdels	NA	NA	17	water	NA	ECA700	C	11	q75.TOF	275
20180504	parentdels	NA	NA	17	water	NA	ECA1051	C	2	q75.TOF	171.75
20180504	parentdels	NA	NA	17	water	NA	ECA623	C	4	q75.TOF	237.5
20180504	parentdels	NA	NA	17	water	NA	ECA624	C	5	q75.TOF	252
20180504	parentdels	NA	NA	17	water	NA	ECA697	C	6	q75.TOF	231
20180504	parentdels	NA	NA	17	water	NA	ECA698	C	7	q75.TOF	260
20180504	parentdels	NA	NA	17	water	NA	ECA692	C	8	q75.TOF	246
20180504	parentdels	NA	NA	17	water	NA	ECA693	C	9	q75.TOF	313.5
20180504	parentdels	NA	NA	17	water	NA	N2	D	1	q75.TOF	232
20180504	parentdels	NA	NA	17	water	NA	ECA699	D	10	q75.TOF	281.75
20180504	parentdels	NA	NA	17	water	NA	ECA700	D	11	q75.TOF	261
20180504	parentdels	NA	NA	17	water	NA	ECA623	D	4	q75.TOF	295.5
20180504	parentdels	NA	NA	17	water	NA	ECA624	D	5	q75.TOF	325
20180504	parentdels	NA	NA	17	water	NA	ECA697	D	6	q75.TOF	212
20180504	parentdels	NA	NA	17	water	NA	ECA698	D	7	q75.TOF	228
20180504	parentdels	NA	NA	17	water	NA	ECA692	D	8	q75.TOF	269
20180504	parentdels	NA	NA	17	water	NA	ECA693	D	9	q75.TOF	279
20180504	parentdels	NA	NA	17	water	NA	N2	E	1	q75.TOF	217
20180504	parentdels	NA	NA	17	water	NA	ECA699	E	10	q75.TOF	260.75
20180504	parentdels	NA	NA	17	water	NA	ECA700	E	11	q75.TOF	240
20180504	parentdels	NA	NA	17	water	NA	ECA1051	E	2	q75.TOF	276
20180504	parentdels	NA	NA	17	water	NA	ECA623	E	4	q75.TOF	215
20180504	parentdels	NA	NA	17	water	NA	ECA624	E	5	q75.TOF	265
20180504	parentdels	NA	NA	17	water	NA	ECA697	E	6	q75.TOF	280
20180504	parentdels	NA	NA	17	water	NA	ECA698	E	7	q75.TOF	260
20180504	parentdels	NA	NA	17	water	NA	ECA692	E	8	q75.TOF	263.25
20180504	parentdels	NA	NA	17	water	NA	ECA693	E	9	q75.TOF	259.5
20180504	parentdels	NA	NA	17	water	NA	ECA699	F	10	q75.TOF	255.5
20180504	parentdels	NA	NA	17	water	NA	ECA700	F	11	q75.TOF	229.75
20180504	parentdels	NA	NA	17	water	NA	ECA624	F	5	q75.TOF	260
20180504	parentdels	NA	NA	17	water	NA	ECA697	F	6	q75.TOF	244.75
20180504	parentdels	NA	NA	17	water	NA	ECA698	F	7	q75.TOF	266.5
20180504	parentdels	NA	NA	17	water	NA	ECA693	F	9	q75.TOF	269
20180504	parentdels	NA	NA	17	water	NA	N2	G	1	q75.TOF	279.25
20180504	parentdels	NA	NA	17	water	NA	ECA699	G	10	q75.TOF	247.75
20180504	parentdels	NA	NA	17	water	NA	ECA700	G	11	q75.TOF	191
20180504	parentdels	NA	NA	17	water	NA	ECA1051	G	2	q75.TOF	224
20180504	parentdels	NA	NA	17	water	NA	ECA1052	G	3	q75.TOF	199
20180504	parentdels	NA	NA	17	water	NA	ECA623	G	4	q75.TOF	252.25
20180504	parentdels	NA	NA	17	water	NA	ECA624	G	5	q75.TOF	258.5
20180504	parentdels	NA	NA	17	water	NA	ECA697	G	6	q75.TOF	270
20180504	parentdels	NA	NA	17	water	NA	ECA698	G	7	q75.TOF	276
20180504	parentdels	NA	NA	17	water	NA	ECA693	G	9	q75.TOF	265
20180504	parentdels	NA	NA	18	water	NA	CB4856	A	1	q75.TOF	288.25
20180504	parentdels	NA	NA	18	water	NA	ECA996	A	10	q75.TOF	270
20180504	parentdels	NA	NA	18	water	NA	ECA998	A	11	q75.TOF	309
20180504	parentdels	NA	NA	18	water	NA	ECA1047	A	2	q75.TOF	216.5
20180504	parentdels	NA	NA	18	water	NA	ECA1053	A	4	q75.TOF	222
20180504	parentdels	NA	NA	18	water	NA	ECA622	A	5	q75.TOF	279
20180504	parentdels	NA	NA	18	water	NA	ECA1013	A	7	q75.TOF	346
20180504	parentdels	NA	NA	18	water	NA	ECA687	A	8	q75.TOF	417
20180504	parentdels	NA	NA	18	water	NA	CB4856	B	1	q75.TOF	292
20180504	parentdels	NA	NA	18	water	NA	ECA996	B	10	q75.TOF	296.25
20180504	parentdels	NA	NA	18	water	NA	ECA998	B	11	q75.TOF	307.25
20180504	parentdels	NA	NA	18	water	NA	ECA1053	B	4	q75.TOF	244
20180504	parentdels	NA	NA	18	water	NA	ECA622	B	5	q75.TOF	249.75
20180504	parentdels	NA	NA	18	water	NA	ECA1012	B	6	q75.TOF	209.5
20180504	parentdels	NA	NA	18	water	NA	ECA1013	B	7	q75.TOF	347
20180504	parentdels	NA	NA	18	water	NA	ECA687	B	8	q75.TOF	355.5
20180504	parentdels	NA	NA	18	water	NA	CB4856	C	1	q75.TOF	319
20180504	parentdels	NA	NA	18	water	NA	ECA996	C	10	q75.TOF	278
20180504	parentdels	NA	NA	18	water	NA	ECA998	C	11	q75.TOF	276
20180504	parentdels	NA	NA	18	water	NA	ECA1047	C	2	q75.TOF	209
20180504	parentdels	NA	NA	18	water	NA	ECA622	C	5	q75.TOF	322
20180504	parentdels	NA	NA	18	water	NA	ECA1012	C	6	q75.TOF	311
20180504	parentdels	NA	NA	18	water	NA	ECA1013	C	7	q75.TOF	282.5
20180504	parentdels	NA	NA	18	water	NA	ECA687	C	8	q75.TOF	418
20180504	parentdels	NA	NA	18	water	NA	ECA696	C	9	q75.TOF	269
20180504	parentdels	NA	NA	18	water	NA	CB4856	D	1	q75.TOF	294.25
20180504	parentdels	NA	NA	18	water	NA	ECA996	D	10	q75.TOF	285.5
20180504	parentdels	NA	NA	18	water	NA	ECA998	D	11	q75.TOF	281
20180504	parentdels	NA	NA	18	water	NA	ECA622	D	5	q75.TOF	313
20180504	parentdels	NA	NA	18	water	NA	ECA1012	D	6	q75.TOF	236.5
20180504	parentdels	NA	NA	18	water	NA	ECA687	D	8	q75.TOF	398.25
20180504	parentdels	NA	NA	18	water	NA	CB4856	E	1	q75.TOF	329
20180504	parentdels	NA	NA	18	water	NA	ECA998	E	11	q75.TOF	256
20180504	parentdels	NA	NA	18	water	NA	ECA1047	E	2	q75.TOF	213.25
20180504	parentdels	NA	NA	18	water	NA	ECA1053	E	4	q75.TOF	274.5
20180504	parentdels	NA	NA	18	water	NA	ECA622	E	5	q75.TOF	323.5
20180504	parentdels	NA	NA	18	water	NA	ECA1012	E	6	q75.TOF	306.75
20180504	parentdels	NA	NA	18	water	NA	ECA1013	E	7	q75.TOF	300
20180504	parentdels	NA	NA	18	water	NA	ECA687	E	8	q75.TOF	370.5
20180504	parentdels	NA	NA	18	water	NA	ECA696	E	9	q75.TOF	319.5
20180504	parentdels	NA	NA	18	water	NA	CB4856	F	1	q75.TOF	293.5
20180504	parentdels	NA	NA	18	water	NA	ECA996	F	10	q75.TOF	295.25
20180504	parentdels	NA	NA	18	water	NA	ECA998	F	11	q75.TOF	311.75
20180504	parentdels	NA	NA	18	water	NA	ECA1048	F	3	q75.TOF	174.5
20180504	parentdels	NA	NA	18	water	NA	ECA1053	F	4	q75.TOF	273
20180504	parentdels	NA	NA	18	water	NA	ECA622	F	5	q75.TOF	331
20180504	parentdels	NA	NA	18	water	NA	ECA1012	F	6	q75.TOF	339
20180504	parentdels	NA	NA	18	water	NA	ECA1013	F	7	q75.TOF	321.5
20180504	parentdels	NA	NA	18	water	NA	ECA687	F	8	q75.TOF	459.5
20180504	parentdels	NA	NA	18	water	NA	ECA696	F	9	q75.TOF	358
20180504	parentdels	NA	NA	18	water	NA	CB4856	G	1	q75.TOF	291
20180504	parentdels	NA	NA	18	water	NA	ECA996	G	10	q75.TOF	372
20180504	parentdels	NA	NA	18	water	NA	ECA998	G	11	q75.TOF	322.5
20180504	parentdels	NA	NA	18	water	NA	ECA1048	G	3	q75.TOF	195.25
20180504	parentdels	NA	NA	18	water	NA	ECA1053	G	4	q75.TOF	352
20180504	parentdels	NA	NA	18	water	NA	ECA622	G	5	q75.TOF	348
20180504	parentdels	NA	NA	18	water	NA	ECA1012	G	6	q75.TOF	311.5
20180504	parentdels	NA	NA	18	water	NA	ECA1013	G	7	q75.TOF	340.75
20180504	parentdels	NA	NA	18	water	NA	ECA687	G	8	q75.TOF	333
20180504	parentdels	NA	NA	18	water	NA	ECA696	G	9	q75.TOF	355.5
20180504	parentdels	NA	NA	19	bleomycin	water	ECA700	A	11	q75.TOF	75.5
20180504	parentdels	NA	NA	19	bleomycin	water	ECA1052	A	3	q75.TOF	95
20180504	parentdels	NA	NA	19	bleomycin	water	ECA623	A	4	q75.TOF	116.5
20180504	parentdels	NA	NA	19	bleomycin	water	ECA697	A	6	q75.TOF	150
20180504	parentdels	NA	NA	19	bleomycin	water	ECA698	A	7	q75.TOF	127.5
20180504	parentdels	NA	NA	19	bleomycin	water	ECA693	A	9	q75.TOF	116
20180504	parentdels	NA	NA	19	bleomycin	water	ECA1051	B	2	q75.TOF	176.75
20180504	parentdels	NA	NA	19	bleomycin	water	ECA623	B	4	q75.TOF	136.5
20180504	parentdels	NA	NA	19	bleomycin	water	ECA624	B	5	q75.TOF	114
20180504	parentdels	NA	NA	19	bleomycin	water	ECA697	B	6	q75.TOF	146.5
20180504	parentdels	NA	NA	19	bleomycin	water	ECA692	B	8	q75.TOF	168
20180504	parentdels	NA	NA	19	bleomycin	water	ECA693	B	9	q75.TOF	96.25
20180504	parentdels	NA	NA	19	bleomycin	water	ECA1052	C	3	q75.TOF	73
20180504	parentdels	NA	NA	19	bleomycin	water	ECA623	C	4	q75.TOF	108
20180504	parentdels	NA	NA	19	bleomycin	water	ECA624	C	5	q75.TOF	154
20180504	parentdels	NA	NA	19	bleomycin	water	ECA692	C	8	q75.TOF	98.25
20180504	parentdels	NA	NA	19	bleomycin	water	ECA624	D	5	q75.TOF	107
20180504	parentdels	NA	NA	19	bleomycin	water	ECA697	D	6	q75.TOF	110.5
20180504	parentdels	NA	NA	19	bleomycin	water	ECA698	D	7	q75.TOF	92
20180504	parentdels	NA	NA	19	bleomycin	water	ECA692	D	8	q75.TOF	86.25
20180504	parentdels	NA	NA	19	bleomycin	water	ECA693	D	9	q75.TOF	115
20180504	parentdels	NA	NA	19	bleomycin	water	N2	E	1	q75.TOF	88.5
20180504	parentdels	NA	NA	19	bleomycin	water	ECA699	E	10	q75.TOF	136
20180504	parentdels	NA	NA	19	bleomycin	water	ECA1051	E	2	q75.TOF	129.75
20180504	parentdels	NA	NA	19	bleomycin	water	ECA623	E	4	q75.TOF	163.5
20180504	parentdels	NA	NA	19	bleomycin	water	ECA624	E	5	q75.TOF	120.75
20180504	parentdels	NA	NA	19	bleomycin	water	ECA697	E	6	q75.TOF	86.5
20180504	parentdels	NA	NA	19	bleomycin	water	ECA698	E	7	q75.TOF	119
20180504	parentdels	NA	NA	19	bleomycin	water	ECA693	E	9	q75.TOF	103
20180504	parentdels	NA	NA	19	bleomycin	water	N2	F	1	q75.TOF	139
20180504	parentdels	NA	NA	19	bleomycin	water	ECA700	F	11	q75.TOF	106
20180504	parentdels	NA	NA	19	bleomycin	water	ECA1051	F	2	q75.TOF	117.25
20180504	parentdels	NA	NA	19	bleomycin	water	ECA623	F	4	q75.TOF	122
20180504	parentdels	NA	NA	19	bleomycin	water	ECA624	F	5	q75.TOF	104
20180504	parentdels	NA	NA	19	bleomycin	water	ECA698	F	7	q75.TOF	133.5
20180504	parentdels	NA	NA	19	bleomycin	water	ECA692	F	8	q75.TOF	144
20180504	parentdels	NA	NA	19	bleomycin	water	ECA693	F	9	q75.TOF	91.5
20180504	parentdels	NA	NA	19	bleomycin	water	N2	G	1	q75.TOF	125
20180504	parentdels	NA	NA	19	bleomycin	water	ECA699	G	10	q75.TOF	95.5
20180504	parentdels	NA	NA	19	bleomycin	water	ECA700	G	11	q75.TOF	109.5
20180504	parentdels	NA	NA	19	bleomycin	water	ECA1051	G	2	q75.TOF	97.5
20180504	parentdels	NA	NA	19	bleomycin	water	ECA697	G	6	q75.TOF	127
20180504	parentdels	NA	NA	19	bleomycin	water	ECA698	G	7	q75.TOF	110
20180504	parentdels	NA	NA	19	bleomycin	water	ECA692	G	8	q75.TOF	182
20180504	parentdels	NA	NA	20	bleomycin	water	CB4856	A	1	q75.TOF	98.75
20180504	parentdels	NA	NA	20	bleomycin	water	ECA996	A	10	q75.TOF	107
20180504	parentdels	NA	NA	20	bleomycin	water	ECA1047	A	2	q75.TOF	76.75
20180504	parentdels	NA	NA	20	bleomycin	water	ECA1053	A	4	q75.TOF	91.5
20180504	parentdels	NA	NA	20	bleomycin	water	ECA622	A	5	q75.TOF	110.5
20180504	parentdels	NA	NA	20	bleomycin	water	ECA1012	A	6	q75.TOF	122
20180504	parentdels	NA	NA	20	bleomycin	water	ECA1013	A	7	q75.TOF	132.5
20180504	parentdels	NA	NA	20	bleomycin	water	ECA687	A	8	q75.TOF	77
20180504	parentdels	NA	NA	20	bleomycin	water	CB4856	B	1	q75.TOF	125
20180504	parentdels	NA	NA	20	bleomycin	water	ECA996	B	10	q75.TOF	92.75
20180504	parentdels	NA	NA	20	bleomycin	water	ECA622	B	5	q75.TOF	93
20180504	parentdels	NA	NA	20	bleomycin	water	ECA1012	B	6	q75.TOF	146.25
20180504	parentdels	NA	NA	20	bleomycin	water	ECA1013	B	7	q75.TOF	99
20180504	parentdels	NA	NA	20	bleomycin	water	ECA687	B	8	q75.TOF	132.75
20180504	parentdels	NA	NA	20	bleomycin	water	CB4856	C	1	q75.TOF	78
20180504	parentdels	NA	NA	20	bleomycin	water	ECA996	C	10	q75.TOF	93.5
20180504	parentdels	NA	NA	20	bleomycin	water	ECA622	C	5	q75.TOF	94.25
20180504	parentdels	NA	NA	20	bleomycin	water	ECA1012	C	6	q75.TOF	111
20180504	parentdels	NA	NA	20	bleomycin	water	ECA1013	C	7	q75.TOF	116.5
20180504	parentdels	NA	NA	20	bleomycin	water	ECA687	C	8	q75.TOF	90.25
20180504	parentdels	NA	NA	20	bleomycin	water	CB4856	D	1	q75.TOF	90
20180504	parentdels	NA	NA	20	bleomycin	water	ECA996	D	10	q75.TOF	117.5
20180504	parentdels	NA	NA	20	bleomycin	water	ECA998	D	11	q75.TOF	95
20180504	parentdels	NA	NA	20	bleomycin	water	ECA1012	D	6	q75.TOF	82.5
20180504	parentdels	NA	NA	20	bleomycin	water	CB4856	E	1	q75.TOF	107
20180504	parentdels	NA	NA	20	bleomycin	water	ECA996	E	10	q75.TOF	105.25
20180504	parentdels	NA	NA	20	bleomycin	water	ECA998	E	11	q75.TOF	87.25
20180504	parentdels	NA	NA	20	bleomycin	water	ECA1048	E	3	q75.TOF	120
20180504	parentdels	NA	NA	20	bleomycin	water	ECA622	E	5	q75.TOF	131
20180504	parentdels	NA	NA	20	bleomycin	water	ECA1012	E	6	q75.TOF	112
20180504	parentdels	NA	NA	20	bleomycin	water	ECA1013	E	7	q75.TOF	80.5
20180504	parentdels	NA	NA	20	bleomycin	water	ECA687	E	8	q75.TOF	126
20180504	parentdels	NA	NA	20	bleomycin	water	CB4856	F	1	q75.TOF	95.5
20180504	parentdels	NA	NA	20	bleomycin	water	ECA996	F	10	q75.TOF	89
20180504	parentdels	NA	NA	20	bleomycin	water	ECA998	F	11	q75.TOF	103.5
20180504	parentdels	NA	NA	20	bleomycin	water	ECA1048	F	3	q75.TOF	99
20180504	parentdels	NA	NA	20	bleomycin	water	ECA1012	F	6	q75.TOF	99
20180504	parentdels	NA	NA	20	bleomycin	water	ECA687	F	8	q75.TOF	120
20180504	parentdels	NA	NA	20	bleomycin	water	CB4856	G	1	q75.TOF	124.5
20180504	parentdels	NA	NA	20	bleomycin	water	ECA996	G	10	q75.TOF	106
20180504	parentdels	NA	NA	20	bleomycin	water	ECA998	G	11	q75.TOF	100
20180504	parentdels	NA	NA	20	bleomycin	water	ECA687	G	8	q75.TOF	111.5
20180504	parentdels	NA	NA	1	water	NA	N2	A	1	q90.TOF	387.6
20180504	parentdels	NA	NA	1	water	NA	ECA699	A	10	q90.TOF	407.4
20180504	parentdels	NA	NA	1	water	NA	ECA700	A	11	q90.TOF	421.2
20180504	parentdels	NA	NA	1	water	NA	ECA623	A	4	q90.TOF	412.4
20180504	parentdels	NA	NA	1	water	NA	ECA624	A	5	q90.TOF	421.4
20180504	parentdels	NA	NA	1	water	NA	ECA697	A	6	q90.TOF	459
20180504	parentdels	NA	NA	1	water	NA	ECA698	A	7	q90.TOF	448
20180504	parentdels	NA	NA	1	water	NA	ECA693	A	9	q90.TOF	431.4
20180504	parentdels	NA	NA	1	water	NA	N2	B	1	q90.TOF	431.9
20180504	parentdels	NA	NA	1	water	NA	ECA699	B	10	q90.TOF	372.5
20180504	parentdels	NA	NA	1	water	NA	ECA700	B	11	q90.TOF	338
20180504	parentdels	NA	NA	1	water	NA	ECA1051	B	2	q90.TOF	392.3
20180504	parentdels	NA	NA	1	water	NA	ECA1052	B	3	q90.TOF	337.8
20180504	parentdels	NA	NA	1	water	NA	ECA623	B	4	q90.TOF	378.5
20180504	parentdels	NA	NA	1	water	NA	ECA624	B	5	q90.TOF	382.6
20180504	parentdels	NA	NA	1	water	NA	ECA697	B	6	q90.TOF	326.2
20180504	parentdels	NA	NA	1	water	NA	ECA698	B	7	q90.TOF	358
20180504	parentdels	NA	NA	1	water	NA	ECA692	B	8	q90.TOF	358.6
20180504	parentdels	NA	NA	1	water	NA	ECA693	B	9	q90.TOF	427
20180504	parentdels	NA	NA	1	water	NA	N2	C	1	q90.TOF	419.2
20180504	parentdels	NA	NA	1	water	NA	ECA699	C	10	q90.TOF	457.2
20180504	parentdels	NA	NA	1	water	NA	ECA700	C	11	q90.TOF	378
20180504	parentdels	NA	NA	1	water	NA	ECA1051	C	2	q90.TOF	360.5
20180504	parentdels	NA	NA	1	water	NA	ECA1052	C	3	q90.TOF	340
20180504	parentdels	NA	NA	1	water	NA	ECA623	C	4	q90.TOF	364
20180504	parentdels	NA	NA	1	water	NA	ECA624	C	5	q90.TOF	405.6
20180504	parentdels	NA	NA	1	water	NA	ECA697	C	6	q90.TOF	448.2
20180504	parentdels	NA	NA	1	water	NA	ECA692	C	8	q90.TOF	379.3
20180504	parentdels	NA	NA	1	water	NA	ECA693	C	9	q90.TOF	387.2
20180504	parentdels	NA	NA	1	water	NA	N2	D	1	q90.TOF	336.8
20180504	parentdels	NA	NA	1	water	NA	ECA699	D	10	q90.TOF	378.4
20180504	parentdels	NA	NA	1	water	NA	ECA700	D	11	q90.TOF	402
20180504	parentdels	NA	NA	1	water	NA	ECA1051	D	2	q90.TOF	304.6
20180504	parentdels	NA	NA	1	water	NA	ECA623	D	4	q90.TOF	351
20180504	parentdels	NA	NA	1	water	NA	ECA624	D	5	q90.TOF	397.9
20180504	parentdels	NA	NA	1	water	NA	ECA697	D	6	q90.TOF	458.5
20180504	parentdels	NA	NA	1	water	NA	ECA698	D	7	q90.TOF	364
20180504	parentdels	NA	NA	1	water	NA	ECA692	D	8	q90.TOF	421.7
20180504	parentdels	NA	NA	1	water	NA	ECA693	D	9	q90.TOF	492.8
20180504	parentdels	NA	NA	1	water	NA	N2	E	1	q90.TOF	435.7
20180504	parentdels	NA	NA	1	water	NA	ECA699	E	10	q90.TOF	435.7
20180504	parentdels	NA	NA	1	water	NA	ECA700	E	11	q90.TOF	356
20180504	parentdels	NA	NA	1	water	NA	ECA1051	E	2	q90.TOF	328.2
20180504	parentdels	NA	NA	1	water	NA	ECA1052	E	3	q90.TOF	332
20180504	parentdels	NA	NA	1	water	NA	ECA623	E	4	q90.TOF	354.4
20180504	parentdels	NA	NA	1	water	NA	ECA624	E	5	q90.TOF	414
20180504	parentdels	NA	NA	1	water	NA	ECA697	E	6	q90.TOF	413.1
20180504	parentdels	NA	NA	1	water	NA	ECA698	E	7	q90.TOF	459.6
20180504	parentdels	NA	NA	1	water	NA	ECA692	E	8	q90.TOF	346.2
20180504	parentdels	NA	NA	1	water	NA	ECA693	E	9	q90.TOF	429.6
20180504	parentdels	NA	NA	1	water	NA	N2	F	1	q90.TOF	468.6
20180504	parentdels	NA	NA	1	water	NA	ECA699	F	10	q90.TOF	491.8
20180504	parentdels	NA	NA	1	water	NA	ECA700	F	11	q90.TOF	395.2
20180504	parentdels	NA	NA	1	water	NA	ECA1051	F	2	q90.TOF	380.6
20180504	parentdels	NA	NA	1	water	NA	ECA1052	F	3	q90.TOF	309
20180504	parentdels	NA	NA	1	water	NA	ECA623	F	4	q90.TOF	429.5
20180504	parentdels	NA	NA	1	water	NA	ECA624	F	5	q90.TOF	398.4
20180504	parentdels	NA	NA	1	water	NA	ECA697	F	6	q90.TOF	414
20180504	parentdels	NA	NA	1	water	NA	ECA698	F	7	q90.TOF	422.6
20180504	parentdels	NA	NA	1	water	NA	ECA692	F	8	q90.TOF	431
20180504	parentdels	NA	NA	1	water	NA	ECA693	F	9	q90.TOF	471.8
20180504	parentdels	NA	NA	1	water	NA	N2	G	1	q90.TOF	459
20180504	parentdels	NA	NA	1	water	NA	ECA699	G	10	q90.TOF	462
20180504	parentdels	NA	NA	1	water	NA	ECA700	G	11	q90.TOF	379.6
20180504	parentdels	NA	NA	1	water	NA	ECA1051	G	2	q90.TOF	302.4
20180504	parentdels	NA	NA	1	water	NA	ECA1052	G	3	q90.TOF	349
20180504	parentdels	NA	NA	1	water	NA	ECA623	G	4	q90.TOF	443.9
20180504	parentdels	NA	NA	1	water	NA	ECA624	G	5	q90.TOF	409.9
20180504	parentdels	NA	NA	1	water	NA	ECA697	G	6	q90.TOF	362.2
20180504	parentdels	NA	NA	1	water	NA	ECA698	G	7	q90.TOF	416.2
20180504	parentdels	NA	NA	1	water	NA	ECA692	G	8	q90.TOF	454
20180504	parentdels	NA	NA	1	water	NA	ECA693	G	9	q90.TOF	448.4
20180504	parentdels	NA	NA	2	water	NA	CB4856	A	1	q90.TOF	475.5
20180504	parentdels	NA	NA	2	water	NA	ECA996	A	10	q90.TOF	472
20180504	parentdels	NA	NA	2	water	NA	ECA998	A	11	q90.TOF	445.4
20180504	parentdels	NA	NA	2	water	NA	ECA1053	A	4	q90.TOF	453
20180504	parentdels	NA	NA	2	water	NA	ECA622	A	5	q90.TOF	511.6
20180504	parentdels	NA	NA	2	water	NA	ECA1012	A	6	q90.TOF	319
20180504	parentdels	NA	NA	2	water	NA	ECA1013	A	7	q90.TOF	563
20180504	parentdels	NA	NA	2	water	NA	ECA687	A	8	q90.TOF	513.6
20180504	parentdels	NA	NA	2	water	NA	CB4856	B	1	q90.TOF	482.5
20180504	parentdels	NA	NA	2	water	NA	ECA996	B	10	q90.TOF	441
20180504	parentdels	NA	NA	2	water	NA	ECA998	B	11	q90.TOF	402.3
20180504	parentdels	NA	NA	2	water	NA	ECA622	B	5	q90.TOF	490.5
20180504	parentdels	NA	NA	2	water	NA	ECA1012	B	6	q90.TOF	416.2
20180504	parentdels	NA	NA	2	water	NA	ECA1013	B	7	q90.TOF	478
20180504	parentdels	NA	NA	2	water	NA	ECA687	B	8	q90.TOF	519
20180504	parentdels	NA	NA	2	water	NA	ECA696	B	9	q90.TOF	434.8
20180504	parentdels	NA	NA	2	water	NA	CB4856	C	1	q90.TOF	493.2
20180504	parentdels	NA	NA	2	water	NA	ECA996	C	10	q90.TOF	400
20180504	parentdels	NA	NA	2	water	NA	ECA998	C	11	q90.TOF	429.6
20180504	parentdels	NA	NA	2	water	NA	ECA1053	C	4	q90.TOF	365.6
20180504	parentdels	NA	NA	2	water	NA	ECA622	C	5	q90.TOF	437.8
20180504	parentdels	NA	NA	2	water	NA	ECA1012	C	6	q90.TOF	417.4
20180504	parentdels	NA	NA	2	water	NA	ECA1013	C	7	q90.TOF	462.9
20180504	parentdels	NA	NA	2	water	NA	ECA687	C	8	q90.TOF	525.9
20180504	parentdels	NA	NA	2	water	NA	ECA696	C	9	q90.TOF	287.5
20180504	parentdels	NA	NA	2	water	NA	CB4856	D	1	q90.TOF	525.2
20180504	parentdels	NA	NA	2	water	NA	ECA996	D	10	q90.TOF	502.1
20180504	parentdels	NA	NA	2	water	NA	ECA998	D	11	q90.TOF	443.1
20180504	parentdels	NA	NA	2	water	NA	ECA622	D	5	q90.TOF	324.6
20180504	parentdels	NA	NA	2	water	NA	ECA1013	D	7	q90.TOF	364.4
20180504	parentdels	NA	NA	2	water	NA	ECA687	D	8	q90.TOF	527.8
20180504	parentdels	NA	NA	2	water	NA	ECA696	D	9	q90.TOF	568.6
20180504	parentdels	NA	NA	2	water	NA	CB4856	E	1	q90.TOF	475
20180504	parentdels	NA	NA	2	water	NA	ECA996	E	10	q90.TOF	421.5
20180504	parentdels	NA	NA	2	water	NA	ECA998	E	11	q90.TOF	414.3
20180504	parentdels	NA	NA	2	water	NA	ECA1053	E	4	q90.TOF	427
20180504	parentdels	NA	NA	2	water	NA	ECA622	E	5	q90.TOF	451.5
20180504	parentdels	NA	NA	2	water	NA	ECA1012	E	6	q90.TOF	448.2
20180504	parentdels	NA	NA	2	water	NA	ECA1013	E	7	q90.TOF	492
20180504	parentdels	NA	NA	2	water	NA	ECA687	E	8	q90.TOF	557.1
20180504	parentdels	NA	NA	2	water	NA	ECA696	E	9	q90.TOF	537
20180504	parentdels	NA	NA	2	water	NA	CB4856	F	1	q90.TOF	462.8
20180504	parentdels	NA	NA	2	water	NA	ECA996	F	10	q90.TOF	414.6
20180504	parentdels	NA	NA	2	water	NA	ECA998	F	11	q90.TOF	453
20180504	parentdels	NA	NA	2	water	NA	ECA1053	F	4	q90.TOF	451.8
20180504	parentdels	NA	NA	2	water	NA	ECA622	F	5	q90.TOF	522
20180504	parentdels	NA	NA	2	water	NA	ECA1012	F	6	q90.TOF	471
20180504	parentdels	NA	NA	2	water	NA	ECA1013	F	7	q90.TOF	524.6
20180504	parentdels	NA	NA	2	water	NA	ECA687	F	8	q90.TOF	540.2
20180504	parentdels	NA	NA	2	water	NA	ECA696	F	9	q90.TOF	407.1
20180504	parentdels	NA	NA	2	water	NA	CB4856	G	1	q90.TOF	460.2
20180504	parentdels	NA	NA	2	water	NA	ECA996	G	10	q90.TOF	443.7
20180504	parentdels	NA	NA	2	water	NA	ECA998	G	11	q90.TOF	412.6
20180504	parentdels	NA	NA	2	water	NA	ECA1053	G	4	q90.TOF	388.6
20180504	parentdels	NA	NA	2	water	NA	ECA622	G	5	q90.TOF	471
20180504	parentdels	NA	NA	2	water	NA	ECA1012	G	6	q90.TOF	378.3
20180504	parentdels	NA	NA	2	water	NA	ECA1013	G	7	q90.TOF	546.6
20180504	parentdels	NA	NA	2	water	NA	ECA687	G	8	q90.TOF	530.7
20180504	parentdels	NA	NA	2	water	NA	ECA696	G	9	q90.TOF	472.4
20180504	parentdels	NA	NA	3	bleomycin	water	N2	A	1	q90.TOF	146
20180504	parentdels	NA	NA	3	bleomycin	water	ECA699	A	10	q90.TOF	142.5
20180504	parentdels	NA	NA	3	bleomycin	water	ECA1052	A	3	q90.TOF	128
20180504	parentdels	NA	NA	3	bleomycin	water	ECA623	A	4	q90.TOF	107
20180504	parentdels	NA	NA	3	bleomycin	water	ECA624	A	5	q90.TOF	128.7
20180504	parentdels	NA	NA	3	bleomycin	water	ECA697	A	6	q90.TOF	124.2
20180504	parentdels	NA	NA	3	bleomycin	water	ECA692	A	8	q90.TOF	117.4
20180504	parentdels	NA	NA	3	bleomycin	water	ECA693	A	9	q90.TOF	140.5
20180504	parentdels	NA	NA	3	bleomycin	water	N2	B	1	q90.TOF	221.2
20180504	parentdels	NA	NA	3	bleomycin	water	ECA699	B	10	q90.TOF	124.4
20180504	parentdels	NA	NA	3	bleomycin	water	ECA700	B	11	q90.TOF	113.7
20180504	parentdels	NA	NA	3	bleomycin	water	ECA1051	B	2	q90.TOF	153.9
20180504	parentdels	NA	NA	3	bleomycin	water	ECA1052	B	3	q90.TOF	123.2
20180504	parentdels	NA	NA	3	bleomycin	water	ECA623	B	4	q90.TOF	132
20180504	parentdels	NA	NA	3	bleomycin	water	ECA624	B	5	q90.TOF	128.9
20180504	parentdels	NA	NA	3	bleomycin	water	ECA697	B	6	q90.TOF	105
20180504	parentdels	NA	NA	3	bleomycin	water	ECA698	B	7	q90.TOF	168.2
20180504	parentdels	NA	NA	3	bleomycin	water	ECA692	B	8	q90.TOF	128.6
20180504	parentdels	NA	NA	3	bleomycin	water	ECA693	B	9	q90.TOF	146.9
20180504	parentdels	NA	NA	3	bleomycin	water	N2	C	1	q90.TOF	135.9
20180504	parentdels	NA	NA	3	bleomycin	water	ECA699	C	10	q90.TOF	118
20180504	parentdels	NA	NA	3	bleomycin	water	ECA700	C	11	q90.TOF	118.4
20180504	parentdels	NA	NA	3	bleomycin	water	ECA1051	C	2	q90.TOF	99.5
20180504	parentdels	NA	NA	3	bleomycin	water	ECA1052	C	3	q90.TOF	181.8
20180504	parentdels	NA	NA	3	bleomycin	water	ECA623	C	4	q90.TOF	94.7
20180504	parentdels	NA	NA	3	bleomycin	water	ECA624	C	5	q90.TOF	119
20180504	parentdels	NA	NA	3	bleomycin	water	ECA697	C	6	q90.TOF	125.6
20180504	parentdels	NA	NA	3	bleomycin	water	ECA698	C	7	q90.TOF	123.5
20180504	parentdels	NA	NA	3	bleomycin	water	ECA692	C	8	q90.TOF	138.2
20180504	parentdels	NA	NA	3	bleomycin	water	ECA693	C	9	q90.TOF	172.7
20180504	parentdels	NA	NA	3	bleomycin	water	N2	D	1	q90.TOF	114.5
20180504	parentdels	NA	NA	3	bleomycin	water	ECA699	D	10	q90.TOF	100.6
20180504	parentdels	NA	NA	3	bleomycin	water	ECA700	D	11	q90.TOF	202.6
20180504	parentdels	NA	NA	3	bleomycin	water	ECA1052	D	3	q90.TOF	265.6
20180504	parentdels	NA	NA	3	bleomycin	water	ECA623	D	4	q90.TOF	120.8
20180504	parentdels	NA	NA	3	bleomycin	water	ECA624	D	5	q90.TOF	129.5
20180504	parentdels	NA	NA	3	bleomycin	water	ECA697	D	6	q90.TOF	166.8
20180504	parentdels	NA	NA	3	bleomycin	water	ECA698	D	7	q90.TOF	131
20180504	parentdels	NA	NA	3	bleomycin	water	ECA692	D	8	q90.TOF	137.4
20180504	parentdels	NA	NA	3	bleomycin	water	ECA693	D	9	q90.TOF	145.1
20180504	parentdels	NA	NA	3	bleomycin	water	N2	E	1	q90.TOF	117.4
20180504	parentdels	NA	NA	3	bleomycin	water	ECA699	E	10	q90.TOF	123.6
20180504	parentdels	NA	NA	3	bleomycin	water	ECA700	E	11	q90.TOF	118
20180504	parentdels	NA	NA	3	bleomycin	water	ECA1051	E	2	q90.TOF	301.4
20180504	parentdels	NA	NA	3	bleomycin	water	ECA623	E	4	q90.TOF	119.6
20180504	parentdels	NA	NA	3	bleomycin	water	ECA624	E	5	q90.TOF	134.8
20180504	parentdels	NA	NA	3	bleomycin	water	ECA697	E	6	q90.TOF	178.6
20180504	parentdels	NA	NA	3	bleomycin	water	ECA698	E	7	q90.TOF	179.2
20180504	parentdels	NA	NA	3	bleomycin	water	ECA692	E	8	q90.TOF	119.6
20180504	parentdels	NA	NA	3	bleomycin	water	ECA693	E	9	q90.TOF	127.7
20180504	parentdels	NA	NA	3	bleomycin	water	N2	F	1	q90.TOF	107.3
20180504	parentdels	NA	NA	3	bleomycin	water	ECA699	F	10	q90.TOF	115.4
20180504	parentdels	NA	NA	3	bleomycin	water	ECA700	F	11	q90.TOF	176.1
20180504	parentdels	NA	NA	3	bleomycin	water	ECA1051	F	2	q90.TOF	121
20180504	parentdels	NA	NA	3	bleomycin	water	ECA623	F	4	q90.TOF	150.5
20180504	parentdels	NA	NA	3	bleomycin	water	ECA624	F	5	q90.TOF	138
20180504	parentdels	NA	NA	3	bleomycin	water	ECA697	F	6	q90.TOF	110.4
20180504	parentdels	NA	NA	3	bleomycin	water	ECA698	F	7	q90.TOF	105
20180504	parentdels	NA	NA	3	bleomycin	water	ECA692	F	8	q90.TOF	151
20180504	parentdels	NA	NA	3	bleomycin	water	ECA693	F	9	q90.TOF	131.6
20180504	parentdels	NA	NA	3	bleomycin	water	N2	G	1	q90.TOF	157.3
20180504	parentdels	NA	NA	3	bleomycin	water	ECA699	G	10	q90.TOF	130.6
20180504	parentdels	NA	NA	3	bleomycin	water	ECA700	G	11	q90.TOF	118
20180504	parentdels	NA	NA	3	bleomycin	water	ECA1051	G	2	q90.TOF	141
20180504	parentdels	NA	NA	3	bleomycin	water	ECA623	G	4	q90.TOF	126.2
20180504	parentdels	NA	NA	3	bleomycin	water	ECA624	G	5	q90.TOF	103.4
20180504	parentdels	NA	NA	3	bleomycin	water	ECA697	G	6	q90.TOF	151.5
20180504	parentdels	NA	NA	3	bleomycin	water	ECA698	G	7	q90.TOF	156.2
20180504	parentdels	NA	NA	3	bleomycin	water	ECA692	G	8	q90.TOF	150.6
20180504	parentdels	NA	NA	3	bleomycin	water	ECA693	G	9	q90.TOF	114.8
20180504	parentdels	NA	NA	4	bleomycin	water	CB4856	A	1	q90.TOF	145.3
20180504	parentdels	NA	NA	4	bleomycin	water	ECA1047	A	2	q90.TOF	141.6
20180504	parentdels	NA	NA	4	bleomycin	water	ECA1048	A	3	q90.TOF	187.4
20180504	parentdels	NA	NA	4	bleomycin	water	ECA1053	A	4	q90.TOF	149.4
20180504	parentdels	NA	NA	4	bleomycin	water	ECA622	A	5	q90.TOF	181
20180504	parentdels	NA	NA	4	bleomycin	water	ECA1012	A	6	q90.TOF	146.5
20180504	parentdels	NA	NA	4	bleomycin	water	ECA687	A	8	q90.TOF	159.3
20180504	parentdels	NA	NA	4	bleomycin	water	ECA696	A	9	q90.TOF	150
20180504	parentdels	NA	NA	4	bleomycin	water	CB4856	B	1	q90.TOF	143.7
20180504	parentdels	NA	NA	4	bleomycin	water	ECA996	B	10	q90.TOF	144.3
20180504	parentdels	NA	NA	4	bleomycin	water	ECA998	B	11	q90.TOF	148
20180504	parentdels	NA	NA	4	bleomycin	water	ECA1047	B	2	q90.TOF	164
20180504	parentdels	NA	NA	4	bleomycin	water	ECA1048	B	3	q90.TOF	196.6
20180504	parentdels	NA	NA	4	bleomycin	water	ECA1053	B	4	q90.TOF	151.8
20180504	parentdels	NA	NA	4	bleomycin	water	ECA622	B	5	q90.TOF	180.7
20180504	parentdels	NA	NA	4	bleomycin	water	ECA1012	B	6	q90.TOF	160
20180504	parentdels	NA	NA	4	bleomycin	water	ECA1013	B	7	q90.TOF	157
20180504	parentdels	NA	NA	4	bleomycin	water	ECA687	B	8	q90.TOF	202
20180504	parentdels	NA	NA	4	bleomycin	water	CB4856	C	1	q90.TOF	236.2
20180504	parentdels	NA	NA	4	bleomycin	water	ECA996	C	10	q90.TOF	122
20180504	parentdels	NA	NA	4	bleomycin	water	ECA998	C	11	q90.TOF	145.8
20180504	parentdels	NA	NA	4	bleomycin	water	ECA1047	C	2	q90.TOF	236.6
20180504	parentdels	NA	NA	4	bleomycin	water	ECA1053	C	4	q90.TOF	174.8
20180504	parentdels	NA	NA	4	bleomycin	water	ECA622	C	5	q90.TOF	151.6
20180504	parentdels	NA	NA	4	bleomycin	water	ECA1012	C	6	q90.TOF	174.5
20180504	parentdels	NA	NA	4	bleomycin	water	ECA1013	C	7	q90.TOF	154.3
20180504	parentdels	NA	NA	4	bleomycin	water	ECA687	C	8	q90.TOF	190.2
20180504	parentdels	NA	NA	4	bleomycin	water	ECA696	C	9	q90.TOF	207.8
20180504	parentdels	NA	NA	4	bleomycin	water	CB4856	D	1	q90.TOF	150.8
20180504	parentdels	NA	NA	4	bleomycin	water	ECA996	D	10	q90.TOF	156.6
20180504	parentdels	NA	NA	4	bleomycin	water	ECA998	D	11	q90.TOF	143.8
20180504	parentdels	NA	NA	4	bleomycin	water	ECA1047	D	2	q90.TOF	148
20180504	parentdels	NA	NA	4	bleomycin	water	ECA1048	D	3	q90.TOF	158.2
20180504	parentdels	NA	NA	4	bleomycin	water	ECA1053	D	4	q90.TOF	150
20180504	parentdels	NA	NA	4	bleomycin	water	ECA622	D	5	q90.TOF	145.2
20180504	parentdels	NA	NA	4	bleomycin	water	ECA1012	D	6	q90.TOF	162.5
20180504	parentdels	NA	NA	4	bleomycin	water	ECA1013	D	7	q90.TOF	214.2
20180504	parentdels	NA	NA	4	bleomycin	water	ECA687	D	8	q90.TOF	212
20180504	parentdels	NA	NA	4	bleomycin	water	ECA696	D	9	q90.TOF	137.8
20180504	parentdels	NA	NA	4	bleomycin	water	CB4856	E	1	q90.TOF	229
20180504	parentdels	NA	NA	4	bleomycin	water	ECA996	E	10	q90.TOF	125
20180504	parentdels	NA	NA	4	bleomycin	water	ECA998	E	11	q90.TOF	151.3
20180504	parentdels	NA	NA	4	bleomycin	water	ECA1047	E	2	q90.TOF	176.3
20180504	parentdels	NA	NA	4	bleomycin	water	ECA1053	E	4	q90.TOF	149.4
20180504	parentdels	NA	NA	4	bleomycin	water	ECA1012	E	6	q90.TOF	170.8
20180504	parentdels	NA	NA	4	bleomycin	water	ECA1013	E	7	q90.TOF	162
20180504	parentdels	NA	NA	4	bleomycin	water	ECA687	E	8	q90.TOF	167.5
20180504	parentdels	NA	NA	4	bleomycin	water	ECA696	E	9	q90.TOF	157.8
20180504	parentdels	NA	NA	4	bleomycin	water	CB4856	F	1	q90.TOF	148.3
20180504	parentdels	NA	NA	4	bleomycin	water	ECA996	F	10	q90.TOF	139
20180504	parentdels	NA	NA	4	bleomycin	water	ECA998	F	11	q90.TOF	146.1
20180504	parentdels	NA	NA	4	bleomycin	water	ECA1048	F	3	q90.TOF	156.6
20180504	parentdels	NA	NA	4	bleomycin	water	ECA1053	F	4	q90.TOF	150.6
20180504	parentdels	NA	NA	4	bleomycin	water	ECA622	F	5	q90.TOF	125.8
20180504	parentdels	NA	NA	4	bleomycin	water	ECA1012	F	6	q90.TOF	146
20180504	parentdels	NA	NA	4	bleomycin	water	ECA1013	F	7	q90.TOF	201.3
20180504	parentdels	NA	NA	4	bleomycin	water	ECA687	F	8	q90.TOF	200.3
20180504	parentdels	NA	NA	4	bleomycin	water	ECA696	F	9	q90.TOF	160
20180504	parentdels	NA	NA	4	bleomycin	water	CB4856	G	1	q90.TOF	160
20180504	parentdels	NA	NA	4	bleomycin	water	ECA996	G	10	q90.TOF	129.7
20180504	parentdels	NA	NA	4	bleomycin	water	ECA998	G	11	q90.TOF	144.6
20180504	parentdels	NA	NA	4	bleomycin	water	ECA1047	G	2	q90.TOF	180
20180504	parentdels	NA	NA	4	bleomycin	water	ECA1048	G	3	q90.TOF	151.9
20180504	parentdels	NA	NA	4	bleomycin	water	ECA1053	G	4	q90.TOF	170
20180504	parentdels	NA	NA	4	bleomycin	water	ECA622	G	5	q90.TOF	160.8
20180504	parentdels	NA	NA	4	bleomycin	water	ECA1012	G	6	q90.TOF	177.2
20180504	parentdels	NA	NA	4	bleomycin	water	ECA1013	G	7	q90.TOF	140.4
20180504	parentdels	NA	NA	4	bleomycin	water	ECA687	G	8	q90.TOF	200.9
20180504	parentdels	NA	NA	5	water	NA	N2	A	1	q90.TOF	430
20180504	parentdels	NA	NA	5	water	NA	ECA699	A	10	q90.TOF	441.4
20180504	parentdels	NA	NA	5	water	NA	ECA700	A	11	q90.TOF	380.8
20180504	parentdels	NA	NA	5	water	NA	ECA1052	A	3	q90.TOF	297
20180504	parentdels	NA	NA	5	water	NA	ECA624	A	5	q90.TOF	453
20180504	parentdels	NA	NA	5	water	NA	ECA697	A	6	q90.TOF	333
20180504	parentdels	NA	NA	5	water	NA	ECA698	A	7	q90.TOF	362.5
20180504	parentdels	NA	NA	5	water	NA	ECA692	A	8	q90.TOF	428
20180504	parentdels	NA	NA	5	water	NA	ECA693	A	9	q90.TOF	455.4
20180504	parentdels	NA	NA	5	water	NA	N2	B	1	q90.TOF	484
20180504	parentdels	NA	NA	5	water	NA	ECA699	B	10	q90.TOF	426.4
20180504	parentdels	NA	NA	5	water	NA	ECA700	B	11	q90.TOF	421
20180504	parentdels	NA	NA	5	water	NA	ECA1051	B	2	q90.TOF	392.8
20180504	parentdels	NA	NA	5	water	NA	ECA1052	B	3	q90.TOF	321.7
20180504	parentdels	NA	NA	5	water	NA	ECA623	B	4	q90.TOF	457.5
20180504	parentdels	NA	NA	5	water	NA	ECA624	B	5	q90.TOF	473.4
20180504	parentdels	NA	NA	5	water	NA	ECA697	B	6	q90.TOF	444.7
20180504	parentdels	NA	NA	5	water	NA	ECA698	B	7	q90.TOF	377
20180504	parentdels	NA	NA	5	water	NA	ECA692	B	8	q90.TOF	396.6
20180504	parentdels	NA	NA	5	water	NA	ECA693	B	9	q90.TOF	505.8
20180504	parentdels	NA	NA	5	water	NA	N2	C	1	q90.TOF	376.8
20180504	parentdels	NA	NA	5	water	NA	ECA699	C	10	q90.TOF	410.1
20180504	parentdels	NA	NA	5	water	NA	ECA700	C	11	q90.TOF	393
20180504	parentdels	NA	NA	5	water	NA	ECA1051	C	2	q90.TOF	292
20180504	parentdels	NA	NA	5	water	NA	ECA1052	C	3	q90.TOF	298.6
20180504	parentdels	NA	NA	5	water	NA	ECA623	C	4	q90.TOF	423.8
20180504	parentdels	NA	NA	5	water	NA	ECA697	C	6	q90.TOF	471.2
20180504	parentdels	NA	NA	5	water	NA	ECA698	C	7	q90.TOF	407.6
20180504	parentdels	NA	NA	5	water	NA	ECA692	C	8	q90.TOF	470
20180504	parentdels	NA	NA	5	water	NA	ECA693	C	9	q90.TOF	494
20180504	parentdels	NA	NA	5	water	NA	N2	D	1	q90.TOF	396.2
20180504	parentdels	NA	NA	5	water	NA	ECA699	D	10	q90.TOF	430
20180504	parentdels	NA	NA	5	water	NA	ECA700	D	11	q90.TOF	398.4
20180504	parentdels	NA	NA	5	water	NA	ECA1051	D	2	q90.TOF	385.2
20180504	parentdels	NA	NA	5	water	NA	ECA1052	D	3	q90.TOF	259.5
20180504	parentdels	NA	NA	5	water	NA	ECA623	D	4	q90.TOF	408.5
20180504	parentdels	NA	NA	5	water	NA	ECA624	D	5	q90.TOF	344.2
20180504	parentdels	NA	NA	5	water	NA	ECA698	D	7	q90.TOF	394
20180504	parentdels	NA	NA	5	water	NA	ECA692	D	8	q90.TOF	478.1
20180504	parentdels	NA	NA	5	water	NA	ECA693	D	9	q90.TOF	400.2
20180504	parentdels	NA	NA	5	water	NA	N2	E	1	q90.TOF	442
20180504	parentdels	NA	NA	5	water	NA	ECA699	E	10	q90.TOF	448.5
20180504	parentdels	NA	NA	5	water	NA	ECA700	E	11	q90.TOF	292.8
20180504	parentdels	NA	NA	5	water	NA	ECA1051	E	2	q90.TOF	330.1
20180504	parentdels	NA	NA	5	water	NA	ECA1052	E	3	q90.TOF	312.2
20180504	parentdels	NA	NA	5	water	NA	ECA623	E	4	q90.TOF	388.6
20180504	parentdels	NA	NA	5	water	NA	ECA624	E	5	q90.TOF	473.2
20180504	parentdels	NA	NA	5	water	NA	ECA697	E	6	q90.TOF	345.6
20180504	parentdels	NA	NA	5	water	NA	ECA692	E	8	q90.TOF	460.6
20180504	parentdels	NA	NA	5	water	NA	ECA693	E	9	q90.TOF	493
20180504	parentdels	NA	NA	5	water	NA	N2	F	1	q90.TOF	319.8
20180504	parentdels	NA	NA	5	water	NA	ECA699	F	10	q90.TOF	456
20180504	parentdels	NA	NA	5	water	NA	ECA700	F	11	q90.TOF	404
20180504	parentdels	NA	NA	5	water	NA	ECA1051	F	2	q90.TOF	371.8
20180504	parentdels	NA	NA	5	water	NA	ECA1052	F	3	q90.TOF	215
20180504	parentdels	NA	NA	5	water	NA	ECA623	F	4	q90.TOF	441.3
20180504	parentdels	NA	NA	5	water	NA	ECA624	F	5	q90.TOF	496
20180504	parentdels	NA	NA	5	water	NA	ECA697	F	6	q90.TOF	388.2
20180504	parentdels	NA	NA	5	water	NA	ECA698	F	7	q90.TOF	399.4
20180504	parentdels	NA	NA	5	water	NA	ECA692	F	8	q90.TOF	451.6
20180504	parentdels	NA	NA	5	water	NA	ECA693	F	9	q90.TOF	473
20180504	parentdels	NA	NA	5	water	NA	N2	G	1	q90.TOF	374.4
20180504	parentdels	NA	NA	5	water	NA	ECA699	G	10	q90.TOF	457.4
20180504	parentdels	NA	NA	5	water	NA	ECA700	G	11	q90.TOF	332.5
20180504	parentdels	NA	NA	5	water	NA	ECA1051	G	2	q90.TOF	387.8
20180504	parentdels	NA	NA	5	water	NA	ECA1052	G	3	q90.TOF	297.2
20180504	parentdels	NA	NA	5	water	NA	ECA623	G	4	q90.TOF	421.5
20180504	parentdels	NA	NA	5	water	NA	ECA624	G	5	q90.TOF	505.8
20180504	parentdels	NA	NA	5	water	NA	ECA697	G	6	q90.TOF	420
20180504	parentdels	NA	NA	5	water	NA	ECA698	G	7	q90.TOF	436.1
20180504	parentdels	NA	NA	5	water	NA	ECA692	G	8	q90.TOF	425.2
20180504	parentdels	NA	NA	5	water	NA	ECA693	G	9	q90.TOF	497.7
20180504	parentdels	NA	NA	6	water	NA	ECA996	A	10	q90.TOF	449
20180504	parentdels	NA	NA	6	water	NA	ECA998	A	11	q90.TOF	468.4
20180504	parentdels	NA	NA	6	water	NA	ECA1047	A	2	q90.TOF	293
20180504	parentdels	NA	NA	6	water	NA	ECA1048	A	3	q90.TOF	308
20180504	parentdels	NA	NA	6	water	NA	ECA1053	A	4	q90.TOF	474.7
20180504	parentdels	NA	NA	6	water	NA	ECA622	A	5	q90.TOF	365.5
20180504	parentdels	NA	NA	6	water	NA	ECA1012	A	6	q90.TOF	432
20180504	parentdels	NA	NA	6	water	NA	ECA1013	A	7	q90.TOF	380
20180504	parentdels	NA	NA	6	water	NA	ECA687	A	8	q90.TOF	508.2
20180504	parentdels	NA	NA	6	water	NA	ECA696	A	9	q90.TOF	416.6
20180504	parentdels	NA	NA	6	water	NA	CB4856	B	1	q90.TOF	438
20180504	parentdels	NA	NA	6	water	NA	ECA996	B	10	q90.TOF	389.2
20180504	parentdels	NA	NA	6	water	NA	ECA998	B	11	q90.TOF	397
20180504	parentdels	NA	NA	6	water	NA	ECA1047	B	2	q90.TOF	278.7
20180504	parentdels	NA	NA	6	water	NA	ECA1053	B	4	q90.TOF	467
20180504	parentdels	NA	NA	6	water	NA	ECA622	B	5	q90.TOF	407
20180504	parentdels	NA	NA	6	water	NA	ECA1012	B	6	q90.TOF	371.6
20180504	parentdels	NA	NA	6	water	NA	ECA1013	B	7	q90.TOF	437
20180504	parentdels	NA	NA	6	water	NA	ECA687	B	8	q90.TOF	504
20180504	parentdels	NA	NA	6	water	NA	ECA696	B	9	q90.TOF	281.2
20180504	parentdels	NA	NA	6	water	NA	CB4856	C	1	q90.TOF	367.4
20180504	parentdels	NA	NA	6	water	NA	ECA996	C	10	q90.TOF	457
20180504	parentdels	NA	NA	6	water	NA	ECA998	C	11	q90.TOF	460.1
20180504	parentdels	NA	NA	6	water	NA	ECA1047	C	2	q90.TOF	390.3
20180504	parentdels	NA	NA	6	water	NA	ECA1048	C	3	q90.TOF	274.5
20180504	parentdels	NA	NA	6	water	NA	ECA1053	C	4	q90.TOF	468.4
20180504	parentdels	NA	NA	6	water	NA	ECA622	C	5	q90.TOF	444.2
20180504	parentdels	NA	NA	6	water	NA	ECA1013	C	7	q90.TOF	494.6
20180504	parentdels	NA	NA	6	water	NA	ECA687	C	8	q90.TOF	494.2
20180504	parentdels	NA	NA	6	water	NA	ECA696	C	9	q90.TOF	349.4
20180504	parentdels	NA	NA	6	water	NA	CB4856	D	1	q90.TOF	408.6
20180504	parentdels	NA	NA	6	water	NA	ECA996	D	10	q90.TOF	432.2
20180504	parentdels	NA	NA	6	water	NA	ECA998	D	11	q90.TOF	349.3
20180504	parentdels	NA	NA	6	water	NA	ECA1047	D	2	q90.TOF	216.6
20180504	parentdels	NA	NA	6	water	NA	ECA1048	D	3	q90.TOF	344.4
20180504	parentdels	NA	NA	6	water	NA	ECA1053	D	4	q90.TOF	364.9
20180504	parentdels	NA	NA	6	water	NA	ECA622	D	5	q90.TOF	409.6
20180504	parentdels	NA	NA	6	water	NA	ECA1012	D	6	q90.TOF	374.7
20180504	parentdels	NA	NA	6	water	NA	ECA1013	D	7	q90.TOF	405.6
20180504	parentdels	NA	NA	6	water	NA	ECA687	D	8	q90.TOF	526.3
20180504	parentdels	NA	NA	6	water	NA	ECA696	D	9	q90.TOF	441.4
20180504	parentdels	NA	NA	6	water	NA	CB4856	E	1	q90.TOF	426.6
20180504	parentdels	NA	NA	6	water	NA	ECA996	E	10	q90.TOF	422.6
20180504	parentdels	NA	NA	6	water	NA	ECA998	E	11	q90.TOF	397
20180504	parentdels	NA	NA	6	water	NA	ECA622	E	5	q90.TOF	405
20180504	parentdels	NA	NA	6	water	NA	ECA1012	E	6	q90.TOF	426
20180504	parentdels	NA	NA	6	water	NA	ECA1013	E	7	q90.TOF	533.8
20180504	parentdels	NA	NA	6	water	NA	ECA696	E	9	q90.TOF	325
20180504	parentdels	NA	NA	6	water	NA	CB4856	F	1	q90.TOF	462
20180504	parentdels	NA	NA	6	water	NA	ECA996	F	10	q90.TOF	416.2
20180504	parentdels	NA	NA	6	water	NA	ECA998	F	11	q90.TOF	421.9
20180504	parentdels	NA	NA	6	water	NA	ECA1047	F	2	q90.TOF	314
20180504	parentdels	NA	NA	6	water	NA	ECA1048	F	3	q90.TOF	259.6
20180504	parentdels	NA	NA	6	water	NA	ECA1053	F	4	q90.TOF	387.6
20180504	parentdels	NA	NA	6	water	NA	ECA622	F	5	q90.TOF	422
20180504	parentdels	NA	NA	6	water	NA	ECA1012	F	6	q90.TOF	419.5
20180504	parentdels	NA	NA	6	water	NA	ECA1013	F	7	q90.TOF	433.2
20180504	parentdels	NA	NA	6	water	NA	ECA687	F	8	q90.TOF	518.6
20180504	parentdels	NA	NA	6	water	NA	ECA696	F	9	q90.TOF	331.1
20180504	parentdels	NA	NA	6	water	NA	CB4856	G	1	q90.TOF	509.2
20180504	parentdels	NA	NA	6	water	NA	ECA996	G	10	q90.TOF	449.4
20180504	parentdels	NA	NA	6	water	NA	ECA998	G	11	q90.TOF	374
20180504	parentdels	NA	NA	6	water	NA	ECA1047	G	2	q90.TOF	291.2
20180504	parentdels	NA	NA	6	water	NA	ECA1048	G	3	q90.TOF	264.6
20180504	parentdels	NA	NA	6	water	NA	ECA1053	G	4	q90.TOF	410.7
20180504	parentdels	NA	NA	6	water	NA	ECA622	G	5	q90.TOF	388
20180504	parentdels	NA	NA	6	water	NA	ECA1012	G	6	q90.TOF	465.2
20180504	parentdels	NA	NA	6	water	NA	ECA1013	G	7	q90.TOF	381.6
20180504	parentdels	NA	NA	6	water	NA	ECA687	G	8	q90.TOF	536.1
20180504	parentdels	NA	NA	6	water	NA	ECA696	G	9	q90.TOF	545
20180504	parentdels	NA	NA	7	bleomycin	water	N2	A	1	q90.TOF	104
20180504	parentdels	NA	NA	7	bleomycin	water	ECA699	A	10	q90.TOF	127
20180504	parentdels	NA	NA	7	bleomycin	water	ECA700	A	11	q90.TOF	97.2
20180504	parentdels	NA	NA	7	bleomycin	water	ECA1051	A	2	q90.TOF	223.8
20180504	parentdels	NA	NA	7	bleomycin	water	ECA1052	A	3	q90.TOF	124.4
20180504	parentdels	NA	NA	7	bleomycin	water	ECA623	A	4	q90.TOF	131.3
20180504	parentdels	NA	NA	7	bleomycin	water	ECA624	A	5	q90.TOF	135.6
20180504	parentdels	NA	NA	7	bleomycin	water	ECA697	A	6	q90.TOF	126.6
20180504	parentdels	NA	NA	7	bleomycin	water	ECA698	A	7	q90.TOF	173.4
20180504	parentdels	NA	NA	7	bleomycin	water	ECA692	A	8	q90.TOF	231.2
20180504	parentdels	NA	NA	7	bleomycin	water	ECA693	A	9	q90.TOF	113.4
20180504	parentdels	NA	NA	7	bleomycin	water	N2	B	1	q90.TOF	113.8
20180504	parentdels	NA	NA	7	bleomycin	water	ECA699	B	10	q90.TOF	133.8
20180504	parentdels	NA	NA	7	bleomycin	water	ECA700	B	11	q90.TOF	197.5
20180504	parentdels	NA	NA	7	bleomycin	water	ECA1051	B	2	q90.TOF	197.1
20180504	parentdels	NA	NA	7	bleomycin	water	ECA623	B	4	q90.TOF	125.4
20180504	parentdels	NA	NA	7	bleomycin	water	ECA624	B	5	q90.TOF	319
20180504	parentdels	NA	NA	7	bleomycin	water	ECA697	B	6	q90.TOF	161
20180504	parentdels	NA	NA	7	bleomycin	water	ECA698	B	7	q90.TOF	95.7
20180504	parentdels	NA	NA	7	bleomycin	water	ECA692	B	8	q90.TOF	116.9
20180504	parentdels	NA	NA	7	bleomycin	water	ECA693	B	9	q90.TOF	379.2
20180504	parentdels	NA	NA	7	bleomycin	water	N2	C	1	q90.TOF	104.7
20180504	parentdels	NA	NA	7	bleomycin	water	ECA699	C	10	q90.TOF	102.2
20180504	parentdels	NA	NA	7	bleomycin	water	ECA700	C	11	q90.TOF	188.4
20180504	parentdels	NA	NA	7	bleomycin	water	ECA1051	C	2	q90.TOF	118.5
20180504	parentdels	NA	NA	7	bleomycin	water	ECA623	C	4	q90.TOF	119.8
20180504	parentdels	NA	NA	7	bleomycin	water	ECA624	C	5	q90.TOF	127.6
20180504	parentdels	NA	NA	7	bleomycin	water	ECA697	C	6	q90.TOF	116.5
20180504	parentdels	NA	NA	7	bleomycin	water	ECA698	C	7	q90.TOF	412.4
20180504	parentdels	NA	NA	7	bleomycin	water	ECA692	C	8	q90.TOF	140
20180504	parentdels	NA	NA	7	bleomycin	water	ECA693	C	9	q90.TOF	182.5
20180504	parentdels	NA	NA	7	bleomycin	water	ECA699	D	10	q90.TOF	155.8
20180504	parentdels	NA	NA	7	bleomycin	water	ECA700	D	11	q90.TOF	178
20180504	parentdels	NA	NA	7	bleomycin	water	ECA1051	D	2	q90.TOF	143.6
20180504	parentdels	NA	NA	7	bleomycin	water	ECA1052	D	3	q90.TOF	125.8
20180504	parentdels	NA	NA	7	bleomycin	water	ECA623	D	4	q90.TOF	117
20180504	parentdels	NA	NA	7	bleomycin	water	ECA624	D	5	q90.TOF	113.4
20180504	parentdels	NA	NA	7	bleomycin	water	ECA697	D	6	q90.TOF	122
20180504	parentdels	NA	NA	7	bleomycin	water	ECA698	D	7	q90.TOF	141.4
20180504	parentdels	NA	NA	7	bleomycin	water	ECA692	D	8	q90.TOF	132
20180504	parentdels	NA	NA	7	bleomycin	water	ECA693	D	9	q90.TOF	134.2
20180504	parentdels	NA	NA	7	bleomycin	water	N2	E	1	q90.TOF	102.5
20180504	parentdels	NA	NA	7	bleomycin	water	ECA699	E	10	q90.TOF	133.6
20180504	parentdels	NA	NA	7	bleomycin	water	ECA700	E	11	q90.TOF	114
20180504	parentdels	NA	NA	7	bleomycin	water	ECA1051	E	2	q90.TOF	141
20180504	parentdels	NA	NA	7	bleomycin	water	ECA1052	E	3	q90.TOF	115
20180504	parentdels	NA	NA	7	bleomycin	water	ECA623	E	4	q90.TOF	135.9
20180504	parentdels	NA	NA	7	bleomycin	water	ECA624	E	5	q90.TOF	113
20180504	parentdels	NA	NA	7	bleomycin	water	ECA697	E	6	q90.TOF	107
20180504	parentdels	NA	NA	7	bleomycin	water	ECA698	E	7	q90.TOF	139
20180504	parentdels	NA	NA	7	bleomycin	water	ECA692	E	8	q90.TOF	103.5
20180504	parentdels	NA	NA	7	bleomycin	water	ECA693	E	9	q90.TOF	104.2
20180504	parentdels	NA	NA	7	bleomycin	water	N2	F	1	q90.TOF	131.4
20180504	parentdels	NA	NA	7	bleomycin	water	ECA699	F	10	q90.TOF	127
20180504	parentdels	NA	NA	7	bleomycin	water	ECA700	F	11	q90.TOF	348
20180504	parentdels	NA	NA	7	bleomycin	water	ECA1051	F	2	q90.TOF	137.6
20180504	parentdels	NA	NA	7	bleomycin	water	ECA623	F	4	q90.TOF	213.8
20180504	parentdels	NA	NA	7	bleomycin	water	ECA624	F	5	q90.TOF	142
20180504	parentdels	NA	NA	7	bleomycin	water	ECA697	F	6	q90.TOF	126.6
20180504	parentdels	NA	NA	7	bleomycin	water	ECA698	F	7	q90.TOF	128.3
20180504	parentdels	NA	NA	7	bleomycin	water	ECA692	F	8	q90.TOF	131
20180504	parentdels	NA	NA	7	bleomycin	water	ECA693	F	9	q90.TOF	109
20180504	parentdels	NA	NA	7	bleomycin	water	N2	G	1	q90.TOF	152.4
20180504	parentdels	NA	NA	7	bleomycin	water	ECA699	G	10	q90.TOF	114.7
20180504	parentdels	NA	NA	7	bleomycin	water	ECA700	G	11	q90.TOF	301.7
20180504	parentdels	NA	NA	7	bleomycin	water	ECA1052	G	3	q90.TOF	116.8
20180504	parentdels	NA	NA	7	bleomycin	water	ECA623	G	4	q90.TOF	116.8
20180504	parentdels	NA	NA	7	bleomycin	water	ECA624	G	5	q90.TOF	117.4
20180504	parentdels	NA	NA	7	bleomycin	water	ECA697	G	6	q90.TOF	127
20180504	parentdels	NA	NA	7	bleomycin	water	ECA698	G	7	q90.TOF	137.4
20180504	parentdels	NA	NA	7	bleomycin	water	ECA692	G	8	q90.TOF	122.8
20180504	parentdels	NA	NA	7	bleomycin	water	ECA693	G	9	q90.TOF	137.2
20180504	parentdels	NA	NA	8	bleomycin	water	CB4856	A	1	q90.TOF	119
20180504	parentdels	NA	NA	8	bleomycin	water	ECA996	A	10	q90.TOF	115.8
20180504	parentdels	NA	NA	8	bleomycin	water	ECA998	A	11	q90.TOF	129.7
20180504	parentdels	NA	NA	8	bleomycin	water	ECA1047	A	2	q90.TOF	122.8
20180504	parentdels	NA	NA	8	bleomycin	water	ECA1048	A	3	q90.TOF	165.5
20180504	parentdels	NA	NA	8	bleomycin	water	ECA1053	A	4	q90.TOF	159
20180504	parentdels	NA	NA	8	bleomycin	water	ECA622	A	5	q90.TOF	166.6
20180504	parentdels	NA	NA	8	bleomycin	water	ECA1013	A	7	q90.TOF	149.2
20180504	parentdels	NA	NA	8	bleomycin	water	ECA687	A	8	q90.TOF	167.7
20180504	parentdels	NA	NA	8	bleomycin	water	ECA696	A	9	q90.TOF	125.8
20180504	parentdels	NA	NA	8	bleomycin	water	CB4856	B	1	q90.TOF	150
20180504	parentdels	NA	NA	8	bleomycin	water	ECA996	B	10	q90.TOF	127
20180504	parentdels	NA	NA	8	bleomycin	water	ECA998	B	11	q90.TOF	194.8
20180504	parentdels	NA	NA	8	bleomycin	water	ECA1047	B	2	q90.TOF	143.5
20180504	parentdels	NA	NA	8	bleomycin	water	ECA1053	B	4	q90.TOF	169.1
20180504	parentdels	NA	NA	8	bleomycin	water	ECA622	B	5	q90.TOF	138
20180504	parentdels	NA	NA	8	bleomycin	water	ECA1012	B	6	q90.TOF	142
20180504	parentdels	NA	NA	8	bleomycin	water	ECA1013	B	7	q90.TOF	155.4
20180504	parentdels	NA	NA	8	bleomycin	water	ECA687	B	8	q90.TOF	143.6
20180504	parentdels	NA	NA	8	bleomycin	water	ECA696	B	9	q90.TOF	146.1
20180504	parentdels	NA	NA	8	bleomycin	water	CB4856	C	1	q90.TOF	113
20180504	parentdels	NA	NA	8	bleomycin	water	ECA996	C	10	q90.TOF	149.8
20180504	parentdels	NA	NA	8	bleomycin	water	ECA998	C	11	q90.TOF	145.2
20180504	parentdels	NA	NA	8	bleomycin	water	ECA1047	C	2	q90.TOF	145.7
20180504	parentdels	NA	NA	8	bleomycin	water	ECA622	C	5	q90.TOF	147.6
20180504	parentdels	NA	NA	8	bleomycin	water	ECA1013	C	7	q90.TOF	131.8
20180504	parentdels	NA	NA	8	bleomycin	water	ECA687	C	8	q90.TOF	150.6
20180504	parentdels	NA	NA	8	bleomycin	water	ECA696	C	9	q90.TOF	140.4
20180504	parentdels	NA	NA	8	bleomycin	water	CB4856	D	1	q90.TOF	118.6
20180504	parentdels	NA	NA	8	bleomycin	water	ECA996	D	10	q90.TOF	136
20180504	parentdels	NA	NA	8	bleomycin	water	ECA622	D	5	q90.TOF	124.6
20180504	parentdels	NA	NA	8	bleomycin	water	ECA1012	D	6	q90.TOF	256.6
20180504	parentdels	NA	NA	8	bleomycin	water	ECA1013	D	7	q90.TOF	130.8
20180504	parentdels	NA	NA	8	bleomycin	water	ECA687	D	8	q90.TOF	187.4
20180504	parentdels	NA	NA	8	bleomycin	water	ECA696	D	9	q90.TOF	127.5
20180504	parentdels	NA	NA	8	bleomycin	water	CB4856	E	1	q90.TOF	116.5
20180504	parentdels	NA	NA	8	bleomycin	water	ECA996	E	10	q90.TOF	134.3
20180504	parentdels	NA	NA	8	bleomycin	water	ECA998	E	11	q90.TOF	126.8
20180504	parentdels	NA	NA	8	bleomycin	water	ECA622	E	5	q90.TOF	165.6
20180504	parentdels	NA	NA	8	bleomycin	water	ECA1013	E	7	q90.TOF	141.7
20180504	parentdels	NA	NA	8	bleomycin	water	ECA687	E	8	q90.TOF	127.9
20180504	parentdels	NA	NA	8	bleomycin	water	ECA696	E	9	q90.TOF	146
20180504	parentdels	NA	NA	8	bleomycin	water	CB4856	F	1	q90.TOF	146.8
20180504	parentdels	NA	NA	8	bleomycin	water	ECA996	F	10	q90.TOF	151
20180504	parentdels	NA	NA	8	bleomycin	water	ECA998	F	11	q90.TOF	139.8
20180504	parentdels	NA	NA	8	bleomycin	water	ECA1047	F	2	q90.TOF	146
20180504	parentdels	NA	NA	8	bleomycin	water	ECA1053	F	4	q90.TOF	148.9
20180504	parentdels	NA	NA	8	bleomycin	water	ECA1013	F	7	q90.TOF	159
20180504	parentdels	NA	NA	8	bleomycin	water	ECA687	F	8	q90.TOF	152.2
20180504	parentdels	NA	NA	8	bleomycin	water	ECA696	F	9	q90.TOF	150
20180504	parentdels	NA	NA	8	bleomycin	water	CB4856	G	1	q90.TOF	128
20180504	parentdels	NA	NA	8	bleomycin	water	ECA996	G	10	q90.TOF	134
20180504	parentdels	NA	NA	8	bleomycin	water	ECA998	G	11	q90.TOF	149
20180504	parentdels	NA	NA	8	bleomycin	water	ECA1047	G	2	q90.TOF	124.8
20180504	parentdels	NA	NA	8	bleomycin	water	ECA1053	G	4	q90.TOF	157.7
20180504	parentdels	NA	NA	8	bleomycin	water	ECA1012	G	6	q90.TOF	177
20180504	parentdels	NA	NA	8	bleomycin	water	ECA1013	G	7	q90.TOF	143.6
20180504	parentdels	NA	NA	8	bleomycin	water	ECA687	G	8	q90.TOF	135.5
20180504	parentdels	NA	NA	8	bleomycin	water	ECA696	G	9	q90.TOF	148.8
20180504	parentdels	NA	NA	9	water	NA	N2	A	1	q90.TOF	333
20180504	parentdels	NA	NA	9	water	NA	ECA699	A	10	q90.TOF	440.2
20180504	parentdels	NA	NA	9	water	NA	ECA1051	A	2	q90.TOF	366.2
20180504	parentdels	NA	NA	9	water	NA	ECA623	A	4	q90.TOF	391.5
20180504	parentdels	NA	NA	9	water	NA	ECA624	A	5	q90.TOF	297
20180504	parentdels	NA	NA	9	water	NA	ECA697	A	6	q90.TOF	466.3
20180504	parentdels	NA	NA	9	water	NA	ECA698	A	7	q90.TOF	331.8
20180504	parentdels	NA	NA	9	water	NA	ECA692	A	8	q90.TOF	366.2
20180504	parentdels	NA	NA	9	water	NA	ECA693	A	9	q90.TOF	381.6
20180504	parentdels	NA	NA	9	water	NA	N2	B	1	q90.TOF	383
20180504	parentdels	NA	NA	9	water	NA	ECA700	B	11	q90.TOF	380.3
20180504	parentdels	NA	NA	9	water	NA	ECA1051	B	2	q90.TOF	335.6
20180504	parentdels	NA	NA	9	water	NA	ECA1052	B	3	q90.TOF	288.6
20180504	parentdels	NA	NA	9	water	NA	ECA623	B	4	q90.TOF	326.2
20180504	parentdels	NA	NA	9	water	NA	ECA624	B	5	q90.TOF	331.9
20180504	parentdels	NA	NA	9	water	NA	ECA697	B	6	q90.TOF	352.6
20180504	parentdels	NA	NA	9	water	NA	ECA698	B	7	q90.TOF	302.7
20180504	parentdels	NA	NA	9	water	NA	ECA692	B	8	q90.TOF	384.9
20180504	parentdels	NA	NA	9	water	NA	ECA693	B	9	q90.TOF	342
20180504	parentdels	NA	NA	9	water	NA	N2	C	1	q90.TOF	362
20180504	parentdels	NA	NA	9	water	NA	ECA699	C	10	q90.TOF	335.4
20180504	parentdels	NA	NA	9	water	NA	ECA700	C	11	q90.TOF	301.8
20180504	parentdels	NA	NA	9	water	NA	ECA1051	C	2	q90.TOF	365.1
20180504	parentdels	NA	NA	9	water	NA	ECA1052	C	3	q90.TOF	210.8
20180504	parentdels	NA	NA	9	water	NA	ECA623	C	4	q90.TOF	318.7
20180504	parentdels	NA	NA	9	water	NA	ECA624	C	5	q90.TOF	375.6
20180504	parentdels	NA	NA	9	water	NA	ECA697	C	6	q90.TOF	450
20180504	parentdels	NA	NA	9	water	NA	ECA698	C	7	q90.TOF	443
20180504	parentdels	NA	NA	9	water	NA	ECA692	C	8	q90.TOF	391.1
20180504	parentdels	NA	NA	9	water	NA	ECA693	C	9	q90.TOF	348.8
20180504	parentdels	NA	NA	9	water	NA	N2	D	1	q90.TOF	334.5
20180504	parentdels	NA	NA	9	water	NA	ECA699	D	10	q90.TOF	285.6
20180504	parentdels	NA	NA	9	water	NA	ECA700	D	11	q90.TOF	314.6
20180504	parentdels	NA	NA	9	water	NA	ECA1051	D	2	q90.TOF	377.6
20180504	parentdels	NA	NA	9	water	NA	ECA623	D	4	q90.TOF	346.4
20180504	parentdels	NA	NA	9	water	NA	ECA624	D	5	q90.TOF	349.2
20180504	parentdels	NA	NA	9	water	NA	ECA697	D	6	q90.TOF	338
20180504	parentdels	NA	NA	9	water	NA	ECA698	D	7	q90.TOF	380
20180504	parentdels	NA	NA	9	water	NA	ECA692	D	8	q90.TOF	418.6
20180504	parentdels	NA	NA	9	water	NA	ECA693	D	9	q90.TOF	369
20180504	parentdels	NA	NA	9	water	NA	N2	E	1	q90.TOF	396.5
20180504	parentdels	NA	NA	9	water	NA	ECA699	E	10	q90.TOF	386.8
20180504	parentdels	NA	NA	9	water	NA	ECA700	E	11	q90.TOF	433.6
20180504	parentdels	NA	NA	9	water	NA	ECA1051	E	2	q90.TOF	311.6
20180504	parentdels	NA	NA	9	water	NA	ECA1052	E	3	q90.TOF	291
20180504	parentdels	NA	NA	9	water	NA	ECA623	E	4	q90.TOF	365.2
20180504	parentdels	NA	NA	9	water	NA	ECA624	E	5	q90.TOF	357.5
20180504	parentdels	NA	NA	9	water	NA	ECA697	E	6	q90.TOF	355.7
20180504	parentdels	NA	NA	9	water	NA	ECA698	E	7	q90.TOF	411.6
20180504	parentdels	NA	NA	9	water	NA	ECA692	E	8	q90.TOF	402.7
20180504	parentdels	NA	NA	9	water	NA	ECA693	E	9	q90.TOF	468.2
20180504	parentdels	NA	NA	9	water	NA	N2	F	1	q90.TOF	424.4
20180504	parentdels	NA	NA	9	water	NA	ECA699	F	10	q90.TOF	397.4
20180504	parentdels	NA	NA	9	water	NA	ECA700	F	11	q90.TOF	377.8
20180504	parentdels	NA	NA	9	water	NA	ECA1051	F	2	q90.TOF	360.1
20180504	parentdels	NA	NA	9	water	NA	ECA1052	F	3	q90.TOF	236.9
20180504	parentdels	NA	NA	9	water	NA	ECA623	F	4	q90.TOF	436.6
20180504	parentdels	NA	NA	9	water	NA	ECA624	F	5	q90.TOF	430.8
20180504	parentdels	NA	NA	9	water	NA	ECA697	F	6	q90.TOF	319.9
20180504	parentdels	NA	NA	9	water	NA	ECA698	F	7	q90.TOF	393
20180504	parentdels	NA	NA	9	water	NA	ECA692	F	8	q90.TOF	378.8
20180504	parentdels	NA	NA	9	water	NA	ECA693	F	9	q90.TOF	407.3
20180504	parentdels	NA	NA	9	water	NA	N2	G	1	q90.TOF	435.6
20180504	parentdels	NA	NA	9	water	NA	ECA699	G	10	q90.TOF	280.2
20180504	parentdels	NA	NA	9	water	NA	ECA700	G	11	q90.TOF	413.8
20180504	parentdels	NA	NA	9	water	NA	ECA1051	G	2	q90.TOF	313
20180504	parentdels	NA	NA	9	water	NA	ECA1052	G	3	q90.TOF	307.1
20180504	parentdels	NA	NA	9	water	NA	ECA623	G	4	q90.TOF	384
20180504	parentdels	NA	NA	9	water	NA	ECA624	G	5	q90.TOF	438.2
20180504	parentdels	NA	NA	9	water	NA	ECA697	G	6	q90.TOF	427.2
20180504	parentdels	NA	NA	9	water	NA	ECA698	G	7	q90.TOF	352.8
20180504	parentdels	NA	NA	9	water	NA	ECA692	G	8	q90.TOF	393.2
20180504	parentdels	NA	NA	9	water	NA	ECA693	G	9	q90.TOF	401
20180504	parentdels	NA	NA	10	water	NA	CB4856	A	1	q90.TOF	468
20180504	parentdels	NA	NA	10	water	NA	ECA996	A	10	q90.TOF	314
20180504	parentdels	NA	NA	10	water	NA	ECA998	A	11	q90.TOF	370.8
20180504	parentdels	NA	NA	10	water	NA	ECA1048	A	3	q90.TOF	297.5
20180504	parentdels	NA	NA	10	water	NA	ECA1053	A	4	q90.TOF	405.2
20180504	parentdels	NA	NA	10	water	NA	ECA622	A	5	q90.TOF	354.2
20180504	parentdels	NA	NA	10	water	NA	ECA1012	A	6	q90.TOF	343
20180504	parentdels	NA	NA	10	water	NA	ECA1013	A	7	q90.TOF	467.6
20180504	parentdels	NA	NA	10	water	NA	ECA687	A	8	q90.TOF	502.8
20180504	parentdels	NA	NA	10	water	NA	ECA696	A	9	q90.TOF	441
20180504	parentdels	NA	NA	10	water	NA	CB4856	B	1	q90.TOF	500.5
20180504	parentdels	NA	NA	10	water	NA	ECA996	B	10	q90.TOF	426
20180504	parentdels	NA	NA	10	water	NA	ECA998	B	11	q90.TOF	384.8
20180504	parentdels	NA	NA	10	water	NA	ECA1048	B	3	q90.TOF	193.7
20180504	parentdels	NA	NA	10	water	NA	ECA1053	B	4	q90.TOF	406.4
20180504	parentdels	NA	NA	10	water	NA	ECA622	B	5	q90.TOF	426.6
20180504	parentdels	NA	NA	10	water	NA	ECA1012	B	6	q90.TOF	420.6
20180504	parentdels	NA	NA	10	water	NA	ECA1013	B	7	q90.TOF	426
20180504	parentdels	NA	NA	10	water	NA	ECA687	B	8	q90.TOF	482
20180504	parentdels	NA	NA	10	water	NA	ECA696	B	9	q90.TOF	408.4
20180504	parentdels	NA	NA	10	water	NA	CB4856	C	1	q90.TOF	484.6
20180504	parentdels	NA	NA	10	water	NA	ECA996	C	10	q90.TOF	367
20180504	parentdels	NA	NA	10	water	NA	ECA998	C	11	q90.TOF	368.1
20180504	parentdels	NA	NA	10	water	NA	ECA1053	C	4	q90.TOF	437
20180504	parentdels	NA	NA	10	water	NA	ECA622	C	5	q90.TOF	390.4
20180504	parentdels	NA	NA	10	water	NA	ECA1012	C	6	q90.TOF	374.8
20180504	parentdels	NA	NA	10	water	NA	ECA1013	C	7	q90.TOF	538
20180504	parentdels	NA	NA	10	water	NA	ECA687	C	8	q90.TOF	557.5
20180504	parentdels	NA	NA	10	water	NA	ECA696	C	9	q90.TOF	423.7
20180504	parentdels	NA	NA	10	water	NA	CB4856	D	1	q90.TOF	502.4
20180504	parentdels	NA	NA	10	water	NA	ECA996	D	10	q90.TOF	390.4
20180504	parentdels	NA	NA	10	water	NA	ECA998	D	11	q90.TOF	400
20180504	parentdels	NA	NA	10	water	NA	ECA1053	D	4	q90.TOF	486
20180504	parentdels	NA	NA	10	water	NA	ECA622	D	5	q90.TOF	466.6
20180504	parentdels	NA	NA	10	water	NA	ECA1012	D	6	q90.TOF	425.3
20180504	parentdels	NA	NA	10	water	NA	ECA687	D	8	q90.TOF	477
20180504	parentdels	NA	NA	10	water	NA	ECA696	D	9	q90.TOF	402
20180504	parentdels	NA	NA	10	water	NA	CB4856	E	1	q90.TOF	470
20180504	parentdels	NA	NA	10	water	NA	ECA996	E	10	q90.TOF	310
20180504	parentdels	NA	NA	10	water	NA	ECA1047	E	2	q90.TOF	270
20180504	parentdels	NA	NA	10	water	NA	ECA1053	E	4	q90.TOF	448.8
20180504	parentdels	NA	NA	10	water	NA	ECA622	E	5	q90.TOF	411.2
20180504	parentdels	NA	NA	10	water	NA	ECA1012	E	6	q90.TOF	503.7
20180504	parentdels	NA	NA	10	water	NA	ECA1013	E	7	q90.TOF	476
20180504	parentdels	NA	NA	10	water	NA	ECA687	E	8	q90.TOF	488.8
20180504	parentdels	NA	NA	10	water	NA	ECA696	E	9	q90.TOF	459.9
20180504	parentdels	NA	NA	10	water	NA	CB4856	F	1	q90.TOF	480.5
20180504	parentdels	NA	NA	10	water	NA	ECA996	F	10	q90.TOF	439.4
20180504	parentdels	NA	NA	10	water	NA	ECA1047	F	2	q90.TOF	268
20180504	parentdels	NA	NA	10	water	NA	ECA622	F	5	q90.TOF	434
20180504	parentdels	NA	NA	10	water	NA	ECA1013	F	7	q90.TOF	439.2
20180504	parentdels	NA	NA	10	water	NA	ECA687	F	8	q90.TOF	538
20180504	parentdels	NA	NA	10	water	NA	ECA696	F	9	q90.TOF	424
20180504	parentdels	NA	NA	10	water	NA	CB4856	G	1	q90.TOF	505
20180504	parentdels	NA	NA	10	water	NA	ECA996	G	10	q90.TOF	429
20180504	parentdels	NA	NA	10	water	NA	ECA998	G	11	q90.TOF	346.4
20180504	parentdels	NA	NA	10	water	NA	ECA1053	G	4	q90.TOF	434.2
20180504	parentdels	NA	NA	10	water	NA	ECA622	G	5	q90.TOF	447
20180504	parentdels	NA	NA	10	water	NA	ECA1013	G	7	q90.TOF	486
20180504	parentdels	NA	NA	10	water	NA	ECA687	G	8	q90.TOF	527
20180504	parentdels	NA	NA	10	water	NA	ECA696	G	9	q90.TOF	418.4
20180504	parentdels	NA	NA	11	bleomycin	water	N2	A	1	q90.TOF	109.3
20180504	parentdels	NA	NA	11	bleomycin	water	ECA699	A	10	q90.TOF	139
20180504	parentdels	NA	NA	11	bleomycin	water	ECA700	A	11	q90.TOF	161.2
20180504	parentdels	NA	NA	11	bleomycin	water	ECA1051	A	2	q90.TOF	205
20180504	parentdels	NA	NA	11	bleomycin	water	ECA623	A	4	q90.TOF	107
20180504	parentdels	NA	NA	11	bleomycin	water	ECA624	A	5	q90.TOF	127
20180504	parentdels	NA	NA	11	bleomycin	water	ECA698	A	7	q90.TOF	95.3
20180504	parentdels	NA	NA	11	bleomycin	water	ECA692	A	8	q90.TOF	91
20180504	parentdels	NA	NA	11	bleomycin	water	ECA693	A	9	q90.TOF	104.8
20180504	parentdels	NA	NA	11	bleomycin	water	N2	B	1	q90.TOF	127
20180504	parentdels	NA	NA	11	bleomycin	water	ECA699	B	10	q90.TOF	110.6
20180504	parentdels	NA	NA	11	bleomycin	water	ECA700	B	11	q90.TOF	99
20180504	parentdels	NA	NA	11	bleomycin	water	ECA1051	B	2	q90.TOF	159.4
20180504	parentdels	NA	NA	11	bleomycin	water	ECA623	B	4	q90.TOF	167.2
20180504	parentdels	NA	NA	11	bleomycin	water	ECA624	B	5	q90.TOF	163
20180504	parentdels	NA	NA	11	bleomycin	water	ECA697	B	6	q90.TOF	144.7
20180504	parentdels	NA	NA	11	bleomycin	water	ECA698	B	7	q90.TOF	115.3
20180504	parentdels	NA	NA	11	bleomycin	water	ECA692	B	8	q90.TOF	145.5
20180504	parentdels	NA	NA	11	bleomycin	water	ECA693	B	9	q90.TOF	129.2
20180504	parentdels	NA	NA	11	bleomycin	water	N2	C	1	q90.TOF	116.1
20180504	parentdels	NA	NA	11	bleomycin	water	ECA699	C	10	q90.TOF	406.1
20180504	parentdels	NA	NA	11	bleomycin	water	ECA700	C	11	q90.TOF	109.8
20180504	parentdels	NA	NA	11	bleomycin	water	ECA1051	C	2	q90.TOF	128.6
20180504	parentdels	NA	NA	11	bleomycin	water	ECA623	C	4	q90.TOF	162
20180504	parentdels	NA	NA	11	bleomycin	water	ECA624	C	5	q90.TOF	128.8
20180504	parentdels	NA	NA	11	bleomycin	water	ECA697	C	6	q90.TOF	92.9
20180504	parentdels	NA	NA	11	bleomycin	water	ECA698	C	7	q90.TOF	202.4
20180504	parentdels	NA	NA	11	bleomycin	water	ECA692	C	8	q90.TOF	150.2
20180504	parentdels	NA	NA	11	bleomycin	water	ECA693	C	9	q90.TOF	119.5
20180504	parentdels	NA	NA	11	bleomycin	water	N2	D	1	q90.TOF	101.5
20180504	parentdels	NA	NA	11	bleomycin	water	ECA699	D	10	q90.TOF	131.4
20180504	parentdels	NA	NA	11	bleomycin	water	ECA700	D	11	q90.TOF	101
20180504	parentdels	NA	NA	11	bleomycin	water	ECA1051	D	2	q90.TOF	308.6
20180504	parentdels	NA	NA	11	bleomycin	water	ECA623	D	4	q90.TOF	112.5
20180504	parentdels	NA	NA	11	bleomycin	water	ECA624	D	5	q90.TOF	195
20180504	parentdels	NA	NA	11	bleomycin	water	ECA697	D	6	q90.TOF	133.4
20180504	parentdels	NA	NA	11	bleomycin	water	ECA698	D	7	q90.TOF	102.7
20180504	parentdels	NA	NA	11	bleomycin	water	ECA692	D	8	q90.TOF	124.4
20180504	parentdels	NA	NA	11	bleomycin	water	ECA693	D	9	q90.TOF	151.4
20180504	parentdels	NA	NA	11	bleomycin	water	ECA699	E	10	q90.TOF	127.5
20180504	parentdels	NA	NA	11	bleomycin	water	ECA700	E	11	q90.TOF	114.8
20180504	parentdels	NA	NA	11	bleomycin	water	ECA1051	E	2	q90.TOF	120
20180504	parentdels	NA	NA	11	bleomycin	water	ECA623	E	4	q90.TOF	129.5
20180504	parentdels	NA	NA	11	bleomycin	water	ECA624	E	5	q90.TOF	299.800000000001
20180504	parentdels	NA	NA	11	bleomycin	water	ECA697	E	6	q90.TOF	92
20180504	parentdels	NA	NA	11	bleomycin	water	ECA698	E	7	q90.TOF	165.7
20180504	parentdels	NA	NA	11	bleomycin	water	ECA692	E	8	q90.TOF	208.8
20180504	parentdels	NA	NA	11	bleomycin	water	ECA693	E	9	q90.TOF	141.2
20180504	parentdels	NA	NA	11	bleomycin	water	N2	F	1	q90.TOF	114.4
20180504	parentdels	NA	NA	11	bleomycin	water	ECA699	F	10	q90.TOF	109.2
20180504	parentdels	NA	NA	11	bleomycin	water	ECA700	F	11	q90.TOF	147
20180504	parentdels	NA	NA	11	bleomycin	water	ECA1051	F	2	q90.TOF	178.2
20180504	parentdels	NA	NA	11	bleomycin	water	ECA623	F	4	q90.TOF	186.1
20180504	parentdels	NA	NA	11	bleomycin	water	ECA624	F	5	q90.TOF	445.8
20180504	parentdels	NA	NA	11	bleomycin	water	ECA697	F	6	q90.TOF	103.5
20180504	parentdels	NA	NA	11	bleomycin	water	ECA698	F	7	q90.TOF	135.6
20180504	parentdels	NA	NA	11	bleomycin	water	ECA692	F	8	q90.TOF	167.5
20180504	parentdels	NA	NA	11	bleomycin	water	ECA693	F	9	q90.TOF	132.2
20180504	parentdels	NA	NA	11	bleomycin	water	N2	G	1	q90.TOF	145.5
20180504	parentdels	NA	NA	11	bleomycin	water	ECA699	G	10	q90.TOF	124.6
20180504	parentdels	NA	NA	11	bleomycin	water	ECA700	G	11	q90.TOF	155.8
20180504	parentdels	NA	NA	11	bleomycin	water	ECA1051	G	2	q90.TOF	138.4
20180504	parentdels	NA	NA	11	bleomycin	water	ECA623	G	4	q90.TOF	139
20180504	parentdels	NA	NA	11	bleomycin	water	ECA624	G	5	q90.TOF	117.4
20180504	parentdels	NA	NA	11	bleomycin	water	ECA697	G	6	q90.TOF	133.8
20180504	parentdels	NA	NA	11	bleomycin	water	ECA698	G	7	q90.TOF	278.6
20180504	parentdels	NA	NA	11	bleomycin	water	ECA692	G	8	q90.TOF	112.4
20180504	parentdels	NA	NA	12	bleomycin	water	CB4856	A	1	q90.TOF	148.8
20180504	parentdels	NA	NA	12	bleomycin	water	ECA998	A	11	q90.TOF	138.2
20180504	parentdels	NA	NA	12	bleomycin	water	ECA1047	A	2	q90.TOF	131.4
20180504	parentdels	NA	NA	12	bleomycin	water	ECA1048	A	3	q90.TOF	157.2
20180504	parentdels	NA	NA	12	bleomycin	water	ECA1053	A	4	q90.TOF	135
20180504	parentdels	NA	NA	12	bleomycin	water	ECA622	A	5	q90.TOF	173.8
20180504	parentdels	NA	NA	12	bleomycin	water	ECA1012	A	6	q90.TOF	166.8
20180504	parentdels	NA	NA	12	bleomycin	water	ECA1013	A	7	q90.TOF	172.6
20180504	parentdels	NA	NA	12	bleomycin	water	ECA687	A	8	q90.TOF	140.8
20180504	parentdels	NA	NA	12	bleomycin	water	ECA696	A	9	q90.TOF	132.4
20180504	parentdels	NA	NA	12	bleomycin	water	CB4856	B	1	q90.TOF	120.7
20180504	parentdels	NA	NA	12	bleomycin	water	ECA996	B	10	q90.TOF	117.6
20180504	parentdels	NA	NA	12	bleomycin	water	ECA998	B	11	q90.TOF	136.2
20180504	parentdels	NA	NA	12	bleomycin	water	ECA1047	B	2	q90.TOF	140.6
20180504	parentdels	NA	NA	12	bleomycin	water	ECA1053	B	4	q90.TOF	129.2
20180504	parentdels	NA	NA	12	bleomycin	water	ECA622	B	5	q90.TOF	146
20180504	parentdels	NA	NA	12	bleomycin	water	ECA1012	B	6	q90.TOF	217.7
20180504	parentdels	NA	NA	12	bleomycin	water	ECA1013	B	7	q90.TOF	146
20180504	parentdels	NA	NA	12	bleomycin	water	ECA687	B	8	q90.TOF	196.5
20180504	parentdels	NA	NA	12	bleomycin	water	ECA696	B	9	q90.TOF	175
20180504	parentdels	NA	NA	12	bleomycin	water	CB4856	C	1	q90.TOF	128.8
20180504	parentdels	NA	NA	12	bleomycin	water	ECA996	C	10	q90.TOF	104
20180504	parentdels	NA	NA	12	bleomycin	water	ECA998	C	11	q90.TOF	147.2
20180504	parentdels	NA	NA	12	bleomycin	water	ECA1047	C	2	q90.TOF	122.4
20180504	parentdels	NA	NA	12	bleomycin	water	ECA1053	C	4	q90.TOF	118
20180504	parentdels	NA	NA	12	bleomycin	water	ECA622	C	5	q90.TOF	139.4
20180504	parentdels	NA	NA	12	bleomycin	water	ECA1012	C	6	q90.TOF	267
20180504	parentdels	NA	NA	12	bleomycin	water	ECA1013	C	7	q90.TOF	322.4
20180504	parentdels	NA	NA	12	bleomycin	water	ECA687	C	8	q90.TOF	162.2
20180504	parentdels	NA	NA	12	bleomycin	water	ECA696	C	9	q90.TOF	155.3
20180504	parentdels	NA	NA	12	bleomycin	water	CB4856	D	1	q90.TOF	130.2
20180504	parentdels	NA	NA	12	bleomycin	water	ECA996	D	10	q90.TOF	138
20180504	parentdels	NA	NA	12	bleomycin	water	ECA998	D	11	q90.TOF	148.4
20180504	parentdels	NA	NA	12	bleomycin	water	ECA1047	D	2	q90.TOF	169.8
20180504	parentdels	NA	NA	12	bleomycin	water	ECA1048	D	3	q90.TOF	137.6
20180504	parentdels	NA	NA	12	bleomycin	water	ECA1053	D	4	q90.TOF	138
20180504	parentdels	NA	NA	12	bleomycin	water	ECA622	D	5	q90.TOF	211.4
20180504	parentdels	NA	NA	12	bleomycin	water	ECA1012	D	6	q90.TOF	129
20180504	parentdels	NA	NA	12	bleomycin	water	ECA1013	D	7	q90.TOF	150
20180504	parentdels	NA	NA	12	bleomycin	water	ECA687	D	8	q90.TOF	188.7
20180504	parentdels	NA	NA	12	bleomycin	water	ECA696	D	9	q90.TOF	122
20180504	parentdels	NA	NA	12	bleomycin	water	CB4856	E	1	q90.TOF	121.3
20180504	parentdels	NA	NA	12	bleomycin	water	ECA996	E	10	q90.TOF	119.8
20180504	parentdels	NA	NA	12	bleomycin	water	ECA998	E	11	q90.TOF	149.5
20180504	parentdels	NA	NA	12	bleomycin	water	ECA1053	E	4	q90.TOF	187
20180504	parentdels	NA	NA	12	bleomycin	water	ECA622	E	5	q90.TOF	140
20180504	parentdels	NA	NA	12	bleomycin	water	ECA1012	E	6	q90.TOF	123.4
20180504	parentdels	NA	NA	12	bleomycin	water	ECA1013	E	7	q90.TOF	191.7
20180504	parentdels	NA	NA	12	bleomycin	water	ECA687	E	8	q90.TOF	171
20180504	parentdels	NA	NA	12	bleomycin	water	ECA696	E	9	q90.TOF	146.2
20180504	parentdels	NA	NA	12	bleomycin	water	CB4856	F	1	q90.TOF	133.9
20180504	parentdels	NA	NA	12	bleomycin	water	ECA998	F	11	q90.TOF	135
20180504	parentdels	NA	NA	12	bleomycin	water	ECA1047	F	2	q90.TOF	178
20180504	parentdels	NA	NA	12	bleomycin	water	ECA1048	F	3	q90.TOF	157
20180504	parentdels	NA	NA	12	bleomycin	water	ECA1053	F	4	q90.TOF	152.8
20180504	parentdels	NA	NA	12	bleomycin	water	ECA622	F	5	q90.TOF	147
20180504	parentdels	NA	NA	12	bleomycin	water	ECA1012	F	6	q90.TOF	108.8
20180504	parentdels	NA	NA	12	bleomycin	water	ECA1013	F	7	q90.TOF	149
20180504	parentdels	NA	NA	12	bleomycin	water	ECA687	F	8	q90.TOF	184
20180504	parentdels	NA	NA	12	bleomycin	water	ECA696	F	9	q90.TOF	118.4
20180504	parentdels	NA	NA	12	bleomycin	water	CB4856	G	1	q90.TOF	136.2
20180504	parentdels	NA	NA	12	bleomycin	water	ECA996	G	10	q90.TOF	137.8
20180504	parentdels	NA	NA	12	bleomycin	water	ECA998	G	11	q90.TOF	132.8
20180504	parentdels	NA	NA	12	bleomycin	water	ECA1053	G	4	q90.TOF	162.4
20180504	parentdels	NA	NA	12	bleomycin	water	ECA622	G	5	q90.TOF	146.2
20180504	parentdels	NA	NA	12	bleomycin	water	ECA1013	G	7	q90.TOF	148
20180504	parentdels	NA	NA	12	bleomycin	water	ECA687	G	8	q90.TOF	171
20180504	parentdels	NA	NA	13	water	NA	N2	A	1	q90.TOF	344.8
20180504	parentdels	NA	NA	13	water	NA	ECA699	A	10	q90.TOF	457
20180504	parentdels	NA	NA	13	water	NA	ECA700	A	11	q90.TOF	271.2
20180504	parentdels	NA	NA	13	water	NA	ECA1051	A	2	q90.TOF	319.2
20180504	parentdels	NA	NA	13	water	NA	ECA1052	A	3	q90.TOF	233.5
20180504	parentdels	NA	NA	13	water	NA	ECA623	A	4	q90.TOF	412
20180504	parentdels	NA	NA	13	water	NA	ECA624	A	5	q90.TOF	404.6
20180504	parentdels	NA	NA	13	water	NA	ECA697	A	6	q90.TOF	399
20180504	parentdels	NA	NA	13	water	NA	ECA692	A	8	q90.TOF	399
20180504	parentdels	NA	NA	13	water	NA	ECA693	A	9	q90.TOF	406.2
20180504	parentdels	NA	NA	13	water	NA	N2	B	1	q90.TOF	408.4
20180504	parentdels	NA	NA	13	water	NA	ECA699	B	10	q90.TOF	385
20180504	parentdels	NA	NA	13	water	NA	ECA700	B	11	q90.TOF	334.5
20180504	parentdels	NA	NA	13	water	NA	ECA1051	B	2	q90.TOF	391
20180504	parentdels	NA	NA	13	water	NA	ECA1052	B	3	q90.TOF	236.6
20180504	parentdels	NA	NA	13	water	NA	ECA623	B	4	q90.TOF	318
20180504	parentdels	NA	NA	13	water	NA	ECA624	B	5	q90.TOF	405.8
20180504	parentdels	NA	NA	13	water	NA	ECA697	B	6	q90.TOF	341
20180504	parentdels	NA	NA	13	water	NA	ECA693	B	9	q90.TOF	451.5
20180504	parentdels	NA	NA	13	water	NA	N2	C	1	q90.TOF	460.5
20180504	parentdels	NA	NA	13	water	NA	ECA699	C	10	q90.TOF	379.3
20180504	parentdels	NA	NA	13	water	NA	ECA700	C	11	q90.TOF	267.4
20180504	parentdels	NA	NA	13	water	NA	ECA1051	C	2	q90.TOF	428.2
20180504	parentdels	NA	NA	13	water	NA	ECA1052	C	3	q90.TOF	343.4
20180504	parentdels	NA	NA	13	water	NA	ECA623	C	4	q90.TOF	386.3
20180504	parentdels	NA	NA	13	water	NA	ECA624	C	5	q90.TOF	349
20180504	parentdels	NA	NA	13	water	NA	ECA697	C	6	q90.TOF	282
20180504	parentdels	NA	NA	13	water	NA	ECA698	C	7	q90.TOF	357.2
20180504	parentdels	NA	NA	13	water	NA	ECA692	C	8	q90.TOF	370.4
20180504	parentdels	NA	NA	13	water	NA	ECA693	C	9	q90.TOF	339.4
20180504	parentdels	NA	NA	13	water	NA	N2	D	1	q90.TOF	379
20180504	parentdels	NA	NA	13	water	NA	ECA699	D	10	q90.TOF	391.6
20180504	parentdels	NA	NA	13	water	NA	ECA700	D	11	q90.TOF	344.5
20180504	parentdels	NA	NA	13	water	NA	ECA1051	D	2	q90.TOF	332.3
20180504	parentdels	NA	NA	13	water	NA	ECA1052	D	3	q90.TOF	265.2
20180504	parentdels	NA	NA	13	water	NA	ECA623	D	4	q90.TOF	388
20180504	parentdels	NA	NA	13	water	NA	ECA624	D	5	q90.TOF	424
20180504	parentdels	NA	NA	13	water	NA	ECA697	D	6	q90.TOF	417.6
20180504	parentdels	NA	NA	13	water	NA	ECA698	D	7	q90.TOF	358.8
20180504	parentdels	NA	NA	13	water	NA	ECA692	D	8	q90.TOF	416.5
20180504	parentdels	NA	NA	13	water	NA	ECA693	D	9	q90.TOF	375.1
20180504	parentdels	NA	NA	13	water	NA	N2	E	1	q90.TOF	346.7
20180504	parentdels	NA	NA	13	water	NA	ECA699	E	10	q90.TOF	443.8
20180504	parentdels	NA	NA	13	water	NA	ECA700	E	11	q90.TOF	282
20180504	parentdels	NA	NA	13	water	NA	ECA1051	E	2	q90.TOF	300.6
20180504	parentdels	NA	NA	13	water	NA	ECA1052	E	3	q90.TOF	339.7
20180504	parentdels	NA	NA	13	water	NA	ECA623	E	4	q90.TOF	427
20180504	parentdels	NA	NA	13	water	NA	ECA624	E	5	q90.TOF	346
20180504	parentdels	NA	NA	13	water	NA	ECA697	E	6	q90.TOF	357
20180504	parentdels	NA	NA	13	water	NA	ECA698	E	7	q90.TOF	387.6
20180504	parentdels	NA	NA	13	water	NA	ECA692	E	8	q90.TOF	426.7
20180504	parentdels	NA	NA	13	water	NA	ECA693	E	9	q90.TOF	377.4
20180504	parentdels	NA	NA	13	water	NA	N2	F	1	q90.TOF	349.8
20180504	parentdels	NA	NA	13	water	NA	ECA699	F	10	q90.TOF	386
20180504	parentdels	NA	NA	13	water	NA	ECA700	F	11	q90.TOF	277.1
20180504	parentdels	NA	NA	13	water	NA	ECA623	F	4	q90.TOF	374.4
20180504	parentdels	NA	NA	13	water	NA	ECA624	F	5	q90.TOF	384.7
20180504	parentdels	NA	NA	13	water	NA	ECA697	F	6	q90.TOF	399.5
20180504	parentdels	NA	NA	13	water	NA	ECA698	F	7	q90.TOF	357.8
20180504	parentdels	NA	NA	13	water	NA	ECA692	F	8	q90.TOF	352.5
20180504	parentdels	NA	NA	13	water	NA	ECA693	F	9	q90.TOF	311.6
20180504	parentdels	NA	NA	13	water	NA	N2	G	1	q90.TOF	415.2
20180504	parentdels	NA	NA	13	water	NA	ECA699	G	10	q90.TOF	360.4
20180504	parentdels	NA	NA	13	water	NA	ECA700	G	11	q90.TOF	335.4
20180504	parentdels	NA	NA	13	water	NA	ECA623	G	4	q90.TOF	427.6
20180504	parentdels	NA	NA	13	water	NA	ECA624	G	5	q90.TOF	418
20180504	parentdels	NA	NA	13	water	NA	ECA697	G	6	q90.TOF	461.7
20180504	parentdels	NA	NA	13	water	NA	ECA698	G	7	q90.TOF	380.6
20180504	parentdels	NA	NA	13	water	NA	ECA692	G	8	q90.TOF	364.4
20180504	parentdels	NA	NA	13	water	NA	ECA693	G	9	q90.TOF	395.8
20180504	parentdels	NA	NA	14	water	NA	CB4856	A	1	q90.TOF	449
20180504	parentdels	NA	NA	14	water	NA	ECA996	A	10	q90.TOF	470.8
20180504	parentdels	NA	NA	14	water	NA	ECA998	A	11	q90.TOF	362.7
20180504	parentdels	NA	NA	14	water	NA	ECA1053	A	4	q90.TOF	508.6
20180504	parentdels	NA	NA	14	water	NA	ECA622	A	5	q90.TOF	367
20180504	parentdels	NA	NA	14	water	NA	ECA1012	A	6	q90.TOF	369.5
20180504	parentdels	NA	NA	14	water	NA	ECA1013	A	7	q90.TOF	355
20180504	parentdels	NA	NA	14	water	NA	ECA687	A	8	q90.TOF	508
20180504	parentdels	NA	NA	14	water	NA	ECA696	A	9	q90.TOF	419.2
20180504	parentdels	NA	NA	14	water	NA	CB4856	B	1	q90.TOF	423.8
20180504	parentdels	NA	NA	14	water	NA	ECA996	B	10	q90.TOF	353.8
20180504	parentdels	NA	NA	14	water	NA	ECA998	B	11	q90.TOF	393
20180504	parentdels	NA	NA	14	water	NA	ECA1053	B	4	q90.TOF	451.4
20180504	parentdels	NA	NA	14	water	NA	ECA622	B	5	q90.TOF	449.6
20180504	parentdels	NA	NA	14	water	NA	ECA1012	B	6	q90.TOF	306
20180504	parentdels	NA	NA	14	water	NA	ECA1013	B	7	q90.TOF	421
20180504	parentdels	NA	NA	14	water	NA	ECA687	B	8	q90.TOF	566.2
20180504	parentdels	NA	NA	14	water	NA	ECA696	B	9	q90.TOF	380
20180504	parentdels	NA	NA	14	water	NA	CB4856	C	1	q90.TOF	481.7
20180504	parentdels	NA	NA	14	water	NA	ECA996	C	10	q90.TOF	391.6
20180504	parentdels	NA	NA	14	water	NA	ECA998	C	11	q90.TOF	434
20180504	parentdels	NA	NA	14	water	NA	ECA1053	C	4	q90.TOF	453.2
20180504	parentdels	NA	NA	14	water	NA	ECA622	C	5	q90.TOF	452
20180504	parentdels	NA	NA	14	water	NA	ECA1012	C	6	q90.TOF	373.6
20180504	parentdels	NA	NA	14	water	NA	ECA1013	C	7	q90.TOF	447.6
20180504	parentdels	NA	NA	14	water	NA	ECA696	C	9	q90.TOF	523.4
20180504	parentdels	NA	NA	14	water	NA	ECA998	D	11	q90.TOF	447.6
20180504	parentdels	NA	NA	14	water	NA	ECA1047	D	2	q90.TOF	379
20180504	parentdels	NA	NA	14	water	NA	ECA1048	D	3	q90.TOF	195.1
20180504	parentdels	NA	NA	14	water	NA	ECA1053	D	4	q90.TOF	367
20180504	parentdels	NA	NA	14	water	NA	ECA622	D	5	q90.TOF	369.5
20180504	parentdels	NA	NA	14	water	NA	ECA1012	D	6	q90.TOF	431.8
20180504	parentdels	NA	NA	14	water	NA	ECA1013	D	7	q90.TOF	376.7
20180504	parentdels	NA	NA	14	water	NA	ECA687	D	8	q90.TOF	585
20180504	parentdels	NA	NA	14	water	NA	ECA996	E	10	q90.TOF	424
20180504	parentdels	NA	NA	14	water	NA	ECA998	E	11	q90.TOF	415.4
20180504	parentdels	NA	NA	14	water	NA	ECA1047	E	2	q90.TOF	276.6
20180504	parentdels	NA	NA	14	water	NA	ECA1053	E	4	q90.TOF	439
20180504	parentdels	NA	NA	14	water	NA	ECA622	E	5	q90.TOF	345.1
20180504	parentdels	NA	NA	14	water	NA	ECA1012	E	6	q90.TOF	447.8
20180504	parentdels	NA	NA	14	water	NA	ECA1013	E	7	q90.TOF	473.6
20180504	parentdels	NA	NA	14	water	NA	ECA687	E	8	q90.TOF	525
20180504	parentdels	NA	NA	14	water	NA	ECA696	E	9	q90.TOF	432.5
20180504	parentdels	NA	NA	14	water	NA	CB4856	F	1	q90.TOF	423.8
20180504	parentdels	NA	NA	14	water	NA	ECA996	F	10	q90.TOF	400
20180504	parentdels	NA	NA	14	water	NA	ECA998	F	11	q90.TOF	462.3
20180504	parentdels	NA	NA	14	water	NA	ECA1047	F	2	q90.TOF	348.5
20180504	parentdels	NA	NA	14	water	NA	ECA1053	F	4	q90.TOF	534.9
20180504	parentdels	NA	NA	14	water	NA	ECA622	F	5	q90.TOF	506.6
20180504	parentdels	NA	NA	14	water	NA	ECA1012	F	6	q90.TOF	510.6
20180504	parentdels	NA	NA	14	water	NA	ECA1013	F	7	q90.TOF	435
20180504	parentdels	NA	NA	14	water	NA	ECA687	F	8	q90.TOF	474.2
20180504	parentdels	NA	NA	14	water	NA	ECA696	F	9	q90.TOF	575.2
20180504	parentdels	NA	NA	14	water	NA	CB4856	G	1	q90.TOF	422.2
20180504	parentdels	NA	NA	14	water	NA	ECA996	G	10	q90.TOF	433.9
20180504	parentdels	NA	NA	14	water	NA	ECA998	G	11	q90.TOF	352
20180504	parentdels	NA	NA	14	water	NA	ECA1047	G	2	q90.TOF	349.7
20180504	parentdels	NA	NA	14	water	NA	ECA1048	G	3	q90.TOF	243
20180504	parentdels	NA	NA	14	water	NA	ECA1053	G	4	q90.TOF	384.8
20180504	parentdels	NA	NA	14	water	NA	ECA622	G	5	q90.TOF	333.5
20180504	parentdels	NA	NA	14	water	NA	ECA1012	G	6	q90.TOF	432.6
20180504	parentdels	NA	NA	14	water	NA	ECA1013	G	7	q90.TOF	389
20180504	parentdels	NA	NA	14	water	NA	ECA687	G	8	q90.TOF	505.8
20180504	parentdels	NA	NA	14	water	NA	ECA696	G	9	q90.TOF	346.1
20180504	parentdels	NA	NA	15	bleomycin	water	N2	A	1	q90.TOF	282
20180504	parentdels	NA	NA	15	bleomycin	water	ECA699	A	10	q90.TOF	291.1
20180504	parentdels	NA	NA	15	bleomycin	water	ECA1051	A	2	q90.TOF	112.5
20180504	parentdels	NA	NA	15	bleomycin	water	ECA1052	A	3	q90.TOF	118.4
20180504	parentdels	NA	NA	15	bleomycin	water	ECA623	A	4	q90.TOF	160
20180504	parentdels	NA	NA	15	bleomycin	water	ECA697	A	6	q90.TOF	151.7
20180504	parentdels	NA	NA	15	bleomycin	water	ECA698	A	7	q90.TOF	127
20180504	parentdels	NA	NA	15	bleomycin	water	ECA692	A	8	q90.TOF	270.5
20180504	parentdels	NA	NA	15	bleomycin	water	ECA693	A	9	q90.TOF	276
20180504	parentdels	NA	NA	15	bleomycin	water	N2	B	1	q90.TOF	106.4
20180504	parentdels	NA	NA	15	bleomycin	water	ECA699	B	10	q90.TOF	117
20180504	parentdels	NA	NA	15	bleomycin	water	ECA700	B	11	q90.TOF	399
20180504	parentdels	NA	NA	15	bleomycin	water	ECA1052	B	3	q90.TOF	264.8
20180504	parentdels	NA	NA	15	bleomycin	water	ECA623	B	4	q90.TOF	547
20180504	parentdels	NA	NA	15	bleomycin	water	ECA624	B	5	q90.TOF	406
20180504	parentdels	NA	NA	15	bleomycin	water	ECA697	B	6	q90.TOF	147.700000000001
20180504	parentdels	NA	NA	15	bleomycin	water	ECA692	B	8	q90.TOF	282.2
20180504	parentdels	NA	NA	15	bleomycin	water	ECA693	B	9	q90.TOF	256.4
20180504	parentdels	NA	NA	15	bleomycin	water	ECA699	C	10	q90.TOF	414.6
20180504	parentdels	NA	NA	15	bleomycin	water	ECA700	C	11	q90.TOF	244.6
20180504	parentdels	NA	NA	15	bleomycin	water	ECA623	C	4	q90.TOF	164.9
20180504	parentdels	NA	NA	15	bleomycin	water	ECA624	C	5	q90.TOF	314.6
20180504	parentdels	NA	NA	15	bleomycin	water	ECA697	C	6	q90.TOF	144.5
20180504	parentdels	NA	NA	15	bleomycin	water	ECA698	C	7	q90.TOF	115.8
20180504	parentdels	NA	NA	15	bleomycin	water	ECA692	C	8	q90.TOF	227.6
20180504	parentdels	NA	NA	15	bleomycin	water	ECA693	C	9	q90.TOF	119.9
20180504	parentdels	NA	NA	15	bleomycin	water	ECA700	D	11	q90.TOF	139.5
20180504	parentdels	NA	NA	15	bleomycin	water	ECA1051	D	2	q90.TOF	161
20180504	parentdels	NA	NA	15	bleomycin	water	ECA1052	D	3	q90.TOF	121
20180504	parentdels	NA	NA	15	bleomycin	water	ECA623	D	4	q90.TOF	173.5
20180504	parentdels	NA	NA	15	bleomycin	water	ECA624	D	5	q90.TOF	115
20180504	parentdels	NA	NA	15	bleomycin	water	ECA697	D	6	q90.TOF	108.2
20180504	parentdels	NA	NA	15	bleomycin	water	ECA698	D	7	q90.TOF	395.300000000001
20180504	parentdels	NA	NA	15	bleomycin	water	ECA692	D	8	q90.TOF	174.9
20180504	parentdels	NA	NA	15	bleomycin	water	ECA693	D	9	q90.TOF	182.8
20180504	parentdels	NA	NA	15	bleomycin	water	N2	E	1	q90.TOF	145
20180504	parentdels	NA	NA	15	bleomycin	water	ECA699	E	10	q90.TOF	131.9
20180504	parentdels	NA	NA	15	bleomycin	water	ECA700	E	11	q90.TOF	105.1
20180504	parentdels	NA	NA	15	bleomycin	water	ECA1051	E	2	q90.TOF	439.9
20180504	parentdels	NA	NA	15	bleomycin	water	ECA623	E	4	q90.TOF	166
20180504	parentdels	NA	NA	15	bleomycin	water	ECA624	E	5	q90.TOF	147.2
20180504	parentdels	NA	NA	15	bleomycin	water	ECA692	E	8	q90.TOF	170.8
20180504	parentdels	NA	NA	15	bleomycin	water	N2	F	1	q90.TOF	143.2
20180504	parentdels	NA	NA	15	bleomycin	water	ECA699	F	10	q90.TOF	382.6
20180504	parentdels	NA	NA	15	bleomycin	water	ECA700	F	11	q90.TOF	143.2
20180504	parentdels	NA	NA	15	bleomycin	water	ECA1051	F	2	q90.TOF	364.4
20180504	parentdels	NA	NA	15	bleomycin	water	ECA1052	F	3	q90.TOF	92.8
20180504	parentdels	NA	NA	15	bleomycin	water	ECA624	F	5	q90.TOF	135.6
20180504	parentdels	NA	NA	15	bleomycin	water	ECA697	F	6	q90.TOF	161.9
20180504	parentdels	NA	NA	15	bleomycin	water	ECA692	F	8	q90.TOF	165.8
20180504	parentdels	NA	NA	15	bleomycin	water	ECA693	F	9	q90.TOF	144.5
20180504	parentdels	NA	NA	15	bleomycin	water	N2	G	1	q90.TOF	121
20180504	parentdels	NA	NA	15	bleomycin	water	ECA699	G	10	q90.TOF	158.8
20180504	parentdels	NA	NA	15	bleomycin	water	ECA700	G	11	q90.TOF	416.6
20180504	parentdels	NA	NA	15	bleomycin	water	ECA1051	G	2	q90.TOF	130.7
20180504	parentdels	NA	NA	15	bleomycin	water	ECA1052	G	3	q90.TOF	182
20180504	parentdels	NA	NA	15	bleomycin	water	ECA623	G	4	q90.TOF	143
20180504	parentdels	NA	NA	15	bleomycin	water	ECA624	G	5	q90.TOF	372
20180504	parentdels	NA	NA	15	bleomycin	water	ECA697	G	6	q90.TOF	247.4
20180504	parentdels	NA	NA	15	bleomycin	water	ECA698	G	7	q90.TOF	243
20180504	parentdels	NA	NA	15	bleomycin	water	ECA692	G	8	q90.TOF	358
20180504	parentdels	NA	NA	15	bleomycin	water	ECA693	G	9	q90.TOF	97.7
20180504	parentdels	NA	NA	16	bleomycin	water	CB4856	A	1	q90.TOF	103
20180504	parentdels	NA	NA	16	bleomycin	water	ECA996	A	10	q90.TOF	227.6
20180504	parentdels	NA	NA	16	bleomycin	water	ECA998	A	11	q90.TOF	95.6
20180504	parentdels	NA	NA	16	bleomycin	water	ECA1048	A	3	q90.TOF	131.6
20180504	parentdels	NA	NA	16	bleomycin	water	ECA1053	A	4	q90.TOF	139.1
20180504	parentdels	NA	NA	16	bleomycin	water	ECA622	A	5	q90.TOF	142.2
20180504	parentdels	NA	NA	16	bleomycin	water	ECA687	A	8	q90.TOF	149.6
20180504	parentdels	NA	NA	16	bleomycin	water	ECA696	A	9	q90.TOF	140.4
20180504	parentdels	NA	NA	16	bleomycin	water	CB4856	B	1	q90.TOF	255.3
20180504	parentdels	NA	NA	16	bleomycin	water	ECA996	B	10	q90.TOF	181.4
20180504	parentdels	NA	NA	16	bleomycin	water	ECA998	B	11	q90.TOF	136
20180504	parentdels	NA	NA	16	bleomycin	water	ECA1047	B	2	q90.TOF	133
20180504	parentdels	NA	NA	16	bleomycin	water	ECA1053	B	4	q90.TOF	170.4
20180504	parentdels	NA	NA	16	bleomycin	water	ECA622	B	5	q90.TOF	128.6
20180504	parentdels	NA	NA	16	bleomycin	water	ECA1012	B	6	q90.TOF	175.8
20180504	parentdels	NA	NA	16	bleomycin	water	ECA1013	B	7	q90.TOF	507.9
20180504	parentdels	NA	NA	16	bleomycin	water	ECA687	B	8	q90.TOF	129
20180504	parentdels	NA	NA	16	bleomycin	water	ECA696	B	9	q90.TOF	105
20180504	parentdels	NA	NA	16	bleomycin	water	CB4856	C	1	q90.TOF	100.6
20180504	parentdels	NA	NA	16	bleomycin	water	ECA996	C	10	q90.TOF	246.4
20180504	parentdels	NA	NA	16	bleomycin	water	ECA1053	C	4	q90.TOF	132.2
20180504	parentdels	NA	NA	16	bleomycin	water	ECA622	C	5	q90.TOF	227.8
20180504	parentdels	NA	NA	16	bleomycin	water	ECA1012	C	6	q90.TOF	149.6
20180504	parentdels	NA	NA	16	bleomycin	water	ECA1013	C	7	q90.TOF	129.7
20180504	parentdels	NA	NA	16	bleomycin	water	ECA687	C	8	q90.TOF	175.5
20180504	parentdels	NA	NA	16	bleomycin	water	CB4856	D	1	q90.TOF	128
20180504	parentdels	NA	NA	16	bleomycin	water	ECA996	D	10	q90.TOF	114.6
20180504	parentdels	NA	NA	16	bleomycin	water	ECA998	D	11	q90.TOF	130.1
20180504	parentdels	NA	NA	16	bleomycin	water	ECA1047	D	2	q90.TOF	167.5
20180504	parentdels	NA	NA	16	bleomycin	water	ECA1053	D	4	q90.TOF	117
20180504	parentdels	NA	NA	16	bleomycin	water	ECA622	D	5	q90.TOF	146.9
20180504	parentdels	NA	NA	16	bleomycin	water	ECA1012	D	6	q90.TOF	117.2
20180504	parentdels	NA	NA	16	bleomycin	water	ECA1013	D	7	q90.TOF	249.4
20180504	parentdels	NA	NA	16	bleomycin	water	ECA687	D	8	q90.TOF	146
20180504	parentdels	NA	NA	16	bleomycin	water	ECA696	D	9	q90.TOF	127.6
20180504	parentdels	NA	NA	16	bleomycin	water	CB4856	E	1	q90.TOF	130.6
20180504	parentdels	NA	NA	16	bleomycin	water	ECA996	E	10	q90.TOF	204.8
20180504	parentdels	NA	NA	16	bleomycin	water	ECA998	E	11	q90.TOF	111
20180504	parentdels	NA	NA	16	bleomycin	water	ECA1053	E	4	q90.TOF	118.3
20180504	parentdels	NA	NA	16	bleomycin	water	ECA622	E	5	q90.TOF	127.3
20180504	parentdels	NA	NA	16	bleomycin	water	ECA1012	E	6	q90.TOF	265
20180504	parentdels	NA	NA	16	bleomycin	water	ECA1013	E	7	q90.TOF	146
20180504	parentdels	NA	NA	16	bleomycin	water	ECA687	E	8	q90.TOF	165.4
20180504	parentdels	NA	NA	16	bleomycin	water	ECA696	E	9	q90.TOF	136
20180504	parentdels	NA	NA	16	bleomycin	water	CB4856	F	1	q90.TOF	102
20180504	parentdels	NA	NA	16	bleomycin	water	ECA996	F	10	q90.TOF	136
20180504	parentdels	NA	NA	16	bleomycin	water	ECA998	F	11	q90.TOF	140
20180504	parentdels	NA	NA	16	bleomycin	water	ECA622	F	5	q90.TOF	126
20180504	parentdels	NA	NA	16	bleomycin	water	ECA1012	F	6	q90.TOF	113.4
20180504	parentdels	NA	NA	16	bleomycin	water	ECA1013	F	7	q90.TOF	164.200000000001
20180504	parentdels	NA	NA	16	bleomycin	water	ECA687	F	8	q90.TOF	143.6
20180504	parentdels	NA	NA	16	bleomycin	water	ECA696	F	9	q90.TOF	117
20180504	parentdels	NA	NA	16	bleomycin	water	CB4856	G	1	q90.TOF	227
20180504	parentdels	NA	NA	16	bleomycin	water	ECA996	G	10	q90.TOF	177.2
20180504	parentdels	NA	NA	16	bleomycin	water	ECA998	G	11	q90.TOF	116.8
20180504	parentdels	NA	NA	16	bleomycin	water	ECA1053	G	4	q90.TOF	230.8
20180504	parentdels	NA	NA	16	bleomycin	water	ECA622	G	5	q90.TOF	120.8
20180504	parentdels	NA	NA	16	bleomycin	water	ECA1012	G	6	q90.TOF	118
20180504	parentdels	NA	NA	16	bleomycin	water	ECA1013	G	7	q90.TOF	196.7
20180504	parentdels	NA	NA	16	bleomycin	water	ECA687	G	8	q90.TOF	145.8
20180504	parentdels	NA	NA	16	bleomycin	water	ECA696	G	9	q90.TOF	120.2
20180504	parentdels	NA	NA	17	water	NA	N2	A	1	q90.TOF	418.2
20180504	parentdels	NA	NA	17	water	NA	ECA699	A	10	q90.TOF	356.3
20180504	parentdels	NA	NA	17	water	NA	ECA700	A	11	q90.TOF	369.3
20180504	parentdels	NA	NA	17	water	NA	ECA1051	A	2	q90.TOF	318
20180504	parentdels	NA	NA	17	water	NA	ECA623	A	4	q90.TOF	334
20180504	parentdels	NA	NA	17	water	NA	ECA624	A	5	q90.TOF	364.8
20180504	parentdels	NA	NA	17	water	NA	ECA697	A	6	q90.TOF	288.8
20180504	parentdels	NA	NA	17	water	NA	ECA698	A	7	q90.TOF	363
20180504	parentdels	NA	NA	17	water	NA	ECA692	A	8	q90.TOF	439.9
20180504	parentdels	NA	NA	17	water	NA	ECA693	A	9	q90.TOF	363.8
20180504	parentdels	NA	NA	17	water	NA	N2	B	1	q90.TOF	298.7
20180504	parentdels	NA	NA	17	water	NA	ECA699	B	10	q90.TOF	377.4
20180504	parentdels	NA	NA	17	water	NA	ECA1051	B	2	q90.TOF	303.4
20180504	parentdels	NA	NA	17	water	NA	ECA1052	B	3	q90.TOF	231.6
20180504	parentdels	NA	NA	17	water	NA	ECA623	B	4	q90.TOF	310.7
20180504	parentdels	NA	NA	17	water	NA	ECA624	B	5	q90.TOF	357.6
20180504	parentdels	NA	NA	17	water	NA	ECA697	B	6	q90.TOF	281.7
20180504	parentdels	NA	NA	17	water	NA	ECA698	B	7	q90.TOF	365.2
20180504	parentdels	NA	NA	17	water	NA	ECA692	B	8	q90.TOF	360.2
20180504	parentdels	NA	NA	17	water	NA	ECA693	B	9	q90.TOF	415.4
20180504	parentdels	NA	NA	17	water	NA	N2	C	1	q90.TOF	385
20180504	parentdels	NA	NA	17	water	NA	ECA699	C	10	q90.TOF	391.4
20180504	parentdels	NA	NA	17	water	NA	ECA700	C	11	q90.TOF	423.4
20180504	parentdels	NA	NA	17	water	NA	ECA1051	C	2	q90.TOF	240.5
20180504	parentdels	NA	NA	17	water	NA	ECA623	C	4	q90.TOF	296.8
20180504	parentdels	NA	NA	17	water	NA	ECA624	C	5	q90.TOF	316.9
20180504	parentdels	NA	NA	17	water	NA	ECA697	C	6	q90.TOF	290.2
20180504	parentdels	NA	NA	17	water	NA	ECA698	C	7	q90.TOF	350.6
20180504	parentdels	NA	NA	17	water	NA	ECA693	C	9	q90.TOF	400
20180504	parentdels	NA	NA	17	water	NA	N2	D	1	q90.TOF	340.4
20180504	parentdels	NA	NA	17	water	NA	ECA699	D	10	q90.TOF	330.5
20180504	parentdels	NA	NA	17	water	NA	ECA700	D	11	q90.TOF	323.4
20180504	parentdels	NA	NA	17	water	NA	ECA623	D	4	q90.TOF	396.8
20180504	parentdels	NA	NA	17	water	NA	ECA624	D	5	q90.TOF	417.8
20180504	parentdels	NA	NA	17	water	NA	ECA697	D	6	q90.TOF	278.2
20180504	parentdels	NA	NA	17	water	NA	ECA692	D	8	q90.TOF	354.5
20180504	parentdels	NA	NA	17	water	NA	ECA693	D	9	q90.TOF	360.4
20180504	parentdels	NA	NA	17	water	NA	N2	E	1	q90.TOF	305.8
20180504	parentdels	NA	NA	17	water	NA	ECA699	E	10	q90.TOF	372
20180504	parentdels	NA	NA	17	water	NA	ECA700	E	11	q90.TOF	378.2
20180504	parentdels	NA	NA	17	water	NA	ECA1051	E	2	q90.TOF	352.4
20180504	parentdels	NA	NA	17	water	NA	ECA623	E	4	q90.TOF	337.6
20180504	parentdels	NA	NA	17	water	NA	ECA624	E	5	q90.TOF	351.6
20180504	parentdels	NA	NA	17	water	NA	ECA697	E	6	q90.TOF	375.5
20180504	parentdels	NA	NA	17	water	NA	ECA698	E	7	q90.TOF	316
20180504	parentdels	NA	NA	17	water	NA	ECA692	E	8	q90.TOF	368.9
20180504	parentdels	NA	NA	17	water	NA	ECA693	E	9	q90.TOF	329.5
20180504	parentdels	NA	NA	17	water	NA	ECA699	F	10	q90.TOF	358.6
20180504	parentdels	NA	NA	17	water	NA	ECA700	F	11	q90.TOF	275.2
20180504	parentdels	NA	NA	17	water	NA	ECA624	F	5	q90.TOF	338.4
20180504	parentdels	NA	NA	17	water	NA	ECA697	F	6	q90.TOF	403
20180504	parentdels	NA	NA	17	water	NA	ECA698	F	7	q90.TOF	323.4
20180504	parentdels	NA	NA	17	water	NA	ECA693	F	9	q90.TOF	337
20180504	parentdels	NA	NA	17	water	NA	N2	G	1	q90.TOF	414
20180504	parentdels	NA	NA	17	water	NA	ECA699	G	10	q90.TOF	319.4
20180504	parentdels	NA	NA	17	water	NA	ECA700	G	11	q90.TOF	296.8
20180504	parentdels	NA	NA	17	water	NA	ECA1051	G	2	q90.TOF	273
20180504	parentdels	NA	NA	17	water	NA	ECA1052	G	3	q90.TOF	292.2
20180504	parentdels	NA	NA	17	water	NA	ECA623	G	4	q90.TOF	334.3
20180504	parentdels	NA	NA	17	water	NA	ECA624	G	5	q90.TOF	366.8
20180504	parentdels	NA	NA	17	water	NA	ECA697	G	6	q90.TOF	371.9
20180504	parentdels	NA	NA	17	water	NA	ECA698	G	7	q90.TOF	362
20180504	parentdels	NA	NA	17	water	NA	ECA693	G	9	q90.TOF	299.6
20180504	parentdels	NA	NA	18	water	NA	CB4856	A	1	q90.TOF	425.4
20180504	parentdels	NA	NA	18	water	NA	ECA996	A	10	q90.TOF	338.4
20180504	parentdels	NA	NA	18	water	NA	ECA998	A	11	q90.TOF	408.2
20180504	parentdels	NA	NA	18	water	NA	ECA1047	A	2	q90.TOF	278.4
20180504	parentdels	NA	NA	18	water	NA	ECA622	A	5	q90.TOF	403.1
20180504	parentdels	NA	NA	18	water	NA	ECA1013	A	7	q90.TOF	504.6
20180504	parentdels	NA	NA	18	water	NA	ECA687	A	8	q90.TOF	509
20180504	parentdels	NA	NA	18	water	NA	CB4856	B	1	q90.TOF	389.2
20180504	parentdels	NA	NA	18	water	NA	ECA996	B	10	q90.TOF	379.5
20180504	parentdels	NA	NA	18	water	NA	ECA998	B	11	q90.TOF	487
20180504	parentdels	NA	NA	18	water	NA	ECA1053	B	4	q90.TOF	372.4
20180504	parentdels	NA	NA	18	water	NA	ECA622	B	5	q90.TOF	352.9
20180504	parentdels	NA	NA	18	water	NA	ECA1012	B	6	q90.TOF	281.2
20180504	parentdels	NA	NA	18	water	NA	ECA1013	B	7	q90.TOF	423.4
20180504	parentdels	NA	NA	18	water	NA	ECA687	B	8	q90.TOF	451.5
20180504	parentdels	NA	NA	18	water	NA	CB4856	C	1	q90.TOF	426
20180504	parentdels	NA	NA	18	water	NA	ECA996	C	10	q90.TOF	342
20180504	parentdels	NA	NA	18	water	NA	ECA998	C	11	q90.TOF	358.8
20180504	parentdels	NA	NA	18	water	NA	ECA1047	C	2	q90.TOF	288.5
20180504	parentdels	NA	NA	18	water	NA	ECA622	C	5	q90.TOF	430
20180504	parentdels	NA	NA	18	water	NA	ECA1012	C	6	q90.TOF	455.6
20180504	parentdels	NA	NA	18	water	NA	ECA1013	C	7	q90.TOF	328
20180504	parentdels	NA	NA	18	water	NA	ECA687	C	8	q90.TOF	518
20180504	parentdels	NA	NA	18	water	NA	ECA696	C	9	q90.TOF	356.6
20180504	parentdels	NA	NA	18	water	NA	CB4856	D	1	q90.TOF	399.7
20180504	parentdels	NA	NA	18	water	NA	ECA996	D	10	q90.TOF	362.8
20180504	parentdels	NA	NA	18	water	NA	ECA998	D	11	q90.TOF	363.8
20180504	parentdels	NA	NA	18	water	NA	ECA622	D	5	q90.TOF	417.2
20180504	parentdels	NA	NA	18	water	NA	ECA1012	D	6	q90.TOF	311
20180504	parentdels	NA	NA	18	water	NA	ECA687	D	8	q90.TOF	516
20180504	parentdels	NA	NA	18	water	NA	CB4856	E	1	q90.TOF	440.2
20180504	parentdels	NA	NA	18	water	NA	ECA998	E	11	q90.TOF	335
20180504	parentdels	NA	NA	18	water	NA	ECA1047	E	2	q90.TOF	305.2
20180504	parentdels	NA	NA	18	water	NA	ECA1053	E	4	q90.TOF	404
20180504	parentdels	NA	NA	18	water	NA	ECA622	E	5	q90.TOF	435.6
20180504	parentdels	NA	NA	18	water	NA	ECA1012	E	6	q90.TOF	434.4
20180504	parentdels	NA	NA	18	water	NA	ECA1013	E	7	q90.TOF	375.3
20180504	parentdels	NA	NA	18	water	NA	ECA687	E	8	q90.TOF	484.6
20180504	parentdels	NA	NA	18	water	NA	ECA696	E	9	q90.TOF	410
20180504	parentdels	NA	NA	18	water	NA	CB4856	F	1	q90.TOF	426.6
20180504	parentdels	NA	NA	18	water	NA	ECA996	F	10	q90.TOF	423.6
20180504	parentdels	NA	NA	18	water	NA	ECA998	F	11	q90.TOF	442
20180504	parentdels	NA	NA	18	water	NA	ECA1048	F	3	q90.TOF	253.4
20180504	parentdels	NA	NA	18	water	NA	ECA1053	F	4	q90.TOF	402
20180504	parentdels	NA	NA	18	water	NA	ECA622	F	5	q90.TOF	480.1
20180504	parentdels	NA	NA	18	water	NA	ECA1012	F	6	q90.TOF	450.8
20180504	parentdels	NA	NA	18	water	NA	ECA1013	F	7	q90.TOF	436
20180504	parentdels	NA	NA	18	water	NA	ECA687	F	8	q90.TOF	558.8
20180504	parentdels	NA	NA	18	water	NA	ECA696	F	9	q90.TOF	456.5
20180504	parentdels	NA	NA	18	water	NA	CB4856	G	1	q90.TOF	397.2
20180504	parentdels	NA	NA	18	water	NA	ECA996	G	10	q90.TOF	470
20180504	parentdels	NA	NA	18	water	NA	ECA998	G	11	q90.TOF	408
20180504	parentdels	NA	NA	18	water	NA	ECA1048	G	3	q90.TOF	275
20180504	parentdels	NA	NA	18	water	NA	ECA1053	G	4	q90.TOF	441.6
20180504	parentdels	NA	NA	18	water	NA	ECA622	G	5	q90.TOF	478.4
20180504	parentdels	NA	NA	18	water	NA	ECA1012	G	6	q90.TOF	429.8
20180504	parentdels	NA	NA	18	water	NA	ECA1013	G	7	q90.TOF	443.3
20180504	parentdels	NA	NA	18	water	NA	ECA687	G	8	q90.TOF	485.2
20180504	parentdels	NA	NA	18	water	NA	ECA696	G	9	q90.TOF	432.9
20180504	parentdels	NA	NA	19	bleomycin	water	N2	A	1	q90.TOF	280.4
20180504	parentdels	NA	NA	19	bleomycin	water	ECA700	A	11	q90.TOF	83.4
20180504	parentdels	NA	NA	19	bleomycin	water	ECA1052	A	3	q90.TOF	110
20180504	parentdels	NA	NA	19	bleomycin	water	ECA623	A	4	q90.TOF	132.8
20180504	parentdels	NA	NA	19	bleomycin	water	ECA697	A	6	q90.TOF	438.4
20180504	parentdels	NA	NA	19	bleomycin	water	ECA698	A	7	q90.TOF	291
20180504	parentdels	NA	NA	19	bleomycin	water	ECA1051	B	2	q90.TOF	365
20180504	parentdels	NA	NA	19	bleomycin	water	ECA623	B	4	q90.TOF	478.2
20180504	parentdels	NA	NA	19	bleomycin	water	ECA624	B	5	q90.TOF	198
20180504	parentdels	NA	NA	19	bleomycin	water	ECA697	B	6	q90.TOF	359
20180504	parentdels	NA	NA	19	bleomycin	water	ECA692	B	8	q90.TOF	205
20180504	parentdels	NA	NA	19	bleomycin	water	ECA693	B	9	q90.TOF	112.9
20180504	parentdels	NA	NA	19	bleomycin	water	ECA699	C	10	q90.TOF	417.5
20180504	parentdels	NA	NA	19	bleomycin	water	ECA1052	C	3	q90.TOF	381
20180504	parentdels	NA	NA	19	bleomycin	water	ECA623	C	4	q90.TOF	136
20180504	parentdels	NA	NA	19	bleomycin	water	ECA624	C	5	q90.TOF	258.2
20180504	parentdels	NA	NA	19	bleomycin	water	ECA698	C	7	q90.TOF	452.7
20180504	parentdels	NA	NA	19	bleomycin	water	ECA692	C	8	q90.TOF	126.5
20180504	parentdels	NA	NA	19	bleomycin	water	ECA1051	D	2	q90.TOF	409.4
20180504	parentdels	NA	NA	19	bleomycin	water	ECA624	D	5	q90.TOF	161.6
20180504	parentdels	NA	NA	19	bleomycin	water	ECA698	D	7	q90.TOF	105.8
20180504	parentdels	NA	NA	19	bleomycin	water	ECA692	D	8	q90.TOF	367.5
20180504	parentdels	NA	NA	19	bleomycin	water	ECA693	D	9	q90.TOF	506.4
20180504	parentdels	NA	NA	19	bleomycin	water	N2	E	1	q90.TOF	111.9
20180504	parentdels	NA	NA	19	bleomycin	water	ECA699	E	10	q90.TOF	175.4
20180504	parentdels	NA	NA	19	bleomycin	water	ECA1051	E	2	q90.TOF	236.5
20180504	parentdels	NA	NA	19	bleomycin	water	ECA624	E	5	q90.TOF	412
20180504	parentdels	NA	NA	19	bleomycin	water	ECA697	E	6	q90.TOF	293
20180504	parentdels	NA	NA	19	bleomycin	water	ECA692	E	8	q90.TOF	364.2
20180504	parentdels	NA	NA	19	bleomycin	water	N2	F	1	q90.TOF	423
20180504	parentdels	NA	NA	19	bleomycin	water	ECA700	F	11	q90.TOF	234.2
20180504	parentdels	NA	NA	19	bleomycin	water	ECA1051	F	2	q90.TOF	295.6
20180504	parentdels	NA	NA	19	bleomycin	water	ECA624	F	5	q90.TOF	174.2
20180504	parentdels	NA	NA	19	bleomycin	water	ECA698	F	7	q90.TOF	217.5
20180504	parentdels	NA	NA	19	bleomycin	water	ECA692	F	8	q90.TOF	323
20180504	parentdels	NA	NA	19	bleomycin	water	N2	G	1	q90.TOF	351.8
20180504	parentdels	NA	NA	19	bleomycin	water	ECA699	G	10	q90.TOF	187.8
20180504	parentdels	NA	NA	19	bleomycin	water	ECA700	G	11	q90.TOF	315
20180504	parentdels	NA	NA	19	bleomycin	water	ECA1051	G	2	q90.TOF	124.1
20180504	parentdels	NA	NA	19	bleomycin	water	ECA1052	G	3	q90.TOF	241.2
20180504	parentdels	NA	NA	19	bleomycin	water	ECA623	G	4	q90.TOF	311.8
20180504	parentdels	NA	NA	19	bleomycin	water	ECA697	G	6	q90.TOF	146.6
20180504	parentdels	NA	NA	19	bleomycin	water	ECA698	G	7	q90.TOF	475
20180504	parentdels	NA	NA	20	bleomycin	water	CB4856	A	1	q90.TOF	143.5
20180504	parentdels	NA	NA	20	bleomycin	water	ECA996	A	10	q90.TOF	134.8
20180504	parentdels	NA	NA	20	bleomycin	water	ECA1047	A	2	q90.TOF	88.1
20180504	parentdels	NA	NA	20	bleomycin	water	ECA1053	A	4	q90.TOF	145.4
20180504	parentdels	NA	NA	20	bleomycin	water	ECA622	A	5	q90.TOF	126.8
20180504	parentdels	NA	NA	20	bleomycin	water	ECA1012	A	6	q90.TOF	139.8
20180504	parentdels	NA	NA	20	bleomycin	water	ECA1013	A	7	q90.TOF	359
20180504	parentdels	NA	NA	20	bleomycin	water	ECA687	A	8	q90.TOF	109.7
20180504	parentdels	NA	NA	20	bleomycin	water	CB4856	B	1	q90.TOF	141.8
20180504	parentdels	NA	NA	20	bleomycin	water	ECA996	B	10	q90.TOF	147.9
20180504	parentdels	NA	NA	20	bleomycin	water	ECA622	B	5	q90.TOF	112.6
20180504	parentdels	NA	NA	20	bleomycin	water	ECA1012	B	6	q90.TOF	209
20180504	parentdels	NA	NA	20	bleomycin	water	ECA1013	B	7	q90.TOF	139
20180504	parentdels	NA	NA	20	bleomycin	water	ECA687	B	8	q90.TOF	174.2
20180504	parentdels	NA	NA	20	bleomycin	water	CB4856	C	1	q90.TOF	93.7
20180504	parentdels	NA	NA	20	bleomycin	water	ECA996	C	10	q90.TOF	116.6
20180504	parentdels	NA	NA	20	bleomycin	water	ECA622	C	5	q90.TOF	156.9
20180504	parentdels	NA	NA	20	bleomycin	water	ECA1012	C	6	q90.TOF	267.4
20180504	parentdels	NA	NA	20	bleomycin	water	ECA687	C	8	q90.TOF	103.6
20180504	parentdels	NA	NA	20	bleomycin	water	CB4856	D	1	q90.TOF	193.2
20180504	parentdels	NA	NA	20	bleomycin	water	ECA998	D	11	q90.TOF	117.2
20180504	parentdels	NA	NA	20	bleomycin	water	ECA1012	D	6	q90.TOF	132.6
20180504	parentdels	NA	NA	20	bleomycin	water	ECA996	E	10	q90.TOF	140.9
20180504	parentdels	NA	NA	20	bleomycin	water	ECA998	E	11	q90.TOF	98.2
20180504	parentdels	NA	NA	20	bleomycin	water	ECA1048	E	3	q90.TOF	137
20180504	parentdels	NA	NA	20	bleomycin	water	ECA622	E	5	q90.TOF	213
20180504	parentdels	NA	NA	20	bleomycin	water	ECA1012	E	6	q90.TOF	125.8
20180504	parentdels	NA	NA	20	bleomycin	water	ECA1013	E	7	q90.TOF	84.6
20180504	parentdels	NA	NA	20	bleomycin	water	ECA687	E	8	q90.TOF	167.2
20180504	parentdels	NA	NA	20	bleomycin	water	CB4856	F	1	q90.TOF	127.9
20180504	parentdels	NA	NA	20	bleomycin	water	ECA996	F	10	q90.TOF	104.8
20180504	parentdels	NA	NA	20	bleomycin	water	ECA1012	F	6	q90.TOF	152.4
20180504	parentdels	NA	NA	20	bleomycin	water	ECA687	F	8	q90.TOF	188
20180504	parentdels	NA	NA	20	bleomycin	water	ECA996	G	10	q90.TOF	134.7
20180504	parentdels	NA	NA	20	bleomycin	water	ECA998	G	11	q90.TOF	115.6
20180504	parentdels	NA	NA	20	bleomycin	water	ECA687	G	8	q90.TOF	122.4
20180504	parentdels	NA	NA	1	water	NA	N2	A	1	mean.EXT	479.93734939759
20180504	parentdels	NA	NA	1	water	NA	ECA699	A	10	mean.EXT	569.212
20180504	parentdels	NA	NA	1	water	NA	ECA700	A	11	mean.EXT	581.1
20180504	parentdels	NA	NA	1	water	NA	ECA1051	A	2	mean.EXT	639.888888888889
20180504	parentdels	NA	NA	1	water	NA	ECA623	A	4	mean.EXT	658.618644067797
20180504	parentdels	NA	NA	1	water	NA	ECA624	A	5	mean.EXT	582.452
20180504	parentdels	NA	NA	1	water	NA	ECA697	A	6	mean.EXT	714.60472972973
20180504	parentdels	NA	NA	1	water	NA	ECA698	A	7	mean.EXT	680.130311614731
20180504	parentdels	NA	NA	1	water	NA	ECA692	A	8	mean.EXT	713.38061465721
20180504	parentdels	NA	NA	1	water	NA	ECA693	A	9	mean.EXT	537.155555555556
20180504	parentdels	NA	NA	1	water	NA	N2	B	1	mean.EXT	554.097826086957
20180504	parentdels	NA	NA	1	water	NA	ECA699	B	10	mean.EXT	551.833333333333
20180504	parentdels	NA	NA	1	water	NA	ECA700	B	11	mean.EXT	477.510288065844
20180504	parentdels	NA	NA	1	water	NA	ECA1051	B	2	mean.EXT	524.923333333333
20180504	parentdels	NA	NA	1	water	NA	ECA1052	B	3	mean.EXT	395.518072289157
20180504	parentdels	NA	NA	1	water	NA	ECA623	B	4	mean.EXT	565.259036144578
20180504	parentdels	NA	NA	1	water	NA	ECA624	B	5	mean.EXT	598.591489361702
20180504	parentdels	NA	NA	1	water	NA	ECA697	B	6	mean.EXT	472.34347826087
20180504	parentdels	NA	NA	1	water	NA	ECA698	B	7	mean.EXT	484.20325203252
20180504	parentdels	NA	NA	1	water	NA	ECA692	B	8	mean.EXT	511.414634146341
20180504	parentdels	NA	NA	1	water	NA	ECA693	B	9	mean.EXT	713.292397660819
20180504	parentdels	NA	NA	1	water	NA	N2	C	1	mean.EXT	653.277372262774
20180504	parentdels	NA	NA	1	water	NA	ECA699	C	10	mean.EXT	646.878136200717
20180504	parentdels	NA	NA	1	water	NA	ECA700	C	11	mean.EXT	554.347517730496
20180504	parentdels	NA	NA	1	water	NA	ECA1051	C	2	mean.EXT	469.83734939759
20180504	parentdels	NA	NA	1	water	NA	ECA1052	C	3	mean.EXT	412.124031007752
20180504	parentdels	NA	NA	1	water	NA	ECA623	C	4	mean.EXT	507.78431372549
20180504	parentdels	NA	NA	1	water	NA	ECA624	C	5	mean.EXT	599.284722222222
20180504	parentdels	NA	NA	1	water	NA	ECA697	C	6	mean.EXT	668.152737752161
20180504	parentdels	NA	NA	1	water	NA	ECA692	C	8	mean.EXT	560.942307692308
20180504	parentdels	NA	NA	1	water	NA	ECA693	C	9	mean.EXT	503.244897959184
20180504	parentdels	NA	NA	1	water	NA	N2	D	1	mean.EXT	444.798165137615
20180504	parentdels	NA	NA	1	water	NA	ECA699	D	10	mean.EXT	522.240909090909
20180504	parentdels	NA	NA	1	water	NA	ECA700	D	11	mean.EXT	642.027888446215
20180504	parentdels	NA	NA	1	water	NA	ECA1051	D	2	mean.EXT	350.725490196078
20180504	parentdels	NA	NA	1	water	NA	ECA623	D	4	mean.EXT	495.556313993174
20180504	parentdels	NA	NA	1	water	NA	ECA624	D	5	mean.EXT	606.211538461538
20180504	parentdels	NA	NA	1	water	NA	ECA698	D	7	mean.EXT	466.759615384615
20180504	parentdels	NA	NA	1	water	NA	ECA692	D	8	mean.EXT	720.65
20180504	parentdels	NA	NA	1	water	NA	ECA693	D	9	mean.EXT	750.419161676647
20180504	parentdels	NA	NA	1	water	NA	N2	E	1	mean.EXT	577.03642384106
20180504	parentdels	NA	NA	1	water	NA	ECA699	E	10	mean.EXT	646.546296296296
20180504	parentdels	NA	NA	1	water	NA	ECA700	E	11	mean.EXT	538.65445026178
20180504	parentdels	NA	NA	1	water	NA	ECA1051	E	2	mean.EXT	423.235294117647
20180504	parentdels	NA	NA	1	water	NA	ECA1052	E	3	mean.EXT	420.938144329897
20180504	parentdels	NA	NA	1	water	NA	ECA623	E	4	mean.EXT	432.870813397129
20180504	parentdels	NA	NA	1	water	NA	ECA624	E	5	mean.EXT	637.18275862069
20180504	parentdels	NA	NA	1	water	NA	ECA697	E	6	mean.EXT	639.439393939394
20180504	parentdels	NA	NA	1	water	NA	ECA692	E	8	mean.EXT	542.4
20180504	parentdels	NA	NA	1	water	NA	ECA693	E	9	mean.EXT	603.853333333333
20180504	parentdels	NA	NA	1	water	NA	N2	F	1	mean.EXT	659.272486772487
20180504	parentdels	NA	NA	1	water	NA	ECA700	F	11	mean.EXT	554.925196850394
20180504	parentdels	NA	NA	1	water	NA	ECA1051	F	2	mean.EXT	537.352941176471
20180504	parentdels	NA	NA	1	water	NA	ECA1052	F	3	mean.EXT	379.764705882353
20180504	parentdels	NA	NA	1	water	NA	ECA623	F	4	mean.EXT	570.668711656442
20180504	parentdels	NA	NA	1	water	NA	ECA624	F	5	mean.EXT	565.807197943445
20180504	parentdels	NA	NA	1	water	NA	ECA697	F	6	mean.EXT	585.653386454183
20180504	parentdels	NA	NA	1	water	NA	ECA698	F	7	mean.EXT	619.373134328358
20180504	parentdels	NA	NA	1	water	NA	ECA692	F	8	mean.EXT	623.289230769231
20180504	parentdels	NA	NA	1	water	NA	ECA693	F	9	mean.EXT	715.730909090909
20180504	parentdels	NA	NA	1	water	NA	N2	G	1	mean.EXT	655.024767801858
20180504	parentdels	NA	NA	1	water	NA	ECA699	G	10	mean.EXT	669.990291262136
20180504	parentdels	NA	NA	1	water	NA	ECA700	G	11	mean.EXT	534.515570934256
20180504	parentdels	NA	NA	1	water	NA	ECA1051	G	2	mean.EXT	448.529411764706
20180504	parentdels	NA	NA	1	water	NA	ECA1052	G	3	mean.EXT	466.583333333333
20180504	parentdels	NA	NA	1	water	NA	ECA623	G	4	mean.EXT	701.005681818182
20180504	parentdels	NA	NA	1	water	NA	ECA624	G	5	mean.EXT	627.455479452055
20180504	parentdels	NA	NA	1	water	NA	ECA697	G	6	mean.EXT	505.11797752809
20180504	parentdels	NA	NA	1	water	NA	ECA698	G	7	mean.EXT	610.160990712074
20180504	parentdels	NA	NA	1	water	NA	ECA692	G	8	mean.EXT	613.209476309227
20180504	parentdels	NA	NA	1	water	NA	ECA693	G	9	mean.EXT	647.925093632959
20180504	parentdels	NA	NA	2	water	NA	CB4856	A	1	mean.EXT	662.675824175824
20180504	parentdels	NA	NA	2	water	NA	ECA996	A	10	mean.EXT	668.194756554307
20180504	parentdels	NA	NA	2	water	NA	ECA998	A	11	mean.EXT	629.481012658228
20180504	parentdels	NA	NA	2	water	NA	ECA1053	A	4	mean.EXT	804.836363636364
20180504	parentdels	NA	NA	2	water	NA	ECA622	A	5	mean.EXT	669.414457831325
20180504	parentdels	NA	NA	2	water	NA	ECA1012	A	6	mean.EXT	381.439393939394
20180504	parentdels	NA	NA	2	water	NA	ECA1013	A	7	mean.EXT	839.825242718447
20180504	parentdels	NA	NA	2	water	NA	ECA687	A	8	mean.EXT	724.965665236051
20180504	parentdels	NA	NA	2	water	NA	CB4856	B	1	mean.EXT	709.844339622642
20180504	parentdels	NA	NA	2	water	NA	ECA996	B	10	mean.EXT	678.352
20180504	parentdels	NA	NA	2	water	NA	ECA998	B	11	mean.EXT	566.675
20180504	parentdels	NA	NA	2	water	NA	ECA1053	B	4	mean.EXT	307.2
20180504	parentdels	NA	NA	2	water	NA	ECA622	B	5	mean.EXT	759.453987730061
20180504	parentdels	NA	NA	2	water	NA	ECA1012	B	6	mean.EXT	522.142857142857
20180504	parentdels	NA	NA	2	water	NA	ECA1013	B	7	mean.EXT	699.528901734104
20180504	parentdels	NA	NA	2	water	NA	ECA687	B	8	mean.EXT	745.389380530973
20180504	parentdels	NA	NA	2	water	NA	ECA696	B	9	mean.EXT	626.090909090909
20180504	parentdels	NA	NA	2	water	NA	CB4856	C	1	mean.EXT	722.60582010582
20180504	parentdels	NA	NA	2	water	NA	ECA996	C	10	mean.EXT	575.900826446281
20180504	parentdels	NA	NA	2	water	NA	ECA998	C	11	mean.EXT	505.925
20180504	parentdels	NA	NA	2	water	NA	ECA1053	C	4	mean.EXT	473.31654676259
20180504	parentdels	NA	NA	2	water	NA	ECA622	C	5	mean.EXT	738.69696969697
20180504	parentdels	NA	NA	2	water	NA	ECA1012	C	6	mean.EXT	664.791044776119
20180504	parentdels	NA	NA	2	water	NA	ECA1013	C	7	mean.EXT	780
20180504	parentdels	NA	NA	2	water	NA	ECA687	C	8	mean.EXT	705.110795454545
20180504	parentdels	NA	NA	2	water	NA	ECA696	C	9	mean.EXT	329.875
20180504	parentdels	NA	NA	2	water	NA	CB4856	D	1	mean.EXT	771.095238095238
20180504	parentdels	NA	NA	2	water	NA	ECA996	D	10	mean.EXT	649.855319148936
20180504	parentdels	NA	NA	2	water	NA	ECA998	D	11	mean.EXT	687.592391304348
20180504	parentdels	NA	NA	2	water	NA	ECA622	D	5	mean.EXT	448.530612244898
20180504	parentdels	NA	NA	2	water	NA	ECA1013	D	7	mean.EXT	526.140703517588
20180504	parentdels	NA	NA	2	water	NA	ECA687	D	8	mean.EXT	825.643776824034
20180504	parentdels	NA	NA	2	water	NA	CB4856	E	1	mean.EXT	697.809623430962
20180504	parentdels	NA	NA	2	water	NA	ECA996	E	10	mean.EXT	621.447712418301
20180504	parentdels	NA	NA	2	water	NA	ECA998	E	11	mean.EXT	541.578125
20180504	parentdels	NA	NA	2	water	NA	ECA1053	E	4	mean.EXT	648.665178571429
20180504	parentdels	NA	NA	2	water	NA	ECA622	E	5	mean.EXT	667.393023255814
20180504	parentdels	NA	NA	2	water	NA	ECA1012	E	6	mean.EXT	727.52
20180504	parentdels	NA	NA	2	water	NA	ECA1013	E	7	mean.EXT	758.819512195122
20180504	parentdels	NA	NA	2	water	NA	ECA687	E	8	mean.EXT	750.073684210526
20180504	parentdels	NA	NA	2	water	NA	CB4856	F	1	mean.EXT	733.755980861244
20180504	parentdels	NA	NA	2	water	NA	ECA996	F	10	mean.EXT	636.167664670659
20180504	parentdels	NA	NA	2	water	NA	ECA998	F	11	mean.EXT	630.108374384236
20180504	parentdels	NA	NA	2	water	NA	ECA1012	F	6	mean.EXT	800.191222570533
20180504	parentdels	NA	NA	2	water	NA	ECA687	F	8	mean.EXT	693.632152588556
20180504	parentdels	NA	NA	2	water	NA	ECA696	F	9	mean.EXT	630.881443298969
20180504	parentdels	NA	NA	2	water	NA	CB4856	G	1	mean.EXT	636.456375838926
20180504	parentdels	NA	NA	2	water	NA	ECA996	G	10	mean.EXT	424.7
20180504	parentdels	NA	NA	2	water	NA	ECA998	G	11	mean.EXT	608.771929824561
20180504	parentdels	NA	NA	2	water	NA	ECA1053	G	4	mean.EXT	546.716707021792
20180504	parentdels	NA	NA	2	water	NA	ECA622	G	5	mean.EXT	789.122807017544
20180504	parentdels	NA	NA	2	water	NA	ECA1012	G	6	mean.EXT	529.814814814815
20180504	parentdels	NA	NA	2	water	NA	ECA687	G	8	mean.EXT	760.484771573604
20180504	parentdels	NA	NA	2	water	NA	ECA696	G	9	mean.EXT	705.657794676806
20180504	parentdels	NA	NA	3	bleomycin	water	N2	A	1	mean.EXT	251.967741935484
20180504	parentdels	NA	NA	3	bleomycin	water	ECA699	A	10	mean.EXT	151.421875
20180504	parentdels	NA	NA	3	bleomycin	water	ECA1052	A	3	mean.EXT	158.692307692308
20180504	parentdels	NA	NA	3	bleomycin	water	ECA623	A	4	mean.EXT	107.033333333333
20180504	parentdels	NA	NA	3	bleomycin	water	ECA624	A	5	mean.EXT	136.762295081967
20180504	parentdels	NA	NA	3	bleomycin	water	ECA697	A	6	mean.EXT	140.02752293578
20180504	parentdels	NA	NA	3	bleomycin	water	ECA692	A	8	mean.EXT	135.528735632184
20180504	parentdels	NA	NA	3	bleomycin	water	ECA693	A	9	mean.EXT	181.510869565217
20180504	parentdels	NA	NA	3	bleomycin	water	N2	B	1	mean.EXT	200.166666666667
20180504	parentdels	NA	NA	3	bleomycin	water	ECA699	B	10	mean.EXT	237.950980392157
20180504	parentdels	NA	NA	3	bleomycin	water	ECA700	B	11	mean.EXT	107.444444444444
20180504	parentdels	NA	NA	3	bleomycin	water	ECA1051	B	2	mean.EXT	156.666666666667
20180504	parentdels	NA	NA	3	bleomycin	water	ECA1052	B	3	mean.EXT	150.363636363636
20180504	parentdels	NA	NA	3	bleomycin	water	ECA623	B	4	mean.EXT	232.049382716049
20180504	parentdels	NA	NA	3	bleomycin	water	ECA624	B	5	mean.EXT	170.875
20180504	parentdels	NA	NA	3	bleomycin	water	ECA697	B	6	mean.EXT	84.8181818181818
20180504	parentdels	NA	NA	3	bleomycin	water	ECA698	B	7	mean.EXT	179.603773584906
20180504	parentdels	NA	NA	3	bleomycin	water	ECA692	B	8	mean.EXT	196.831932773109
20180504	parentdels	NA	NA	3	bleomycin	water	ECA693	B	9	mean.EXT	207.557692307692
20180504	parentdels	NA	NA	3	bleomycin	water	N2	C	1	mean.EXT	168.260869565217
20180504	parentdels	NA	NA	3	bleomycin	water	ECA699	C	10	mean.EXT	114.746987951807
20180504	parentdels	NA	NA	3	bleomycin	water	ECA700	C	11	mean.EXT	187.771428571429
20180504	parentdels	NA	NA	3	bleomycin	water	ECA1051	C	2	mean.EXT	276.833333333333
20180504	parentdels	NA	NA	3	bleomycin	water	ECA1052	C	3	mean.EXT	268.324324324324
20180504	parentdels	NA	NA	3	bleomycin	water	ECA623	C	4	mean.EXT	130.532258064516
20180504	parentdels	NA	NA	3	bleomycin	water	ECA624	C	5	mean.EXT	191.083333333333
20180504	parentdels	NA	NA	3	bleomycin	water	ECA697	C	6	mean.EXT	166
20180504	parentdels	NA	NA	3	bleomycin	water	ECA698	C	7	mean.EXT	244.144736842105
20180504	parentdels	NA	NA	3	bleomycin	water	ECA692	C	8	mean.EXT	197.952
20180504	parentdels	NA	NA	3	bleomycin	water	ECA693	C	9	mean.EXT	244.125
20180504	parentdels	NA	NA	3	bleomycin	water	N2	D	1	mean.EXT	163.652777777778
20180504	parentdels	NA	NA	3	bleomycin	water	ECA699	D	10	mean.EXT	91.025641025641
20180504	parentdels	NA	NA	3	bleomycin	water	ECA700	D	11	mean.EXT	164.522727272727
20180504	parentdels	NA	NA	3	bleomycin	water	ECA1052	D	3	mean.EXT	333.058823529412
20180504	parentdels	NA	NA	3	bleomycin	water	ECA623	D	4	mean.EXT	195.658227848101
20180504	parentdels	NA	NA	3	bleomycin	water	ECA624	D	5	mean.EXT	155.038461538462
20180504	parentdels	NA	NA	3	bleomycin	water	ECA697	D	6	mean.EXT	195.857142857143
20180504	parentdels	NA	NA	3	bleomycin	water	ECA698	D	7	mean.EXT	149.161290322581
20180504	parentdels	NA	NA	3	bleomycin	water	ECA692	D	8	mean.EXT	178.18487394958
20180504	parentdels	NA	NA	3	bleomycin	water	ECA693	D	9	mean.EXT	165.772727272727
20180504	parentdels	NA	NA	3	bleomycin	water	N2	E	1	mean.EXT	180.736842105263
20180504	parentdels	NA	NA	3	bleomycin	water	ECA699	E	10	mean.EXT	236.505263157895
20180504	parentdels	NA	NA	3	bleomycin	water	ECA700	E	11	mean.EXT	211.190476190476
20180504	parentdels	NA	NA	3	bleomycin	water	ECA623	E	4	mean.EXT	156.74
20180504	parentdels	NA	NA	3	bleomycin	water	ECA624	E	5	mean.EXT	193.902777777778
20180504	parentdels	NA	NA	3	bleomycin	water	ECA697	E	6	mean.EXT	230.920634920635
20180504	parentdels	NA	NA	3	bleomycin	water	ECA698	E	7	mean.EXT	267.55
20180504	parentdels	NA	NA	3	bleomycin	water	ECA692	E	8	mean.EXT	133.325842696629
20180504	parentdels	NA	NA	3	bleomycin	water	ECA693	E	9	mean.EXT	149.857142857143
20180504	parentdels	NA	NA	3	bleomycin	water	N2	F	1	mean.EXT	179.672727272727
20180504	parentdels	NA	NA	3	bleomycin	water	ECA699	F	10	mean.EXT	149.354838709677
20180504	parentdels	NA	NA	3	bleomycin	water	ECA700	F	11	mean.EXT	245.612903225806
20180504	parentdels	NA	NA	3	bleomycin	water	ECA1051	F	2	mean.EXT	196.146341463415
20180504	parentdels	NA	NA	3	bleomycin	water	ECA623	F	4	mean.EXT	263.928571428571
20180504	parentdels	NA	NA	3	bleomycin	water	ECA624	F	5	mean.EXT	160.743243243243
20180504	parentdels	NA	NA	3	bleomycin	water	ECA697	F	6	mean.EXT	155.436363636364
20180504	parentdels	NA	NA	3	bleomycin	water	ECA698	F	7	mean.EXT	142.55737704918
20180504	parentdels	NA	NA	3	bleomycin	water	ECA692	F	8	mean.EXT	138.5
20180504	parentdels	NA	NA	3	bleomycin	water	ECA693	F	9	mean.EXT	171.933333333333
20180504	parentdels	NA	NA	3	bleomycin	water	N2	G	1	mean.EXT	240.261904761905
20180504	parentdels	NA	NA	3	bleomycin	water	ECA699	G	10	mean.EXT	170.539568345324
20180504	parentdels	NA	NA	3	bleomycin	water	ECA700	G	11	mean.EXT	199.964285714286
20180504	parentdels	NA	NA	3	bleomycin	water	ECA1051	G	2	mean.EXT	175.923076923077
20180504	parentdels	NA	NA	3	bleomycin	water	ECA623	G	4	mean.EXT	125.460606060606
20180504	parentdels	NA	NA	3	bleomycin	water	ECA624	G	5	mean.EXT	100.962962962963
20180504	parentdels	NA	NA	3	bleomycin	water	ECA697	G	6	mean.EXT	235.481132075472
20180504	parentdels	NA	NA	3	bleomycin	water	ECA698	G	7	mean.EXT	208.550724637681
20180504	parentdels	NA	NA	3	bleomycin	water	ECA692	G	8	mean.EXT	270.408163265306
20180504	parentdels	NA	NA	3	bleomycin	water	ECA693	G	9	mean.EXT	195.212765957447
20180504	parentdels	NA	NA	4	bleomycin	water	CB4856	A	1	mean.EXT	142.565217391304
20180504	parentdels	NA	NA	4	bleomycin	water	ECA1047	A	2	mean.EXT	147.772727272727
20180504	parentdels	NA	NA	4	bleomycin	water	ECA1048	A	3	mean.EXT	245.933333333333
20180504	parentdels	NA	NA	4	bleomycin	water	ECA1053	A	4	mean.EXT	191.888888888889
20180504	parentdels	NA	NA	4	bleomycin	water	ECA622	A	5	mean.EXT	201.197183098592
20180504	parentdels	NA	NA	4	bleomycin	water	ECA1012	A	6	mean.EXT	160.991379310345
20180504	parentdels	NA	NA	4	bleomycin	water	ECA687	A	8	mean.EXT	159.244186046512
20180504	parentdels	NA	NA	4	bleomycin	water	ECA696	A	9	mean.EXT	143.55
20180504	parentdels	NA	NA	4	bleomycin	water	CB4856	B	1	mean.EXT	171.904255319149
20180504	parentdels	NA	NA	4	bleomycin	water	ECA996	B	10	mean.EXT	160
20180504	parentdels	NA	NA	4	bleomycin	water	ECA998	B	11	mean.EXT	161.956043956044
20180504	parentdels	NA	NA	4	bleomycin	water	ECA1047	B	2	mean.EXT	154.699346405229
20180504	parentdels	NA	NA	4	bleomycin	water	ECA1048	B	3	mean.EXT	232.724137931034
20180504	parentdels	NA	NA	4	bleomycin	water	ECA1053	B	4	mean.EXT	203.641025641026
20180504	parentdels	NA	NA	4	bleomycin	water	ECA622	B	5	mean.EXT	180
20180504	parentdels	NA	NA	4	bleomycin	water	ECA1012	B	6	mean.EXT	196.64406779661
20180504	parentdels	NA	NA	4	bleomycin	water	ECA1013	B	7	mean.EXT	157.160256410256
20180504	parentdels	NA	NA	4	bleomycin	water	ECA687	B	8	mean.EXT	192.607287449393
20180504	parentdels	NA	NA	4	bleomycin	water	ECA996	C	10	mean.EXT	127.285714285714
20180504	parentdels	NA	NA	4	bleomycin	water	ECA998	C	11	mean.EXT	157.513333333333
20180504	parentdels	NA	NA	4	bleomycin	water	ECA1047	C	2	mean.EXT	242.444444444444
20180504	parentdels	NA	NA	4	bleomycin	water	ECA1053	C	4	mean.EXT	224.875
20180504	parentdels	NA	NA	4	bleomycin	water	ECA622	C	5	mean.EXT	268.214285714286
20180504	parentdels	NA	NA	4	bleomycin	water	ECA1012	C	6	mean.EXT	203.767045454545
20180504	parentdels	NA	NA	4	bleomycin	water	ECA1013	C	7	mean.EXT	160.23125
20180504	parentdels	NA	NA	4	bleomycin	water	ECA687	C	8	mean.EXT	186.381944444444
20180504	parentdels	NA	NA	4	bleomycin	water	ECA696	C	9	mean.EXT	382.428571428571
20180504	parentdels	NA	NA	4	bleomycin	water	CB4856	D	1	mean.EXT	147.554913294798
20180504	parentdels	NA	NA	4	bleomycin	water	ECA996	D	10	mean.EXT	179.114864864865
20180504	parentdels	NA	NA	4	bleomycin	water	ECA998	D	11	mean.EXT	176.503496503497
20180504	parentdels	NA	NA	4	bleomycin	water	ECA1047	D	2	mean.EXT	172.423076923077
20180504	parentdels	NA	NA	4	bleomycin	water	ECA1048	D	3	mean.EXT	176.612244897959
20180504	parentdels	NA	NA	4	bleomycin	water	ECA1053	D	4	mean.EXT	165.472868217054
20180504	parentdels	NA	NA	4	bleomycin	water	ECA622	D	5	mean.EXT	152.940170940171
20180504	parentdels	NA	NA	4	bleomycin	water	ECA1012	D	6	mean.EXT	178.666666666667
20180504	parentdels	NA	NA	4	bleomycin	water	ECA1013	D	7	mean.EXT	225.5
20180504	parentdels	NA	NA	4	bleomycin	water	ECA687	D	8	mean.EXT	201.323943661972
20180504	parentdels	NA	NA	4	bleomycin	water	ECA696	D	9	mean.EXT	172.19298245614
20180504	parentdels	NA	NA	4	bleomycin	water	CB4856	E	1	mean.EXT	256.652173913043
20180504	parentdels	NA	NA	4	bleomycin	water	ECA996	E	10	mean.EXT	135.333333333333
20180504	parentdels	NA	NA	4	bleomycin	water	ECA998	E	11	mean.EXT	165.061538461538
20180504	parentdels	NA	NA	4	bleomycin	water	ECA1047	E	2	mean.EXT	178.668067226891
20180504	parentdels	NA	NA	4	bleomycin	water	ECA1053	E	4	mean.EXT	184.448598130841
20180504	parentdels	NA	NA	4	bleomycin	water	ECA1012	E	6	mean.EXT	188.254777070064
20180504	parentdels	NA	NA	4	bleomycin	water	ECA1013	E	7	mean.EXT	150.076530612245
20180504	parentdels	NA	NA	4	bleomycin	water	ECA687	E	8	mean.EXT	164.289215686275
20180504	parentdels	NA	NA	4	bleomycin	water	ECA696	E	9	mean.EXT	168.104895104895
20180504	parentdels	NA	NA	4	bleomycin	water	CB4856	F	1	mean.EXT	145.41935483871
20180504	parentdels	NA	NA	4	bleomycin	water	ECA996	F	10	mean.EXT	166.9
20180504	parentdels	NA	NA	4	bleomycin	water	ECA998	F	11	mean.EXT	150.494736842105
20180504	parentdels	NA	NA	4	bleomycin	water	ECA1048	F	3	mean.EXT	180.25
20180504	parentdels	NA	NA	4	bleomycin	water	ECA1053	F	4	mean.EXT	183.847058823529
20180504	parentdels	NA	NA	4	bleomycin	water	ECA622	F	5	mean.EXT	173.173913043478
20180504	parentdels	NA	NA	4	bleomycin	water	ECA1012	F	6	mean.EXT	151.383928571429
20180504	parentdels	NA	NA	4	bleomycin	water	ECA1013	F	7	mean.EXT	280.038461538462
20180504	parentdels	NA	NA	4	bleomycin	water	ECA687	F	8	mean.EXT	257.118644067797
20180504	parentdels	NA	NA	4	bleomycin	water	ECA696	F	9	mean.EXT	237.736842105263
20180504	parentdels	NA	NA	4	bleomycin	water	CB4856	G	1	mean.EXT	177
20180504	parentdels	NA	NA	4	bleomycin	water	ECA996	G	10	mean.EXT	116.285714285714
20180504	parentdels	NA	NA	4	bleomycin	water	ECA998	G	11	mean.EXT	156.258823529412
20180504	parentdels	NA	NA	4	bleomycin	water	ECA1047	G	2	mean.EXT	157.586466165414
20180504	parentdels	NA	NA	4	bleomycin	water	ECA1048	G	3	mean.EXT	158.096774193548
20180504	parentdels	NA	NA	4	bleomycin	water	ECA1053	G	4	mean.EXT	197.012658227848
20180504	parentdels	NA	NA	4	bleomycin	water	ECA622	G	5	mean.EXT	198.274336283186
20180504	parentdels	NA	NA	4	bleomycin	water	ECA1012	G	6	mean.EXT	224.85
20180504	parentdels	NA	NA	4	bleomycin	water	ECA1013	G	7	mean.EXT	195.488888888889
20180504	parentdels	NA	NA	4	bleomycin	water	ECA687	G	8	mean.EXT	189.645833333333
20180504	parentdels	NA	NA	5	water	NA	N2	A	1	mean.EXT	603.352159468439
20180504	parentdels	NA	NA	5	water	NA	ECA699	A	10	mean.EXT	562.822822822823
20180504	parentdels	NA	NA	5	water	NA	ECA700	A	11	mean.EXT	471.475836431227
20180504	parentdels	NA	NA	5	water	NA	ECA1052	A	3	mean.EXT	371.521739130435
20180504	parentdels	NA	NA	5	water	NA	ECA623	A	4	mean.EXT	329.21568627451
20180504	parentdels	NA	NA	5	water	NA	ECA624	A	5	mean.EXT	499.939655172414
20180504	parentdels	NA	NA	5	water	NA	ECA697	A	6	mean.EXT	411.950146627566
20180504	parentdels	NA	NA	5	water	NA	ECA698	A	7	mean.EXT	482.635714285714
20180504	parentdels	NA	NA	5	water	NA	ECA692	A	8	mean.EXT	607.488151658768
20180504	parentdels	NA	NA	5	water	NA	ECA693	A	9	mean.EXT	645.049107142857
20180504	parentdels	NA	NA	5	water	NA	N2	B	1	mean.EXT	601.682584269663
20180504	parentdels	NA	NA	5	water	NA	ECA699	B	10	mean.EXT	541.558064516129
20180504	parentdels	NA	NA	5	water	NA	ECA700	B	11	mean.EXT	512.995260663507
20180504	parentdels	NA	NA	5	water	NA	ECA1051	B	2	mean.EXT	457.294117647059
20180504	parentdels	NA	NA	5	water	NA	ECA1052	B	3	mean.EXT	424.131578947368
20180504	parentdels	NA	NA	5	water	NA	ECA623	B	4	mean.EXT	640.060810810811
20180504	parentdels	NA	NA	5	water	NA	ECA624	B	5	mean.EXT	701.993865030675
20180504	parentdels	NA	NA	5	water	NA	ECA697	B	6	mean.EXT	590.618421052632
20180504	parentdels	NA	NA	5	water	NA	ECA698	B	7	mean.EXT	486.112903225806
20180504	parentdels	NA	NA	5	water	NA	ECA692	B	8	mean.EXT	561.765027322404
20180504	parentdels	NA	NA	5	water	NA	ECA693	B	9	mean.EXT	741.777777777778
20180504	parentdels	NA	NA	5	water	NA	N2	C	1	mean.EXT	506.242152466368
20180504	parentdels	NA	NA	5	water	NA	ECA699	C	10	mean.EXT	539.1
20180504	parentdels	NA	NA	5	water	NA	ECA700	C	11	mean.EXT	512.537190082645
20180504	parentdels	NA	NA	5	water	NA	ECA1051	C	2	mean.EXT	369.351063829787
20180504	parentdels	NA	NA	5	water	NA	ECA1052	C	3	mean.EXT	343.068292682927
20180504	parentdels	NA	NA	5	water	NA	ECA623	C	4	mean.EXT	594.658823529412
20180504	parentdels	NA	NA	5	water	NA	ECA624	C	5	mean.EXT	743.435779816514
20180504	parentdels	NA	NA	5	water	NA	ECA697	C	6	mean.EXT	656.569377990431
20180504	parentdels	NA	NA	5	water	NA	ECA698	C	7	mean.EXT	539.271028037383
20180504	parentdels	NA	NA	5	water	NA	ECA692	C	8	mean.EXT	565.131578947368
20180504	parentdels	NA	NA	5	water	NA	ECA693	C	9	mean.EXT	681.086124401914
20180504	parentdels	NA	NA	5	water	NA	N2	D	1	mean.EXT	472.521739130435
20180504	parentdels	NA	NA	5	water	NA	ECA699	D	10	mean.EXT	502.063063063063
20180504	parentdels	NA	NA	5	water	NA	ECA700	D	11	mean.EXT	584.974683544304
20180504	parentdels	NA	NA	5	water	NA	ECA1051	D	2	mean.EXT	537.917525773196
20180504	parentdels	NA	NA	5	water	NA	ECA1052	D	3	mean.EXT	243.936708860759
20180504	parentdels	NA	NA	5	water	NA	ECA624	D	5	mean.EXT	405.727272727273
20180504	parentdels	NA	NA	5	water	NA	ECA697	D	6	mean.EXT	726.593406593407
20180504	parentdels	NA	NA	5	water	NA	ECA698	D	7	mean.EXT	483.627329192547
20180504	parentdels	NA	NA	5	water	NA	ECA692	D	8	mean.EXT	653.484848484848
20180504	parentdels	NA	NA	5	water	NA	ECA693	D	9	mean.EXT	565.88785046729
20180504	parentdels	NA	NA	5	water	NA	N2	E	1	mean.EXT	586.823943661972
20180504	parentdels	NA	NA	5	water	NA	ECA699	E	10	mean.EXT	595.568965517241
20180504	parentdels	NA	NA	5	water	NA	ECA700	E	11	mean.EXT	350.0625
20180504	parentdels	NA	NA	5	water	NA	ECA1051	E	2	mean.EXT	420.991666666667
20180504	parentdels	NA	NA	5	water	NA	ECA1052	E	3	mean.EXT	341.159183673469
20180504	parentdels	NA	NA	5	water	NA	ECA623	E	4	mean.EXT	535.384858044164
20180504	parentdels	NA	NA	5	water	NA	ECA624	E	5	mean.EXT	648.663551401869
20180504	parentdels	NA	NA	5	water	NA	ECA697	E	6	mean.EXT	418.480620155039
20180504	parentdels	NA	NA	5	water	NA	ECA692	E	8	mean.EXT	603.178391959799
20180504	parentdels	NA	NA	5	water	NA	ECA693	E	9	mean.EXT	728.648148148148
20180504	parentdels	NA	NA	5	water	NA	N2	F	1	mean.EXT	375.892857142857
20180504	parentdels	NA	NA	5	water	NA	ECA699	F	10	mean.EXT	646.370629370629
20180504	parentdels	NA	NA	5	water	NA	ECA700	F	11	mean.EXT	474.315789473684
20180504	parentdels	NA	NA	5	water	NA	ECA1051	F	2	mean.EXT	457.775757575758
20180504	parentdels	NA	NA	5	water	NA	ECA1052	F	3	mean.EXT	216.988235294118
20180504	parentdels	NA	NA	5	water	NA	ECA623	F	4	mean.EXT	672.970833333333
20180504	parentdels	NA	NA	5	water	NA	ECA624	F	5	mean.EXT	606.654891304348
20180504	parentdels	NA	NA	5	water	NA	ECA697	F	6	mean.EXT	511.009523809524
20180504	parentdels	NA	NA	5	water	NA	ECA698	F	7	mean.EXT	505.219730941704
20180504	parentdels	NA	NA	5	water	NA	ECA692	F	8	mean.EXT	591.276995305164
20180504	parentdels	NA	NA	5	water	NA	ECA693	F	9	mean.EXT	678.314102564103
20180504	parentdels	NA	NA	5	water	NA	N2	G	1	mean.EXT	502.309644670051
20180504	parentdels	NA	NA	5	water	NA	ECA699	G	10	mean.EXT	570.59595959596
20180504	parentdels	NA	NA	5	water	NA	ECA700	G	11	mean.EXT	459.344444444444
20180504	parentdels	NA	NA	5	water	NA	ECA1051	G	2	mean.EXT	493.681957186544
20180504	parentdels	NA	NA	5	water	NA	ECA1052	G	3	mean.EXT	301.052631578947
20180504	parentdels	NA	NA	5	water	NA	ECA623	G	4	mean.EXT	580.238938053097
20180504	parentdels	NA	NA	5	water	NA	ECA697	G	6	mean.EXT	595.768115942029
20180504	parentdels	NA	NA	5	water	NA	ECA698	G	7	mean.EXT	581.183139534884
20180504	parentdels	NA	NA	5	water	NA	ECA692	G	8	mean.EXT	550.871428571429
20180504	parentdels	NA	NA	5	water	NA	ECA693	G	9	mean.EXT	617.837301587302
20180504	parentdels	NA	NA	6	water	NA	ECA996	A	10	mean.EXT	676.318681318681
20180504	parentdels	NA	NA	6	water	NA	ECA998	A	11	mean.EXT	619.41156462585
20180504	parentdels	NA	NA	6	water	NA	ECA1047	A	2	mean.EXT	362.774834437086
20180504	parentdels	NA	NA	6	water	NA	ECA1048	A	3	mean.EXT	396.754716981132
20180504	parentdels	NA	NA	6	water	NA	ECA1053	A	4	mean.EXT	690.431623931624
20180504	parentdels	NA	NA	6	water	NA	ECA622	A	5	mean.EXT	500.155462184874
20180504	parentdels	NA	NA	6	water	NA	ECA1012	A	6	mean.EXT	613.421926910299
20180504	parentdels	NA	NA	6	water	NA	ECA1013	A	7	mean.EXT	476.785340314136
20180504	parentdels	NA	NA	6	water	NA	ECA687	A	8	mean.EXT	604.346987951807
20180504	parentdels	NA	NA	6	water	NA	ECA696	A	9	mean.EXT	622.370786516854
20180504	parentdels	NA	NA	6	water	NA	CB4856	B	1	mean.EXT	531.021526418787
20180504	parentdels	NA	NA	6	water	NA	ECA996	B	10	mean.EXT	574.303448275862
20180504	parentdels	NA	NA	6	water	NA	ECA998	B	11	mean.EXT	519.830434782609
20180504	parentdels	NA	NA	6	water	NA	ECA1047	B	2	mean.EXT	343.791666666667
20180504	parentdels	NA	NA	6	water	NA	ECA1053	B	4	mean.EXT	684.042918454936
20180504	parentdels	NA	NA	6	water	NA	ECA622	B	5	mean.EXT	557.733108108108
20180504	parentdels	NA	NA	6	water	NA	ECA1012	B	6	mean.EXT	519.774436090226
20180504	parentdels	NA	NA	6	water	NA	ECA1013	B	7	mean.EXT	585.701657458564
20180504	parentdels	NA	NA	6	water	NA	ECA687	B	8	mean.EXT	646.477434679335
20180504	parentdels	NA	NA	6	water	NA	ECA696	B	9	mean.EXT	398.214285714286
20180504	parentdels	NA	NA	6	water	NA	CB4856	C	1	mean.EXT	466.26213592233
20180504	parentdels	NA	NA	6	water	NA	ECA996	C	10	mean.EXT	632.262872628726
20180504	parentdels	NA	NA	6	water	NA	ECA998	C	11	mean.EXT	623.467213114754
20180504	parentdels	NA	NA	6	water	NA	ECA1047	C	2	mean.EXT	516.875
20180504	parentdels	NA	NA	6	water	NA	ECA1048	C	3	mean.EXT	314.166666666667
20180504	parentdels	NA	NA	6	water	NA	ECA1053	C	4	mean.EXT	675.522666666667
20180504	parentdels	NA	NA	6	water	NA	ECA622	C	5	mean.EXT	649.507886435331
20180504	parentdels	NA	NA	6	water	NA	ECA1012	C	6	mean.EXT	339.111111111111
20180504	parentdels	NA	NA	6	water	NA	ECA1013	C	7	mean.EXT	610.725
20180504	parentdels	NA	NA	6	water	NA	ECA687	C	8	mean.EXT	656.975265017668
20180504	parentdels	NA	NA	6	water	NA	ECA696	C	9	mean.EXT	506.02752293578
20180504	parentdels	NA	NA	6	water	NA	CB4856	D	1	mean.EXT	540.46
20180504	parentdels	NA	NA	6	water	NA	ECA996	D	10	mean.EXT	577.090206185567
20180504	parentdels	NA	NA	6	water	NA	ECA998	D	11	mean.EXT	408.551282051282
20180504	parentdels	NA	NA	6	water	NA	ECA1047	D	2	mean.EXT	266.838383838384
20180504	parentdels	NA	NA	6	water	NA	ECA1048	D	3	mean.EXT	452.281437125748
20180504	parentdels	NA	NA	6	water	NA	ECA1053	D	4	mean.EXT	531.080152671756
20180504	parentdels	NA	NA	6	water	NA	ECA622	D	5	mean.EXT	556.68093385214
20180504	parentdels	NA	NA	6	water	NA	ECA1012	D	6	mean.EXT	524.706896551724
20180504	parentdels	NA	NA	6	water	NA	ECA1013	D	7	mean.EXT	527.961904761905
20180504	parentdels	NA	NA	6	water	NA	ECA687	D	8	mean.EXT	754.915
20180504	parentdels	NA	NA	6	water	NA	ECA696	D	9	mean.EXT	675.335714285714
20180504	parentdels	NA	NA	6	water	NA	CB4856	E	1	mean.EXT	536.537444933921
20180504	parentdels	NA	NA	6	water	NA	ECA996	E	10	mean.EXT	551.071428571429
20180504	parentdels	NA	NA	6	water	NA	ECA998	E	11	mean.EXT	497.365296803653
20180504	parentdels	NA	NA	6	water	NA	ECA1053	E	4	mean.EXT	361.869565217391
20180504	parentdels	NA	NA	6	water	NA	ECA622	E	5	mean.EXT	580.989690721649
20180504	parentdels	NA	NA	6	water	NA	ECA1012	E	6	mean.EXT	697.79381443299
20180504	parentdels	NA	NA	6	water	NA	ECA1013	E	7	mean.EXT	839.867924528302
20180504	parentdels	NA	NA	6	water	NA	ECA696	E	9	mean.EXT	456.054054054054
20180504	parentdels	NA	NA	6	water	NA	CB4856	F	1	mean.EXT	625.807947019868
20180504	parentdels	NA	NA	6	water	NA	ECA996	F	10	mean.EXT	606.194666666667
20180504	parentdels	NA	NA	6	water	NA	ECA998	F	11	mean.EXT	655.739436619718
20180504	parentdels	NA	NA	6	water	NA	ECA1047	F	2	mean.EXT	383.439790575916
20180504	parentdels	NA	NA	6	water	NA	ECA1048	F	3	mean.EXT	334.053658536585
20180504	parentdels	NA	NA	6	water	NA	ECA1053	F	4	mean.EXT	419.933333333333
20180504	parentdels	NA	NA	6	water	NA	ECA622	F	5	mean.EXT	597.634408602151
20180504	parentdels	NA	NA	6	water	NA	ECA1012	F	6	mean.EXT	562.97619047619
20180504	parentdels	NA	NA	6	water	NA	ECA1013	F	7	mean.EXT	656.559139784946
20180504	parentdels	NA	NA	6	water	NA	ECA687	F	8	mean.EXT	721.476964769648
20180504	parentdels	NA	NA	6	water	NA	ECA696	F	9	mean.EXT	423.219298245614
20180504	parentdels	NA	NA	6	water	NA	CB4856	G	1	mean.EXT	831.583333333333
20180504	parentdels	NA	NA	6	water	NA	ECA996	G	10	mean.EXT	597.990338164251
20180504	parentdels	NA	NA	6	water	NA	ECA998	G	11	mean.EXT	456.710743801653
20180504	parentdels	NA	NA	6	water	NA	ECA1047	G	2	mean.EXT	327.350253807107
20180504	parentdels	NA	NA	6	water	NA	ECA1048	G	3	mean.EXT	298.390625
20180504	parentdels	NA	NA	6	water	NA	ECA1053	G	4	mean.EXT	580.831210191083
20180504	parentdels	NA	NA	6	water	NA	ECA622	G	5	mean.EXT	590.527131782946
20180504	parentdels	NA	NA	6	water	NA	ECA1012	G	6	mean.EXT	642.064257028112
20180504	parentdels	NA	NA	6	water	NA	ECA1013	G	7	mean.EXT	506.362962962963
20180504	parentdels	NA	NA	6	water	NA	ECA687	G	8	mean.EXT	699.778169014084
20180504	parentdels	NA	NA	6	water	NA	ECA696	G	9	mean.EXT	866.787037037037
20180504	parentdels	NA	NA	7	bleomycin	water	N2	A	1	mean.EXT	151.625
20180504	parentdels	NA	NA	7	bleomycin	water	ECA699	A	10	mean.EXT	193.732142857143
20180504	parentdels	NA	NA	7	bleomycin	water	ECA700	A	11	mean.EXT	194.5
20180504	parentdels	NA	NA	7	bleomycin	water	ECA1051	A	2	mean.EXT	398.125
20180504	parentdels	NA	NA	7	bleomycin	water	ECA1052	A	3	mean.EXT	169.181818181818
20180504	parentdels	NA	NA	7	bleomycin	water	ECA623	A	4	mean.EXT	142.833333333333
20180504	parentdels	NA	NA	7	bleomycin	water	ECA624	A	5	mean.EXT	129.105882352941
20180504	parentdels	NA	NA	7	bleomycin	water	ECA697	A	6	mean.EXT	129
20180504	parentdels	NA	NA	7	bleomycin	water	ECA698	A	7	mean.EXT	249.684210526316
20180504	parentdels	NA	NA	7	bleomycin	water	ECA692	A	8	mean.EXT	232
20180504	parentdels	NA	NA	7	bleomycin	water	ECA693	A	9	mean.EXT	131.115942028986
20180504	parentdels	NA	NA	7	bleomycin	water	N2	B	1	mean.EXT	168.129032258065
20180504	parentdels	NA	NA	7	bleomycin	water	ECA699	B	10	mean.EXT	142.963855421687
20180504	parentdels	NA	NA	7	bleomycin	water	ECA700	B	11	mean.EXT	245.653846153846
20180504	parentdels	NA	NA	7	bleomycin	water	ECA1051	B	2	mean.EXT	236.357142857143
20180504	parentdels	NA	NA	7	bleomycin	water	ECA623	B	4	mean.EXT	208.790697674419
20180504	parentdels	NA	NA	7	bleomycin	water	ECA624	B	5	mean.EXT	371.411764705882
20180504	parentdels	NA	NA	7	bleomycin	water	ECA697	B	6	mean.EXT	250.870967741935
20180504	parentdels	NA	NA	7	bleomycin	water	ECA698	B	7	mean.EXT	84.7083333333333
20180504	parentdels	NA	NA	7	bleomycin	water	ECA692	B	8	mean.EXT	206.380952380952
20180504	parentdels	NA	NA	7	bleomycin	water	N2	C	1	mean.EXT	147.015625
20180504	parentdels	NA	NA	7	bleomycin	water	ECA699	C	10	mean.EXT	182.101123595506
20180504	parentdels	NA	NA	7	bleomycin	water	ECA700	C	11	mean.EXT	266.444444444444
20180504	parentdels	NA	NA	7	bleomycin	water	ECA1051	C	2	mean.EXT	105.166666666667
20180504	parentdels	NA	NA	7	bleomycin	water	ECA623	C	4	mean.EXT	173.25
20180504	parentdels	NA	NA	7	bleomycin	water	ECA624	C	5	mean.EXT	153.295454545455
20180504	parentdels	NA	NA	7	bleomycin	water	ECA697	C	6	mean.EXT	224.3125
20180504	parentdels	NA	NA	7	bleomycin	water	ECA692	C	8	mean.EXT	204.636363636364
20180504	parentdels	NA	NA	7	bleomycin	water	ECA693	C	9	mean.EXT	185.884615384615
20180504	parentdels	NA	NA	7	bleomycin	water	ECA699	D	10	mean.EXT	228.958333333333
20180504	parentdels	NA	NA	7	bleomycin	water	ECA700	D	11	mean.EXT	237.647058823529
20180504	parentdels	NA	NA	7	bleomycin	water	ECA1051	D	2	mean.EXT	248
20180504	parentdels	NA	NA	7	bleomycin	water	ECA1052	D	3	mean.EXT	172.581395348837
20180504	parentdels	NA	NA	7	bleomycin	water	ECA623	D	4	mean.EXT	151.277777777778
20180504	parentdels	NA	NA	7	bleomycin	water	ECA624	D	5	mean.EXT	107.333333333333
20180504	parentdels	NA	NA	7	bleomycin	water	ECA697	D	6	mean.EXT	167.976744186047
20180504	parentdels	NA	NA	7	bleomycin	water	ECA698	D	7	mean.EXT	328.571428571429
20180504	parentdels	NA	NA	7	bleomycin	water	ECA692	D	8	mean.EXT	188.682926829268
20180504	parentdels	NA	NA	7	bleomycin	water	ECA693	D	9	mean.EXT	180.279069767442
20180504	parentdels	NA	NA	7	bleomycin	water	N2	E	1	mean.EXT	136.868421052632
20180504	parentdels	NA	NA	7	bleomycin	water	ECA699	E	10	mean.EXT	238.050632911392
20180504	parentdels	NA	NA	7	bleomycin	water	ECA700	E	11	mean.EXT	187.132075471698
20180504	parentdels	NA	NA	7	bleomycin	water	ECA1051	E	2	mean.EXT	249.254901960784
20180504	parentdels	NA	NA	7	bleomycin	water	ECA1052	E	3	mean.EXT	108.565217391304
20180504	parentdels	NA	NA	7	bleomycin	water	ECA623	E	4	mean.EXT	209.635135135135
20180504	parentdels	NA	NA	7	bleomycin	water	ECA624	E	5	mean.EXT	107.5
20180504	parentdels	NA	NA	7	bleomycin	water	ECA697	E	6	mean.EXT	159.770833333333
20180504	parentdels	NA	NA	7	bleomycin	water	ECA698	E	7	mean.EXT	116.853333333333
20180504	parentdels	NA	NA	7	bleomycin	water	ECA692	E	8	mean.EXT	183.470588235294
20180504	parentdels	NA	NA	7	bleomycin	water	ECA693	E	9	mean.EXT	96.5454545454545
20180504	parentdels	NA	NA	7	bleomycin	water	N2	F	1	mean.EXT	164.26
20180504	parentdels	NA	NA	7	bleomycin	water	ECA699	F	10	mean.EXT	224.511627906977
20180504	parentdels	NA	NA	7	bleomycin	water	ECA700	F	11	mean.EXT	376.870967741935
20180504	parentdels	NA	NA	7	bleomycin	water	ECA1051	F	2	mean.EXT	206.521739130435
20180504	parentdels	NA	NA	7	bleomycin	water	ECA623	F	4	mean.EXT	252.823529411765
20180504	parentdels	NA	NA	7	bleomycin	water	ECA624	F	5	mean.EXT	169.045454545455
20180504	parentdels	NA	NA	7	bleomycin	water	ECA697	F	6	mean.EXT	289.552631578947
20180504	parentdels	NA	NA	7	bleomycin	water	ECA698	F	7	mean.EXT	185.5625
20180504	parentdels	NA	NA	7	bleomycin	water	ECA692	F	8	mean.EXT	159.45652173913
20180504	parentdels	NA	NA	7	bleomycin	water	ECA693	F	9	mean.EXT	138.758620689655
20180504	parentdels	NA	NA	7	bleomycin	water	N2	G	1	mean.EXT	178.678571428571
20180504	parentdels	NA	NA	7	bleomycin	water	ECA699	G	10	mean.EXT	103.866666666667
20180504	parentdels	NA	NA	7	bleomycin	water	ECA700	G	11	mean.EXT	313.6
20180504	parentdels	NA	NA	7	bleomycin	water	ECA1051	G	2	mean.EXT	466.230769230769
20180504	parentdels	NA	NA	7	bleomycin	water	ECA1052	G	3	mean.EXT	220.263157894737
20180504	parentdels	NA	NA	7	bleomycin	water	ECA623	G	4	mean.EXT	168.436781609195
20180504	parentdels	NA	NA	7	bleomycin	water	ECA624	G	5	mean.EXT	145.74025974026
20180504	parentdels	NA	NA	7	bleomycin	water	ECA697	G	6	mean.EXT	205.382978723404
20180504	parentdels	NA	NA	7	bleomycin	water	ECA698	G	7	mean.EXT	192.618181818182
20180504	parentdels	NA	NA	7	bleomycin	water	ECA692	G	8	mean.EXT	147.084337349398
20180504	parentdels	NA	NA	7	bleomycin	water	ECA693	G	9	mean.EXT	223.142857142857
20180504	parentdels	NA	NA	8	bleomycin	water	CB4856	A	1	mean.EXT	145.728395061728
20180504	parentdels	NA	NA	8	bleomycin	water	ECA996	A	10	mean.EXT	158.111111111111
20180504	parentdels	NA	NA	8	bleomycin	water	ECA998	A	11	mean.EXT	126.547619047619
20180504	parentdels	NA	NA	8	bleomycin	water	ECA1047	A	2	mean.EXT	198.028571428571
20180504	parentdels	NA	NA	8	bleomycin	water	ECA1048	A	3	mean.EXT	148.714285714286
20180504	parentdels	NA	NA	8	bleomycin	water	ECA1053	A	4	mean.EXT	149.24
20180504	parentdels	NA	NA	8	bleomycin	water	ECA622	A	5	mean.EXT	201.25
20180504	parentdels	NA	NA	8	bleomycin	water	ECA1013	A	7	mean.EXT	185.375
20180504	parentdels	NA	NA	8	bleomycin	water	ECA687	A	8	mean.EXT	157.427419354839
20180504	parentdels	NA	NA	8	bleomycin	water	ECA696	A	9	mean.EXT	164.075
20180504	parentdels	NA	NA	8	bleomycin	water	CB4856	B	1	mean.EXT	193.809523809524
20180504	parentdels	NA	NA	8	bleomycin	water	ECA996	B	10	mean.EXT	139.71186440678
20180504	parentdels	NA	NA	8	bleomycin	water	ECA1047	B	2	mean.EXT	296.884615384615
20180504	parentdels	NA	NA	8	bleomycin	water	ECA622	B	5	mean.EXT	192.882352941176
20180504	parentdels	NA	NA	8	bleomycin	water	ECA1012	B	6	mean.EXT	185.672131147541
20180504	parentdels	NA	NA	8	bleomycin	water	ECA1013	B	7	mean.EXT	192.283333333333
20180504	parentdels	NA	NA	8	bleomycin	water	ECA687	B	8	mean.EXT	164.98275862069
20180504	parentdels	NA	NA	8	bleomycin	water	ECA696	B	9	mean.EXT	197.205882352941
20180504	parentdels	NA	NA	8	bleomycin	water	CB4856	C	1	mean.EXT	144.13698630137
20180504	parentdels	NA	NA	8	bleomycin	water	ECA996	C	10	mean.EXT	259.59649122807
20180504	parentdels	NA	NA	8	bleomycin	water	ECA998	C	11	mean.EXT	162.88
20180504	parentdels	NA	NA	8	bleomycin	water	ECA1047	C	2	mean.EXT	143.154761904762
20180504	parentdels	NA	NA	8	bleomycin	water	ECA1053	C	4	mean.EXT	279.133333333333
20180504	parentdels	NA	NA	8	bleomycin	water	ECA622	C	5	mean.EXT	177.871794871795
20180504	parentdels	NA	NA	8	bleomycin	water	ECA1013	C	7	mean.EXT	139.217391304348
20180504	parentdels	NA	NA	8	bleomycin	water	ECA687	C	8	mean.EXT	165.773333333333
20180504	parentdels	NA	NA	8	bleomycin	water	ECA696	C	9	mean.EXT	168.628571428571
20180504	parentdels	NA	NA	8	bleomycin	water	CB4856	D	1	mean.EXT	142.8
20180504	parentdels	NA	NA	8	bleomycin	water	ECA996	D	10	mean.EXT	142.197183098592
20180504	parentdels	NA	NA	8	bleomycin	water	ECA622	D	5	mean.EXT	109.558139534884
20180504	parentdels	NA	NA	8	bleomycin	water	ECA1013	D	7	mean.EXT	164.767123287671
20180504	parentdels	NA	NA	8	bleomycin	water	ECA687	D	8	mean.EXT	193.513043478261
20180504	parentdels	NA	NA	8	bleomycin	water	ECA696	D	9	mean.EXT	191.230769230769
20180504	parentdels	NA	NA	8	bleomycin	water	CB4856	E	1	mean.EXT	154.676470588235
20180504	parentdels	NA	NA	8	bleomycin	water	ECA996	E	10	mean.EXT	112.770833333333
20180504	parentdels	NA	NA	8	bleomycin	water	ECA998	E	11	mean.EXT	145.735849056604
20180504	parentdels	NA	NA	8	bleomycin	water	ECA1053	E	4	mean.EXT	274.866666666667
20180504	parentdels	NA	NA	8	bleomycin	water	ECA622	E	5	mean.EXT	212.369230769231
20180504	parentdels	NA	NA	8	bleomycin	water	ECA1013	E	7	mean.EXT	231.071428571429
20180504	parentdels	NA	NA	8	bleomycin	water	ECA687	E	8	mean.EXT	117.25
20180504	parentdels	NA	NA	8	bleomycin	water	ECA696	E	9	mean.EXT	238.630434782609
20180504	parentdels	NA	NA	8	bleomycin	water	CB4856	F	1	mean.EXT	145
20180504	parentdels	NA	NA	8	bleomycin	water	ECA996	F	10	mean.EXT	154.27868852459
20180504	parentdels	NA	NA	8	bleomycin	water	ECA998	F	11	mean.EXT	113.02380952381
20180504	parentdels	NA	NA	8	bleomycin	water	ECA1047	F	2	mean.EXT	206.609756097561
20180504	parentdels	NA	NA	8	bleomycin	water	ECA1053	F	4	mean.EXT	160.04347826087
20180504	parentdels	NA	NA	8	bleomycin	water	ECA1013	F	7	mean.EXT	176.970588235294
20180504	parentdels	NA	NA	8	bleomycin	water	ECA687	F	8	mean.EXT	143.01875
20180504	parentdels	NA	NA	8	bleomycin	water	ECA696	F	9	mean.EXT	212.575757575758
20180504	parentdels	NA	NA	8	bleomycin	water	CB4856	G	1	mean.EXT	155.2
20180504	parentdels	NA	NA	8	bleomycin	water	ECA996	G	10	mean.EXT	167.302752293578
20180504	parentdels	NA	NA	8	bleomycin	water	ECA998	G	11	mean.EXT	149.212121212121
20180504	parentdels	NA	NA	8	bleomycin	water	ECA1047	G	2	mean.EXT	131.25
20180504	parentdels	NA	NA	8	bleomycin	water	ECA1053	G	4	mean.EXT	193.379310344828
20180504	parentdels	NA	NA	8	bleomycin	water	ECA1012	G	6	mean.EXT	190.897435897436
20180504	parentdels	NA	NA	8	bleomycin	water	ECA1013	G	7	mean.EXT	137.285714285714
20180504	parentdels	NA	NA	8	bleomycin	water	ECA687	G	8	mean.EXT	151.558139534884
20180504	parentdels	NA	NA	8	bleomycin	water	ECA696	G	9	mean.EXT	136.024590163934
20180504	parentdels	NA	NA	9	water	NA	N2	A	1	mean.EXT	412.684647302905
20180504	parentdels	NA	NA	9	water	NA	ECA699	A	10	mean.EXT	528.568862275449
20180504	parentdels	NA	NA	9	water	NA	ECA1051	A	2	mean.EXT	407.796954314721
20180504	parentdels	NA	NA	9	water	NA	ECA623	A	4	mean.EXT	544.76724137931
20180504	parentdels	NA	NA	9	water	NA	ECA624	A	5	mean.EXT	325.191919191919
20180504	parentdels	NA	NA	9	water	NA	ECA697	A	6	mean.EXT	642.670212765957
20180504	parentdels	NA	NA	9	water	NA	ECA698	A	7	mean.EXT	380.923076923077
20180504	parentdels	NA	NA	9	water	NA	ECA692	A	8	mean.EXT	441.352941176471
20180504	parentdels	NA	NA	9	water	NA	ECA693	A	9	mean.EXT	404.144
20180504	parentdels	NA	NA	9	water	NA	N2	B	1	mean.EXT	445.705014749263
20180504	parentdels	NA	NA	9	water	NA	ECA699	B	10	mean.EXT	230.818181818182
20180504	parentdels	NA	NA	9	water	NA	ECA700	B	11	mean.EXT	418.570707070707
20180504	parentdels	NA	NA	9	water	NA	ECA1051	B	2	mean.EXT	402.666666666667
20180504	parentdels	NA	NA	9	water	NA	ECA1052	B	3	mean.EXT	313.90243902439
20180504	parentdels	NA	NA	9	water	NA	ECA623	B	4	mean.EXT	411.673640167364
20180504	parentdels	NA	NA	9	water	NA	ECA624	B	5	mean.EXT	380.322033898305
20180504	parentdels	NA	NA	9	water	NA	ECA697	B	6	mean.EXT	383.163636363636
20180504	parentdels	NA	NA	9	water	NA	ECA698	B	7	mean.EXT	361.887931034483
20180504	parentdels	NA	NA	9	water	NA	ECA692	B	8	mean.EXT	428.746231155779
20180504	parentdels	NA	NA	9	water	NA	ECA693	B	9	mean.EXT	402.123287671233
20180504	parentdels	NA	NA	9	water	NA	N2	C	1	mean.EXT	473.125
20180504	parentdels	NA	NA	9	water	NA	ECA699	C	10	mean.EXT	347.470588235294
20180504	parentdels	NA	NA	9	water	NA	ECA700	C	11	mean.EXT	328.50495049505
20180504	parentdels	NA	NA	9	water	NA	ECA1051	C	2	mean.EXT	405.451923076923
20180504	parentdels	NA	NA	9	water	NA	ECA1052	C	3	mean.EXT	204.052631578947
20180504	parentdels	NA	NA	9	water	NA	ECA623	C	4	mean.EXT	428.038461538462
20180504	parentdels	NA	NA	9	water	NA	ECA624	C	5	mean.EXT	438.803278688525
20180504	parentdels	NA	NA	9	water	NA	ECA697	C	6	mean.EXT	564.123636363636
20180504	parentdels	NA	NA	9	water	NA	ECA698	C	7	mean.EXT	543.948453608247
20180504	parentdels	NA	NA	9	water	NA	ECA692	C	8	mean.EXT	472.956692913386
20180504	parentdels	NA	NA	9	water	NA	ECA693	C	9	mean.EXT	395.48502994012
20180504	parentdels	NA	NA	9	water	NA	N2	D	1	mean.EXT	387.43006993007
20180504	parentdels	NA	NA	9	water	NA	ECA699	D	10	mean.EXT	312.56170212766
20180504	parentdels	NA	NA	9	water	NA	ECA700	D	11	mean.EXT	353.276595744681
20180504	parentdels	NA	NA	9	water	NA	ECA1051	D	2	mean.EXT	427.008695652174
20180504	parentdels	NA	NA	9	water	NA	ECA623	D	4	mean.EXT	429.31007751938
20180504	parentdels	NA	NA	9	water	NA	ECA624	D	5	mean.EXT	414.949333333333
20180504	parentdels	NA	NA	9	water	NA	ECA697	D	6	mean.EXT	379.044776119403
20180504	parentdels	NA	NA	9	water	NA	ECA698	D	7	mean.EXT	485.04329004329
20180504	parentdels	NA	NA	9	water	NA	ECA692	D	8	mean.EXT	496.648535564854
20180504	parentdels	NA	NA	9	water	NA	ECA693	D	9	mean.EXT	469.538834951456
20180504	parentdels	NA	NA	9	water	NA	N2	E	1	mean.EXT	498.869565217391
20180504	parentdels	NA	NA	9	water	NA	ECA699	E	10	mean.EXT	454.7109375
20180504	parentdels	NA	NA	9	water	NA	ECA700	E	11	mean.EXT	509.566666666667
20180504	parentdels	NA	NA	9	water	NA	ECA1051	E	2	mean.EXT	346.609907120743
20180504	parentdels	NA	NA	9	water	NA	ECA1052	E	3	mean.EXT	290.168674698795
20180504	parentdels	NA	NA	9	water	NA	ECA623	E	4	mean.EXT	482.785388127854
20180504	parentdels	NA	NA	9	water	NA	ECA624	E	5	mean.EXT	420.822404371585
20180504	parentdels	NA	NA	9	water	NA	ECA697	E	6	mean.EXT	447.741496598639
20180504	parentdels	NA	NA	9	water	NA	ECA698	E	7	mean.EXT	490.310344827586
20180504	parentdels	NA	NA	9	water	NA	ECA692	E	8	mean.EXT	450.340277777778
20180504	parentdels	NA	NA	9	water	NA	ECA693	E	9	mean.EXT	591.870078740158
20180504	parentdels	NA	NA	9	water	NA	N2	F	1	mean.EXT	522.070895522388
20180504	parentdels	NA	NA	9	water	NA	ECA699	F	10	mean.EXT	479.207207207207
20180504	parentdels	NA	NA	9	water	NA	ECA700	F	11	mean.EXT	378.594594594595
20180504	parentdels	NA	NA	9	water	NA	ECA1051	F	2	mean.EXT	431.777397260274
20180504	parentdels	NA	NA	9	water	NA	ECA1052	F	3	mean.EXT	202.194444444444
20180504	parentdels	NA	NA	9	water	NA	ECA623	F	4	mean.EXT	628.168918918919
20180504	parentdels	NA	NA	9	water	NA	ECA624	F	5	mean.EXT	551.817589576547
20180504	parentdels	NA	NA	9	water	NA	ECA697	F	6	mean.EXT	406.87037037037
20180504	parentdels	NA	NA	9	water	NA	ECA698	F	7	mean.EXT	488.456140350877
20180504	parentdels	NA	NA	9	water	NA	ECA692	F	8	mean.EXT	536.21875
20180504	parentdels	NA	NA	9	water	NA	ECA693	F	9	mean.EXT	466.150943396226
20180504	parentdels	NA	NA	9	water	NA	N2	G	1	mean.EXT	510.078260869565
20180504	parentdels	NA	NA	9	water	NA	ECA699	G	10	mean.EXT	392.461538461538
20180504	parentdels	NA	NA	9	water	NA	ECA700	G	11	mean.EXT	463.316964285714
20180504	parentdels	NA	NA	9	water	NA	ECA1051	G	2	mean.EXT	373.768656716418
20180504	parentdels	NA	NA	9	water	NA	ECA1052	G	3	mean.EXT	293.985981308411
20180504	parentdels	NA	NA	9	water	NA	ECA623	G	4	mean.EXT	457.47280334728
20180504	parentdels	NA	NA	9	water	NA	ECA624	G	5	mean.EXT	491.313218390805
20180504	parentdels	NA	NA	9	water	NA	ECA697	G	6	mean.EXT	609.109090909091
20180504	parentdels	NA	NA	9	water	NA	ECA698	G	7	mean.EXT	466.776223776224
20180504	parentdels	NA	NA	9	water	NA	ECA692	G	8	mean.EXT	471.834615384615
20180504	parentdels	NA	NA	9	water	NA	ECA693	G	9	mean.EXT	540.30303030303
20180504	parentdels	NA	NA	10	water	NA	CB4856	A	1	mean.EXT	591.061224489796
20180504	parentdels	NA	NA	10	water	NA	ECA996	A	10	mean.EXT	457.831168831169
20180504	parentdels	NA	NA	10	water	NA	ECA998	A	11	mean.EXT	450.191358024691
20180504	parentdels	NA	NA	10	water	NA	ECA1048	A	3	mean.EXT	292.041095890411
20180504	parentdels	NA	NA	10	water	NA	ECA1053	A	4	mean.EXT	491.503875968992
20180504	parentdels	NA	NA	10	water	NA	ECA622	A	5	mean.EXT	401.060606060606
20180504	parentdels	NA	NA	10	water	NA	ECA1012	A	6	mean.EXT	391.051282051282
20180504	parentdels	NA	NA	10	water	NA	ECA1013	A	7	mean.EXT	609.051282051282
20180504	parentdels	NA	NA	10	water	NA	ECA687	A	8	mean.EXT	623.017021276596
20180504	parentdels	NA	NA	10	water	NA	ECA696	A	9	mean.EXT	548.784090909091
20180504	parentdels	NA	NA	10	water	NA	CB4856	B	1	mean.EXT	711.242647058824
20180504	parentdels	NA	NA	10	water	NA	ECA996	B	10	mean.EXT	543.024096385542
20180504	parentdels	NA	NA	10	water	NA	ECA998	B	11	mean.EXT	472.995348837209
20180504	parentdels	NA	NA	10	water	NA	ECA1048	B	3	mean.EXT	213.16
20180504	parentdels	NA	NA	10	water	NA	ECA1053	B	4	mean.EXT	462.527173913043
20180504	parentdels	NA	NA	10	water	NA	ECA622	B	5	mean.EXT	561.722857142857
20180504	parentdels	NA	NA	10	water	NA	ECA1012	B	6	mean.EXT	542.769230769231
20180504	parentdels	NA	NA	10	water	NA	ECA1013	B	7	mean.EXT	480.231404958678
20180504	parentdels	NA	NA	10	water	NA	ECA687	B	8	mean.EXT	666.077669902913
20180504	parentdels	NA	NA	10	water	NA	ECA696	B	9	mean.EXT	412.637096774194
20180504	parentdels	NA	NA	10	water	NA	CB4856	C	1	mean.EXT	640.717741935484
20180504	parentdels	NA	NA	10	water	NA	ECA996	C	10	mean.EXT	383.760563380282
20180504	parentdels	NA	NA	10	water	NA	ECA998	C	11	mean.EXT	404.857142857143
20180504	parentdels	NA	NA	10	water	NA	ECA1053	C	4	mean.EXT	607
20180504	parentdels	NA	NA	10	water	NA	ECA622	C	5	mean.EXT	528.8
20180504	parentdels	NA	NA	10	water	NA	ECA1012	C	6	mean.EXT	449.530434782609
20180504	parentdels	NA	NA	10	water	NA	ECA1013	C	7	mean.EXT	701.951690821256
20180504	parentdels	NA	NA	10	water	NA	ECA687	C	8	mean.EXT	716.873831775701
20180504	parentdels	NA	NA	10	water	NA	ECA696	C	9	mean.EXT	559.717105263158
20180504	parentdels	NA	NA	10	water	NA	CB4856	D	1	mean.EXT	749.298245614035
20180504	parentdels	NA	NA	10	water	NA	ECA996	D	10	mean.EXT	461.666666666667
20180504	parentdels	NA	NA	10	water	NA	ECA998	D	11	mean.EXT	498.405172413793
20180504	parentdels	NA	NA	10	water	NA	ECA1053	D	4	mean.EXT	704.931818181818
20180504	parentdels	NA	NA	10	water	NA	ECA622	D	5	mean.EXT	573.866666666667
20180504	parentdels	NA	NA	10	water	NA	ECA1012	D	6	mean.EXT	550.712871287129
20180504	parentdels	NA	NA	10	water	NA	ECA1013	D	7	mean.EXT	647.090909090909
20180504	parentdels	NA	NA	10	water	NA	ECA687	D	8	mean.EXT	530.318421052632
20180504	parentdels	NA	NA	10	water	NA	ECA696	D	9	mean.EXT	545.514285714286
20180504	parentdels	NA	NA	10	water	NA	CB4856	E	1	mean.EXT	532.863157894737
20180504	parentdels	NA	NA	10	water	NA	ECA996	E	10	mean.EXT	345.2
20180504	parentdels	NA	NA	10	water	NA	ECA1047	E	2	mean.EXT	285.647619047619
20180504	parentdels	NA	NA	10	water	NA	ECA1053	E	4	mean.EXT	638.53488372093
20180504	parentdels	NA	NA	10	water	NA	ECA622	E	5	mean.EXT	514.501818181818
20180504	parentdels	NA	NA	10	water	NA	ECA1012	E	6	mean.EXT	698.420833333333
20180504	parentdels	NA	NA	10	water	NA	ECA1013	E	7	mean.EXT	619.621890547264
20180504	parentdels	NA	NA	10	water	NA	ECA687	E	8	mean.EXT	559.044496487119
20180504	parentdels	NA	NA	10	water	NA	ECA696	E	9	mean.EXT	543.453947368421
20180504	parentdels	NA	NA	10	water	NA	CB4856	F	1	mean.EXT	779.757575757576
20180504	parentdels	NA	NA	10	water	NA	ECA996	F	10	mean.EXT	526.46218487395
20180504	parentdels	NA	NA	10	water	NA	ECA998	F	11	mean.EXT	355.818181818182
20180504	parentdels	NA	NA	10	water	NA	ECA1047	F	2	mean.EXT	334.692307692308
20180504	parentdels	NA	NA	10	water	NA	ECA622	F	5	mean.EXT	583.423423423423
20180504	parentdels	NA	NA	10	water	NA	ECA1013	F	7	mean.EXT	687.707446808511
20180504	parentdels	NA	NA	10	water	NA	ECA687	F	8	mean.EXT	735.257731958763
20180504	parentdels	NA	NA	10	water	NA	ECA696	F	9	mean.EXT	538.504504504505
20180504	parentdels	NA	NA	10	water	NA	CB4856	G	1	mean.EXT	830.266666666667
20180504	parentdels	NA	NA	10	water	NA	ECA996	G	10	mean.EXT	515.114503816794
20180504	parentdels	NA	NA	10	water	NA	ECA998	G	11	mean.EXT	411.666666666667
20180504	parentdels	NA	NA	10	water	NA	ECA1053	G	4	mean.EXT	530.967320261438
20180504	parentdels	NA	NA	10	water	NA	ECA622	G	5	mean.EXT	598.764285714286
20180504	parentdels	NA	NA	10	water	NA	ECA1013	G	7	mean.EXT	643.31320754717
20180504	parentdels	NA	NA	10	water	NA	ECA687	G	8	mean.EXT	722.974729241877
20180504	parentdels	NA	NA	10	water	NA	ECA696	G	9	mean.EXT	508.652173913043
20180504	parentdels	NA	NA	11	bleomycin	water	N2	A	1	mean.EXT	196.178571428571
20180504	parentdels	NA	NA	11	bleomycin	water	ECA699	A	10	mean.EXT	129.317073170732
20180504	parentdels	NA	NA	11	bleomycin	water	ECA700	A	11	mean.EXT	224.733333333333
20180504	parentdels	NA	NA	11	bleomycin	water	ECA1051	A	2	mean.EXT	203.744186046512
20180504	parentdels	NA	NA	11	bleomycin	water	ECA623	A	4	mean.EXT	149.530303030303
20180504	parentdels	NA	NA	11	bleomycin	water	ECA624	A	5	mean.EXT	108.796296296296
20180504	parentdels	NA	NA	11	bleomycin	water	ECA698	A	7	mean.EXT	210.473684210526
20180504	parentdels	NA	NA	11	bleomycin	water	ECA692	A	8	mean.EXT	130.903225806452
20180504	parentdels	NA	NA	11	bleomycin	water	ECA693	A	9	mean.EXT	81.2941176470588
20180504	parentdels	NA	NA	11	bleomycin	water	N2	B	1	mean.EXT	196.772727272727
20180504	parentdels	NA	NA	11	bleomycin	water	ECA699	B	10	mean.EXT	95.5555555555556
20180504	parentdels	NA	NA	11	bleomycin	water	ECA700	B	11	mean.EXT	125.019607843137
20180504	parentdels	NA	NA	11	bleomycin	water	ECA1051	B	2	mean.EXT	274.651162790698
20180504	parentdels	NA	NA	11	bleomycin	water	ECA623	B	4	mean.EXT	201.236842105263
20180504	parentdels	NA	NA	11	bleomycin	water	ECA624	B	5	mean.EXT	243.947368421053
20180504	parentdels	NA	NA	11	bleomycin	water	ECA697	B	6	mean.EXT	244.642857142857
20180504	parentdels	NA	NA	11	bleomycin	water	ECA698	B	7	mean.EXT	238.5
20180504	parentdels	NA	NA	11	bleomycin	water	ECA692	B	8	mean.EXT	170.861111111111
20180504	parentdels	NA	NA	11	bleomycin	water	ECA693	B	9	mean.EXT	99.5
20180504	parentdels	NA	NA	11	bleomycin	water	N2	C	1	mean.EXT	163.6
20180504	parentdels	NA	NA	11	bleomycin	water	ECA699	C	10	mean.EXT	379.142857142857
20180504	parentdels	NA	NA	11	bleomycin	water	ECA700	C	11	mean.EXT	130.151515151515
20180504	parentdels	NA	NA	11	bleomycin	water	ECA1051	C	2	mean.EXT	239.916666666667
20180504	parentdels	NA	NA	11	bleomycin	water	ECA623	C	4	mean.EXT	181.818181818182
20180504	parentdels	NA	NA	11	bleomycin	water	ECA624	C	5	mean.EXT	219.346153846154
20180504	parentdels	NA	NA	11	bleomycin	water	ECA697	C	6	mean.EXT	200.236842105263
20180504	parentdels	NA	NA	11	bleomycin	water	ECA698	C	7	mean.EXT	258.242424242424
20180504	parentdels	NA	NA	11	bleomycin	water	ECA692	C	8	mean.EXT	286.8
20180504	parentdels	NA	NA	11	bleomycin	water	ECA693	C	9	mean.EXT	137.1
20180504	parentdels	NA	NA	11	bleomycin	water	N2	D	1	mean.EXT	159.588235294118
20180504	parentdels	NA	NA	11	bleomycin	water	ECA699	D	10	mean.EXT	257.764705882353
20180504	parentdels	NA	NA	11	bleomycin	water	ECA700	D	11	mean.EXT	263.909090909091
20180504	parentdels	NA	NA	11	bleomycin	water	ECA1051	D	2	mean.EXT	334.333333333333
20180504	parentdels	NA	NA	11	bleomycin	water	ECA623	D	4	mean.EXT	147.289473684211
20180504	parentdels	NA	NA	11	bleomycin	water	ECA624	D	5	mean.EXT	198.69387755102
20180504	parentdels	NA	NA	11	bleomycin	water	ECA697	D	6	mean.EXT	188.08064516129
20180504	parentdels	NA	NA	11	bleomycin	water	ECA698	D	7	mean.EXT	99
20180504	parentdels	NA	NA	11	bleomycin	water	ECA692	D	8	mean.EXT	139.571428571429
20180504	parentdels	NA	NA	11	bleomycin	water	ECA693	D	9	mean.EXT	271.074074074074
20180504	parentdels	NA	NA	11	bleomycin	water	ECA699	E	10	mean.EXT	177.391304347826
20180504	parentdels	NA	NA	11	bleomycin	water	ECA700	E	11	mean.EXT	184.620689655172
20180504	parentdels	NA	NA	11	bleomycin	water	ECA1051	E	2	mean.EXT	141.285714285714
20180504	parentdels	NA	NA	11	bleomycin	water	ECA623	E	4	mean.EXT	241.478260869565
20180504	parentdels	NA	NA	11	bleomycin	water	ECA624	E	5	mean.EXT	282.777777777778
20180504	parentdels	NA	NA	11	bleomycin	water	ECA697	E	6	mean.EXT	178.375
20180504	parentdels	NA	NA	11	bleomycin	water	ECA698	E	7	mean.EXT	210.882352941176
20180504	parentdels	NA	NA	11	bleomycin	water	ECA692	E	8	mean.EXT	265.882352941176
20180504	parentdels	NA	NA	11	bleomycin	water	ECA693	E	9	mean.EXT	244.384615384615
20180504	parentdels	NA	NA	11	bleomycin	water	N2	F	1	mean.EXT	90.0232558139535
20180504	parentdels	NA	NA	11	bleomycin	water	ECA699	F	10	mean.EXT	176.84
20180504	parentdels	NA	NA	11	bleomycin	water	ECA700	F	11	mean.EXT	310.741935483871
20180504	parentdels	NA	NA	11	bleomycin	water	ECA1051	F	2	mean.EXT	266.368421052632
20180504	parentdels	NA	NA	11	bleomycin	water	ECA623	F	4	mean.EXT	166.566666666667
20180504	parentdels	NA	NA	11	bleomycin	water	ECA697	F	6	mean.EXT	132.75
20180504	parentdels	NA	NA	11	bleomycin	water	ECA698	F	7	mean.EXT	219
20180504	parentdels	NA	NA	11	bleomycin	water	ECA692	F	8	mean.EXT	137.227272727273
20180504	parentdels	NA	NA	11	bleomycin	water	ECA693	F	9	mean.EXT	182.575
20180504	parentdels	NA	NA	11	bleomycin	water	N2	G	1	mean.EXT	205.785714285714
20180504	parentdels	NA	NA	11	bleomycin	water	ECA699	G	10	mean.EXT	200.813953488372
20180504	parentdels	NA	NA	11	bleomycin	water	ECA700	G	11	mean.EXT	181.972972972973
20180504	parentdels	NA	NA	11	bleomycin	water	ECA1051	G	2	mean.EXT	246.272727272727
20180504	parentdels	NA	NA	11	bleomycin	water	ECA623	G	4	mean.EXT	299.55
20180504	parentdels	NA	NA	11	bleomycin	water	ECA624	G	5	mean.EXT	194.840909090909
20180504	parentdels	NA	NA	11	bleomycin	water	ECA697	G	6	mean.EXT	262.840909090909
20180504	parentdels	NA	NA	11	bleomycin	water	ECA698	G	7	mean.EXT	226.405405405405
20180504	parentdels	NA	NA	11	bleomycin	water	ECA692	G	8	mean.EXT	185.342857142857
20180504	parentdels	NA	NA	12	bleomycin	water	CB4856	A	1	mean.EXT	201.237288135593
20180504	parentdels	NA	NA	12	bleomycin	water	ECA998	A	11	mean.EXT	153.842857142857
20180504	parentdels	NA	NA	12	bleomycin	water	ECA1047	A	2	mean.EXT	199.076923076923
20180504	parentdels	NA	NA	12	bleomycin	water	ECA1048	A	3	mean.EXT	204.485714285714
20180504	parentdels	NA	NA	12	bleomycin	water	ECA1053	A	4	mean.EXT	110.290909090909
20180504	parentdels	NA	NA	12	bleomycin	water	ECA622	A	5	mean.EXT	173.203389830508
20180504	parentdels	NA	NA	12	bleomycin	water	ECA1012	A	6	mean.EXT	229.78125
20180504	parentdels	NA	NA	12	bleomycin	water	ECA1013	A	7	mean.EXT	209.974358974359
20180504	parentdels	NA	NA	12	bleomycin	water	ECA687	A	8	mean.EXT	151.421768707483
20180504	parentdels	NA	NA	12	bleomycin	water	ECA696	A	9	mean.EXT	106.681818181818
20180504	parentdels	NA	NA	12	bleomycin	water	CB4856	B	1	mean.EXT	152.388888888889
20180504	parentdels	NA	NA	12	bleomycin	water	ECA996	B	10	mean.EXT	102.391304347826
20180504	parentdels	NA	NA	12	bleomycin	water	ECA998	B	11	mean.EXT	150.351351351351
20180504	parentdels	NA	NA	12	bleomycin	water	ECA1047	B	2	mean.EXT	197.410256410256
20180504	parentdels	NA	NA	12	bleomycin	water	ECA1053	B	4	mean.EXT	170.234042553192
20180504	parentdels	NA	NA	12	bleomycin	water	ECA622	B	5	mean.EXT	175.471698113208
20180504	parentdels	NA	NA	12	bleomycin	water	ECA1012	B	6	mean.EXT	251.291666666667
20180504	parentdels	NA	NA	12	bleomycin	water	ECA1013	B	7	mean.EXT	161.621359223301
20180504	parentdels	NA	NA	12	bleomycin	water	ECA687	B	8	mean.EXT	172.042168674699
20180504	parentdels	NA	NA	12	bleomycin	water	ECA696	B	9	mean.EXT	220.714285714286
20180504	parentdels	NA	NA	12	bleomycin	water	CB4856	C	1	mean.EXT	144.525423728814
20180504	parentdels	NA	NA	12	bleomycin	water	ECA996	C	10	mean.EXT	118.576923076923
20180504	parentdels	NA	NA	12	bleomycin	water	ECA998	C	11	mean.EXT	182.12
20180504	parentdels	NA	NA	12	bleomycin	water	ECA1047	C	2	mean.EXT	110.04347826087
20180504	parentdels	NA	NA	12	bleomycin	water	ECA1053	C	4	mean.EXT	114
20180504	parentdels	NA	NA	12	bleomycin	water	ECA622	C	5	mean.EXT	176.717647058824
20180504	parentdels	NA	NA	12	bleomycin	water	ECA1012	C	6	mean.EXT	282
20180504	parentdels	NA	NA	12	bleomycin	water	ECA1013	C	7	mean.EXT	290.037037037037
20180504	parentdels	NA	NA	12	bleomycin	water	ECA687	C	8	mean.EXT	169.630769230769
20180504	parentdels	NA	NA	12	bleomycin	water	ECA696	C	9	mean.EXT	154.105263157895
20180504	parentdels	NA	NA	12	bleomycin	water	CB4856	D	1	mean.EXT	145.632432432432
20180504	parentdels	NA	NA	12	bleomycin	water	ECA996	D	10	mean.EXT	127.346666666667
20180504	parentdels	NA	NA	12	bleomycin	water	ECA998	D	11	mean.EXT	173.716981132075
20180504	parentdels	NA	NA	12	bleomycin	water	ECA1047	D	2	mean.EXT	211.133333333333
20180504	parentdels	NA	NA	12	bleomycin	water	ECA1048	D	3	mean.EXT	261.368421052632
20180504	parentdels	NA	NA	12	bleomycin	water	ECA1053	D	4	mean.EXT	152.572327044025
20180504	parentdels	NA	NA	12	bleomycin	water	ECA622	D	5	mean.EXT	270.8
20180504	parentdels	NA	NA	12	bleomycin	water	ECA1012	D	6	mean.EXT	182.5
20180504	parentdels	NA	NA	12	bleomycin	water	ECA1013	D	7	mean.EXT	208.183098591549
20180504	parentdels	NA	NA	12	bleomycin	water	ECA687	D	8	mean.EXT	160.759259259259
20180504	parentdels	NA	NA	12	bleomycin	water	ECA696	D	9	mean.EXT	151.185185185185
20180504	parentdels	NA	NA	12	bleomycin	water	CB4856	E	1	mean.EXT	130.163636363636
20180504	parentdels	NA	NA	12	bleomycin	water	ECA996	E	10	mean.EXT	136.538461538462
20180504	parentdels	NA	NA	12	bleomycin	water	ECA998	E	11	mean.EXT	144.941860465116
20180504	parentdels	NA	NA	12	bleomycin	water	ECA1047	E	2	mean.EXT	280.1875
20180504	parentdels	NA	NA	12	bleomycin	water	ECA1053	E	4	mean.EXT	208.265306122449
20180504	parentdels	NA	NA	12	bleomycin	water	ECA622	E	5	mean.EXT	142.693548387097
20180504	parentdels	NA	NA	12	bleomycin	water	ECA1012	E	6	mean.EXT	233.307692307692
20180504	parentdels	NA	NA	12	bleomycin	water	ECA1013	E	7	mean.EXT	313.083333333333
20180504	parentdels	NA	NA	12	bleomycin	water	ECA687	E	8	mean.EXT	153.622727272727
20180504	parentdels	NA	NA	12	bleomycin	water	ECA696	E	9	mean.EXT	162.279411764706
20180504	parentdels	NA	NA	12	bleomycin	water	CB4856	F	1	mean.EXT	155.901639344262
20180504	parentdels	NA	NA	12	bleomycin	water	ECA998	F	11	mean.EXT	182.759259259259
20180504	parentdels	NA	NA	12	bleomycin	water	ECA1047	F	2	mean.EXT	177.709677419355
20180504	parentdels	NA	NA	12	bleomycin	water	ECA1048	F	3	mean.EXT	128.056603773585
20180504	parentdels	NA	NA	12	bleomycin	water	ECA1053	F	4	mean.EXT	210.703703703704
20180504	parentdels	NA	NA	12	bleomycin	water	ECA622	F	5	mean.EXT	168.304
20180504	parentdels	NA	NA	12	bleomycin	water	ECA1012	F	6	mean.EXT	144.882352941176
20180504	parentdels	NA	NA	12	bleomycin	water	ECA1013	F	7	mean.EXT	144.105691056911
20180504	parentdels	NA	NA	12	bleomycin	water	ECA687	F	8	mean.EXT	208.847222222222
20180504	parentdels	NA	NA	12	bleomycin	water	ECA696	F	9	mean.EXT	146.185185185185
20180504	parentdels	NA	NA	12	bleomycin	water	CB4856	G	1	mean.EXT	175.342857142857
20180504	parentdels	NA	NA	12	bleomycin	water	ECA996	G	10	mean.EXT	168.707865168539
20180504	parentdels	NA	NA	12	bleomycin	water	ECA998	G	11	mean.EXT	166.446808510638
20180504	parentdels	NA	NA	12	bleomycin	water	ECA1053	G	4	mean.EXT	138.054054054054
20180504	parentdels	NA	NA	12	bleomycin	water	ECA622	G	5	mean.EXT	157.826086956522
20180504	parentdels	NA	NA	12	bleomycin	water	ECA1012	G	6	mean.EXT	299.736842105263
20180504	parentdels	NA	NA	12	bleomycin	water	ECA1013	G	7	mean.EXT	149.227722772277
20180504	parentdels	NA	NA	12	bleomycin	water	ECA687	G	8	mean.EXT	144.46
20180504	parentdels	NA	NA	13	water	NA	N2	A	1	mean.EXT	405.988700564972
20180504	parentdels	NA	NA	13	water	NA	ECA699	A	10	mean.EXT	460.755244755245
20180504	parentdels	NA	NA	13	water	NA	ECA700	A	11	mean.EXT	286.388235294118
20180504	parentdels	NA	NA	13	water	NA	ECA1051	A	2	mean.EXT	319.023255813953
20180504	parentdels	NA	NA	13	water	NA	ECA1052	A	3	mean.EXT	230.43023255814
20180504	parentdels	NA	NA	13	water	NA	ECA623	A	4	mean.EXT	661.380952380952
20180504	parentdels	NA	NA	13	water	NA	ECA624	A	5	mean.EXT	505.498141263941
20180504	parentdels	NA	NA	13	water	NA	ECA697	A	6	mean.EXT	465.070588235294
20180504	parentdels	NA	NA	13	water	NA	ECA692	A	8	mean.EXT	424.023529411765
20180504	parentdels	NA	NA	13	water	NA	ECA693	A	9	mean.EXT	447.947368421053
20180504	parentdels	NA	NA	13	water	NA	N2	B	1	mean.EXT	453.571428571429
20180504	parentdels	NA	NA	13	water	NA	ECA699	B	10	mean.EXT	394.697841726619
20180504	parentdels	NA	NA	13	water	NA	ECA700	B	11	mean.EXT	370.008333333333
20180504	parentdels	NA	NA	13	water	NA	ECA1051	B	2	mean.EXT	479.7
20180504	parentdels	NA	NA	13	water	NA	ECA1052	B	3	mean.EXT	226.984615384615
20180504	parentdels	NA	NA	13	water	NA	ECA623	B	4	mean.EXT	322.103896103896
20180504	parentdels	NA	NA	13	water	NA	ECA624	B	5	mean.EXT	457.084249084249
20180504	parentdels	NA	NA	13	water	NA	ECA697	B	6	mean.EXT	361.27485380117
20180504	parentdels	NA	NA	13	water	NA	ECA693	B	9	mean.EXT	537.745098039216
20180504	parentdels	NA	NA	13	water	NA	N2	C	1	mean.EXT	533.447916666667
20180504	parentdels	NA	NA	13	water	NA	ECA699	C	10	mean.EXT	385.81512605042
20180504	parentdels	NA	NA	13	water	NA	ECA700	C	11	mean.EXT	273.108280254777
20180504	parentdels	NA	NA	13	water	NA	ECA1051	C	2	mean.EXT	616.6
20180504	parentdels	NA	NA	13	water	NA	ECA1052	C	3	mean.EXT	332.456647398844
20180504	parentdels	NA	NA	13	water	NA	ECA623	C	4	mean.EXT	401.252873563218
20180504	parentdels	NA	NA	13	water	NA	ECA624	C	5	mean.EXT	387.526717557252
20180504	parentdels	NA	NA	13	water	NA	ECA697	C	6	mean.EXT	305.67032967033
20180504	parentdels	NA	NA	13	water	NA	ECA698	C	7	mean.EXT	389.206703910615
20180504	parentdels	NA	NA	13	water	NA	ECA692	C	8	mean.EXT	389.604278074866
20180504	parentdels	NA	NA	13	water	NA	ECA693	C	9	mean.EXT	339.3125
20180504	parentdels	NA	NA	13	water	NA	N2	D	1	mean.EXT	486.56338028169
20180504	parentdels	NA	NA	13	water	NA	ECA699	D	10	mean.EXT	422.112994350282
20180504	parentdels	NA	NA	13	water	NA	ECA700	D	11	mean.EXT	419.256097560976
20180504	parentdels	NA	NA	13	water	NA	ECA1051	D	2	mean.EXT	345.136363636364
20180504	parentdels	NA	NA	13	water	NA	ECA1052	D	3	mean.EXT	232.538461538462
20180504	parentdels	NA	NA	13	water	NA	ECA623	D	4	mean.EXT	439.25
20180504	parentdels	NA	NA	13	water	NA	ECA624	D	5	mean.EXT	466.034682080925
20180504	parentdels	NA	NA	13	water	NA	ECA697	D	6	mean.EXT	452.503597122302
20180504	parentdels	NA	NA	13	water	NA	ECA698	D	7	mean.EXT	407.537313432836
20180504	parentdels	NA	NA	13	water	NA	ECA692	D	8	mean.EXT	498.327777777778
20180504	parentdels	NA	NA	13	water	NA	ECA693	D	9	mean.EXT	374.657894736842
20180504	parentdels	NA	NA	13	water	NA	N2	E	1	mean.EXT	366.564516129032
20180504	parentdels	NA	NA	13	water	NA	ECA699	E	10	mean.EXT	479.162939297125
20180504	parentdels	NA	NA	13	water	NA	ECA700	E	11	mean.EXT	281.581395348837
20180504	parentdels	NA	NA	13	water	NA	ECA1051	E	2	mean.EXT	309.62962962963
20180504	parentdels	NA	NA	13	water	NA	ECA1052	E	3	mean.EXT	370.352941176471
20180504	parentdels	NA	NA	13	water	NA	ECA623	E	4	mean.EXT	473.603305785124
20180504	parentdels	NA	NA	13	water	NA	ECA624	E	5	mean.EXT	316.25
20180504	parentdels	NA	NA	13	water	NA	ECA697	E	6	mean.EXT	454.417582417582
20180504	parentdels	NA	NA	13	water	NA	ECA698	E	7	mean.EXT	405.956656346749
20180504	parentdels	NA	NA	13	water	NA	ECA692	E	8	mean.EXT	486.984375
20180504	parentdels	NA	NA	13	water	NA	ECA693	E	9	mean.EXT	439.513043478261
20180504	parentdels	NA	NA	13	water	NA	N2	F	1	mean.EXT	456.4
20180504	parentdels	NA	NA	13	water	NA	ECA699	F	10	mean.EXT	400.243986254296
20180504	parentdels	NA	NA	13	water	NA	ECA700	F	11	mean.EXT	323.355555555556
20180504	parentdels	NA	NA	13	water	NA	ECA623	F	4	mean.EXT	419.282511210762
20180504	parentdels	NA	NA	13	water	NA	ECA624	F	5	mean.EXT	423.618852459016
20180504	parentdels	NA	NA	13	water	NA	ECA697	F	6	mean.EXT	447.28640776699
20180504	parentdels	NA	NA	13	water	NA	ECA698	F	7	mean.EXT	369.978609625668
20180504	parentdels	NA	NA	13	water	NA	ECA692	F	8	mean.EXT	372.025423728814
20180504	parentdels	NA	NA	13	water	NA	ECA693	F	9	mean.EXT	304.469879518072
20180504	parentdels	NA	NA	13	water	NA	N2	G	1	mean.EXT	459.82156133829
20180504	parentdels	NA	NA	13	water	NA	ECA699	G	10	mean.EXT	389.369047619048
20180504	parentdels	NA	NA	13	water	NA	ECA700	G	11	mean.EXT	357.382352941176
20180504	parentdels	NA	NA	13	water	NA	ECA1051	G	2	mean.EXT	220.125
20180504	parentdels	NA	NA	13	water	NA	ECA623	G	4	mean.EXT	508.071161048689
20180504	parentdels	NA	NA	13	water	NA	ECA624	G	5	mean.EXT	426.820668693009
20180504	parentdels	NA	NA	13	water	NA	ECA697	G	6	mean.EXT	477.632478632479
20180504	parentdels	NA	NA	13	water	NA	ECA698	G	7	mean.EXT	397.007407407407
20180504	parentdels	NA	NA	13	water	NA	ECA692	G	8	mean.EXT	458.7
20180504	parentdels	NA	NA	13	water	NA	ECA693	G	9	mean.EXT	541.277777777778
20180504	parentdels	NA	NA	14	water	NA	CB4856	A	1	mean.EXT	496.031746031746
20180504	parentdels	NA	NA	14	water	NA	ECA996	A	10	mean.EXT	513.846153846154
20180504	parentdels	NA	NA	14	water	NA	ECA998	A	11	mean.EXT	397.5
20180504	parentdels	NA	NA	14	water	NA	ECA1053	A	4	mean.EXT	566.275471698113
20180504	parentdels	NA	NA	14	water	NA	ECA622	A	5	mean.EXT	409.143835616438
20180504	parentdels	NA	NA	14	water	NA	ECA1012	A	6	mean.EXT	410.421568627451
20180504	parentdels	NA	NA	14	water	NA	ECA1013	A	7	mean.EXT	403.587628865979
20180504	parentdels	NA	NA	14	water	NA	ECA687	A	8	mean.EXT	476.707482993197
20180504	parentdels	NA	NA	14	water	NA	ECA696	A	9	mean.EXT	551.986301369863
20180504	parentdels	NA	NA	14	water	NA	CB4856	B	1	mean.EXT	444.366336633663
20180504	parentdels	NA	NA	14	water	NA	ECA996	B	10	mean.EXT	403.153583617747
20180504	parentdels	NA	NA	14	water	NA	ECA998	B	11	mean.EXT	399.317757009346
20180504	parentdels	NA	NA	14	water	NA	ECA1053	B	4	mean.EXT	527.071428571429
20180504	parentdels	NA	NA	14	water	NA	ECA622	B	5	mean.EXT	541
20180504	parentdels	NA	NA	14	water	NA	ECA1012	B	6	mean.EXT	357.592105263158
20180504	parentdels	NA	NA	14	water	NA	ECA1013	B	7	mean.EXT	501.220994475138
20180504	parentdels	NA	NA	14	water	NA	ECA687	B	8	mean.EXT	674.641577060932
20180504	parentdels	NA	NA	14	water	NA	ECA696	B	9	mean.EXT	446.516129032258
20180504	parentdels	NA	NA	14	water	NA	CB4856	C	1	mean.EXT	552.984848484848
20180504	parentdels	NA	NA	14	water	NA	ECA996	C	10	mean.EXT	424.615720524017
20180504	parentdels	NA	NA	14	water	NA	ECA998	C	11	mean.EXT	462.41935483871
20180504	parentdels	NA	NA	14	water	NA	ECA1053	C	4	mean.EXT	530.306569343066
20180504	parentdels	NA	NA	14	water	NA	ECA622	C	5	mean.EXT	538.129186602871
20180504	parentdels	NA	NA	14	water	NA	ECA1012	C	6	mean.EXT	404.80971659919
20180504	parentdels	NA	NA	14	water	NA	ECA1013	C	7	mean.EXT	547.085714285714
20180504	parentdels	NA	NA	14	water	NA	ECA687	C	8	mean.EXT	737.344497607656
20180504	parentdels	NA	NA	14	water	NA	ECA696	C	9	mean.EXT	622.949748743719
20180504	parentdels	NA	NA	14	water	NA	CB4856	D	1	mean.EXT	356.377777777778
20180504	parentdels	NA	NA	14	water	NA	ECA996	D	10	mean.EXT	552.02787456446
20180504	parentdels	NA	NA	14	water	NA	ECA998	D	11	mean.EXT	474.328571428571
20180504	parentdels	NA	NA	14	water	NA	ECA1047	D	2	mean.EXT	381.217741935484
20180504	parentdels	NA	NA	14	water	NA	ECA1048	D	3	mean.EXT	181.240740740741
20180504	parentdels	NA	NA	14	water	NA	ECA1053	D	4	mean.EXT	417.304843304843
20180504	parentdels	NA	NA	14	water	NA	ECA622	D	5	mean.EXT	395.204081632653
20180504	parentdels	NA	NA	14	water	NA	ECA1012	D	6	mean.EXT	476.202830188679
20180504	parentdels	NA	NA	14	water	NA	ECA1013	D	7	mean.EXT	413.571428571429
20180504	parentdels	NA	NA	14	water	NA	ECA687	D	8	mean.EXT	741.042857142857
20180504	parentdels	NA	NA	14	water	NA	ECA696	D	9	mean.EXT	800.914163090129
20180504	parentdels	NA	NA	14	water	NA	CB4856	E	1	mean.EXT	363.859813084112
20180504	parentdels	NA	NA	14	water	NA	ECA996	E	10	mean.EXT	449.453296703297
20180504	parentdels	NA	NA	14	water	NA	ECA998	E	11	mean.EXT	524.256880733945
20180504	parentdels	NA	NA	14	water	NA	ECA1047	E	2	mean.EXT	258.592233009709
20180504	parentdels	NA	NA	14	water	NA	ECA1053	E	4	mean.EXT	475.754385964912
20180504	parentdels	NA	NA	14	water	NA	ECA622	E	5	mean.EXT	405.701492537313
20180504	parentdels	NA	NA	14	water	NA	ECA1012	E	6	mean.EXT	520.340501792115
20180504	parentdels	NA	NA	14	water	NA	ECA1013	E	7	mean.EXT	567.269662921348
20180504	parentdels	NA	NA	14	water	NA	ECA687	E	8	mean.EXT	633
20180504	parentdels	NA	NA	14	water	NA	ECA696	E	9	mean.EXT	441.505617977528
20180504	parentdels	NA	NA	14	water	NA	CB4856	F	1	mean.EXT	481.300492610837
20180504	parentdels	NA	NA	14	water	NA	ECA996	F	10	mean.EXT	410.212389380531
20180504	parentdels	NA	NA	14	water	NA	ECA998	F	11	mean.EXT	485.46
20180504	parentdels	NA	NA	14	water	NA	ECA1047	F	2	mean.EXT	350.920353982301
20180504	parentdels	NA	NA	14	water	NA	ECA1053	F	4	mean.EXT	602.601910828025
20180504	parentdels	NA	NA	14	water	NA	ECA622	F	5	mean.EXT	584.731563421829
20180504	parentdels	NA	NA	14	water	NA	ECA1012	F	6	mean.EXT	601.497716894977
20180504	parentdels	NA	NA	14	water	NA	ECA1013	F	7	mean.EXT	446.385620915033
20180504	parentdels	NA	NA	14	water	NA	ECA687	F	8	mean.EXT	528.591463414634
20180504	parentdels	NA	NA	14	water	NA	ECA696	F	9	mean.EXT	694.846560846561
20180504	parentdels	NA	NA	14	water	NA	CB4856	G	1	mean.EXT	474.962546816479
20180504	parentdels	NA	NA	14	water	NA	ECA996	G	10	mean.EXT	480.202054794521
20180504	parentdels	NA	NA	14	water	NA	ECA998	G	11	mean.EXT	363.059139784946
20180504	parentdels	NA	NA	14	water	NA	ECA1047	G	2	mean.EXT	424.227272727273
20180504	parentdels	NA	NA	14	water	NA	ECA1048	G	3	mean.EXT	227.868421052632
20180504	parentdels	NA	NA	14	water	NA	ECA1053	G	4	mean.EXT	428.892128279883
20180504	parentdels	NA	NA	14	water	NA	ECA622	G	5	mean.EXT	391.964285714286
20180504	parentdels	NA	NA	14	water	NA	ECA1012	G	6	mean.EXT	460.514084507042
20180504	parentdels	NA	NA	14	water	NA	ECA1013	G	7	mean.EXT	429.195020746888
20180504	parentdels	NA	NA	14	water	NA	ECA687	G	8	mean.EXT	524.883064516129
20180504	parentdels	NA	NA	14	water	NA	ECA696	G	9	mean.EXT	375.201298701299
20180504	parentdels	NA	NA	15	bleomycin	water	N2	A	1	mean.EXT	277.230769230769
20180504	parentdels	NA	NA	15	bleomycin	water	ECA699	A	10	mean.EXT	315.666666666667
20180504	parentdels	NA	NA	15	bleomycin	water	ECA1051	A	2	mean.EXT	114.333333333333
20180504	parentdels	NA	NA	15	bleomycin	water	ECA1052	A	3	mean.EXT	131.074074074074
20180504	parentdels	NA	NA	15	bleomycin	water	ECA623	A	4	mean.EXT	155.774193548387
20180504	parentdels	NA	NA	15	bleomycin	water	ECA624	A	5	mean.EXT	390.722222222222
20180504	parentdels	NA	NA	15	bleomycin	water	ECA697	A	6	mean.EXT	141.928571428571
20180504	parentdels	NA	NA	15	bleomycin	water	ECA698	A	7	mean.EXT	153.571428571429
20180504	parentdels	NA	NA	15	bleomycin	water	ECA692	A	8	mean.EXT	263.625
20180504	parentdels	NA	NA	15	bleomycin	water	ECA693	A	9	mean.EXT	230.290322580645
20180504	parentdels	NA	NA	15	bleomycin	water	N2	B	1	mean.EXT	137.177777777778
20180504	parentdels	NA	NA	15	bleomycin	water	ECA699	B	10	mean.EXT	102.666666666667
20180504	parentdels	NA	NA	15	bleomycin	water	ECA1052	B	3	mean.EXT	190.666666666667
20180504	parentdels	NA	NA	15	bleomycin	water	ECA697	B	6	mean.EXT	265
20180504	parentdels	NA	NA	15	bleomycin	water	ECA692	B	8	mean.EXT	267.333333333333
20180504	parentdels	NA	NA	15	bleomycin	water	ECA693	B	9	mean.EXT	245.827586206897
20180504	parentdels	NA	NA	15	bleomycin	water	ECA699	C	10	mean.EXT	371.333333333333
20180504	parentdels	NA	NA	15	bleomycin	water	ECA700	C	11	mean.EXT	256.5
20180504	parentdels	NA	NA	15	bleomycin	water	ECA623	C	4	mean.EXT	237.75
20180504	parentdels	NA	NA	15	bleomycin	water	ECA624	C	5	mean.EXT	315.130434782609
20180504	parentdels	NA	NA	15	bleomycin	water	ECA697	C	6	mean.EXT	139.5625
20180504	parentdels	NA	NA	15	bleomycin	water	ECA698	C	7	mean.EXT	186.347826086957
20180504	parentdels	NA	NA	15	bleomycin	water	ECA692	C	8	mean.EXT	228.055555555556
20180504	parentdels	NA	NA	15	bleomycin	water	ECA693	C	9	mean.EXT	127.03125
20180504	parentdels	NA	NA	15	bleomycin	water	N2	D	1	mean.EXT	345.703703703704
20180504	parentdels	NA	NA	15	bleomycin	water	ECA700	D	11	mean.EXT	155.5625
20180504	parentdels	NA	NA	15	bleomycin	water	ECA1051	D	2	mean.EXT	142.405405405405
20180504	parentdels	NA	NA	15	bleomycin	water	ECA1052	D	3	mean.EXT	101.5
20180504	parentdels	NA	NA	15	bleomycin	water	ECA623	D	4	mean.EXT	251.90625
20180504	parentdels	NA	NA	15	bleomycin	water	ECA624	D	5	mean.EXT	240.727272727273
20180504	parentdels	NA	NA	15	bleomycin	water	ECA697	D	6	mean.EXT	128.611111111111
20180504	parentdels	NA	NA	15	bleomycin	water	ECA698	D	7	mean.EXT	310.954545454545
20180504	parentdels	NA	NA	15	bleomycin	water	ECA692	D	8	mean.EXT	229.794117647059
20180504	parentdels	NA	NA	15	bleomycin	water	ECA693	D	9	mean.EXT	189.266666666667
20180504	parentdels	NA	NA	15	bleomycin	water	N2	E	1	mean.EXT	128.875
20180504	parentdels	NA	NA	15	bleomycin	water	ECA699	E	10	mean.EXT	248.833333333333
20180504	parentdels	NA	NA	15	bleomycin	water	ECA700	E	11	mean.EXT	196.875
20180504	parentdels	NA	NA	15	bleomycin	water	ECA1051	E	2	mean.EXT	365
20180504	parentdels	NA	NA	15	bleomycin	water	ECA623	E	4	mean.EXT	194.741935483871
20180504	parentdels	NA	NA	15	bleomycin	water	ECA624	E	5	mean.EXT	176.358490566038
20180504	parentdels	NA	NA	15	bleomycin	water	ECA692	E	8	mean.EXT	165.611111111111
20180504	parentdels	NA	NA	15	bleomycin	water	N2	F	1	mean.EXT	244.8
20180504	parentdels	NA	NA	15	bleomycin	water	ECA699	F	10	mean.EXT	299
20180504	parentdels	NA	NA	15	bleomycin	water	ECA700	F	11	mean.EXT	210.392857142857
20180504	parentdels	NA	NA	15	bleomycin	water	ECA1051	F	2	mean.EXT	302.315789473684
20180504	parentdels	NA	NA	15	bleomycin	water	ECA1052	F	3	mean.EXT	112
20180504	parentdels	NA	NA	15	bleomycin	water	ECA624	F	5	mean.EXT	140.230769230769
20180504	parentdels	NA	NA	15	bleomycin	water	ECA697	F	6	mean.EXT	217.590909090909
20180504	parentdels	NA	NA	15	bleomycin	water	ECA692	F	8	mean.EXT	227.32
20180504	parentdels	NA	NA	15	bleomycin	water	ECA693	F	9	mean.EXT	144.434782608696
20180504	parentdels	NA	NA	15	bleomycin	water	N2	G	1	mean.EXT	187
20180504	parentdels	NA	NA	15	bleomycin	water	ECA699	G	10	mean.EXT	252.034482758621
20180504	parentdels	NA	NA	15	bleomycin	water	ECA700	G	11	mean.EXT	415
20180504	parentdels	NA	NA	15	bleomycin	water	ECA1051	G	2	mean.EXT	216.088235294118
20180504	parentdels	NA	NA	15	bleomycin	water	ECA1052	G	3	mean.EXT	205.333333333333
20180504	parentdels	NA	NA	15	bleomycin	water	ECA623	G	4	mean.EXT	238.8
20180504	parentdels	NA	NA	15	bleomycin	water	ECA624	G	5	mean.EXT	323.904761904762
20180504	parentdels	NA	NA	15	bleomycin	water	ECA697	G	6	mean.EXT	205.565217391304
20180504	parentdels	NA	NA	15	bleomycin	water	ECA698	G	7	mean.EXT	233.481481481481
20180504	parentdels	NA	NA	15	bleomycin	water	ECA692	G	8	mean.EXT	355.176470588235
20180504	parentdels	NA	NA	15	bleomycin	water	ECA693	G	9	mean.EXT	92.1666666666667
20180504	parentdels	NA	NA	16	bleomycin	water	ECA996	A	10	mean.EXT	213.558823529412
20180504	parentdels	NA	NA	16	bleomycin	water	ECA998	A	11	mean.EXT	179.85
20180504	parentdels	NA	NA	16	bleomycin	water	ECA1048	A	3	mean.EXT	194.485714285714
20180504	parentdels	NA	NA	16	bleomycin	water	ECA1053	A	4	mean.EXT	149.14
20180504	parentdels	NA	NA	16	bleomycin	water	ECA622	A	5	mean.EXT	160.235294117647
20180504	parentdels	NA	NA	16	bleomycin	water	ECA687	A	8	mean.EXT	116.943181818182
20180504	parentdels	NA	NA	16	bleomycin	water	ECA696	A	9	mean.EXT	126
20180504	parentdels	NA	NA	16	bleomycin	water	CB4856	B	1	mean.EXT	202.973684210526
20180504	parentdels	NA	NA	16	bleomycin	water	ECA996	B	10	mean.EXT	275.769230769231
20180504	parentdels	NA	NA	16	bleomycin	water	ECA998	B	11	mean.EXT	208.30612244898
20180504	parentdels	NA	NA	16	bleomycin	water	ECA1047	B	2	mean.EXT	149.095238095238
20180504	parentdels	NA	NA	16	bleomycin	water	ECA1053	B	4	mean.EXT	230.666666666667
20180504	parentdels	NA	NA	16	bleomycin	water	ECA622	B	5	mean.EXT	119.230769230769
20180504	parentdels	NA	NA	16	bleomycin	water	ECA1012	B	6	mean.EXT	252.5
20180504	parentdels	NA	NA	16	bleomycin	water	ECA1013	B	7	mean.EXT	297.583333333333
20180504	parentdels	NA	NA	16	bleomycin	water	ECA687	B	8	mean.EXT	158.486842105263
20180504	parentdels	NA	NA	16	bleomycin	water	ECA696	B	9	mean.EXT	143.242424242424
20180504	parentdels	NA	NA	16	bleomycin	water	CB4856	C	1	mean.EXT	126.823529411765
20180504	parentdels	NA	NA	16	bleomycin	water	ECA996	C	10	mean.EXT	250.176470588235
20180504	parentdels	NA	NA	16	bleomycin	water	ECA1053	C	4	mean.EXT	122.333333333333
20180504	parentdels	NA	NA	16	bleomycin	water	ECA622	C	5	mean.EXT	284.714285714286
20180504	parentdels	NA	NA	16	bleomycin	water	ECA1012	C	6	mean.EXT	218.1
20180504	parentdels	NA	NA	16	bleomycin	water	ECA1013	C	7	mean.EXT	103.833333333333
20180504	parentdels	NA	NA	16	bleomycin	water	ECA687	C	8	mean.EXT	287.03125
20180504	parentdels	NA	NA	16	bleomycin	water	CB4856	D	1	mean.EXT	196.048780487805
20180504	parentdels	NA	NA	16	bleomycin	water	ECA996	D	10	mean.EXT	131.794117647059
20180504	parentdels	NA	NA	16	bleomycin	water	ECA998	D	11	mean.EXT	177.041666666667
20180504	parentdels	NA	NA	16	bleomycin	water	ECA1047	D	2	mean.EXT	234.7
20180504	parentdels	NA	NA	16	bleomycin	water	ECA1053	D	4	mean.EXT	190.933333333333
20180504	parentdels	NA	NA	16	bleomycin	water	ECA622	D	5	mean.EXT	217.041666666667
20180504	parentdels	NA	NA	16	bleomycin	water	ECA1012	D	6	mean.EXT	108.873417721519
20180504	parentdels	NA	NA	16	bleomycin	water	ECA1013	D	7	mean.EXT	246.263157894737
20180504	parentdels	NA	NA	16	bleomycin	water	ECA687	D	8	mean.EXT	111.489361702128
20180504	parentdels	NA	NA	16	bleomycin	water	ECA696	D	9	mean.EXT	110
20180504	parentdels	NA	NA	16	bleomycin	water	CB4856	E	1	mean.EXT	151.351351351351
20180504	parentdels	NA	NA	16	bleomycin	water	ECA996	E	10	mean.EXT	179.666666666667
20180504	parentdels	NA	NA	16	bleomycin	water	ECA998	E	11	mean.EXT	102.2
20180504	parentdels	NA	NA	16	bleomycin	water	ECA1053	E	4	mean.EXT	175.175
20180504	parentdels	NA	NA	16	bleomycin	water	ECA622	E	5	mean.EXT	203.5
20180504	parentdels	NA	NA	16	bleomycin	water	ECA1012	E	6	mean.EXT	271.095238095238
20180504	parentdels	NA	NA	16	bleomycin	water	ECA1013	E	7	mean.EXT	127.479166666667
20180504	parentdels	NA	NA	16	bleomycin	water	ECA687	E	8	mean.EXT	217.111111111111
20180504	parentdels	NA	NA	16	bleomycin	water	ECA696	E	9	mean.EXT	235.454545454545
20180504	parentdels	NA	NA	16	bleomycin	water	CB4856	F	1	mean.EXT	157.354838709677
20180504	parentdels	NA	NA	16	bleomycin	water	ECA996	F	10	mean.EXT	96
20180504	parentdels	NA	NA	16	bleomycin	water	ECA998	F	11	mean.EXT	142.809523809524
20180504	parentdels	NA	NA	16	bleomycin	water	ECA622	F	5	mean.EXT	176.117647058824
20180504	parentdels	NA	NA	16	bleomycin	water	ECA1012	F	6	mean.EXT	126.660377358491
20180504	parentdels	NA	NA	16	bleomycin	water	ECA1013	F	7	mean.EXT	196.208333333333
20180504	parentdels	NA	NA	16	bleomycin	water	ECA687	F	8	mean.EXT	101.3125
20180504	parentdels	NA	NA	16	bleomycin	water	ECA696	F	9	mean.EXT	183.133333333333
20180504	parentdels	NA	NA	16	bleomycin	water	CB4856	G	1	mean.EXT	234.388888888889
20180504	parentdels	NA	NA	16	bleomycin	water	ECA996	G	10	mean.EXT	266.9
20180504	parentdels	NA	NA	16	bleomycin	water	ECA998	G	11	mean.EXT	153.411764705882
20180504	parentdels	NA	NA	16	bleomycin	water	ECA1053	G	4	mean.EXT	232.615384615385
20180504	parentdels	NA	NA	16	bleomycin	water	ECA622	G	5	mean.EXT	165.666666666667
20180504	parentdels	NA	NA	16	bleomycin	water	ECA1012	G	6	mean.EXT	144.269230769231
20180504	parentdels	NA	NA	16	bleomycin	water	ECA1013	G	7	mean.EXT	209.75
20180504	parentdels	NA	NA	16	bleomycin	water	ECA687	G	8	mean.EXT	104.826923076923
20180504	parentdels	NA	NA	16	bleomycin	water	ECA696	G	9	mean.EXT	104.842105263158
20180504	parentdels	NA	NA	17	water	NA	N2	A	1	mean.EXT	444.184210526316
20180504	parentdels	NA	NA	17	water	NA	ECA699	A	10	mean.EXT	263.416666666667
20180504	parentdels	NA	NA	17	water	NA	ECA700	A	11	mean.EXT	342.692307692308
20180504	parentdels	NA	NA	17	water	NA	ECA1051	A	2	mean.EXT	275.803571428571
20180504	parentdels	NA	NA	17	water	NA	ECA623	A	4	mean.EXT	363.207843137255
20180504	parentdels	NA	NA	17	water	NA	ECA624	A	5	mean.EXT	341.693396226415
20180504	parentdels	NA	NA	17	water	NA	ECA697	A	6	mean.EXT	292.076388888889
20180504	parentdels	NA	NA	17	water	NA	ECA698	A	7	mean.EXT	329.923076923077
20180504	parentdels	NA	NA	17	water	NA	ECA692	A	8	mean.EXT	407.168032786885
20180504	parentdels	NA	NA	17	water	NA	ECA693	A	9	mean.EXT	334.196850393701
20180504	parentdels	NA	NA	17	water	NA	ECA699	B	10	mean.EXT	370.27972027972
20180504	parentdels	NA	NA	17	water	NA	ECA1051	B	2	mean.EXT	290.818181818182
20180504	parentdels	NA	NA	17	water	NA	ECA1052	B	3	mean.EXT	179
20180504	parentdels	NA	NA	17	water	NA	ECA623	B	4	mean.EXT	281.175531914894
20180504	parentdels	NA	NA	17	water	NA	ECA624	B	5	mean.EXT	323.375
20180504	parentdels	NA	NA	17	water	NA	ECA697	B	6	mean.EXT	276.278846153846
20180504	parentdels	NA	NA	17	water	NA	ECA698	B	7	mean.EXT	348.359649122807
20180504	parentdels	NA	NA	17	water	NA	ECA692	B	8	mean.EXT	313.753768844221
20180504	parentdels	NA	NA	17	water	NA	ECA693	B	9	mean.EXT	356.752808988764
20180504	parentdels	NA	NA	17	water	NA	N2	C	1	mean.EXT	369.532258064516
20180504	parentdels	NA	NA	17	water	NA	ECA699	C	10	mean.EXT	474.736842105263
20180504	parentdels	NA	NA	17	water	NA	ECA700	C	11	mean.EXT	350.648648648649
20180504	parentdels	NA	NA	17	water	NA	ECA1051	C	2	mean.EXT	238.035714285714
20180504	parentdels	NA	NA	17	water	NA	ECA623	C	4	mean.EXT	279.975708502024
20180504	parentdels	NA	NA	17	water	NA	ECA624	C	5	mean.EXT	311.938775510204
20180504	parentdels	NA	NA	17	water	NA	ECA697	C	6	mean.EXT	278.503401360544
20180504	parentdels	NA	NA	17	water	NA	ECA698	C	7	mean.EXT	355.844036697248
20180504	parentdels	NA	NA	17	water	NA	ECA692	C	8	mean.EXT	289.184331797235
20180504	parentdels	NA	NA	17	water	NA	ECA693	C	9	mean.EXT	378.981042654028
20180504	parentdels	NA	NA	17	water	NA	N2	D	1	mean.EXT	304.496732026144
20180504	parentdels	NA	NA	17	water	NA	ECA699	D	10	mean.EXT	316.372549019608
20180504	parentdels	NA	NA	17	water	NA	ECA700	D	11	mean.EXT	281.155172413793
20180504	parentdels	NA	NA	17	water	NA	ECA623	D	4	mean.EXT	402.420765027322
20180504	parentdels	NA	NA	17	water	NA	ECA624	D	5	mean.EXT	446.68137254902
20180504	parentdels	NA	NA	17	water	NA	ECA697	D	6	mean.EXT	240.311688311688
20180504	parentdels	NA	NA	17	water	NA	ECA698	D	7	mean.EXT	264.358333333333
20180504	parentdels	NA	NA	17	water	NA	ECA692	D	8	mean.EXT	327.803846153846
20180504	parentdels	NA	NA	17	water	NA	ECA693	D	9	mean.EXT	337.626666666667
20180504	parentdels	NA	NA	17	water	NA	N2	E	1	mean.EXT	285.787096774194
20180504	parentdels	NA	NA	17	water	NA	ECA699	E	10	mean.EXT	313.376923076923
20180504	parentdels	NA	NA	17	water	NA	ECA700	E	11	mean.EXT	336.677777777778
20180504	parentdels	NA	NA	17	water	NA	ECA1051	E	2	mean.EXT	356.149732620321
20180504	parentdels	NA	NA	17	water	NA	ECA623	E	4	mean.EXT	403.882352941176
20180504	parentdels	NA	NA	17	water	NA	ECA624	E	5	mean.EXT	336.797945205479
20180504	parentdels	NA	NA	17	water	NA	ECA697	E	6	mean.EXT	366.628571428571
20180504	parentdels	NA	NA	17	water	NA	ECA698	E	7	mean.EXT	336.871287128713
20180504	parentdels	NA	NA	17	water	NA	ECA692	E	8	mean.EXT	320.024509803922
20180504	parentdels	NA	NA	17	water	NA	ECA693	E	9	mean.EXT	320.008620689655
20180504	parentdels	NA	NA	17	water	NA	ECA699	F	10	mean.EXT	323.367441860465
20180504	parentdels	NA	NA	17	water	NA	ECA700	F	11	mean.EXT	297.027272727273
20180504	parentdels	NA	NA	17	water	NA	ECA624	F	5	mean.EXT	319.352059925094
20180504	parentdels	NA	NA	17	water	NA	ECA697	F	6	mean.EXT	327.433962264151
20180504	parentdels	NA	NA	17	water	NA	ECA698	F	7	mean.EXT	321.663101604278
20180504	parentdels	NA	NA	17	water	NA	ECA693	F	9	mean.EXT	322.951048951049
20180504	parentdels	NA	NA	17	water	NA	N2	G	1	mean.EXT	391.993902439024
20180504	parentdels	NA	NA	17	water	NA	ECA699	G	10	mean.EXT	291.470149253731
20180504	parentdels	NA	NA	17	water	NA	ECA700	G	11	mean.EXT	239
20180504	parentdels	NA	NA	17	water	NA	ECA1051	G	2	mean.EXT	246.505494505495
20180504	parentdels	NA	NA	17	water	NA	ECA1052	G	3	mean.EXT	214.710843373494
20180504	parentdels	NA	NA	17	water	NA	ECA623	G	4	mean.EXT	318.617021276596
20180504	parentdels	NA	NA	17	water	NA	ECA624	G	5	mean.EXT	352.086956521739
20180504	parentdels	NA	NA	17	water	NA	ECA697	G	6	mean.EXT	359.693548387097
20180504	parentdels	NA	NA	17	water	NA	ECA698	G	7	mean.EXT	340.68085106383
20180504	parentdels	NA	NA	17	water	NA	ECA693	G	9	mean.EXT	366.769230769231
20180504	parentdels	NA	NA	18	water	NA	CB4856	A	1	mean.EXT	411.469512195122
20180504	parentdels	NA	NA	18	water	NA	ECA996	A	10	mean.EXT	326.826666666667
20180504	parentdels	NA	NA	18	water	NA	ECA998	A	11	mean.EXT	374.75486381323
20180504	parentdels	NA	NA	18	water	NA	ECA1047	A	2	mean.EXT	301.695652173913
20180504	parentdels	NA	NA	18	water	NA	ECA1053	A	4	mean.EXT	269.219512195122
20180504	parentdels	NA	NA	18	water	NA	ECA622	A	5	mean.EXT	384.310606060606
20180504	parentdels	NA	NA	18	water	NA	ECA1013	A	7	mean.EXT	502.585365853659
20180504	parentdels	NA	NA	18	water	NA	ECA687	A	8	mean.EXT	484.639175257732
20180504	parentdels	NA	NA	18	water	NA	CB4856	B	1	mean.EXT	358.673003802281
20180504	parentdels	NA	NA	18	water	NA	ECA996	B	10	mean.EXT	358.79012345679
20180504	parentdels	NA	NA	18	water	NA	ECA998	B	11	mean.EXT	544.083333333333
20180504	parentdels	NA	NA	18	water	NA	ECA1053	B	4	mean.EXT	319.771428571429
20180504	parentdels	NA	NA	18	water	NA	ECA622	B	5	mean.EXT	354.741379310345
20180504	parentdels	NA	NA	18	water	NA	ECA1012	B	6	mean.EXT	291.25
20180504	parentdels	NA	NA	18	water	NA	ECA1013	B	7	mean.EXT	430.27397260274
20180504	parentdels	NA	NA	18	water	NA	CB4856	C	1	mean.EXT	383.199475065617
20180504	parentdels	NA	NA	18	water	NA	ECA996	C	10	mean.EXT	319.227586206897
20180504	parentdels	NA	NA	18	water	NA	ECA998	C	11	mean.EXT	304.777777777778
20180504	parentdels	NA	NA	18	water	NA	ECA1047	C	2	mean.EXT	250.826530612245
20180504	parentdels	NA	NA	18	water	NA	ECA622	C	5	mean.EXT	446.975088967972
20180504	parentdels	NA	NA	18	water	NA	ECA1012	C	6	mean.EXT	447.928057553957
20180504	parentdels	NA	NA	18	water	NA	ECA1013	C	7	mean.EXT	322.666666666667
20180504	parentdels	NA	NA	18	water	NA	ECA687	C	8	mean.EXT	543.55023923445
20180504	parentdels	NA	NA	18	water	NA	ECA696	C	9	mean.EXT	367.476923076923
20180504	parentdels	NA	NA	18	water	NA	CB4856	D	1	mean.EXT	385.021978021978
20180504	parentdels	NA	NA	18	water	NA	ECA996	D	10	mean.EXT	373.066666666667
20180504	parentdels	NA	NA	18	water	NA	ECA998	D	11	mean.EXT	364.65641025641
20180504	parentdels	NA	NA	18	water	NA	ECA622	D	5	mean.EXT	441.384615384615
20180504	parentdels	NA	NA	18	water	NA	ECA1012	D	6	mean.EXT	293.351254480287
20180504	parentdels	NA	NA	18	water	NA	ECA687	D	8	mean.EXT	458.703947368421
20180504	parentdels	NA	NA	18	water	NA	CB4856	E	1	mean.EXT	447.743243243243
20180504	parentdels	NA	NA	18	water	NA	ECA998	E	11	mean.EXT	324
20180504	parentdels	NA	NA	18	water	NA	ECA1047	E	2	mean.EXT	266.8828125
20180504	parentdels	NA	NA	18	water	NA	ECA1053	E	4	mean.EXT	389.735099337748
20180504	parentdels	NA	NA	18	water	NA	ECA622	E	5	mean.EXT	426.067137809187
20180504	parentdels	NA	NA	18	water	NA	ECA1012	E	6	mean.EXT	403.666666666667
20180504	parentdels	NA	NA	18	water	NA	ECA1013	E	7	mean.EXT	398.379032258065
20180504	parentdels	NA	NA	18	water	NA	ECA687	E	8	mean.EXT	445.122257053292
20180504	parentdels	NA	NA	18	water	NA	ECA696	E	9	mean.EXT	418.509174311927
20180504	parentdels	NA	NA	18	water	NA	CB4856	F	1	mean.EXT	387.897119341564
20180504	parentdels	NA	NA	18	water	NA	ECA996	F	10	mean.EXT	366.125
20180504	parentdels	NA	NA	18	water	NA	ECA998	F	11	mean.EXT	380.69696969697
20180504	parentdels	NA	NA	18	water	NA	ECA1048	F	3	mean.EXT	224.722222222222
20180504	parentdels	NA	NA	18	water	NA	ECA1053	F	4	mean.EXT	375.869731800766
20180504	parentdels	NA	NA	18	water	NA	ECA622	F	5	mean.EXT	456.175
20180504	parentdels	NA	NA	18	water	NA	ECA1012	F	6	mean.EXT	461.840148698885
20180504	parentdels	NA	NA	18	water	NA	ECA1013	F	7	mean.EXT	469.267782426778
20180504	parentdels	NA	NA	18	water	NA	ECA687	F	8	mean.EXT	569.483720930233
20180504	parentdels	NA	NA	18	water	NA	ECA696	F	9	mean.EXT	501
20180504	parentdels	NA	NA	18	water	NA	CB4856	G	1	mean.EXT	372.657142857143
20180504	parentdels	NA	NA	18	water	NA	ECA996	G	10	mean.EXT	507.922580645161
20180504	parentdels	NA	NA	18	water	NA	ECA998	G	11	mean.EXT	415.464454976303
20180504	parentdels	NA	NA	18	water	NA	ECA1048	G	3	mean.EXT	246.275641025641
20180504	parentdels	NA	NA	18	water	NA	ECA1053	G	4	mean.EXT	478.657718120805
20180504	parentdels	NA	NA	18	water	NA	ECA622	G	5	mean.EXT	438.867704280156
20180504	parentdels	NA	NA	18	water	NA	ECA1012	G	6	mean.EXT	400.200980392157
20180504	parentdels	NA	NA	18	water	NA	ECA1013	G	7	mean.EXT	453.219101123596
20180504	parentdels	NA	NA	18	water	NA	ECA687	G	8	mean.EXT	434.719665271967
20180504	parentdels	NA	NA	18	water	NA	ECA696	G	9	mean.EXT	497.045454545455
20180504	parentdels	NA	NA	19	bleomycin	water	N2	A	1	mean.EXT	252.375
20180504	parentdels	NA	NA	19	bleomycin	water	ECA700	A	11	mean.EXT	100.714285714286
20180504	parentdels	NA	NA	19	bleomycin	water	ECA1052	A	3	mean.EXT	173.545454545455
20180504	parentdels	NA	NA	19	bleomycin	water	ECA623	A	4	mean.EXT	165
20180504	parentdels	NA	NA	19	bleomycin	water	ECA697	A	6	mean.EXT	310.266666666667
20180504	parentdels	NA	NA	19	bleomycin	water	ECA698	A	7	mean.EXT	380.181818181818
20180504	parentdels	NA	NA	19	bleomycin	water	ECA693	A	9	mean.EXT	364.846153846154
20180504	parentdels	NA	NA	19	bleomycin	water	ECA1051	B	2	mean.EXT	406.166666666667
20180504	parentdels	NA	NA	19	bleomycin	water	ECA623	B	4	mean.EXT	281.933333333333
20180504	parentdels	NA	NA	19	bleomycin	water	ECA624	B	5	mean.EXT	167.625
20180504	parentdels	NA	NA	19	bleomycin	water	ECA697	B	6	mean.EXT	241.818181818182
20180504	parentdels	NA	NA	19	bleomycin	water	ECA692	B	8	mean.EXT	196.666666666667
20180504	parentdels	NA	NA	19	bleomycin	water	ECA693	B	9	mean.EXT	85.9
20180504	parentdels	NA	NA	19	bleomycin	water	ECA699	C	10	mean.EXT	347.5
20180504	parentdels	NA	NA	19	bleomycin	water	ECA1052	C	3	mean.EXT	290.166666666667
20180504	parentdels	NA	NA	19	bleomycin	water	ECA623	C	4	mean.EXT	123.818181818182
20180504	parentdels	NA	NA	19	bleomycin	water	ECA624	C	5	mean.EXT	330.375
20180504	parentdels	NA	NA	19	bleomycin	water	ECA698	C	7	mean.EXT	313
20180504	parentdels	NA	NA	19	bleomycin	water	ECA692	C	8	mean.EXT	142.833333333333
20180504	parentdels	NA	NA	19	bleomycin	water	ECA1051	D	2	mean.EXT	358.125
20180504	parentdels	NA	NA	19	bleomycin	water	ECA624	D	5	mean.EXT	207.153846153846
20180504	parentdels	NA	NA	19	bleomycin	water	ECA697	D	6	mean.EXT	330.631578947368
20180504	parentdels	NA	NA	19	bleomycin	water	ECA698	D	7	mean.EXT	243.846153846154
20180504	parentdels	NA	NA	19	bleomycin	water	ECA692	D	8	mean.EXT	295.75
20180504	parentdels	NA	NA	19	bleomycin	water	ECA693	D	9	mean.EXT	403.555555555556
20180504	parentdels	NA	NA	19	bleomycin	water	N2	E	1	mean.EXT	269.666666666667
20180504	parentdels	NA	NA	19	bleomycin	water	ECA699	E	10	mean.EXT	157.571428571429
20180504	parentdels	NA	NA	19	bleomycin	water	ECA1051	E	2	mean.EXT	265.166666666667
20180504	parentdels	NA	NA	19	bleomycin	water	ECA624	E	5	mean.EXT	301.4375
20180504	parentdels	NA	NA	19	bleomycin	water	ECA697	E	6	mean.EXT	226.428571428571
20180504	parentdels	NA	NA	19	bleomycin	water	ECA698	E	7	mean.EXT	410.375
20180504	parentdels	NA	NA	19	bleomycin	water	ECA692	E	8	mean.EXT	313.470588235294
20180504	parentdels	NA	NA	19	bleomycin	water	ECA693	E	9	mean.EXT	297.428571428571
20180504	parentdels	NA	NA	19	bleomycin	water	N2	F	1	mean.EXT	318.8
20180504	parentdels	NA	NA	19	bleomycin	water	ECA700	F	11	mean.EXT	235.666666666667
20180504	parentdels	NA	NA	19	bleomycin	water	ECA1051	F	2	mean.EXT	266.5
20180504	parentdels	NA	NA	19	bleomycin	water	ECA623	F	4	mean.EXT	364.434782608696
20180504	parentdels	NA	NA	19	bleomycin	water	ECA624	F	5	mean.EXT	212.933333333333
20180504	parentdels	NA	NA	19	bleomycin	water	ECA698	F	7	mean.EXT	210.25
20180504	parentdels	NA	NA	19	bleomycin	water	ECA692	F	8	mean.EXT	305
20180504	parentdels	NA	NA	19	bleomycin	water	ECA693	F	9	mean.EXT	315.5
20180504	parentdels	NA	NA	19	bleomycin	water	N2	G	1	mean.EXT	298.888888888889
20180504	parentdels	NA	NA	19	bleomycin	water	ECA699	G	10	mean.EXT	234.6
20180504	parentdels	NA	NA	19	bleomycin	water	ECA700	G	11	mean.EXT	324.125
20180504	parentdels	NA	NA	19	bleomycin	water	ECA1051	G	2	mean.EXT	141.181818181818
20180504	parentdels	NA	NA	19	bleomycin	water	ECA1052	G	3	mean.EXT	244.714285714286
20180504	parentdels	NA	NA	19	bleomycin	water	ECA623	G	4	mean.EXT	221.034482758621
20180504	parentdels	NA	NA	19	bleomycin	water	ECA697	G	6	mean.EXT	99.4285714285714
20180504	parentdels	NA	NA	19	bleomycin	water	ECA698	G	7	mean.EXT	312.529411764706
20180504	parentdels	NA	NA	20	bleomycin	water	CB4856	A	1	mean.EXT	213.576923076923
20180504	parentdels	NA	NA	20	bleomycin	water	ECA996	A	10	mean.EXT	195.92
20180504	parentdels	NA	NA	20	bleomycin	water	ECA998	A	11	mean.EXT	295.95
20180504	parentdels	NA	NA	20	bleomycin	water	ECA1047	A	2	mean.EXT	91.0714285714286
20180504	parentdels	NA	NA	20	bleomycin	water	ECA1053	A	4	mean.EXT	112.157894736842
20180504	parentdels	NA	NA	20	bleomycin	water	ECA622	A	5	mean.EXT	135.473684210526
20180504	parentdels	NA	NA	20	bleomycin	water	ECA1012	A	6	mean.EXT	138.555555555556
20180504	parentdels	NA	NA	20	bleomycin	water	ECA1013	A	7	mean.EXT	320.142857142857
20180504	parentdels	NA	NA	20	bleomycin	water	ECA687	A	8	mean.EXT	100.6
20180504	parentdels	NA	NA	20	bleomycin	water	CB4856	B	1	mean.EXT	141.733333333333
20180504	parentdels	NA	NA	20	bleomycin	water	ECA996	B	10	mean.EXT	180.785714285714
20180504	parentdels	NA	NA	20	bleomycin	water	ECA622	B	5	mean.EXT	130.689655172414
20180504	parentdels	NA	NA	20	bleomycin	water	ECA1012	B	6	mean.EXT	202.7
20180504	parentdels	NA	NA	20	bleomycin	water	ECA1013	B	7	mean.EXT	149.333333333333
20180504	parentdels	NA	NA	20	bleomycin	water	ECA687	B	8	mean.EXT	145.029411764706
20180504	parentdels	NA	NA	20	bleomycin	water	ECA696	B	9	mean.EXT	405.571428571429
20180504	parentdels	NA	NA	20	bleomycin	water	CB4856	C	1	mean.EXT	144.340909090909
20180504	parentdels	NA	NA	20	bleomycin	water	ECA996	C	10	mean.EXT	186.666666666667
20180504	parentdels	NA	NA	20	bleomycin	water	ECA622	C	5	mean.EXT	184.166666666667
20180504	parentdels	NA	NA	20	bleomycin	water	ECA1012	C	6	mean.EXT	327.777777777778
20180504	parentdels	NA	NA	20	bleomycin	water	ECA1013	C	7	mean.EXT	377
20180504	parentdels	NA	NA	20	bleomycin	water	ECA687	C	8	mean.EXT	94.4166666666667
20180504	parentdels	NA	NA	20	bleomycin	water	CB4856	D	1	mean.EXT	234.484848484848
20180504	parentdels	NA	NA	20	bleomycin	water	ECA998	D	11	mean.EXT	94.6666666666667
20180504	parentdels	NA	NA	20	bleomycin	water	ECA1012	D	6	mean.EXT	235.785714285714
20180504	parentdels	NA	NA	20	bleomycin	water	CB4856	E	1	mean.EXT	221.733333333333
20180504	parentdels	NA	NA	20	bleomycin	water	ECA996	E	10	mean.EXT	137.071428571429
20180504	parentdels	NA	NA	20	bleomycin	water	ECA998	E	11	mean.EXT	114.083333333333
20180504	parentdels	NA	NA	20	bleomycin	water	ECA1048	E	3	mean.EXT	237.909090909091
20180504	parentdels	NA	NA	20	bleomycin	water	ECA622	E	5	mean.EXT	221.076923076923
20180504	parentdels	NA	NA	20	bleomycin	water	ECA1012	E	6	mean.EXT	98.8
20180504	parentdels	NA	NA	20	bleomycin	water	ECA1013	E	7	mean.EXT	77.2
20180504	parentdels	NA	NA	20	bleomycin	water	ECA687	E	8	mean.EXT	139.848484848485
20180504	parentdels	NA	NA	20	bleomycin	water	CB4856	F	1	mean.EXT	138.625
20180504	parentdels	NA	NA	20	bleomycin	water	ECA996	F	10	mean.EXT	86.1538461538462
20180504	parentdels	NA	NA	20	bleomycin	water	ECA1048	F	3	mean.EXT	262.333333333333
20180504	parentdels	NA	NA	20	bleomycin	water	ECA1012	F	6	mean.EXT	207.5
20180504	parentdels	NA	NA	20	bleomycin	water	ECA687	F	8	mean.EXT	150.4
20180504	parentdels	NA	NA	20	bleomycin	water	ECA996	G	10	mean.EXT	175.208333333333
20180504	parentdels	NA	NA	20	bleomycin	water	ECA998	G	11	mean.EXT	94.6923076923077
20180504	parentdels	NA	NA	20	bleomycin	water	ECA687	G	8	mean.EXT	102
20180504	parentdels	NA	NA	1	water	NA	N2	A	1	q10.EXT	128
20180504	parentdels	NA	NA	1	water	NA	ECA699	A	10	q10.EXT	152.8
20180504	parentdels	NA	NA	1	water	NA	ECA700	A	11	q10.EXT	160.9
20180504	parentdels	NA	NA	1	water	NA	ECA1051	A	2	q10.EXT	128.4
20180504	parentdels	NA	NA	1	water	NA	ECA623	A	4	q10.EXT	180.3
20180504	parentdels	NA	NA	1	water	NA	ECA697	A	6	q10.EXT	193.5
20180504	parentdels	NA	NA	1	water	NA	ECA698	A	7	q10.EXT	170.2
20180504	parentdels	NA	NA	1	water	NA	ECA692	A	8	q10.EXT	146.6
20180504	parentdels	NA	NA	1	water	NA	ECA693	A	9	q10.EXT	122.4
20180504	parentdels	NA	NA	1	water	NA	N2	B	1	q10.EXT	115.3
20180504	parentdels	NA	NA	1	water	NA	ECA699	B	10	q10.EXT	86
20180504	parentdels	NA	NA	1	water	NA	ECA700	B	11	q10.EXT	157
20180504	parentdels	NA	NA	1	water	NA	ECA1051	B	2	q10.EXT	124.9
20180504	parentdels	NA	NA	1	water	NA	ECA1052	B	3	q10.EXT	128.4
20180504	parentdels	NA	NA	1	water	NA	ECA623	B	4	q10.EXT	125
20180504	parentdels	NA	NA	1	water	NA	ECA624	B	5	q10.EXT	150.8
20180504	parentdels	NA	NA	1	water	NA	ECA697	B	6	q10.EXT	157.7
20180504	parentdels	NA	NA	1	water	NA	ECA698	B	7	q10.EXT	150.8
20180504	parentdels	NA	NA	1	water	NA	ECA692	B	8	q10.EXT	138.8
20180504	parentdels	NA	NA	1	water	NA	ECA693	B	9	q10.EXT	152
20180504	parentdels	NA	NA	1	water	NA	N2	C	1	q10.EXT	152.6
20180504	parentdels	NA	NA	1	water	NA	ECA699	C	10	q10.EXT	161.6
20180504	parentdels	NA	NA	1	water	NA	ECA700	C	11	q10.EXT	175.2
20180504	parentdels	NA	NA	1	water	NA	ECA1051	C	2	q10.EXT	130
20180504	parentdels	NA	NA	1	water	NA	ECA1052	C	3	q10.EXT	138.2
20180504	parentdels	NA	NA	1	water	NA	ECA623	C	4	q10.EXT	102
20180504	parentdels	NA	NA	1	water	NA	ECA624	C	5	q10.EXT	150.5
20180504	parentdels	NA	NA	1	water	NA	ECA697	C	6	q10.EXT	148.2
20180504	parentdels	NA	NA	1	water	NA	ECA692	C	8	q10.EXT	165
20180504	parentdels	NA	NA	1	water	NA	ECA693	C	9	q10.EXT	134.8
20180504	parentdels	NA	NA	1	water	NA	N2	D	1	q10.EXT	134
20180504	parentdels	NA	NA	1	water	NA	ECA699	D	10	q10.EXT	148.7
20180504	parentdels	NA	NA	1	water	NA	ECA700	D	11	q10.EXT	180
20180504	parentdels	NA	NA	1	water	NA	ECA1051	D	2	q10.EXT	111.3
20180504	parentdels	NA	NA	1	water	NA	ECA623	D	4	q10.EXT	146.2
20180504	parentdels	NA	NA	1	water	NA	ECA624	D	5	q10.EXT	92.9
20180504	parentdels	NA	NA	1	water	NA	ECA698	D	7	q10.EXT	149.1
20180504	parentdels	NA	NA	1	water	NA	N2	E	1	q10.EXT	132
20180504	parentdels	NA	NA	1	water	NA	ECA699	E	10	q10.EXT	148.2
20180504	parentdels	NA	NA	1	water	NA	ECA1051	E	2	q10.EXT	107
20180504	parentdels	NA	NA	1	water	NA	ECA1052	E	3	q10.EXT	143.6
20180504	parentdels	NA	NA	1	water	NA	ECA623	E	4	q10.EXT	128
20180504	parentdels	NA	NA	1	water	NA	ECA624	E	5	q10.EXT	121.6
20180504	parentdels	NA	NA	1	water	NA	ECA697	E	6	q10.EXT	147.2
20180504	parentdels	NA	NA	1	water	NA	ECA692	E	8	q10.EXT	170.6
20180504	parentdels	NA	NA	1	water	NA	ECA693	E	9	q10.EXT	189.4
20180504	parentdels	NA	NA	1	water	NA	ECA700	F	11	q10.EXT	157.6
20180504	parentdels	NA	NA	1	water	NA	ECA1051	F	2	q10.EXT	152
20180504	parentdels	NA	NA	1	water	NA	ECA1052	F	3	q10.EXT	99
20180504	parentdels	NA	NA	1	water	NA	ECA623	F	4	q10.EXT	134
20180504	parentdels	NA	NA	1	water	NA	ECA624	F	5	q10.EXT	140
20180504	parentdels	NA	NA	1	water	NA	ECA697	F	6	q10.EXT	148
20180504	parentdels	NA	NA	1	water	NA	ECA698	F	7	q10.EXT	171
20180504	parentdels	NA	NA	1	water	NA	ECA692	F	8	q10.EXT	170.4
20180504	parentdels	NA	NA	1	water	NA	ECA693	F	9	q10.EXT	149
20180504	parentdels	NA	NA	1	water	NA	N2	G	1	q10.EXT	125.6
20180504	parentdels	NA	NA	1	water	NA	ECA699	G	10	q10.EXT	137
20180504	parentdels	NA	NA	1	water	NA	ECA700	G	11	q10.EXT	145
20180504	parentdels	NA	NA	1	water	NA	ECA1051	G	2	q10.EXT	149.8
20180504	parentdels	NA	NA	1	water	NA	ECA1052	G	3	q10.EXT	146
20180504	parentdels	NA	NA	1	water	NA	ECA623	G	4	q10.EXT	147.1
20180504	parentdels	NA	NA	1	water	NA	ECA624	G	5	q10.EXT	145
20180504	parentdels	NA	NA	1	water	NA	ECA697	G	6	q10.EXT	131.7
20180504	parentdels	NA	NA	1	water	NA	ECA698	G	7	q10.EXT	136.2
20180504	parentdels	NA	NA	1	water	NA	ECA692	G	8	q10.EXT	153
20180504	parentdels	NA	NA	1	water	NA	ECA693	G	9	q10.EXT	126.2
20180504	parentdels	NA	NA	2	water	NA	CB4856	A	1	q10.EXT	125.6
20180504	parentdels	NA	NA	2	water	NA	ECA996	A	10	q10.EXT	146.8
20180504	parentdels	NA	NA	2	water	NA	ECA998	A	11	q10.EXT	105
20180504	parentdels	NA	NA	2	water	NA	ECA622	A	5	q10.EXT	108
20180504	parentdels	NA	NA	2	water	NA	ECA1012	A	6	q10.EXT	100.5
20180504	parentdels	NA	NA	2	water	NA	ECA1013	A	7	q10.EXT	83.5
20180504	parentdels	NA	NA	2	water	NA	ECA687	A	8	q10.EXT	105.4
20180504	parentdels	NA	NA	2	water	NA	CB4856	B	1	q10.EXT	108.2
20180504	parentdels	NA	NA	2	water	NA	ECA996	B	10	q10.EXT	148.8
20180504	parentdels	NA	NA	2	water	NA	ECA998	B	11	q10.EXT	129.9
20180504	parentdels	NA	NA	2	water	NA	ECA1053	B	4	q10.EXT	104.7
20180504	parentdels	NA	NA	2	water	NA	ECA622	B	5	q10.EXT	103.5
20180504	parentdels	NA	NA	2	water	NA	ECA1012	B	6	q10.EXT	135
20180504	parentdels	NA	NA	2	water	NA	ECA1013	B	7	q10.EXT	117.5
20180504	parentdels	NA	NA	2	water	NA	ECA687	B	8	q10.EXT	119
20180504	parentdels	NA	NA	2	water	NA	ECA696	B	9	q10.EXT	124.2
20180504	parentdels	NA	NA	2	water	NA	CB4856	C	1	q10.EXT	113.7
20180504	parentdels	NA	NA	2	water	NA	ECA996	C	10	q10.EXT	117
20180504	parentdels	NA	NA	2	water	NA	ECA998	C	11	q10.EXT	81.9
20180504	parentdels	NA	NA	2	water	NA	ECA1053	C	4	q10.EXT	113.2
20180504	parentdels	NA	NA	2	water	NA	ECA1012	C	6	q10.EXT	116.6
20180504	parentdels	NA	NA	2	water	NA	ECA1013	C	7	q10.EXT	78.5
20180504	parentdels	NA	NA	2	water	NA	ECA687	C	8	q10.EXT	80
20180504	parentdels	NA	NA	2	water	NA	ECA696	C	9	q10.EXT	85.5
20180504	parentdels	NA	NA	2	water	NA	CB4856	D	1	q10.EXT	115.6
20180504	parentdels	NA	NA	2	water	NA	ECA996	D	10	q10.EXT	122
20180504	parentdels	NA	NA	2	water	NA	ECA998	D	11	q10.EXT	138
20180504	parentdels	NA	NA	2	water	NA	ECA1013	D	7	q10.EXT	119.2
20180504	parentdels	NA	NA	2	water	NA	ECA696	D	9	q10.EXT	113.6
20180504	parentdels	NA	NA	2	water	NA	CB4856	E	1	q10.EXT	128.7
20180504	parentdels	NA	NA	2	water	NA	ECA996	E	10	q10.EXT	135
20180504	parentdels	NA	NA	2	water	NA	ECA998	E	11	q10.EXT	113.1
20180504	parentdels	NA	NA	2	water	NA	ECA1053	E	4	q10.EXT	100.3
20180504	parentdels	NA	NA	2	water	NA	ECA622	E	5	q10.EXT	110
20180504	parentdels	NA	NA	2	water	NA	ECA1012	E	6	q10.EXT	125.4
20180504	parentdels	NA	NA	2	water	NA	ECA1013	E	7	q10.EXT	134.4
20180504	parentdels	NA	NA	2	water	NA	ECA687	E	8	q10.EXT	112.6
20180504	parentdels	NA	NA	2	water	NA	ECA696	E	9	q10.EXT	130.5
20180504	parentdels	NA	NA	2	water	NA	CB4856	F	1	q10.EXT	128.6
20180504	parentdels	NA	NA	2	water	NA	ECA996	F	10	q10.EXT	116.2
20180504	parentdels	NA	NA	2	water	NA	ECA998	F	11	q10.EXT	124.5
20180504	parentdels	NA	NA	2	water	NA	ECA1053	F	4	q10.EXT	114
20180504	parentdels	NA	NA	2	water	NA	ECA622	F	5	q10.EXT	111
20180504	parentdels	NA	NA	2	water	NA	ECA1013	F	7	q10.EXT	111.6
20180504	parentdels	NA	NA	2	water	NA	ECA687	F	8	q10.EXT	100.6
20180504	parentdels	NA	NA	2	water	NA	ECA696	F	9	q10.EXT	135
20180504	parentdels	NA	NA	2	water	NA	CB4856	G	1	q10.EXT	128.8
20180504	parentdels	NA	NA	2	water	NA	ECA996	G	10	q10.EXT	102.8
20180504	parentdels	NA	NA	2	water	NA	ECA998	G	11	q10.EXT	125.7
20180504	parentdels	NA	NA	2	water	NA	ECA1053	G	4	q10.EXT	116
20180504	parentdels	NA	NA	2	water	NA	ECA622	G	5	q10.EXT	124
20180504	parentdels	NA	NA	2	water	NA	ECA1012	G	6	q10.EXT	120
20180504	parentdels	NA	NA	2	water	NA	ECA1013	G	7	q10.EXT	90.2
20180504	parentdels	NA	NA	2	water	NA	ECA687	G	8	q10.EXT	111
20180504	parentdels	NA	NA	2	water	NA	ECA696	G	9	q10.EXT	94
20180504	parentdels	NA	NA	3	bleomycin	water	N2	A	1	q10.EXT	66
20180504	parentdels	NA	NA	3	bleomycin	water	ECA699	A	10	q10.EXT	69.2
20180504	parentdels	NA	NA	3	bleomycin	water	ECA1052	A	3	q10.EXT	79.8
20180504	parentdels	NA	NA	3	bleomycin	water	ECA623	A	4	q10.EXT	72
20180504	parentdels	NA	NA	3	bleomycin	water	ECA624	A	5	q10.EXT	66
20180504	parentdels	NA	NA	3	bleomycin	water	ECA697	A	6	q10.EXT	68
20180504	parentdels	NA	NA	3	bleomycin	water	ECA692	A	8	q10.EXT	71
20180504	parentdels	NA	NA	3	bleomycin	water	ECA693	A	9	q10.EXT	74
20180504	parentdels	NA	NA	3	bleomycin	water	N2	B	1	q10.EXT	67.2
20180504	parentdels	NA	NA	3	bleomycin	water	ECA699	B	10	q10.EXT	69
20180504	parentdels	NA	NA	3	bleomycin	water	ECA700	B	11	q10.EXT	61
20180504	parentdels	NA	NA	3	bleomycin	water	ECA1051	B	2	q10.EXT	74.5
20180504	parentdels	NA	NA	3	bleomycin	water	ECA1052	B	3	q10.EXT	71.2
20180504	parentdels	NA	NA	3	bleomycin	water	ECA623	B	4	q10.EXT	68
20180504	parentdels	NA	NA	3	bleomycin	water	ECA624	B	5	q10.EXT	70.1
20180504	parentdels	NA	NA	3	bleomycin	water	ECA697	B	6	q10.EXT	65.4
20180504	parentdels	NA	NA	3	bleomycin	water	ECA698	B	7	q10.EXT	68
20180504	parentdels	NA	NA	3	bleomycin	water	ECA692	B	8	q10.EXT	72
20180504	parentdels	NA	NA	3	bleomycin	water	ECA693	B	9	q10.EXT	73.3
20180504	parentdels	NA	NA	3	bleomycin	water	N2	C	1	q10.EXT	76.2
20180504	parentdels	NA	NA	3	bleomycin	water	ECA699	C	10	q10.EXT	64
20180504	parentdels	NA	NA	3	bleomycin	water	ECA700	C	11	q10.EXT	72
20180504	parentdels	NA	NA	3	bleomycin	water	ECA1051	C	2	q10.EXT	79.4
20180504	parentdels	NA	NA	3	bleomycin	water	ECA1052	C	3	q10.EXT	67.6
20180504	parentdels	NA	NA	3	bleomycin	water	ECA623	C	4	q10.EXT	64.1
20180504	parentdels	NA	NA	3	bleomycin	water	ECA624	C	5	q10.EXT	70
20180504	parentdels	NA	NA	3	bleomycin	water	ECA697	C	6	q10.EXT	63.8
20180504	parentdels	NA	NA	3	bleomycin	water	ECA698	C	7	q10.EXT	65
20180504	parentdels	NA	NA	3	bleomycin	water	ECA692	C	8	q10.EXT	75.4
20180504	parentdels	NA	NA	3	bleomycin	water	N2	D	1	q10.EXT	67.3
20180504	parentdels	NA	NA	3	bleomycin	water	ECA699	D	10	q10.EXT	70
20180504	parentdels	NA	NA	3	bleomycin	water	ECA700	D	11	q10.EXT	66.3
20180504	parentdels	NA	NA	3	bleomycin	water	ECA1051	D	2	q10.EXT	105
20180504	parentdels	NA	NA	3	bleomycin	water	ECA1052	D	3	q10.EXT	81
20180504	parentdels	NA	NA	3	bleomycin	water	ECA623	D	4	q10.EXT	62.8
20180504	parentdels	NA	NA	3	bleomycin	water	ECA624	D	5	q10.EXT	69.4
20180504	parentdels	NA	NA	3	bleomycin	water	ECA698	D	7	q10.EXT	76.1
20180504	parentdels	NA	NA	3	bleomycin	water	ECA692	D	8	q10.EXT	72.8
20180504	parentdels	NA	NA	3	bleomycin	water	ECA693	D	9	q10.EXT	63.3
20180504	parentdels	NA	NA	3	bleomycin	water	N2	E	1	q10.EXT	67.4
20180504	parentdels	NA	NA	3	bleomycin	water	ECA699	E	10	q10.EXT	67
20180504	parentdels	NA	NA	3	bleomycin	water	ECA700	E	11	q10.EXT	72
20180504	parentdels	NA	NA	3	bleomycin	water	ECA1051	E	2	q10.EXT	121.2
20180504	parentdels	NA	NA	3	bleomycin	water	ECA623	E	4	q10.EXT	63.9
20180504	parentdels	NA	NA	3	bleomycin	water	ECA624	E	5	q10.EXT	74.2
20180504	parentdels	NA	NA	3	bleomycin	water	ECA697	E	6	q10.EXT	67
20180504	parentdels	NA	NA	3	bleomycin	water	ECA698	E	7	q10.EXT	65.2
20180504	parentdels	NA	NA	3	bleomycin	water	ECA692	E	8	q10.EXT	72.8
20180504	parentdels	NA	NA	3	bleomycin	water	ECA693	E	9	q10.EXT	67
20180504	parentdels	NA	NA	3	bleomycin	water	N2	F	1	q10.EXT	67.9
20180504	parentdels	NA	NA	3	bleomycin	water	ECA699	F	10	q10.EXT	71.2
20180504	parentdels	NA	NA	3	bleomycin	water	ECA700	F	11	q10.EXT	62.1
20180504	parentdels	NA	NA	3	bleomycin	water	ECA1051	F	2	q10.EXT	71
20180504	parentdels	NA	NA	3	bleomycin	water	ECA624	F	5	q10.EXT	72.7
20180504	parentdels	NA	NA	3	bleomycin	water	ECA697	F	6	q10.EXT	64.8
20180504	parentdels	NA	NA	3	bleomycin	water	ECA698	F	7	q10.EXT	71
20180504	parentdels	NA	NA	3	bleomycin	water	ECA692	F	8	q10.EXT	74
20180504	parentdels	NA	NA	3	bleomycin	water	ECA693	F	9	q10.EXT	70
20180504	parentdels	NA	NA	3	bleomycin	water	N2	G	1	q10.EXT	64
20180504	parentdels	NA	NA	3	bleomycin	water	ECA699	G	10	q10.EXT	68.8
20180504	parentdels	NA	NA	3	bleomycin	water	ECA700	G	11	q10.EXT	73
20180504	parentdels	NA	NA	3	bleomycin	water	ECA1051	G	2	q10.EXT	70
20180504	parentdels	NA	NA	3	bleomycin	water	ECA623	G	4	q10.EXT	77
20180504	parentdels	NA	NA	3	bleomycin	water	ECA624	G	5	q10.EXT	66.3
20180504	parentdels	NA	NA	3	bleomycin	water	ECA697	G	6	q10.EXT	70.5
20180504	parentdels	NA	NA	3	bleomycin	water	ECA698	G	7	q10.EXT	80.6
20180504	parentdels	NA	NA	3	bleomycin	water	ECA692	G	8	q10.EXT	68.6
20180504	parentdels	NA	NA	3	bleomycin	water	ECA693	G	9	q10.EXT	67.6
20180504	parentdels	NA	NA	4	bleomycin	water	CB4856	A	1	q10.EXT	76.8
20180504	parentdels	NA	NA	4	bleomycin	water	ECA1047	A	2	q10.EXT	74
20180504	parentdels	NA	NA	4	bleomycin	water	ECA1048	A	3	q10.EXT	70.8
20180504	parentdels	NA	NA	4	bleomycin	water	ECA1053	A	4	q10.EXT	76.8
20180504	parentdels	NA	NA	4	bleomycin	water	ECA622	A	5	q10.EXT	78
20180504	parentdels	NA	NA	4	bleomycin	water	ECA1012	A	6	q10.EXT	73.5
20180504	parentdels	NA	NA	4	bleomycin	water	ECA1013	A	7	q10.EXT	91.1
20180504	parentdels	NA	NA	4	bleomycin	water	ECA687	A	8	q10.EXT	72.7
20180504	parentdels	NA	NA	4	bleomycin	water	ECA696	A	9	q10.EXT	97.8
20180504	parentdels	NA	NA	4	bleomycin	water	CB4856	B	1	q10.EXT	82.6
20180504	parentdels	NA	NA	4	bleomycin	water	ECA996	B	10	q10.EXT	73
20180504	parentdels	NA	NA	4	bleomycin	water	ECA998	B	11	q10.EXT	72
20180504	parentdels	NA	NA	4	bleomycin	water	ECA1047	B	2	q10.EXT	80.4
20180504	parentdels	NA	NA	4	bleomycin	water	ECA1048	B	3	q10.EXT	85.6
20180504	parentdels	NA	NA	4	bleomycin	water	ECA1053	B	4	q10.EXT	78.4
20180504	parentdels	NA	NA	4	bleomycin	water	ECA622	B	5	q10.EXT	82.6
20180504	parentdels	NA	NA	4	bleomycin	water	ECA1012	B	6	q10.EXT	85.6
20180504	parentdels	NA	NA	4	bleomycin	water	ECA1013	B	7	q10.EXT	74
20180504	parentdels	NA	NA	4	bleomycin	water	ECA687	B	8	q10.EXT	86
20180504	parentdels	NA	NA	4	bleomycin	water	ECA696	B	9	q10.EXT	91
20180504	parentdels	NA	NA	4	bleomycin	water	CB4856	C	1	q10.EXT	81.2
20180504	parentdels	NA	NA	4	bleomycin	water	ECA998	C	11	q10.EXT	71.9
20180504	parentdels	NA	NA	4	bleomycin	water	ECA1053	C	4	q10.EXT	80.7
20180504	parentdels	NA	NA	4	bleomycin	water	ECA622	C	5	q10.EXT	73
20180504	parentdels	NA	NA	4	bleomycin	water	ECA1012	C	6	q10.EXT	84
20180504	parentdels	NA	NA	4	bleomycin	water	ECA1013	C	7	q10.EXT	73.9
20180504	parentdels	NA	NA	4	bleomycin	water	ECA687	C	8	q10.EXT	78.7
20180504	parentdels	NA	NA	4	bleomycin	water	CB4856	D	1	q10.EXT	83
20180504	parentdels	NA	NA	4	bleomycin	water	ECA996	D	10	q10.EXT	75.7
20180504	parentdels	NA	NA	4	bleomycin	water	ECA998	D	11	q10.EXT	71
20180504	parentdels	NA	NA	4	bleomycin	water	ECA1047	D	2	q10.EXT	82.5
20180504	parentdels	NA	NA	4	bleomycin	water	ECA1048	D	3	q10.EXT	67.6
20180504	parentdels	NA	NA	4	bleomycin	water	ECA1053	D	4	q10.EXT	74.8
20180504	parentdels	NA	NA	4	bleomycin	water	ECA622	D	5	q10.EXT	68
20180504	parentdels	NA	NA	4	bleomycin	water	ECA1012	D	6	q10.EXT	82.5
20180504	parentdels	NA	NA	4	bleomycin	water	ECA696	D	9	q10.EXT	71.4
20180504	parentdels	NA	NA	4	bleomycin	water	ECA996	E	10	q10.EXT	71.1
20180504	parentdels	NA	NA	4	bleomycin	water	ECA998	E	11	q10.EXT	77.9
20180504	parentdels	NA	NA	4	bleomycin	water	ECA1047	E	2	q10.EXT	83
20180504	parentdels	NA	NA	4	bleomycin	water	ECA1053	E	4	q10.EXT	70.4
20180504	parentdels	NA	NA	4	bleomycin	water	ECA622	E	5	q10.EXT	63.4
20180504	parentdels	NA	NA	4	bleomycin	water	ECA1012	E	6	q10.EXT	74
20180504	parentdels	NA	NA	4	bleomycin	water	ECA1013	E	7	q10.EXT	81.5
20180504	parentdels	NA	NA	4	bleomycin	water	ECA687	E	8	q10.EXT	82.6
20180504	parentdels	NA	NA	4	bleomycin	water	ECA696	E	9	q10.EXT	72.2
20180504	parentdels	NA	NA	4	bleomycin	water	CB4856	F	1	q10.EXT	77
20180504	parentdels	NA	NA	4	bleomycin	water	ECA996	F	10	q10.EXT	70.9
20180504	parentdels	NA	NA	4	bleomycin	water	ECA998	F	11	q10.EXT	77
20180504	parentdels	NA	NA	4	bleomycin	water	ECA1048	F	3	q10.EXT	78.6
20180504	parentdels	NA	NA	4	bleomycin	water	ECA1053	F	4	q10.EXT	73.8
20180504	parentdels	NA	NA	4	bleomycin	water	ECA622	F	5	q10.EXT	71
20180504	parentdels	NA	NA	4	bleomycin	water	ECA1012	F	6	q10.EXT	71.3
20180504	parentdels	NA	NA	4	bleomycin	water	ECA1013	F	7	q10.EXT	79.5
20180504	parentdels	NA	NA	4	bleomycin	water	ECA696	F	9	q10.EXT	69.6
20180504	parentdels	NA	NA	4	bleomycin	water	CB4856	G	1	q10.EXT	84.1
20180504	parentdels	NA	NA	4	bleomycin	water	ECA996	G	10	q10.EXT	68.7
20180504	parentdels	NA	NA	4	bleomycin	water	ECA998	G	11	q10.EXT	76
20180504	parentdels	NA	NA	4	bleomycin	water	ECA1047	G	2	q10.EXT	83
20180504	parentdels	NA	NA	4	bleomycin	water	ECA1048	G	3	q10.EXT	78
20180504	parentdels	NA	NA	4	bleomycin	water	ECA1053	G	4	q10.EXT	73.8
20180504	parentdels	NA	NA	4	bleomycin	water	ECA622	G	5	q10.EXT	79.6
20180504	parentdels	NA	NA	4	bleomycin	water	ECA1012	G	6	q10.EXT	73
20180504	parentdels	NA	NA	4	bleomycin	water	ECA1013	G	7	q10.EXT	63.8
20180504	parentdels	NA	NA	4	bleomycin	water	ECA687	G	8	q10.EXT	88.1
20180504	parentdels	NA	NA	5	water	NA	N2	A	1	q10.EXT	147
20180504	parentdels	NA	NA	5	water	NA	ECA699	A	10	q10.EXT	130
20180504	parentdels	NA	NA	5	water	NA	ECA700	A	11	q10.EXT	136.8
20180504	parentdels	NA	NA	5	water	NA	ECA1052	A	3	q10.EXT	133.2
20180504	parentdels	NA	NA	5	water	NA	ECA623	A	4	q10.EXT	119
20180504	parentdels	NA	NA	5	water	NA	ECA624	A	5	q10.EXT	103.5
20180504	parentdels	NA	NA	5	water	NA	ECA697	A	6	q10.EXT	128
20180504	parentdels	NA	NA	5	water	NA	ECA698	A	7	q10.EXT	127
20180504	parentdels	NA	NA	5	water	NA	ECA692	A	8	q10.EXT	188
20180504	parentdels	NA	NA	5	water	NA	ECA693	A	9	q10.EXT	137.9
20180504	parentdels	NA	NA	5	water	NA	N2	B	1	q10.EXT	119
20180504	parentdels	NA	NA	5	water	NA	ECA699	B	10	q10.EXT	114.8
20180504	parentdels	NA	NA	5	water	NA	ECA700	B	11	q10.EXT	124
20180504	parentdels	NA	NA	5	water	NA	ECA1051	B	2	q10.EXT	117.7
20180504	parentdels	NA	NA	5	water	NA	ECA1052	B	3	q10.EXT	145.5
20180504	parentdels	NA	NA	5	water	NA	ECA623	B	4	q10.EXT	140.5
20180504	parentdels	NA	NA	5	water	NA	ECA624	B	5	q10.EXT	142.2
20180504	parentdels	NA	NA	5	water	NA	ECA697	B	6	q10.EXT	142.6
20180504	parentdels	NA	NA	5	water	NA	ECA698	B	7	q10.EXT	120.5
20180504	parentdels	NA	NA	5	water	NA	ECA692	B	8	q10.EXT	123
20180504	parentdels	NA	NA	5	water	NA	ECA693	B	9	q10.EXT	166.6
20180504	parentdels	NA	NA	5	water	NA	N2	C	1	q10.EXT	142.2
20180504	parentdels	NA	NA	5	water	NA	ECA699	C	10	q10.EXT	148.7
20180504	parentdels	NA	NA	5	water	NA	ECA700	C	11	q10.EXT	144
20180504	parentdels	NA	NA	5	water	NA	ECA1051	C	2	q10.EXT	99.2
20180504	parentdels	NA	NA	5	water	NA	ECA1052	C	3	q10.EXT	112.8
20180504	parentdels	NA	NA	5	water	NA	ECA623	C	4	q10.EXT	200
20180504	parentdels	NA	NA	5	water	NA	ECA624	C	5	q10.EXT	133.1
20180504	parentdels	NA	NA	5	water	NA	ECA697	C	6	q10.EXT	154
20180504	parentdels	NA	NA	5	water	NA	ECA698	C	7	q10.EXT	127.8
20180504	parentdels	NA	NA	5	water	NA	ECA692	C	8	q10.EXT	152
20180504	parentdels	NA	NA	5	water	NA	ECA693	C	9	q10.EXT	156.2
20180504	parentdels	NA	NA	5	water	NA	N2	D	1	q10.EXT	117.7
20180504	parentdels	NA	NA	5	water	NA	ECA699	D	10	q10.EXT	138
20180504	parentdels	NA	NA	5	water	NA	ECA700	D	11	q10.EXT	147.2
20180504	parentdels	NA	NA	5	water	NA	ECA1052	D	3	q10.EXT	98
20180504	parentdels	NA	NA	5	water	NA	ECA624	D	5	q10.EXT	94
20180504	parentdels	NA	NA	5	water	NA	ECA697	D	6	q10.EXT	128
20180504	parentdels	NA	NA	5	water	NA	ECA698	D	7	q10.EXT	123
20180504	parentdels	NA	NA	5	water	NA	ECA692	D	8	q10.EXT	153
20180504	parentdels	NA	NA	5	water	NA	ECA693	D	9	q10.EXT	124
20180504	parentdels	NA	NA	5	water	NA	N2	E	1	q10.EXT	132
20180504	parentdels	NA	NA	5	water	NA	ECA699	E	10	q10.EXT	126.3
20180504	parentdels	NA	NA	5	water	NA	ECA700	E	11	q10.EXT	115.2
20180504	parentdels	NA	NA	5	water	NA	ECA1051	E	2	q10.EXT	104.7
20180504	parentdels	NA	NA	5	water	NA	ECA1052	E	3	q10.EXT	93.4
20180504	parentdels	NA	NA	5	water	NA	ECA623	E	4	q10.EXT	128.4
20180504	parentdels	NA	NA	5	water	NA	ECA624	E	5	q10.EXT	122.8
20180504	parentdels	NA	NA	5	water	NA	ECA697	E	6	q10.EXT	119.7
20180504	parentdels	NA	NA	5	water	NA	ECA698	E	7	q10.EXT	167.5
20180504	parentdels	NA	NA	5	water	NA	ECA692	E	8	q10.EXT	138.7
20180504	parentdels	NA	NA	5	water	NA	ECA693	E	9	q10.EXT	152
20180504	parentdels	NA	NA	5	water	NA	N2	F	1	q10.EXT	115.2
20180504	parentdels	NA	NA	5	water	NA	ECA699	F	10	q10.EXT	152.4
20180504	parentdels	NA	NA	5	water	NA	ECA700	F	11	q10.EXT	95.5
20180504	parentdels	NA	NA	5	water	NA	ECA1051	F	2	q10.EXT	117.6
20180504	parentdels	NA	NA	5	water	NA	ECA1052	F	3	q10.EXT	101.4
20180504	parentdels	NA	NA	5	water	NA	ECA623	F	4	q10.EXT	139.9
20180504	parentdels	NA	NA	5	water	NA	ECA624	F	5	q10.EXT	128
20180504	parentdels	NA	NA	5	water	NA	ECA697	F	6	q10.EXT	116.7
20180504	parentdels	NA	NA	5	water	NA	ECA698	F	7	q10.EXT	111.2
20180504	parentdels	NA	NA	5	water	NA	ECA692	F	8	q10.EXT	134.6
20180504	parentdels	NA	NA	5	water	NA	ECA693	F	9	q10.EXT	149
20180504	parentdels	NA	NA	5	water	NA	N2	G	1	q10.EXT	139
20180504	parentdels	NA	NA	5	water	NA	ECA699	G	10	q10.EXT	139.2
20180504	parentdels	NA	NA	5	water	NA	ECA700	G	11	q10.EXT	153.7
20180504	parentdels	NA	NA	5	water	NA	ECA1051	G	2	q10.EXT	128.2
20180504	parentdels	NA	NA	5	water	NA	ECA1052	G	3	q10.EXT	103.4
20180504	parentdels	NA	NA	5	water	NA	ECA623	G	4	q10.EXT	127
20180504	parentdels	NA	NA	5	water	NA	ECA624	G	5	q10.EXT	121.4
20180504	parentdels	NA	NA	5	water	NA	ECA697	G	6	q10.EXT	167
20180504	parentdels	NA	NA	5	water	NA	ECA698	G	7	q10.EXT	133
20180504	parentdels	NA	NA	5	water	NA	ECA692	G	8	q10.EXT	121.9
20180504	parentdels	NA	NA	5	water	NA	ECA693	G	9	q10.EXT	126.3
20180504	parentdels	NA	NA	6	water	NA	ECA996	A	10	q10.EXT	132
20180504	parentdels	NA	NA	6	water	NA	ECA998	A	11	q10.EXT	125.6
20180504	parentdels	NA	NA	6	water	NA	ECA1047	A	2	q10.EXT	114
20180504	parentdels	NA	NA	6	water	NA	ECA1048	A	3	q10.EXT	101.5
20180504	parentdels	NA	NA	6	water	NA	ECA1053	A	4	q10.EXT	123
20180504	parentdels	NA	NA	6	water	NA	ECA622	A	5	q10.EXT	113
20180504	parentdels	NA	NA	6	water	NA	ECA1012	A	6	q10.EXT	118
20180504	parentdels	NA	NA	6	water	NA	ECA1013	A	7	q10.EXT	110
20180504	parentdels	NA	NA	6	water	NA	ECA687	A	8	q10.EXT	100
20180504	parentdels	NA	NA	6	water	NA	ECA696	A	9	q10.EXT	115.8
20180504	parentdels	NA	NA	6	water	NA	CB4856	B	1	q10.EXT	120
20180504	parentdels	NA	NA	6	water	NA	ECA996	B	10	q10.EXT	124.8
20180504	parentdels	NA	NA	6	water	NA	ECA998	B	11	q10.EXT	102.2
20180504	parentdels	NA	NA	6	water	NA	ECA1047	B	2	q10.EXT	110
20180504	parentdels	NA	NA	6	water	NA	ECA1053	B	4	q10.EXT	116.2
20180504	parentdels	NA	NA	6	water	NA	ECA622	B	5	q10.EXT	135.5
20180504	parentdels	NA	NA	6	water	NA	ECA1012	B	6	q10.EXT	112.4
20180504	parentdels	NA	NA	6	water	NA	ECA1013	B	7	q10.EXT	99
20180504	parentdels	NA	NA	6	water	NA	ECA687	B	8	q10.EXT	112
20180504	parentdels	NA	NA	6	water	NA	ECA696	B	9	q10.EXT	103.6
20180504	parentdels	NA	NA	6	water	NA	CB4856	C	1	q10.EXT	109.6
20180504	parentdels	NA	NA	6	water	NA	ECA996	C	10	q10.EXT	135.8
20180504	parentdels	NA	NA	6	water	NA	ECA998	C	11	q10.EXT	103.2
20180504	parentdels	NA	NA	6	water	NA	ECA1047	C	2	q10.EXT	101.8
20180504	parentdels	NA	NA	6	water	NA	ECA1048	C	3	q10.EXT	103
20180504	parentdels	NA	NA	6	water	NA	ECA1053	C	4	q10.EXT	135.2
20180504	parentdels	NA	NA	6	water	NA	ECA622	C	5	q10.EXT	133.2
20180504	parentdels	NA	NA	6	water	NA	ECA1012	C	6	q10.EXT	137.6
20180504	parentdels	NA	NA	6	water	NA	ECA1013	C	7	q10.EXT	104.9
20180504	parentdels	NA	NA	6	water	NA	ECA687	C	8	q10.EXT	107
20180504	parentdels	NA	NA	6	water	NA	ECA696	C	9	q10.EXT	117.6
20180504	parentdels	NA	NA	6	water	NA	CB4856	D	1	q10.EXT	107.4
20180504	parentdels	NA	NA	6	water	NA	ECA996	D	10	q10.EXT	111.7
20180504	parentdels	NA	NA	6	water	NA	ECA998	D	11	q10.EXT	138.4
20180504	parentdels	NA	NA	6	water	NA	ECA1047	D	2	q10.EXT	99.6
20180504	parentdels	NA	NA	6	water	NA	ECA1048	D	3	q10.EXT	106
20180504	parentdels	NA	NA	6	water	NA	ECA1053	D	4	q10.EXT	139.3
20180504	parentdels	NA	NA	6	water	NA	ECA622	D	5	q10.EXT	129
20180504	parentdels	NA	NA	6	water	NA	ECA1012	D	6	q10.EXT	99.2
20180504	parentdels	NA	NA	6	water	NA	ECA1013	D	7	q10.EXT	103.6
20180504	parentdels	NA	NA	6	water	NA	ECA687	D	8	q10.EXT	114.9
20180504	parentdels	NA	NA	6	water	NA	CB4856	E	1	q10.EXT	98.2
20180504	parentdels	NA	NA	6	water	NA	ECA996	E	10	q10.EXT	130.5
20180504	parentdels	NA	NA	6	water	NA	ECA998	E	11	q10.EXT	127.4
20180504	parentdels	NA	NA	6	water	NA	ECA1053	E	4	q10.EXT	124
20180504	parentdels	NA	NA	6	water	NA	ECA622	E	5	q10.EXT	106.2
20180504	parentdels	NA	NA	6	water	NA	ECA1012	E	6	q10.EXT	143
20180504	parentdels	NA	NA	6	water	NA	ECA1013	E	7	q10.EXT	87.1
20180504	parentdels	NA	NA	6	water	NA	ECA687	E	8	q10.EXT	85
20180504	parentdels	NA	NA	6	water	NA	ECA696	E	9	q10.EXT	128
20180504	parentdels	NA	NA	6	water	NA	CB4856	F	1	q10.EXT	118
20180504	parentdels	NA	NA	6	water	NA	ECA996	F	10	q10.EXT	126.4
20180504	parentdels	NA	NA	6	water	NA	ECA998	F	11	q10.EXT	118.1
20180504	parentdels	NA	NA	6	water	NA	ECA1047	F	2	q10.EXT	104
20180504	parentdels	NA	NA	6	water	NA	ECA1048	F	3	q10.EXT	107
20180504	parentdels	NA	NA	6	water	NA	ECA1053	F	4	q10.EXT	84.8
20180504	parentdels	NA	NA	6	water	NA	ECA622	F	5	q10.EXT	101.5
20180504	parentdels	NA	NA	6	water	NA	ECA1012	F	6	q10.EXT	118.2
20180504	parentdels	NA	NA	6	water	NA	ECA687	F	8	q10.EXT	100.8
20180504	parentdels	NA	NA	6	water	NA	ECA696	F	9	q10.EXT	109.2
20180504	parentdels	NA	NA	6	water	NA	ECA996	G	10	q10.EXT	106.2
20180504	parentdels	NA	NA	6	water	NA	ECA998	G	11	q10.EXT	96
20180504	parentdels	NA	NA	6	water	NA	ECA1047	G	2	q10.EXT	114.2
20180504	parentdels	NA	NA	6	water	NA	ECA1048	G	3	q10.EXT	109.3
20180504	parentdels	NA	NA	6	water	NA	ECA1053	G	4	q10.EXT	120
20180504	parentdels	NA	NA	6	water	NA	ECA622	G	5	q10.EXT	139.8
20180504	parentdels	NA	NA	6	water	NA	ECA1012	G	6	q10.EXT	120
20180504	parentdels	NA	NA	6	water	NA	ECA1013	G	7	q10.EXT	109.8
20180504	parentdels	NA	NA	6	water	NA	ECA687	G	8	q10.EXT	112.9
20180504	parentdels	NA	NA	6	water	NA	ECA696	G	9	q10.EXT	121.5
20180504	parentdels	NA	NA	7	bleomycin	water	N2	A	1	q10.EXT	65
20180504	parentdels	NA	NA	7	bleomycin	water	ECA699	A	10	q10.EXT	68.5
20180504	parentdels	NA	NA	7	bleomycin	water	ECA700	A	11	q10.EXT	67.9
20180504	parentdels	NA	NA	7	bleomycin	water	ECA1052	A	3	q10.EXT	73.6
20180504	parentdels	NA	NA	7	bleomycin	water	ECA623	A	4	q10.EXT	79.2
20180504	parentdels	NA	NA	7	bleomycin	water	ECA624	A	5	q10.EXT	69.4
20180504	parentdels	NA	NA	7	bleomycin	water	ECA698	A	7	q10.EXT	74.8
20180504	parentdels	NA	NA	7	bleomycin	water	ECA692	A	8	q10.EXT	69.6
20180504	parentdels	NA	NA	7	bleomycin	water	ECA693	A	9	q10.EXT	65.8
20180504	parentdels	NA	NA	7	bleomycin	water	N2	B	1	q10.EXT	68
20180504	parentdels	NA	NA	7	bleomycin	water	ECA699	B	10	q10.EXT	72.4
20180504	parentdels	NA	NA	7	bleomycin	water	ECA700	B	11	q10.EXT	71
20180504	parentdels	NA	NA	7	bleomycin	water	ECA1051	B	2	q10.EXT	68.5
20180504	parentdels	NA	NA	7	bleomycin	water	ECA623	B	4	q10.EXT	70.8
20180504	parentdels	NA	NA	7	bleomycin	water	ECA624	B	5	q10.EXT	71
20180504	parentdels	NA	NA	7	bleomycin	water	ECA697	B	6	q10.EXT	71
20180504	parentdels	NA	NA	7	bleomycin	water	ECA698	B	7	q10.EXT	66
20180504	parentdels	NA	NA	7	bleomycin	water	ECA692	B	8	q10.EXT	64.3
20180504	parentdels	NA	NA	7	bleomycin	water	ECA693	B	9	q10.EXT	72.2
20180504	parentdels	NA	NA	7	bleomycin	water	N2	C	1	q10.EXT	67.6
20180504	parentdels	NA	NA	7	bleomycin	water	ECA699	C	10	q10.EXT	65
20180504	parentdels	NA	NA	7	bleomycin	water	ECA700	C	11	q10.EXT	64.6
20180504	parentdels	NA	NA	7	bleomycin	water	ECA1051	C	2	q10.EXT	66.5
20180504	parentdels	NA	NA	7	bleomycin	water	ECA623	C	4	q10.EXT	65.4
20180504	parentdels	NA	NA	7	bleomycin	water	ECA624	C	5	q10.EXT	76.3
20180504	parentdels	NA	NA	7	bleomycin	water	ECA697	C	6	q10.EXT	67
20180504	parentdels	NA	NA	7	bleomycin	water	ECA698	C	7	q10.EXT	80.2
20180504	parentdels	NA	NA	7	bleomycin	water	ECA692	C	8	q10.EXT	62.9
20180504	parentdels	NA	NA	7	bleomycin	water	ECA693	C	9	q10.EXT	70.5
20180504	parentdels	NA	NA	7	bleomycin	water	N2	D	1	q10.EXT	77
20180504	parentdels	NA	NA	7	bleomycin	water	ECA699	D	10	q10.EXT	68.3
20180504	parentdels	NA	NA	7	bleomycin	water	ECA700	D	11	q10.EXT	73.3
20180504	parentdels	NA	NA	7	bleomycin	water	ECA1051	D	2	q10.EXT	73
20180504	parentdels	NA	NA	7	bleomycin	water	ECA1052	D	3	q10.EXT	72.6
20180504	parentdels	NA	NA	7	bleomycin	water	ECA623	D	4	q10.EXT	65
20180504	parentdels	NA	NA	7	bleomycin	water	ECA624	D	5	q10.EXT	68
20180504	parentdels	NA	NA	7	bleomycin	water	ECA697	D	6	q10.EXT	67
20180504	parentdels	NA	NA	7	bleomycin	water	ECA698	D	7	q10.EXT	76
20180504	parentdels	NA	NA	7	bleomycin	water	ECA692	D	8	q10.EXT	68
20180504	parentdels	NA	NA	7	bleomycin	water	ECA693	D	9	q10.EXT	67
20180504	parentdels	NA	NA	7	bleomycin	water	N2	E	1	q10.EXT	66.8
20180504	parentdels	NA	NA	7	bleomycin	water	ECA699	E	10	q10.EXT	68
20180504	parentdels	NA	NA	7	bleomycin	water	ECA700	E	11	q10.EXT	63.2
20180504	parentdels	NA	NA	7	bleomycin	water	ECA1051	E	2	q10.EXT	74
20180504	parentdels	NA	NA	7	bleomycin	water	ECA1052	E	3	q10.EXT	66.5
20180504	parentdels	NA	NA	7	bleomycin	water	ECA623	E	4	q10.EXT	68.3
20180504	parentdels	NA	NA	7	bleomycin	water	ECA624	E	5	q10.EXT	71.5
20180504	parentdels	NA	NA	7	bleomycin	water	ECA697	E	6	q10.EXT	62.7
20180504	parentdels	NA	NA	7	bleomycin	water	ECA698	E	7	q10.EXT	69.2
20180504	parentdels	NA	NA	7	bleomycin	water	ECA692	E	8	q10.EXT	73
20180504	parentdels	NA	NA	7	bleomycin	water	ECA693	E	9	q10.EXT	63.2
20180504	parentdels	NA	NA	7	bleomycin	water	N2	F	1	q10.EXT	64
20180504	parentdels	NA	NA	7	bleomycin	water	ECA699	F	10	q10.EXT	70.2
20180504	parentdels	NA	NA	7	bleomycin	water	ECA700	F	11	q10.EXT	65
20180504	parentdels	NA	NA	7	bleomycin	water	ECA1051	F	2	q10.EXT	64.2
20180504	parentdels	NA	NA	7	bleomycin	water	ECA623	F	4	q10.EXT	72.8
20180504	parentdels	NA	NA	7	bleomycin	water	ECA624	F	5	q10.EXT	66
20180504	parentdels	NA	NA	7	bleomycin	water	ECA697	F	6	q10.EXT	69.4
20180504	parentdels	NA	NA	7	bleomycin	water	ECA698	F	7	q10.EXT	71
20180504	parentdels	NA	NA	7	bleomycin	water	ECA692	F	8	q10.EXT	73.1
20180504	parentdels	NA	NA	7	bleomycin	water	ECA693	F	9	q10.EXT	72
20180504	parentdels	NA	NA	7	bleomycin	water	N2	G	1	q10.EXT	61.4
20180504	parentdels	NA	NA	7	bleomycin	water	ECA699	G	10	q10.EXT	72.3
20180504	parentdels	NA	NA	7	bleomycin	water	ECA700	G	11	q10.EXT	71.8
20180504	parentdels	NA	NA	7	bleomycin	water	ECA1051	G	2	q10.EXT	74.6
20180504	parentdels	NA	NA	7	bleomycin	water	ECA1052	G	3	q10.EXT	84.4
20180504	parentdels	NA	NA	7	bleomycin	water	ECA623	G	4	q10.EXT	65.6
20180504	parentdels	NA	NA	7	bleomycin	water	ECA624	G	5	q10.EXT	67.8
20180504	parentdels	NA	NA	7	bleomycin	water	ECA697	G	6	q10.EXT	70.2
20180504	parentdels	NA	NA	7	bleomycin	water	ECA698	G	7	q10.EXT	68.4
20180504	parentdels	NA	NA	7	bleomycin	water	ECA692	G	8	q10.EXT	66
20180504	parentdels	NA	NA	7	bleomycin	water	ECA693	G	9	q10.EXT	78
20180504	parentdels	NA	NA	8	bleomycin	water	CB4856	A	1	q10.EXT	76
20180504	parentdels	NA	NA	8	bleomycin	water	ECA996	A	10	q10.EXT	68.4
20180504	parentdels	NA	NA	8	bleomycin	water	ECA998	A	11	q10.EXT	70.3
20180504	parentdels	NA	NA	8	bleomycin	water	ECA1047	A	2	q10.EXT	68.6
20180504	parentdels	NA	NA	8	bleomycin	water	ECA1048	A	3	q10.EXT	79
20180504	parentdels	NA	NA	8	bleomycin	water	ECA1053	A	4	q10.EXT	75.8
20180504	parentdels	NA	NA	8	bleomycin	water	ECA1013	A	7	q10.EXT	85
20180504	parentdels	NA	NA	8	bleomycin	water	ECA687	A	8	q10.EXT	73.6
20180504	parentdels	NA	NA	8	bleomycin	water	ECA696	A	9	q10.EXT	66
20180504	parentdels	NA	NA	8	bleomycin	water	CB4856	B	1	q10.EXT	81
20180504	parentdels	NA	NA	8	bleomycin	water	ECA996	B	10	q10.EXT	71
20180504	parentdels	NA	NA	8	bleomycin	water	ECA1047	B	2	q10.EXT	78
20180504	parentdels	NA	NA	8	bleomycin	water	ECA622	B	5	q10.EXT	73
20180504	parentdels	NA	NA	8	bleomycin	water	ECA1012	B	6	q10.EXT	67
20180504	parentdels	NA	NA	8	bleomycin	water	ECA1013	B	7	q10.EXT	72.7
20180504	parentdels	NA	NA	8	bleomycin	water	ECA687	B	8	q10.EXT	68.7
20180504	parentdels	NA	NA	8	bleomycin	water	ECA696	B	9	q10.EXT	73.5
20180504	parentdels	NA	NA	8	bleomycin	water	CB4856	C	1	q10.EXT	76.4
20180504	parentdels	NA	NA	8	bleomycin	water	ECA996	C	10	q10.EXT	80.6
20180504	parentdels	NA	NA	8	bleomycin	water	ECA998	C	11	q10.EXT	64.8
20180504	parentdels	NA	NA	8	bleomycin	water	ECA1047	C	2	q10.EXT	75
20180504	parentdels	NA	NA	8	bleomycin	water	ECA1053	C	4	q10.EXT	69.4
20180504	parentdels	NA	NA	8	bleomycin	water	ECA622	C	5	q10.EXT	68.6
20180504	parentdels	NA	NA	8	bleomycin	water	ECA1013	C	7	q10.EXT	59.8
20180504	parentdels	NA	NA	8	bleomycin	water	ECA687	C	8	q10.EXT	69.2
20180504	parentdels	NA	NA	8	bleomycin	water	ECA696	C	9	q10.EXT	72.8
20180504	parentdels	NA	NA	8	bleomycin	water	CB4856	D	1	q10.EXT	85.1
20180504	parentdels	NA	NA	8	bleomycin	water	ECA996	D	10	q10.EXT	64
20180504	parentdels	NA	NA	8	bleomycin	water	ECA622	D	5	q10.EXT	69
20180504	parentdels	NA	NA	8	bleomycin	water	ECA1013	D	7	q10.EXT	69
20180504	parentdels	NA	NA	8	bleomycin	water	ECA687	D	8	q10.EXT	77.4
20180504	parentdels	NA	NA	8	bleomycin	water	ECA696	D	9	q10.EXT	68
20180504	parentdels	NA	NA	8	bleomycin	water	CB4856	E	1	q10.EXT	69
20180504	parentdels	NA	NA	8	bleomycin	water	ECA996	E	10	q10.EXT	68.7
20180504	parentdels	NA	NA	8	bleomycin	water	ECA998	E	11	q10.EXT	68.2
20180504	parentdels	NA	NA	8	bleomycin	water	ECA1053	E	4	q10.EXT	89
20180504	parentdels	NA	NA	8	bleomycin	water	ECA622	E	5	q10.EXT	73
20180504	parentdels	NA	NA	8	bleomycin	water	ECA1013	E	7	q10.EXT	66.4
20180504	parentdels	NA	NA	8	bleomycin	water	ECA687	E	8	q10.EXT	69.3
20180504	parentdels	NA	NA	8	bleomycin	water	ECA696	E	9	q10.EXT	73
20180504	parentdels	NA	NA	8	bleomycin	water	CB4856	F	1	q10.EXT	77.8
20180504	parentdels	NA	NA	8	bleomycin	water	ECA996	F	10	q10.EXT	72
20180504	parentdels	NA	NA	8	bleomycin	water	ECA998	F	11	q10.EXT	80.1
20180504	parentdels	NA	NA	8	bleomycin	water	ECA1047	F	2	q10.EXT	73
20180504	parentdels	NA	NA	8	bleomycin	water	ECA1053	F	4	q10.EXT	79.1
20180504	parentdels	NA	NA	8	bleomycin	water	ECA1013	F	7	q10.EXT	71
20180504	parentdels	NA	NA	8	bleomycin	water	ECA687	F	8	q10.EXT	71
20180504	parentdels	NA	NA	8	bleomycin	water	ECA696	F	9	q10.EXT	70.5
20180504	parentdels	NA	NA	8	bleomycin	water	CB4856	G	1	q10.EXT	67.4
20180504	parentdels	NA	NA	8	bleomycin	water	ECA996	G	10	q10.EXT	64.8
20180504	parentdels	NA	NA	8	bleomycin	water	ECA998	G	11	q10.EXT	69
20180504	parentdels	NA	NA	8	bleomycin	water	ECA1047	G	2	q10.EXT	68.6
20180504	parentdels	NA	NA	8	bleomycin	water	ECA1053	G	4	q10.EXT	74.4
20180504	parentdels	NA	NA	8	bleomycin	water	ECA1012	G	6	q10.EXT	68
20180504	parentdels	NA	NA	8	bleomycin	water	ECA1013	G	7	q10.EXT	71
20180504	parentdels	NA	NA	8	bleomycin	water	ECA687	G	8	q10.EXT	69.5
20180504	parentdels	NA	NA	8	bleomycin	water	ECA696	G	9	q10.EXT	73.2
20180504	parentdels	NA	NA	9	water	NA	N2	A	1	q10.EXT	127
20180504	parentdels	NA	NA	9	water	NA	ECA699	A	10	q10.EXT	129.3
20180504	parentdels	NA	NA	9	water	NA	ECA1051	A	2	q10.EXT	111.6
20180504	parentdels	NA	NA	9	water	NA	ECA623	A	4	q10.EXT	182
20180504	parentdels	NA	NA	9	water	NA	ECA624	A	5	q10.EXT	99.8
20180504	parentdels	NA	NA	9	water	NA	ECA697	A	6	q10.EXT	157.9
20180504	parentdels	NA	NA	9	water	NA	ECA698	A	7	q10.EXT	105.1
20180504	parentdels	NA	NA	9	water	NA	ECA692	A	8	q10.EXT	143.4
20180504	parentdels	NA	NA	9	water	NA	ECA693	A	9	q10.EXT	102.2
20180504	parentdels	NA	NA	9	water	NA	N2	B	1	q10.EXT	124.8
20180504	parentdels	NA	NA	9	water	NA	ECA699	B	10	q10.EXT	79.5
20180504	parentdels	NA	NA	9	water	NA	ECA700	B	11	q10.EXT	94.4
20180504	parentdels	NA	NA	9	water	NA	ECA1051	B	2	q10.EXT	105.1
20180504	parentdels	NA	NA	9	water	NA	ECA1052	B	3	q10.EXT	109.3
20180504	parentdels	NA	NA	9	water	NA	ECA623	B	4	q10.EXT	110.6
20180504	parentdels	NA	NA	9	water	NA	ECA624	B	5	q10.EXT	89.7
20180504	parentdels	NA	NA	9	water	NA	ECA697	B	6	q10.EXT	151.8
20180504	parentdels	NA	NA	9	water	NA	ECA698	B	7	q10.EXT	97.1
20180504	parentdels	NA	NA	9	water	NA	ECA692	B	8	q10.EXT	110.7
20180504	parentdels	NA	NA	9	water	NA	ECA693	B	9	q10.EXT	96.4
20180504	parentdels	NA	NA	9	water	NA	N2	C	1	q10.EXT	95.5
20180504	parentdels	NA	NA	9	water	NA	ECA699	C	10	q10.EXT	89.8
20180504	parentdels	NA	NA	9	water	NA	ECA700	C	11	q10.EXT	116.2
20180504	parentdels	NA	NA	9	water	NA	ECA1051	C	2	q10.EXT	109
20180504	parentdels	NA	NA	9	water	NA	ECA1052	C	3	q10.EXT	87.2
20180504	parentdels	NA	NA	9	water	NA	ECA623	C	4	q10.EXT	141
20180504	parentdels	NA	NA	9	water	NA	ECA624	C	5	q10.EXT	95
20180504	parentdels	NA	NA	9	water	NA	ECA697	C	6	q10.EXT	131
20180504	parentdels	NA	NA	9	water	NA	ECA698	C	7	q10.EXT	135
20180504	parentdels	NA	NA	9	water	NA	ECA692	C	8	q10.EXT	136.6
20180504	parentdels	NA	NA	9	water	NA	ECA693	C	9	q10.EXT	95.2
20180504	parentdels	NA	NA	9	water	NA	N2	D	1	q10.EXT	118.5
20180504	parentdels	NA	NA	9	water	NA	ECA699	D	10	q10.EXT	93
20180504	parentdels	NA	NA	9	water	NA	ECA700	D	11	q10.EXT	104
20180504	parentdels	NA	NA	9	water	NA	ECA1051	D	2	q10.EXT	96.8
20180504	parentdels	NA	NA	9	water	NA	ECA623	D	4	q10.EXT	126
20180504	parentdels	NA	NA	9	water	NA	ECA624	D	5	q10.EXT	110.8
20180504	parentdels	NA	NA	9	water	NA	ECA697	D	6	q10.EXT	97
20180504	parentdels	NA	NA	9	water	NA	ECA698	D	7	q10.EXT	116
20180504	parentdels	NA	NA	9	water	NA	ECA692	D	8	q10.EXT	113.4
20180504	parentdels	NA	NA	9	water	NA	ECA693	D	9	q10.EXT	139.5
20180504	parentdels	NA	NA	9	water	NA	N2	E	1	q10.EXT	126.5
20180504	parentdels	NA	NA	9	water	NA	ECA699	E	10	q10.EXT	99.1
20180504	parentdels	NA	NA	9	water	NA	ECA700	E	11	q10.EXT	100.9
20180504	parentdels	NA	NA	9	water	NA	ECA1051	E	2	q10.EXT	106.2
20180504	parentdels	NA	NA	9	water	NA	ECA1052	E	3	q10.EXT	94.5
20180504	parentdels	NA	NA	9	water	NA	ECA623	E	4	q10.EXT	128.8
20180504	parentdels	NA	NA	9	water	NA	ECA624	E	5	q10.EXT	111.5
20180504	parentdels	NA	NA	9	water	NA	ECA697	E	6	q10.EXT	98.9
20180504	parentdels	NA	NA	9	water	NA	ECA698	E	7	q10.EXT	118.6
20180504	parentdels	NA	NA	9	water	NA	ECA692	E	8	q10.EXT	109.3
20180504	parentdels	NA	NA	9	water	NA	ECA693	E	9	q10.EXT	133.3
20180504	parentdels	NA	NA	9	water	NA	N2	F	1	q10.EXT	125.7
20180504	parentdels	NA	NA	9	water	NA	ECA699	F	10	q10.EXT	108.6
20180504	parentdels	NA	NA	9	water	NA	ECA700	F	11	q10.EXT	101.4
20180504	parentdels	NA	NA	9	water	NA	ECA1051	F	2	q10.EXT	123.1
20180504	parentdels	NA	NA	9	water	NA	ECA1052	F	3	q10.EXT	84.4
20180504	parentdels	NA	NA	9	water	NA	ECA624	F	5	q10.EXT	112.6
20180504	parentdels	NA	NA	9	water	NA	ECA697	F	6	q10.EXT	102
20180504	parentdels	NA	NA	9	water	NA	ECA698	F	7	q10.EXT	129
20180504	parentdels	NA	NA	9	water	NA	ECA692	F	8	q10.EXT	227.5
20180504	parentdels	NA	NA	9	water	NA	ECA693	F	9	q10.EXT	109.7
20180504	parentdels	NA	NA	9	water	NA	N2	G	1	q10.EXT	103.2
20180504	parentdels	NA	NA	9	water	NA	ECA699	G	10	q10.EXT	96.6
20180504	parentdels	NA	NA	9	water	NA	ECA700	G	11	q10.EXT	111
20180504	parentdels	NA	NA	9	water	NA	ECA1051	G	2	q10.EXT	101.7
20180504	parentdels	NA	NA	9	water	NA	ECA1052	G	3	q10.EXT	97.2
20180504	parentdels	NA	NA	9	water	NA	ECA623	G	4	q10.EXT	138.6
20180504	parentdels	NA	NA	9	water	NA	ECA624	G	5	q10.EXT	116.4
20180504	parentdels	NA	NA	9	water	NA	ECA697	G	6	q10.EXT	186.6
20180504	parentdels	NA	NA	9	water	NA	ECA698	G	7	q10.EXT	115.6
20180504	parentdels	NA	NA	9	water	NA	ECA692	G	8	q10.EXT	117.6
20180504	parentdels	NA	NA	9	water	NA	ECA693	G	9	q10.EXT	151
20180504	parentdels	NA	NA	10	water	NA	CB4856	A	1	q10.EXT	104.4
20180504	parentdels	NA	NA	10	water	NA	ECA998	A	11	q10.EXT	114
20180504	parentdels	NA	NA	10	water	NA	ECA1048	A	3	q10.EXT	110.5
20180504	parentdels	NA	NA	10	water	NA	ECA1053	A	4	q10.EXT	98.8
20180504	parentdels	NA	NA	10	water	NA	ECA622	A	5	q10.EXT	94.8
20180504	parentdels	NA	NA	10	water	NA	ECA1012	A	6	q10.EXT	90.7
20180504	parentdels	NA	NA	10	water	NA	ECA1013	A	7	q10.EXT	105.4
20180504	parentdels	NA	NA	10	water	NA	ECA687	A	8	q10.EXT	99
20180504	parentdels	NA	NA	10	water	NA	ECA696	A	9	q10.EXT	106
20180504	parentdels	NA	NA	10	water	NA	CB4856	B	1	q10.EXT	105
20180504	parentdels	NA	NA	10	water	NA	ECA996	B	10	q10.EXT	126.2
20180504	parentdels	NA	NA	10	water	NA	ECA998	B	11	q10.EXT	99
20180504	parentdels	NA	NA	10	water	NA	ECA1048	B	3	q10.EXT	100.2
20180504	parentdels	NA	NA	10	water	NA	ECA1053	B	4	q10.EXT	98.6
20180504	parentdels	NA	NA	10	water	NA	ECA622	B	5	q10.EXT	117
20180504	parentdels	NA	NA	10	water	NA	ECA1012	B	6	q10.EXT	107.6
20180504	parentdels	NA	NA	10	water	NA	ECA1013	B	7	q10.EXT	87
20180504	parentdels	NA	NA	10	water	NA	ECA687	B	8	q10.EXT	121.5
20180504	parentdels	NA	NA	10	water	NA	ECA696	B	9	q10.EXT	99.2
20180504	parentdels	NA	NA	10	water	NA	CB4856	C	1	q10.EXT	104
20180504	parentdels	NA	NA	10	water	NA	ECA996	C	10	q10.EXT	102
20180504	parentdels	NA	NA	10	water	NA	ECA998	C	11	q10.EXT	122
20180504	parentdels	NA	NA	10	water	NA	ECA1053	C	4	q10.EXT	122.6
20180504	parentdels	NA	NA	10	water	NA	ECA622	C	5	q10.EXT	109.4
20180504	parentdels	NA	NA	10	water	NA	ECA1012	C	6	q10.EXT	95.4
20180504	parentdels	NA	NA	10	water	NA	ECA1013	C	7	q10.EXT	76.8
20180504	parentdels	NA	NA	10	water	NA	ECA687	C	8	q10.EXT	97.5
20180504	parentdels	NA	NA	10	water	NA	ECA696	C	9	q10.EXT	102
20180504	parentdels	NA	NA	10	water	NA	CB4856	D	1	q10.EXT	95.4
20180504	parentdels	NA	NA	10	water	NA	ECA996	D	10	q10.EXT	103.2
20180504	parentdels	NA	NA	10	water	NA	ECA998	D	11	q10.EXT	112
20180504	parentdels	NA	NA	10	water	NA	ECA1053	D	4	q10.EXT	142.5
20180504	parentdels	NA	NA	10	water	NA	ECA622	D	5	q10.EXT	96.8
20180504	parentdels	NA	NA	10	water	NA	ECA1012	D	6	q10.EXT	93.1
20180504	parentdels	NA	NA	10	water	NA	ECA1013	D	7	q10.EXT	72.8
20180504	parentdels	NA	NA	10	water	NA	ECA687	D	8	q10.EXT	107
20180504	parentdels	NA	NA	10	water	NA	ECA696	D	9	q10.EXT	109.8
20180504	parentdels	NA	NA	10	water	NA	CB4856	E	1	q10.EXT	106
20180504	parentdels	NA	NA	10	water	NA	ECA996	E	10	q10.EXT	84
20180504	parentdels	NA	NA	10	water	NA	ECA1047	E	2	q10.EXT	96.2
20180504	parentdels	NA	NA	10	water	NA	ECA1053	E	4	q10.EXT	147.2
20180504	parentdels	NA	NA	10	water	NA	ECA622	E	5	q10.EXT	92
20180504	parentdels	NA	NA	10	water	NA	ECA1012	E	6	q10.EXT	94.9
20180504	parentdels	NA	NA	10	water	NA	ECA1013	E	7	q10.EXT	122
20180504	parentdels	NA	NA	10	water	NA	ECA687	E	8	q10.EXT	104.6
20180504	parentdels	NA	NA	10	water	NA	ECA696	E	9	q10.EXT	99
20180504	parentdels	NA	NA	10	water	NA	ECA996	F	10	q10.EXT	106.8
20180504	parentdels	NA	NA	10	water	NA	ECA998	F	11	q10.EXT	108
20180504	parentdels	NA	NA	10	water	NA	ECA1047	F	2	q10.EXT	110.2
20180504	parentdels	NA	NA	10	water	NA	ECA622	F	5	q10.EXT	100
20180504	parentdels	NA	NA	10	water	NA	ECA1012	F	6	q10.EXT	96.8
20180504	parentdels	NA	NA	10	water	NA	ECA1013	F	7	q10.EXT	122
20180504	parentdels	NA	NA	10	water	NA	ECA687	F	8	q10.EXT	93
20180504	parentdels	NA	NA	10	water	NA	ECA696	F	9	q10.EXT	94
20180504	parentdels	NA	NA	10	water	NA	CB4856	G	1	q10.EXT	120.3
20180504	parentdels	NA	NA	10	water	NA	ECA996	G	10	q10.EXT	106
20180504	parentdels	NA	NA	10	water	NA	ECA998	G	11	q10.EXT	92.6
20180504	parentdels	NA	NA	10	water	NA	ECA1053	G	4	q10.EXT	109.8
20180504	parentdels	NA	NA	10	water	NA	ECA622	G	5	q10.EXT	100
20180504	parentdels	NA	NA	10	water	NA	ECA1013	G	7	q10.EXT	93.8
20180504	parentdels	NA	NA	10	water	NA	ECA687	G	8	q10.EXT	89
20180504	parentdels	NA	NA	10	water	NA	ECA696	G	9	q10.EXT	109.4
20180504	parentdels	NA	NA	11	bleomycin	water	N2	A	1	q10.EXT	61.1
20180504	parentdels	NA	NA	11	bleomycin	water	ECA699	A	10	q10.EXT	65
20180504	parentdels	NA	NA	11	bleomycin	water	ECA700	A	11	q10.EXT	67
20180504	parentdels	NA	NA	11	bleomycin	water	ECA1051	A	2	q10.EXT	74.4
20180504	parentdels	NA	NA	11	bleomycin	water	ECA623	A	4	q10.EXT	65
20180504	parentdels	NA	NA	11	bleomycin	water	ECA624	A	5	q10.EXT	64
20180504	parentdels	NA	NA	11	bleomycin	water	ECA698	A	7	q10.EXT	56.1
20180504	parentdels	NA	NA	11	bleomycin	water	ECA692	A	8	q10.EXT	62
20180504	parentdels	NA	NA	11	bleomycin	water	ECA693	A	9	q10.EXT	61.6
20180504	parentdels	NA	NA	11	bleomycin	water	N2	B	1	q10.EXT	64
20180504	parentdels	NA	NA	11	bleomycin	water	ECA699	B	10	q10.EXT	62.6
20180504	parentdels	NA	NA	11	bleomycin	water	ECA700	B	11	q10.EXT	62
20180504	parentdels	NA	NA	11	bleomycin	water	ECA1051	B	2	q10.EXT	71.2
20180504	parentdels	NA	NA	11	bleomycin	water	ECA623	B	4	q10.EXT	65
20180504	parentdels	NA	NA	11	bleomycin	water	ECA624	B	5	q10.EXT	61.8
20180504	parentdels	NA	NA	11	bleomycin	water	ECA697	B	6	q10.EXT	69.1
20180504	parentdels	NA	NA	11	bleomycin	water	ECA698	B	7	q10.EXT	64
20180504	parentdels	NA	NA	11	bleomycin	water	ECA692	B	8	q10.EXT	63.5
20180504	parentdels	NA	NA	11	bleomycin	water	ECA693	B	9	q10.EXT	61.7
20180504	parentdels	NA	NA	11	bleomycin	water	N2	C	1	q10.EXT	60
20180504	parentdels	NA	NA	11	bleomycin	water	ECA699	C	10	q10.EXT	78.5
20180504	parentdels	NA	NA	11	bleomycin	water	ECA700	C	11	q10.EXT	62
20180504	parentdels	NA	NA	11	bleomycin	water	ECA1051	C	2	q10.EXT	71.3
20180504	parentdels	NA	NA	11	bleomycin	water	ECA623	C	4	q10.EXT	66
20180504	parentdels	NA	NA	11	bleomycin	water	ECA624	C	5	q10.EXT	63.1
20180504	parentdels	NA	NA	11	bleomycin	water	ECA697	C	6	q10.EXT	61.7
20180504	parentdels	NA	NA	11	bleomycin	water	ECA698	C	7	q10.EXT	69
20180504	parentdels	NA	NA	11	bleomycin	water	ECA692	C	8	q10.EXT	69.8
20180504	parentdels	NA	NA	11	bleomycin	water	N2	D	1	q10.EXT	58.5
20180504	parentdels	NA	NA	11	bleomycin	water	ECA699	D	10	q10.EXT	64.8
20180504	parentdels	NA	NA	11	bleomycin	water	ECA700	D	11	q10.EXT	70
20180504	parentdels	NA	NA	11	bleomycin	water	ECA1051	D	2	q10.EXT	72
20180504	parentdels	NA	NA	11	bleomycin	water	ECA623	D	4	q10.EXT	60.4
20180504	parentdels	NA	NA	11	bleomycin	water	ECA624	D	5	q10.EXT	62.8
20180504	parentdels	NA	NA	11	bleomycin	water	ECA697	D	6	q10.EXT	73.4
20180504	parentdels	NA	NA	11	bleomycin	water	ECA698	D	7	q10.EXT	70.2
20180504	parentdels	NA	NA	11	bleomycin	water	ECA692	D	8	q10.EXT	73.1
20180504	parentdels	NA	NA	11	bleomycin	water	ECA693	D	9	q10.EXT	74.6
20180504	parentdels	NA	NA	11	bleomycin	water	ECA699	E	10	q10.EXT	76
20180504	parentdels	NA	NA	11	bleomycin	water	ECA700	E	11	q10.EXT	69.4
20180504	parentdels	NA	NA	11	bleomycin	water	ECA1051	E	2	q10.EXT	68.3
20180504	parentdels	NA	NA	11	bleomycin	water	ECA623	E	4	q10.EXT	67
20180504	parentdels	NA	NA	11	bleomycin	water	ECA624	E	5	q10.EXT	61
20180504	parentdels	NA	NA	11	bleomycin	water	ECA697	E	6	q10.EXT	62.5
20180504	parentdels	NA	NA	11	bleomycin	water	ECA698	E	7	q10.EXT	68.9
20180504	parentdels	NA	NA	11	bleomycin	water	ECA692	E	8	q10.EXT	71.6
20180504	parentdels	NA	NA	11	bleomycin	water	ECA693	E	9	q10.EXT	66.1
20180504	parentdels	NA	NA	11	bleomycin	water	N2	F	1	q10.EXT	65.2
20180504	parentdels	NA	NA	11	bleomycin	water	ECA699	F	10	q10.EXT	64.9
20180504	parentdels	NA	NA	11	bleomycin	water	ECA700	F	11	q10.EXT	74
20180504	parentdels	NA	NA	11	bleomycin	water	ECA1051	F	2	q10.EXT	71.4
20180504	parentdels	NA	NA	11	bleomycin	water	ECA623	F	4	q10.EXT	68.7
20180504	parentdels	NA	NA	11	bleomycin	water	ECA624	F	5	q10.EXT	61.6
20180504	parentdels	NA	NA	11	bleomycin	water	ECA697	F	6	q10.EXT	59
20180504	parentdels	NA	NA	11	bleomycin	water	ECA698	F	7	q10.EXT	60
20180504	parentdels	NA	NA	11	bleomycin	water	ECA692	F	8	q10.EXT	62.1
20180504	parentdels	NA	NA	11	bleomycin	water	ECA693	F	9	q10.EXT	63.7
20180504	parentdels	NA	NA	11	bleomycin	water	N2	G	1	q10.EXT	68.5
20180504	parentdels	NA	NA	11	bleomycin	water	ECA699	G	10	q10.EXT	63.2
20180504	parentdels	NA	NA	11	bleomycin	water	ECA700	G	11	q10.EXT	65.6
20180504	parentdels	NA	NA	11	bleomycin	water	ECA1051	G	2	q10.EXT	68.2
20180504	parentdels	NA	NA	11	bleomycin	water	ECA623	G	4	q10.EXT	62
20180504	parentdels	NA	NA	11	bleomycin	water	ECA624	G	5	q10.EXT	60
20180504	parentdels	NA	NA	11	bleomycin	water	ECA697	G	6	q10.EXT	64.6
20180504	parentdels	NA	NA	11	bleomycin	water	ECA698	G	7	q10.EXT	63.8
20180504	parentdels	NA	NA	11	bleomycin	water	ECA692	G	8	q10.EXT	63.4
20180504	parentdels	NA	NA	12	bleomycin	water	CB4856	A	1	q10.EXT	75
20180504	parentdels	NA	NA	12	bleomycin	water	ECA998	A	11	q10.EXT	63
20180504	parentdels	NA	NA	12	bleomycin	water	ECA1047	A	2	q10.EXT	73.6
20180504	parentdels	NA	NA	12	bleomycin	water	ECA1048	A	3	q10.EXT	68.8
20180504	parentdels	NA	NA	12	bleomycin	water	ECA1053	A	4	q10.EXT	71
20180504	parentdels	NA	NA	12	bleomycin	water	ECA622	A	5	q10.EXT	67.8
20180504	parentdels	NA	NA	12	bleomycin	water	ECA1012	A	6	q10.EXT	62.2
20180504	parentdels	NA	NA	12	bleomycin	water	ECA1013	A	7	q10.EXT	69.6
20180504	parentdels	NA	NA	12	bleomycin	water	ECA687	A	8	q10.EXT	66.2
20180504	parentdels	NA	NA	12	bleomycin	water	ECA696	A	9	q10.EXT	67.9
20180504	parentdels	NA	NA	12	bleomycin	water	CB4856	B	1	q10.EXT	67.2
20180504	parentdels	NA	NA	12	bleomycin	water	ECA996	B	10	q10.EXT	69.2
20180504	parentdels	NA	NA	12	bleomycin	water	ECA998	B	11	q10.EXT	73.8
20180504	parentdels	NA	NA	12	bleomycin	water	ECA1047	B	2	q10.EXT	67
20180504	parentdels	NA	NA	12	bleomycin	water	ECA1053	B	4	q10.EXT	70.8
20180504	parentdels	NA	NA	12	bleomycin	water	ECA622	B	5	q10.EXT	73.2
20180504	parentdels	NA	NA	12	bleomycin	water	ECA1012	B	6	q10.EXT	83.5
20180504	parentdels	NA	NA	12	bleomycin	water	ECA1013	B	7	q10.EXT	65.2
20180504	parentdels	NA	NA	12	bleomycin	water	ECA687	B	8	q10.EXT	68.5
20180504	parentdels	NA	NA	12	bleomycin	water	ECA696	B	9	q10.EXT	58
20180504	parentdels	NA	NA	12	bleomycin	water	CB4856	C	1	q10.EXT	73.6
20180504	parentdels	NA	NA	12	bleomycin	water	ECA996	C	10	q10.EXT	57.5
20180504	parentdels	NA	NA	12	bleomycin	water	ECA998	C	11	q10.EXT	73.9
20180504	parentdels	NA	NA	12	bleomycin	water	ECA1047	C	2	q10.EXT	68.4
20180504	parentdels	NA	NA	12	bleomycin	water	ECA1053	C	4	q10.EXT	64.5
20180504	parentdels	NA	NA	12	bleomycin	water	ECA622	C	5	q10.EXT	71.2
20180504	parentdels	NA	NA	12	bleomycin	water	ECA1012	C	6	q10.EXT	68
20180504	parentdels	NA	NA	12	bleomycin	water	ECA1013	C	7	q10.EXT	66
20180504	parentdels	NA	NA	12	bleomycin	water	ECA687	C	8	q10.EXT	63.4
20180504	parentdels	NA	NA	12	bleomycin	water	ECA696	C	9	q10.EXT	76.2
20180504	parentdels	NA	NA	12	bleomycin	water	CB4856	D	1	q10.EXT	70.8
20180504	parentdels	NA	NA	12	bleomycin	water	ECA996	D	10	q10.EXT	62
20180504	parentdels	NA	NA	12	bleomycin	water	ECA998	D	11	q10.EXT	66
20180504	parentdels	NA	NA	12	bleomycin	water	ECA1047	D	2	q10.EXT	76.2
20180504	parentdels	NA	NA	12	bleomycin	water	ECA1048	D	3	q10.EXT	64.8
20180504	parentdels	NA	NA	12	bleomycin	water	ECA1053	D	4	q10.EXT	68.8
20180504	parentdels	NA	NA	12	bleomycin	water	ECA1012	D	6	q10.EXT	65.5
20180504	parentdels	NA	NA	12	bleomycin	water	ECA1013	D	7	q10.EXT	65
20180504	parentdels	NA	NA	12	bleomycin	water	ECA687	D	8	q10.EXT	76.3
20180504	parentdels	NA	NA	12	bleomycin	water	ECA696	D	9	q10.EXT	72.6
20180504	parentdels	NA	NA	12	bleomycin	water	CB4856	E	1	q10.EXT	68
20180504	parentdels	NA	NA	12	bleomycin	water	ECA996	E	10	q10.EXT	65.1
20180504	parentdels	NA	NA	12	bleomycin	water	ECA998	E	11	q10.EXT	65.5
20180504	parentdels	NA	NA	12	bleomycin	water	ECA1047	E	2	q10.EXT	64.5
20180504	parentdels	NA	NA	12	bleomycin	water	ECA1053	E	4	q10.EXT	60
20180504	parentdels	NA	NA	12	bleomycin	water	ECA622	E	5	q10.EXT	67.6
20180504	parentdels	NA	NA	12	bleomycin	water	ECA1012	E	6	q10.EXT	78.8
20180504	parentdels	NA	NA	12	bleomycin	water	ECA1013	E	7	q10.EXT	89.6
20180504	parentdels	NA	NA	12	bleomycin	water	ECA687	E	8	q10.EXT	69.9
20180504	parentdels	NA	NA	12	bleomycin	water	ECA696	E	9	q10.EXT	63.4
20180504	parentdels	NA	NA	12	bleomycin	water	CB4856	F	1	q10.EXT	69.1
20180504	parentdels	NA	NA	12	bleomycin	water	ECA996	F	10	q10.EXT	62
20180504	parentdels	NA	NA	12	bleomycin	water	ECA998	F	11	q10.EXT	71.3
20180504	parentdels	NA	NA	12	bleomycin	water	ECA1047	F	2	q10.EXT	67
20180504	parentdels	NA	NA	12	bleomycin	water	ECA1048	F	3	q10.EXT	68.4
20180504	parentdels	NA	NA	12	bleomycin	water	ECA1053	F	4	q10.EXT	70.6
20180504	parentdels	NA	NA	12	bleomycin	water	ECA622	F	5	q10.EXT	66.8
20180504	parentdels	NA	NA	12	bleomycin	water	ECA1012	F	6	q10.EXT	62.4
20180504	parentdels	NA	NA	12	bleomycin	water	ECA1013	F	7	q10.EXT	68
20180504	parentdels	NA	NA	12	bleomycin	water	ECA687	F	8	q10.EXT	70
20180504	parentdels	NA	NA	12	bleomycin	water	ECA696	F	9	q10.EXT	69.6
20180504	parentdels	NA	NA	12	bleomycin	water	CB4856	G	1	q10.EXT	75.7
20180504	parentdels	NA	NA	12	bleomycin	water	ECA996	G	10	q10.EXT	72.8
20180504	parentdels	NA	NA	12	bleomycin	water	ECA998	G	11	q10.EXT	64.3
20180504	parentdels	NA	NA	12	bleomycin	water	ECA1053	G	4	q10.EXT	62
20180504	parentdels	NA	NA	12	bleomycin	water	ECA622	G	5	q10.EXT	73.8
20180504	parentdels	NA	NA	12	bleomycin	water	ECA1012	G	6	q10.EXT	62.8
20180504	parentdels	NA	NA	12	bleomycin	water	ECA1013	G	7	q10.EXT	74
20180504	parentdels	NA	NA	12	bleomycin	water	ECA687	G	8	q10.EXT	73.5
20180504	parentdels	NA	NA	13	water	NA	N2	A	1	q10.EXT	97.8
20180504	parentdels	NA	NA	13	water	NA	ECA699	A	10	q10.EXT	101
20180504	parentdels	NA	NA	13	water	NA	ECA700	A	11	q10.EXT	85.8
20180504	parentdels	NA	NA	13	water	NA	ECA1051	A	2	q10.EXT	96
20180504	parentdels	NA	NA	13	water	NA	ECA1052	A	3	q10.EXT	92
20180504	parentdels	NA	NA	13	water	NA	ECA623	A	4	q10.EXT	134
20180504	parentdels	NA	NA	13	water	NA	ECA624	A	5	q10.EXT	121.8
20180504	parentdels	NA	NA	13	water	NA	ECA697	A	6	q10.EXT	111.8
20180504	parentdels	NA	NA	13	water	NA	ECA692	A	8	q10.EXT	91
20180504	parentdels	NA	NA	13	water	NA	ECA693	A	9	q10.EXT	100
20180504	parentdels	NA	NA	13	water	NA	N2	B	1	q10.EXT	105.6
20180504	parentdels	NA	NA	13	water	NA	ECA699	B	10	q10.EXT	106.8
20180504	parentdels	NA	NA	13	water	NA	ECA700	B	11	q10.EXT	94
20180504	parentdels	NA	NA	13	water	NA	ECA1051	B	2	q10.EXT	172.8
20180504	parentdels	NA	NA	13	water	NA	ECA1052	B	3	q10.EXT	81
20180504	parentdels	NA	NA	13	water	NA	ECA623	B	4	q10.EXT	101
20180504	parentdels	NA	NA	13	water	NA	ECA624	B	5	q10.EXT	107.2
20180504	parentdels	NA	NA	13	water	NA	ECA697	B	6	q10.EXT	87
20180504	parentdels	NA	NA	13	water	NA	ECA693	B	9	q10.EXT	113
20180504	parentdels	NA	NA	13	water	NA	N2	C	1	q10.EXT	101.5
20180504	parentdels	NA	NA	13	water	NA	ECA699	C	10	q10.EXT	94.7
20180504	parentdels	NA	NA	13	water	NA	ECA700	C	11	q10.EXT	87.8
20180504	parentdels	NA	NA	13	water	NA	ECA1051	C	2	q10.EXT	152.6
20180504	parentdels	NA	NA	13	water	NA	ECA1052	C	3	q10.EXT	92.2
20180504	parentdels	NA	NA	13	water	NA	ECA623	C	4	q10.EXT	83
20180504	parentdels	NA	NA	13	water	NA	ECA624	C	5	q10.EXT	92.4
20180504	parentdels	NA	NA	13	water	NA	ECA697	C	6	q10.EXT	89
20180504	parentdels	NA	NA	13	water	NA	ECA698	C	7	q10.EXT	105
20180504	parentdels	NA	NA	13	water	NA	ECA692	C	8	q10.EXT	105.6
20180504	parentdels	NA	NA	13	water	NA	ECA693	C	9	q10.EXT	96.6
20180504	parentdels	NA	NA	13	water	NA	N2	D	1	q10.EXT	121.6
20180504	parentdels	NA	NA	13	water	NA	ECA699	D	10	q10.EXT	113.8
20180504	parentdels	NA	NA	13	water	NA	ECA700	D	11	q10.EXT	104
20180504	parentdels	NA	NA	13	water	NA	ECA1051	D	2	q10.EXT	98.9
20180504	parentdels	NA	NA	13	water	NA	ECA1052	D	3	q10.EXT	90
20180504	parentdels	NA	NA	13	water	NA	ECA623	D	4	q10.EXT	108
20180504	parentdels	NA	NA	13	water	NA	ECA624	D	5	q10.EXT	98.5
20180504	parentdels	NA	NA	13	water	NA	ECA697	D	6	q10.EXT	112.4
20180504	parentdels	NA	NA	13	water	NA	ECA698	D	7	q10.EXT	108.8
20180504	parentdels	NA	NA	13	water	NA	ECA692	D	8	q10.EXT	118.7
20180504	parentdels	NA	NA	13	water	NA	ECA693	D	9	q10.EXT	100.9
20180504	parentdels	NA	NA	13	water	NA	N2	E	1	q10.EXT	112.4
20180504	parentdels	NA	NA	13	water	NA	ECA699	E	10	q10.EXT	105
20180504	parentdels	NA	NA	13	water	NA	ECA700	E	11	q10.EXT	82.5
20180504	parentdels	NA	NA	13	water	NA	ECA1051	E	2	q10.EXT	87.4
20180504	parentdels	NA	NA	13	water	NA	ECA1052	E	3	q10.EXT	107.2
20180504	parentdels	NA	NA	13	water	NA	ECA623	E	4	q10.EXT	117.1
20180504	parentdels	NA	NA	13	water	NA	ECA624	E	5	q10.EXT	112
20180504	parentdels	NA	NA	13	water	NA	ECA697	E	6	q10.EXT	144
20180504	parentdels	NA	NA	13	water	NA	ECA698	E	7	q10.EXT	108.2
20180504	parentdels	NA	NA	13	water	NA	ECA692	E	8	q10.EXT	118
20180504	parentdels	NA	NA	13	water	NA	ECA693	E	9	q10.EXT	131.6
20180504	parentdels	NA	NA	13	water	NA	N2	F	1	q10.EXT	99
20180504	parentdels	NA	NA	13	water	NA	ECA699	F	10	q10.EXT	92
20180504	parentdels	NA	NA	13	water	NA	ECA700	F	11	q10.EXT	79
20180504	parentdels	NA	NA	13	water	NA	ECA623	F	4	q10.EXT	109
20180504	parentdels	NA	NA	13	water	NA	ECA624	F	5	q10.EXT	111
20180504	parentdels	NA	NA	13	water	NA	ECA697	F	6	q10.EXT	105
20180504	parentdels	NA	NA	13	water	NA	ECA698	F	7	q10.EXT	86.6
20180504	parentdels	NA	NA	13	water	NA	ECA692	F	8	q10.EXT	86.5
20180504	parentdels	NA	NA	13	water	NA	ECA693	F	9	q10.EXT	83.4
20180504	parentdels	NA	NA	13	water	NA	N2	G	1	q10.EXT	107.8
20180504	parentdels	NA	NA	13	water	NA	ECA699	G	10	q10.EXT	120.1
20180504	parentdels	NA	NA	13	water	NA	ECA700	G	11	q10.EXT	95.3
20180504	parentdels	NA	NA	13	water	NA	ECA1051	G	2	q10.EXT	97.6
20180504	parentdels	NA	NA	13	water	NA	ECA623	G	4	q10.EXT	129
20180504	parentdels	NA	NA	13	water	NA	ECA624	G	5	q10.EXT	95
20180504	parentdels	NA	NA	13	water	NA	ECA697	G	6	q10.EXT	94.2
20180504	parentdels	NA	NA	13	water	NA	ECA698	G	7	q10.EXT	103.4
20180504	parentdels	NA	NA	13	water	NA	ECA692	G	8	q10.EXT	139.5
20180504	parentdels	NA	NA	14	water	NA	CB4856	A	1	q10.EXT	91.4
20180504	parentdels	NA	NA	14	water	NA	ECA996	A	10	q10.EXT	93.2
20180504	parentdels	NA	NA	14	water	NA	ECA998	A	11	q10.EXT	88.5
20180504	parentdels	NA	NA	14	water	NA	ECA1053	A	4	q10.EXT	96.4
20180504	parentdels	NA	NA	14	water	NA	ECA622	A	5	q10.EXT	87.5
20180504	parentdels	NA	NA	14	water	NA	ECA1012	A	6	q10.EXT	97.3
20180504	parentdels	NA	NA	14	water	NA	ECA1013	A	7	q10.EXT	94.2
20180504	parentdels	NA	NA	14	water	NA	ECA687	A	8	q10.EXT	93.2
20180504	parentdels	NA	NA	14	water	NA	ECA696	A	9	q10.EXT	144.6
20180504	parentdels	NA	NA	14	water	NA	CB4856	B	1	q10.EXT	101.2
20180504	parentdels	NA	NA	14	water	NA	ECA996	B	10	q10.EXT	96
20180504	parentdels	NA	NA	14	water	NA	ECA998	B	11	q10.EXT	86
20180504	parentdels	NA	NA	14	water	NA	ECA1053	B	4	q10.EXT	105.4
20180504	parentdels	NA	NA	14	water	NA	ECA622	B	5	q10.EXT	102.8
20180504	parentdels	NA	NA	14	water	NA	ECA1012	B	6	q10.EXT	114
20180504	parentdels	NA	NA	14	water	NA	ECA1013	B	7	q10.EXT	88
20180504	parentdels	NA	NA	14	water	NA	ECA687	B	8	q10.EXT	95.6
20180504	parentdels	NA	NA	14	water	NA	ECA696	B	9	q10.EXT	100.2
20180504	parentdels	NA	NA	14	water	NA	CB4856	C	1	q10.EXT	99.6
20180504	parentdels	NA	NA	14	water	NA	ECA996	C	10	q10.EXT	106
20180504	parentdels	NA	NA	14	water	NA	ECA998	C	11	q10.EXT	83
20180504	parentdels	NA	NA	14	water	NA	ECA1047	C	2	q10.EXT	101
20180504	parentdels	NA	NA	14	water	NA	ECA1053	C	4	q10.EXT	95.2
20180504	parentdels	NA	NA	14	water	NA	ECA622	C	5	q10.EXT	95.6
20180504	parentdels	NA	NA	14	water	NA	ECA1012	C	6	q10.EXT	85
20180504	parentdels	NA	NA	14	water	NA	ECA1013	C	7	q10.EXT	77.8
20180504	parentdels	NA	NA	14	water	NA	ECA687	C	8	q10.EXT	102.4
20180504	parentdels	NA	NA	14	water	NA	ECA696	C	9	q10.EXT	97.4
20180504	parentdels	NA	NA	14	water	NA	CB4856	D	1	q10.EXT	82
20180504	parentdels	NA	NA	14	water	NA	ECA996	D	10	q10.EXT	113
20180504	parentdels	NA	NA	14	water	NA	ECA998	D	11	q10.EXT	96
20180504	parentdels	NA	NA	14	water	NA	ECA1047	D	2	q10.EXT	99
20180504	parentdels	NA	NA	14	water	NA	ECA1048	D	3	q10.EXT	86.8
20180504	parentdels	NA	NA	14	water	NA	ECA1053	D	4	q10.EXT	102
20180504	parentdels	NA	NA	14	water	NA	ECA622	D	5	q10.EXT	101.5
20180504	parentdels	NA	NA	14	water	NA	ECA1012	D	6	q10.EXT	94
20180504	parentdels	NA	NA	14	water	NA	ECA1013	D	7	q10.EXT	87.2
20180504	parentdels	NA	NA	14	water	NA	ECA687	D	8	q10.EXT	108.3
20180504	parentdels	NA	NA	14	water	NA	ECA696	D	9	q10.EXT	95.2
20180504	parentdels	NA	NA	14	water	NA	CB4856	E	1	q10.EXT	106.2
20180504	parentdels	NA	NA	14	water	NA	ECA996	E	10	q10.EXT	97
20180504	parentdels	NA	NA	14	water	NA	ECA998	E	11	q10.EXT	110.2
20180504	parentdels	NA	NA	14	water	NA	ECA1047	E	2	q10.EXT	82.4
20180504	parentdels	NA	NA	14	water	NA	ECA1053	E	4	q10.EXT	94
20180504	parentdels	NA	NA	14	water	NA	ECA622	E	5	q10.EXT	89.3
20180504	parentdels	NA	NA	14	water	NA	ECA1012	E	6	q10.EXT	93.6
20180504	parentdels	NA	NA	14	water	NA	ECA1013	E	7	q10.EXT	93.2
20180504	parentdels	NA	NA	14	water	NA	ECA687	E	8	q10.EXT	101
20180504	parentdels	NA	NA	14	water	NA	ECA696	E	9	q10.EXT	91.7
20180504	parentdels	NA	NA	14	water	NA	CB4856	F	1	q10.EXT	92.2
20180504	parentdels	NA	NA	14	water	NA	ECA996	F	10	q10.EXT	94.5
20180504	parentdels	NA	NA	14	water	NA	ECA998	F	11	q10.EXT	99
20180504	parentdels	NA	NA	14	water	NA	ECA1047	F	2	q10.EXT	94.5
20180504	parentdels	NA	NA	14	water	NA	ECA1053	F	4	q10.EXT	99
20180504	parentdels	NA	NA	14	water	NA	ECA622	F	5	q10.EXT	104.8
20180504	parentdels	NA	NA	14	water	NA	ECA1012	F	6	q10.EXT	98.4
20180504	parentdels	NA	NA	14	water	NA	ECA1013	F	7	q10.EXT	98
20180504	parentdels	NA	NA	14	water	NA	ECA687	F	8	q10.EXT	102.4
20180504	parentdels	NA	NA	14	water	NA	ECA696	F	9	q10.EXT	96.4
20180504	parentdels	NA	NA	14	water	NA	CB4856	G	1	q10.EXT	94.6
20180504	parentdels	NA	NA	14	water	NA	ECA996	G	10	q10.EXT	98.1
20180504	parentdels	NA	NA	14	water	NA	ECA998	G	11	q10.EXT	107
20180504	parentdels	NA	NA	14	water	NA	ECA1047	G	2	q10.EXT	83.2
20180504	parentdels	NA	NA	14	water	NA	ECA1048	G	3	q10.EXT	90.5
20180504	parentdels	NA	NA	14	water	NA	ECA1053	G	4	q10.EXT	91.2
20180504	parentdels	NA	NA	14	water	NA	ECA622	G	5	q10.EXT	80.5
20180504	parentdels	NA	NA	14	water	NA	ECA1012	G	6	q10.EXT	89.8
20180504	parentdels	NA	NA	14	water	NA	ECA1013	G	7	q10.EXT	86
20180504	parentdels	NA	NA	14	water	NA	ECA687	G	8	q10.EXT	80
20180504	parentdels	NA	NA	14	water	NA	ECA696	G	9	q10.EXT	97
20180504	parentdels	NA	NA	15	bleomycin	water	N2	A	1	q10.EXT	63.5
20180504	parentdels	NA	NA	15	bleomycin	water	ECA699	A	10	q10.EXT	64.4
20180504	parentdels	NA	NA	15	bleomycin	water	ECA700	A	11	q10.EXT	57.4
20180504	parentdels	NA	NA	15	bleomycin	water	ECA1051	A	2	q10.EXT	85
20180504	parentdels	NA	NA	15	bleomycin	water	ECA1052	A	3	q10.EXT	66.4
20180504	parentdels	NA	NA	15	bleomycin	water	ECA623	A	4	q10.EXT	67
20180504	parentdels	NA	NA	15	bleomycin	water	ECA624	A	5	q10.EXT	63.4
20180504	parentdels	NA	NA	15	bleomycin	water	ECA698	A	7	q10.EXT	62.4
20180504	parentdels	NA	NA	15	bleomycin	water	ECA692	A	8	q10.EXT	56.1
20180504	parentdels	NA	NA	15	bleomycin	water	ECA693	A	9	q10.EXT	72
20180504	parentdels	NA	NA	15	bleomycin	water	N2	B	1	q10.EXT	64.8
20180504	parentdels	NA	NA	15	bleomycin	water	ECA699	B	10	q10.EXT	73.1
20180504	parentdels	NA	NA	15	bleomycin	water	ECA1052	B	3	q10.EXT	58
20180504	parentdels	NA	NA	15	bleomycin	water	ECA623	B	4	q10.EXT	71
20180504	parentdels	NA	NA	15	bleomycin	water	ECA624	B	5	q10.EXT	59
20180504	parentdels	NA	NA	15	bleomycin	water	ECA697	B	6	q10.EXT	68.4
20180504	parentdels	NA	NA	15	bleomycin	water	ECA692	B	8	q10.EXT	57.7
20180504	parentdels	NA	NA	15	bleomycin	water	ECA693	B	9	q10.EXT	62.6
20180504	parentdels	NA	NA	15	bleomycin	water	N2	C	1	q10.EXT	68.9
20180504	parentdels	NA	NA	15	bleomycin	water	ECA699	C	10	q10.EXT	60.3
20180504	parentdels	NA	NA	15	bleomycin	water	ECA700	C	11	q10.EXT	60.7
20180504	parentdels	NA	NA	15	bleomycin	water	ECA623	C	4	q10.EXT	60.6
20180504	parentdels	NA	NA	15	bleomycin	water	ECA624	C	5	q10.EXT	68.2
20180504	parentdels	NA	NA	15	bleomycin	water	ECA697	C	6	q10.EXT	81
20180504	parentdels	NA	NA	15	bleomycin	water	ECA698	C	7	q10.EXT	60.4
20180504	parentdels	NA	NA	15	bleomycin	water	ECA692	C	8	q10.EXT	69.4
20180504	parentdels	NA	NA	15	bleomycin	water	ECA693	C	9	q10.EXT	60.3
20180504	parentdels	NA	NA	15	bleomycin	water	N2	D	1	q10.EXT	60
20180504	parentdels	NA	NA	15	bleomycin	water	ECA700	D	11	q10.EXT	63
20180504	parentdels	NA	NA	15	bleomycin	water	ECA1051	D	2	q10.EXT	68.2
20180504	parentdels	NA	NA	15	bleomycin	water	ECA1052	D	3	q10.EXT	76.5
20180504	parentdels	NA	NA	15	bleomycin	water	ECA623	D	4	q10.EXT	69
20180504	parentdels	NA	NA	15	bleomycin	water	ECA624	D	5	q10.EXT	59
20180504	parentdels	NA	NA	15	bleomycin	water	ECA697	D	6	q10.EXT	58.4
20180504	parentdels	NA	NA	15	bleomycin	water	ECA698	D	7	q10.EXT	69.1
20180504	parentdels	NA	NA	15	bleomycin	water	ECA692	D	8	q10.EXT	66
20180504	parentdels	NA	NA	15	bleomycin	water	ECA693	D	9	q10.EXT	75
20180504	parentdels	NA	NA	15	bleomycin	water	N2	E	1	q10.EXT	56.1
20180504	parentdels	NA	NA	15	bleomycin	water	ECA699	E	10	q10.EXT	67.9
20180504	parentdels	NA	NA	15	bleomycin	water	ECA700	E	11	q10.EXT	61.9
20180504	parentdels	NA	NA	15	bleomycin	water	ECA1051	E	2	q10.EXT	66.6
20180504	parentdels	NA	NA	15	bleomycin	water	ECA1052	E	3	q10.EXT	56.2
20180504	parentdels	NA	NA	15	bleomycin	water	ECA623	E	4	q10.EXT	69
20180504	parentdels	NA	NA	15	bleomycin	water	ECA624	E	5	q10.EXT	60.2
20180504	parentdels	NA	NA	15	bleomycin	water	ECA692	E	8	q10.EXT	72.8
20180504	parentdels	NA	NA	15	bleomycin	water	N2	F	1	q10.EXT	60.4
20180504	parentdels	NA	NA	15	bleomycin	water	ECA699	F	10	q10.EXT	62.6
20180504	parentdels	NA	NA	15	bleomycin	water	ECA700	F	11	q10.EXT	65.4
20180504	parentdels	NA	NA	15	bleomycin	water	ECA1051	F	2	q10.EXT	59.4
20180504	parentdels	NA	NA	15	bleomycin	water	ECA1052	F	3	q10.EXT	73.2
20180504	parentdels	NA	NA	15	bleomycin	water	ECA623	F	4	q10.EXT	66.5
20180504	parentdels	NA	NA	15	bleomycin	water	ECA624	F	5	q10.EXT	69.4
20180504	parentdels	NA	NA	15	bleomycin	water	ECA697	F	6	q10.EXT	67.2
20180504	parentdels	NA	NA	15	bleomycin	water	ECA692	F	8	q10.EXT	67
20180504	parentdels	NA	NA	15	bleomycin	water	ECA693	F	9	q10.EXT	66
20180504	parentdels	NA	NA	15	bleomycin	water	N2	G	1	q10.EXT	63.4
20180504	parentdels	NA	NA	15	bleomycin	water	ECA699	G	10	q10.EXT	71
20180504	parentdels	NA	NA	15	bleomycin	water	ECA700	G	11	q10.EXT	79.2
20180504	parentdels	NA	NA	15	bleomycin	water	ECA1051	G	2	q10.EXT	67.3
20180504	parentdels	NA	NA	15	bleomycin	water	ECA1052	G	3	q10.EXT	70.5
20180504	parentdels	NA	NA	15	bleomycin	water	ECA623	G	4	q10.EXT	59.8
20180504	parentdels	NA	NA	15	bleomycin	water	ECA624	G	5	q10.EXT	76
20180504	parentdels	NA	NA	15	bleomycin	water	ECA697	G	6	q10.EXT	63.4
20180504	parentdels	NA	NA	15	bleomycin	water	ECA698	G	7	q10.EXT	61.6
20180504	parentdels	NA	NA	15	bleomycin	water	ECA692	G	8	q10.EXT	62.6
20180504	parentdels	NA	NA	15	bleomycin	water	ECA693	G	9	q10.EXT	64.3
20180504	parentdels	NA	NA	16	bleomycin	water	CB4856	A	1	q10.EXT	69
20180504	parentdels	NA	NA	16	bleomycin	water	ECA996	A	10	q10.EXT	64.8
20180504	parentdels	NA	NA	16	bleomycin	water	ECA998	A	11	q10.EXT	63.7
20180504	parentdels	NA	NA	16	bleomycin	water	ECA1048	A	3	q10.EXT	64.6
20180504	parentdels	NA	NA	16	bleomycin	water	ECA1053	A	4	q10.EXT	63.8
20180504	parentdels	NA	NA	16	bleomycin	water	ECA622	A	5	q10.EXT	62.6
20180504	parentdels	NA	NA	16	bleomycin	water	ECA687	A	8	q10.EXT	70.7
20180504	parentdels	NA	NA	16	bleomycin	water	ECA696	A	9	q10.EXT	60.8
20180504	parentdels	NA	NA	16	bleomycin	water	CB4856	B	1	q10.EXT	56.4
20180504	parentdels	NA	NA	16	bleomycin	water	ECA996	B	10	q10.EXT	74.8
20180504	parentdels	NA	NA	16	bleomycin	water	ECA998	B	11	q10.EXT	64
20180504	parentdels	NA	NA	16	bleomycin	water	ECA1047	B	2	q10.EXT	62
20180504	parentdels	NA	NA	16	bleomycin	water	ECA1053	B	4	q10.EXT	74
20180504	parentdels	NA	NA	16	bleomycin	water	ECA622	B	5	q10.EXT	77.2
20180504	parentdels	NA	NA	16	bleomycin	water	ECA1012	B	6	q10.EXT	59
20180504	parentdels	NA	NA	16	bleomycin	water	ECA1013	B	7	q10.EXT	65
20180504	parentdels	NA	NA	16	bleomycin	water	ECA687	B	8	q10.EXT	65.5
20180504	parentdels	NA	NA	16	bleomycin	water	ECA696	B	9	q10.EXT	56.4
20180504	parentdels	NA	NA	16	bleomycin	water	CB4856	C	1	q10.EXT	63.3
20180504	parentdels	NA	NA	16	bleomycin	water	ECA996	C	10	q10.EXT	66
20180504	parentdels	NA	NA	16	bleomycin	water	ECA998	C	11	q10.EXT	79.5
20180504	parentdels	NA	NA	16	bleomycin	water	ECA1053	C	4	q10.EXT	63.2
20180504	parentdels	NA	NA	16	bleomycin	water	ECA622	C	5	q10.EXT	69.4
20180504	parentdels	NA	NA	16	bleomycin	water	ECA1012	C	6	q10.EXT	54.8
20180504	parentdels	NA	NA	16	bleomycin	water	ECA1013	C	7	q10.EXT	60.7
20180504	parentdels	NA	NA	16	bleomycin	water	ECA687	C	8	q10.EXT	69.5
20180504	parentdels	NA	NA	16	bleomycin	water	CB4856	D	1	q10.EXT	63
20180504	parentdels	NA	NA	16	bleomycin	water	ECA996	D	10	q10.EXT	56.3
20180504	parentdels	NA	NA	16	bleomycin	water	ECA998	D	11	q10.EXT	65.9
20180504	parentdels	NA	NA	16	bleomycin	water	ECA1047	D	2	q10.EXT	61
20180504	parentdels	NA	NA	16	bleomycin	water	ECA1053	D	4	q10.EXT	63.6
20180504	parentdels	NA	NA	16	bleomycin	water	ECA622	D	5	q10.EXT	59.9
20180504	parentdels	NA	NA	16	bleomycin	water	ECA1012	D	6	q10.EXT	60
20180504	parentdels	NA	NA	16	bleomycin	water	ECA1013	D	7	q10.EXT	73.8
20180504	parentdels	NA	NA	16	bleomycin	water	ECA687	D	8	q10.EXT	66.6
20180504	parentdels	NA	NA	16	bleomycin	water	ECA696	D	9	q10.EXT	66.8
20180504	parentdels	NA	NA	16	bleomycin	water	CB4856	E	1	q10.EXT	58
20180504	parentdels	NA	NA	16	bleomycin	water	ECA996	E	10	q10.EXT	72.8
20180504	parentdels	NA	NA	16	bleomycin	water	ECA998	E	11	q10.EXT	61.2
20180504	parentdels	NA	NA	16	bleomycin	water	ECA1053	E	4	q10.EXT	58.8
20180504	parentdels	NA	NA	16	bleomycin	water	ECA622	E	5	q10.EXT	62.7
20180504	parentdels	NA	NA	16	bleomycin	water	ECA1012	E	6	q10.EXT	72
20180504	parentdels	NA	NA	16	bleomycin	water	ECA1013	E	7	q10.EXT	64
20180504	parentdels	NA	NA	16	bleomycin	water	ECA687	E	8	q10.EXT	73.8
20180504	parentdels	NA	NA	16	bleomycin	water	ECA696	E	9	q10.EXT	73
20180504	parentdels	NA	NA	16	bleomycin	water	CB4856	F	1	q10.EXT	62
20180504	parentdels	NA	NA	16	bleomycin	water	ECA996	F	10	q10.EXT	72.8
20180504	parentdels	NA	NA	16	bleomycin	water	ECA998	F	11	q10.EXT	68
20180504	parentdels	NA	NA	16	bleomycin	water	ECA622	F	5	q10.EXT	62.2
20180504	parentdels	NA	NA	16	bleomycin	water	ECA1012	F	6	q10.EXT	62.6
20180504	parentdels	NA	NA	16	bleomycin	water	ECA1013	F	7	q10.EXT	63.4
20180504	parentdels	NA	NA	16	bleomycin	water	ECA687	F	8	q10.EXT	60
20180504	parentdels	NA	NA	16	bleomycin	water	ECA696	F	9	q10.EXT	64.4
20180504	parentdels	NA	NA	16	bleomycin	water	CB4856	G	1	q10.EXT	59.5
20180504	parentdels	NA	NA	16	bleomycin	water	ECA996	G	10	q10.EXT	61.9
20180504	parentdels	NA	NA	16	bleomycin	water	ECA998	G	11	q10.EXT	56.2
20180504	parentdels	NA	NA	16	bleomycin	water	ECA1047	G	2	q10.EXT	61.6
20180504	parentdels	NA	NA	16	bleomycin	water	ECA1053	G	4	q10.EXT	61
20180504	parentdels	NA	NA	16	bleomycin	water	ECA622	G	5	q10.EXT	61.1
20180504	parentdels	NA	NA	16	bleomycin	water	ECA1012	G	6	q10.EXT	54
20180504	parentdels	NA	NA	16	bleomycin	water	ECA1013	G	7	q10.EXT	62.3
20180504	parentdels	NA	NA	16	bleomycin	water	ECA687	G	8	q10.EXT	62.6
20180504	parentdels	NA	NA	16	bleomycin	water	ECA696	G	9	q10.EXT	66.6
20180504	parentdels	NA	NA	17	water	NA	N2	A	1	q10.EXT	121.1
20180504	parentdels	NA	NA	17	water	NA	ECA699	A	10	q10.EXT	105.7
20180504	parentdels	NA	NA	17	water	NA	ECA700	A	11	q10.EXT	81.7
20180504	parentdels	NA	NA	17	water	NA	ECA1051	A	2	q10.EXT	77.3
20180504	parentdels	NA	NA	17	water	NA	ECA623	A	4	q10.EXT	88.4
20180504	parentdels	NA	NA	17	water	NA	ECA624	A	5	q10.EXT	83.1
20180504	parentdels	NA	NA	17	water	NA	ECA697	A	6	q10.EXT	104
20180504	parentdels	NA	NA	17	water	NA	ECA698	A	7	q10.EXT	80
20180504	parentdels	NA	NA	17	water	NA	ECA692	A	8	q10.EXT	84.3
20180504	parentdels	NA	NA	17	water	NA	ECA693	A	9	q10.EXT	88.6
20180504	parentdels	NA	NA	17	water	NA	N2	B	1	q10.EXT	79
20180504	parentdels	NA	NA	17	water	NA	ECA699	B	10	q10.EXT	105
20180504	parentdels	NA	NA	17	water	NA	ECA700	B	11	q10.EXT	70.5
20180504	parentdels	NA	NA	17	water	NA	ECA1051	B	2	q10.EXT	104.4
20180504	parentdels	NA	NA	17	water	NA	ECA1052	B	3	q10.EXT	76.4
20180504	parentdels	NA	NA	17	water	NA	ECA623	B	4	q10.EXT	87
20180504	parentdels	NA	NA	17	water	NA	ECA624	B	5	q10.EXT	88.6
20180504	parentdels	NA	NA	17	water	NA	ECA697	B	6	q10.EXT	92.6
20180504	parentdels	NA	NA	17	water	NA	ECA698	B	7	q10.EXT	91.9
20180504	parentdels	NA	NA	17	water	NA	ECA692	B	8	q10.EXT	87.8
20180504	parentdels	NA	NA	17	water	NA	ECA693	B	9	q10.EXT	95.8
20180504	parentdels	NA	NA	17	water	NA	N2	C	1	q10.EXT	101
20180504	parentdels	NA	NA	17	water	NA	ECA699	C	10	q10.EXT	111.7
20180504	parentdels	NA	NA	17	water	NA	ECA700	C	11	q10.EXT	87
20180504	parentdels	NA	NA	17	water	NA	ECA1051	C	2	q10.EXT	86.6
20180504	parentdels	NA	NA	17	water	NA	ECA623	C	4	q10.EXT	83.8
20180504	parentdels	NA	NA	17	water	NA	ECA624	C	5	q10.EXT	115.4
20180504	parentdels	NA	NA	17	water	NA	ECA697	C	6	q10.EXT	92
20180504	parentdels	NA	NA	17	water	NA	ECA698	C	7	q10.EXT	107.2
20180504	parentdels	NA	NA	17	water	NA	ECA692	C	8	q10.EXT	88.6
20180504	parentdels	NA	NA	17	water	NA	ECA693	C	9	q10.EXT	91
20180504	parentdels	NA	NA	17	water	NA	N2	D	1	q10.EXT	81
20180504	parentdels	NA	NA	17	water	NA	ECA699	D	10	q10.EXT	89.3
20180504	parentdels	NA	NA	17	water	NA	ECA700	D	11	q10.EXT	77
20180504	parentdels	NA	NA	17	water	NA	ECA623	D	4	q10.EXT	93.4
20180504	parentdels	NA	NA	17	water	NA	ECA624	D	5	q10.EXT	85.3
20180504	parentdels	NA	NA	17	water	NA	ECA697	D	6	q10.EXT	84.2
20180504	parentdels	NA	NA	17	water	NA	ECA698	D	7	q10.EXT	76.9
20180504	parentdels	NA	NA	17	water	NA	ECA692	D	8	q10.EXT	82.9
20180504	parentdels	NA	NA	17	water	NA	ECA693	D	9	q10.EXT	97.4
20180504	parentdels	NA	NA	17	water	NA	N2	E	1	q10.EXT	80.4
20180504	parentdels	NA	NA	17	water	NA	ECA699	E	10	q10.EXT	91.9
20180504	parentdels	NA	NA	17	water	NA	ECA700	E	11	q10.EXT	88.6
20180504	parentdels	NA	NA	17	water	NA	ECA1051	E	2	q10.EXT	86
20180504	parentdels	NA	NA	17	water	NA	ECA623	E	4	q10.EXT	97
20180504	parentdels	NA	NA	17	water	NA	ECA624	E	5	q10.EXT	81
20180504	parentdels	NA	NA	17	water	NA	ECA697	E	6	q10.EXT	96.4
20180504	parentdels	NA	NA	17	water	NA	ECA698	E	7	q10.EXT	119
20180504	parentdels	NA	NA	17	water	NA	ECA692	E	8	q10.EXT	86.6
20180504	parentdels	NA	NA	17	water	NA	ECA693	E	9	q10.EXT	95.5
20180504	parentdels	NA	NA	17	water	NA	ECA699	F	10	q10.EXT	107
20180504	parentdels	NA	NA	17	water	NA	ECA700	F	11	q10.EXT	78.7
20180504	parentdels	NA	NA	17	water	NA	ECA624	F	5	q10.EXT	90.6
20180504	parentdels	NA	NA	17	water	NA	ECA697	F	6	q10.EXT	76
20180504	parentdels	NA	NA	17	water	NA	ECA698	F	7	q10.EXT	89.6
20180504	parentdels	NA	NA	17	water	NA	ECA693	F	9	q10.EXT	80.6
20180504	parentdels	NA	NA	17	water	NA	N2	G	1	q10.EXT	91
20180504	parentdels	NA	NA	17	water	NA	ECA699	G	10	q10.EXT	84.3
20180504	parentdels	NA	NA	17	water	NA	ECA700	G	11	q10.EXT	77.4
20180504	parentdels	NA	NA	17	water	NA	ECA1051	G	2	q10.EXT	92
20180504	parentdels	NA	NA	17	water	NA	ECA1052	G	3	q10.EXT	71.2
20180504	parentdels	NA	NA	17	water	NA	ECA623	G	4	q10.EXT	86.7
20180504	parentdels	NA	NA	17	water	NA	ECA624	G	5	q10.EXT	91.6
20180504	parentdels	NA	NA	17	water	NA	ECA697	G	6	q10.EXT	84
20180504	parentdels	NA	NA	17	water	NA	ECA698	G	7	q10.EXT	90
20180504	parentdels	NA	NA	17	water	NA	ECA693	G	9	q10.EXT	109.8
20180504	parentdels	NA	NA	18	water	NA	CB4856	A	1	q10.EXT	89.6
20180504	parentdels	NA	NA	18	water	NA	ECA996	A	10	q10.EXT	85
20180504	parentdels	NA	NA	18	water	NA	ECA998	A	11	q10.EXT	91.6
20180504	parentdels	NA	NA	18	water	NA	ECA1047	A	2	q10.EXT	86.4
20180504	parentdels	NA	NA	18	water	NA	ECA1053	A	4	q10.EXT	86.1
20180504	parentdels	NA	NA	18	water	NA	ECA622	A	5	q10.EXT	89.3
20180504	parentdels	NA	NA	18	water	NA	ECA1013	A	7	q10.EXT	124.7
20180504	parentdels	NA	NA	18	water	NA	ECA687	A	8	q10.EXT	91
20180504	parentdels	NA	NA	18	water	NA	CB4856	B	1	q10.EXT	86.2
20180504	parentdels	NA	NA	18	water	NA	ECA996	B	10	q10.EXT	90.2
20180504	parentdels	NA	NA	18	water	NA	ECA998	B	11	q10.EXT	92
20180504	parentdels	NA	NA	18	water	NA	ECA1053	B	4	q10.EXT	85
20180504	parentdels	NA	NA	18	water	NA	ECA622	B	5	q10.EXT	96.3
20180504	parentdels	NA	NA	18	water	NA	ECA1012	B	6	q10.EXT	101.2
20180504	parentdels	NA	NA	18	water	NA	ECA1013	B	7	q10.EXT	110.8
20180504	parentdels	NA	NA	18	water	NA	ECA687	B	8	q10.EXT	88
20180504	parentdels	NA	NA	18	water	NA	CB4856	C	1	q10.EXT	91
20180504	parentdels	NA	NA	18	water	NA	ECA996	C	10	q10.EXT	102.4
20180504	parentdels	NA	NA	18	water	NA	ECA998	C	11	q10.EXT	88.4
20180504	parentdels	NA	NA	18	water	NA	ECA1047	C	2	q10.EXT	81.7
20180504	parentdels	NA	NA	18	water	NA	ECA622	C	5	q10.EXT	96
20180504	parentdels	NA	NA	18	water	NA	ECA1012	C	6	q10.EXT	112.4
20180504	parentdels	NA	NA	18	water	NA	ECA1013	C	7	q10.EXT	118
20180504	parentdels	NA	NA	18	water	NA	ECA687	C	8	q10.EXT	97.4
20180504	parentdels	NA	NA	18	water	NA	ECA696	C	9	q10.EXT	96
20180504	parentdels	NA	NA	18	water	NA	CB4856	D	1	q10.EXT	86.3
20180504	parentdels	NA	NA	18	water	NA	ECA996	D	10	q10.EXT	83.2
20180504	parentdels	NA	NA	18	water	NA	ECA998	D	11	q10.EXT	86
20180504	parentdels	NA	NA	18	water	NA	ECA622	D	5	q10.EXT	95.2
20180504	parentdels	NA	NA	18	water	NA	ECA1012	D	6	q10.EXT	87
20180504	parentdels	NA	NA	18	water	NA	ECA687	D	8	q10.EXT	82
20180504	parentdels	NA	NA	18	water	NA	CB4856	E	1	q10.EXT	106.2
20180504	parentdels	NA	NA	18	water	NA	ECA996	E	10	q10.EXT	80.2
20180504	parentdels	NA	NA	18	water	NA	ECA998	E	11	q10.EXT	90
20180504	parentdels	NA	NA	18	water	NA	ECA1047	E	2	q10.EXT	90
20180504	parentdels	NA	NA	18	water	NA	ECA1053	E	4	q10.EXT	114
20180504	parentdels	NA	NA	18	water	NA	ECA622	E	5	q10.EXT	111
20180504	parentdels	NA	NA	18	water	NA	ECA1012	E	6	q10.EXT	86.3
20180504	parentdels	NA	NA	18	water	NA	ECA1013	E	7	q10.EXT	94.3
20180504	parentdels	NA	NA	18	water	NA	ECA687	E	8	q10.EXT	99
20180504	parentdels	NA	NA	18	water	NA	ECA696	E	9	q10.EXT	97.4
20180504	parentdels	NA	NA	18	water	NA	CB4856	F	1	q10.EXT	89.2
20180504	parentdels	NA	NA	18	water	NA	ECA996	F	10	q10.EXT	82.5
20180504	parentdels	NA	NA	18	water	NA	ECA998	F	11	q10.EXT	92.5
20180504	parentdels	NA	NA	18	water	NA	ECA1048	F	3	q10.EXT	78.2
20180504	parentdels	NA	NA	18	water	NA	ECA1053	F	4	q10.EXT	87
20180504	parentdels	NA	NA	18	water	NA	ECA622	F	5	q10.EXT	90.9
20180504	parentdels	NA	NA	18	water	NA	ECA1012	F	6	q10.EXT	104.8
20180504	parentdels	NA	NA	18	water	NA	ECA1013	F	7	q10.EXT	98
20180504	parentdels	NA	NA	18	water	NA	ECA687	F	8	q10.EXT	94.8
20180504	parentdels	NA	NA	18	water	NA	ECA696	F	9	q10.EXT	117.8
20180504	parentdels	NA	NA	18	water	NA	CB4856	G	1	q10.EXT	93
20180504	parentdels	NA	NA	18	water	NA	ECA996	G	10	q10.EXT	98.2
20180504	parentdels	NA	NA	18	water	NA	ECA998	G	11	q10.EXT	109
20180504	parentdels	NA	NA	18	water	NA	ECA1048	G	3	q10.EXT	84.5
20180504	parentdels	NA	NA	18	water	NA	ECA1053	G	4	q10.EXT	98
20180504	parentdels	NA	NA	18	water	NA	ECA622	G	5	q10.EXT	88
20180504	parentdels	NA	NA	18	water	NA	ECA1012	G	6	q10.EXT	89.3
20180504	parentdels	NA	NA	18	water	NA	ECA1013	G	7	q10.EXT	93.8
20180504	parentdels	NA	NA	18	water	NA	ECA687	G	8	q10.EXT	87.8
20180504	parentdels	NA	NA	18	water	NA	ECA696	G	9	q10.EXT	94.9
20180504	parentdels	NA	NA	19	bleomycin	water	ECA700	A	11	q10.EXT	57
20180504	parentdels	NA	NA	19	bleomycin	water	ECA1052	A	3	q10.EXT	61
20180504	parentdels	NA	NA	19	bleomycin	water	ECA697	A	6	q10.EXT	68.4
20180504	parentdels	NA	NA	19	bleomycin	water	ECA698	A	7	q10.EXT	56
20180504	parentdels	NA	NA	19	bleomycin	water	ECA693	A	9	q10.EXT	70.2
20180504	parentdels	NA	NA	19	bleomycin	water	ECA1051	B	2	q10.EXT	125
20180504	parentdels	NA	NA	19	bleomycin	water	ECA623	B	4	q10.EXT	58.6
20180504	parentdels	NA	NA	19	bleomycin	water	ECA624	B	5	q10.EXT	65.6
20180504	parentdels	NA	NA	19	bleomycin	water	ECA697	B	6	q10.EXT	58
20180504	parentdels	NA	NA	19	bleomycin	water	ECA692	B	8	q10.EXT	70.6
20180504	parentdels	NA	NA	19	bleomycin	water	ECA693	B	9	q10.EXT	68.7
20180504	parentdels	NA	NA	19	bleomycin	water	ECA699	C	10	q10.EXT	72.5
20180504	parentdels	NA	NA	19	bleomycin	water	ECA1052	C	3	q10.EXT	61.5
20180504	parentdels	NA	NA	19	bleomycin	water	ECA623	C	4	q10.EXT	61
20180504	parentdels	NA	NA	19	bleomycin	water	ECA698	C	7	q10.EXT	68
20180504	parentdels	NA	NA	19	bleomycin	water	ECA692	C	8	q10.EXT	78
20180504	parentdels	NA	NA	19	bleomycin	water	ECA693	C	9	q10.EXT	59.1
20180504	parentdels	NA	NA	19	bleomycin	water	ECA1051	D	2	q10.EXT	68.4
20180504	parentdels	NA	NA	19	bleomycin	water	ECA624	D	5	q10.EXT	67
20180504	parentdels	NA	NA	19	bleomycin	water	ECA697	D	6	q10.EXT	64
20180504	parentdels	NA	NA	19	bleomycin	water	ECA698	D	7	q10.EXT	58.4
20180504	parentdels	NA	NA	19	bleomycin	water	ECA692	D	8	q10.EXT	55.5
20180504	parentdels	NA	NA	19	bleomycin	water	ECA693	D	9	q10.EXT	69.2
20180504	parentdels	NA	NA	19	bleomycin	water	N2	E	1	q10.EXT	66.1
20180504	parentdels	NA	NA	19	bleomycin	water	ECA699	E	10	q10.EXT	64.2
20180504	parentdels	NA	NA	19	bleomycin	water	ECA1051	E	2	q10.EXT	73
20180504	parentdels	NA	NA	19	bleomycin	water	ECA623	E	4	q10.EXT	54
20180504	parentdels	NA	NA	19	bleomycin	water	ECA624	E	5	q10.EXT	64.5
20180504	parentdels	NA	NA	19	bleomycin	water	ECA697	E	6	q10.EXT	72
20180504	parentdels	NA	NA	19	bleomycin	water	ECA698	E	7	q10.EXT	61
20180504	parentdels	NA	NA	19	bleomycin	water	ECA693	E	9	q10.EXT	64
20180504	parentdels	NA	NA	19	bleomycin	water	ECA700	F	11	q10.EXT	79
20180504	parentdels	NA	NA	19	bleomycin	water	ECA1051	F	2	q10.EXT	61.2
20180504	parentdels	NA	NA	19	bleomycin	water	ECA623	F	4	q10.EXT	65.2
20180504	parentdels	NA	NA	19	bleomycin	water	ECA624	F	5	q10.EXT	61.8
20180504	parentdels	NA	NA	19	bleomycin	water	ECA697	F	6	q10.EXT	64.5
20180504	parentdels	NA	NA	19	bleomycin	water	ECA698	F	7	q10.EXT	60.4
20180504	parentdels	NA	NA	19	bleomycin	water	ECA692	F	8	q10.EXT	61
20180504	parentdels	NA	NA	19	bleomycin	water	ECA693	F	9	q10.EXT	59.1
20180504	parentdels	NA	NA	19	bleomycin	water	N2	G	1	q10.EXT	65.4
20180504	parentdels	NA	NA	19	bleomycin	water	ECA699	G	10	q10.EXT	57.5
20180504	parentdels	NA	NA	19	bleomycin	water	ECA700	G	11	q10.EXT	71.3
20180504	parentdels	NA	NA	19	bleomycin	water	ECA1051	G	2	q10.EXT	63.1
20180504	parentdels	NA	NA	19	bleomycin	water	ECA623	G	4	q10.EXT	64.4
20180504	parentdels	NA	NA	19	bleomycin	water	ECA697	G	6	q10.EXT	68
20180504	parentdels	NA	NA	19	bleomycin	water	ECA698	G	7	q10.EXT	57.2
20180504	parentdels	NA	NA	19	bleomycin	water	ECA692	G	8	q10.EXT	59
20180504	parentdels	NA	NA	20	bleomycin	water	CB4856	A	1	q10.EXT	60
20180504	parentdels	NA	NA	20	bleomycin	water	ECA996	A	10	q10.EXT	68.4
20180504	parentdels	NA	NA	20	bleomycin	water	ECA998	A	11	q10.EXT	67.9
20180504	parentdels	NA	NA	20	bleomycin	water	ECA1047	A	2	q10.EXT	75.8
20180504	parentdels	NA	NA	20	bleomycin	water	ECA1053	A	4	q10.EXT	58.6
20180504	parentdels	NA	NA	20	bleomycin	water	ECA622	A	5	q10.EXT	62.2
20180504	parentdels	NA	NA	20	bleomycin	water	ECA1012	A	6	q10.EXT	57.6
20180504	parentdels	NA	NA	20	bleomycin	water	ECA1013	A	7	q10.EXT	89
20180504	parentdels	NA	NA	20	bleomycin	water	ECA687	A	8	q10.EXT	56.7
20180504	parentdels	NA	NA	20	bleomycin	water	CB4856	B	1	q10.EXT	66
20180504	parentdels	NA	NA	20	bleomycin	water	ECA996	B	10	q10.EXT	64.8
20180504	parentdels	NA	NA	20	bleomycin	water	ECA622	B	5	q10.EXT	62
20180504	parentdels	NA	NA	20	bleomycin	water	ECA1012	B	6	q10.EXT	69.8
20180504	parentdels	NA	NA	20	bleomycin	water	ECA1013	B	7	q10.EXT	57
20180504	parentdels	NA	NA	20	bleomycin	water	ECA687	B	8	q10.EXT	64.7
20180504	parentdels	NA	NA	20	bleomycin	water	ECA696	B	9	q10.EXT	94.8
20180504	parentdels	NA	NA	20	bleomycin	water	CB4856	C	1	q10.EXT	63.3
20180504	parentdels	NA	NA	20	bleomycin	water	ECA996	C	10	q10.EXT	60.8
20180504	parentdels	NA	NA	20	bleomycin	water	ECA622	C	5	q10.EXT	60.5
20180504	parentdels	NA	NA	20	bleomycin	water	ECA1012	C	6	q10.EXT	76.8
20180504	parentdels	NA	NA	20	bleomycin	water	ECA1013	C	7	q10.EXT	75
20180504	parentdels	NA	NA	20	bleomycin	water	ECA687	C	8	q10.EXT	73.1
20180504	parentdels	NA	NA	20	bleomycin	water	CB4856	D	1	q10.EXT	59
20180504	parentdels	NA	NA	20	bleomycin	water	ECA996	D	10	q10.EXT	61
20180504	parentdels	NA	NA	20	bleomycin	water	ECA998	D	11	q10.EXT	61.6
20180504	parentdels	NA	NA	20	bleomycin	water	ECA1012	D	6	q10.EXT	66.9
20180504	parentdels	NA	NA	20	bleomycin	water	ECA687	D	8	q10.EXT	87.1
20180504	parentdels	NA	NA	20	bleomycin	water	CB4856	E	1	q10.EXT	68.4
20180504	parentdels	NA	NA	20	bleomycin	water	ECA996	E	10	q10.EXT	58.3
20180504	parentdels	NA	NA	20	bleomycin	water	ECA998	E	11	q10.EXT	62.2
20180504	parentdels	NA	NA	20	bleomycin	water	ECA1048	E	3	q10.EXT	57
20180504	parentdels	NA	NA	20	bleomycin	water	ECA622	E	5	q10.EXT	73.2
20180504	parentdels	NA	NA	20	bleomycin	water	ECA1012	E	6	q10.EXT	59.2
20180504	parentdels	NA	NA	20	bleomycin	water	ECA1013	E	7	q10.EXT	55.6
20180504	parentdels	NA	NA	20	bleomycin	water	ECA687	E	8	q10.EXT	69.4
20180504	parentdels	NA	NA	20	bleomycin	water	CB4856	F	1	q10.EXT	71.6
20180504	parentdels	NA	NA	20	bleomycin	water	ECA996	F	10	q10.EXT	66.6
20180504	parentdels	NA	NA	20	bleomycin	water	ECA998	F	11	q10.EXT	58
20180504	parentdels	NA	NA	20	bleomycin	water	ECA1048	F	3	q10.EXT	60.6
20180504	parentdels	NA	NA	20	bleomycin	water	ECA622	F	5	q10.EXT	72.6
20180504	parentdels	NA	NA	20	bleomycin	water	ECA1012	F	6	q10.EXT	64.8
20180504	parentdels	NA	NA	20	bleomycin	water	ECA1013	F	7	q10.EXT	55.9
20180504	parentdels	NA	NA	20	bleomycin	water	ECA687	F	8	q10.EXT	63.2
20180504	parentdels	NA	NA	20	bleomycin	water	CB4856	G	1	q10.EXT	58.6
20180504	parentdels	NA	NA	20	bleomycin	water	ECA996	G	10	q10.EXT	57
20180504	parentdels	NA	NA	20	bleomycin	water	ECA998	G	11	q10.EXT	52.8
20180504	parentdels	NA	NA	20	bleomycin	water	ECA687	G	8	q10.EXT	71.2
20180504	parentdels	NA	NA	1	water	NA	N2	A	1	q25.EXT	199.5
20180504	parentdels	NA	NA	1	water	NA	ECA699	A	10	q25.EXT	247.75
20180504	parentdels	NA	NA	1	water	NA	ECA700	A	11	q25.EXT	289.75
20180504	parentdels	NA	NA	1	water	NA	ECA1051	A	2	q25.EXT	264.75
20180504	parentdels	NA	NA	1	water	NA	ECA623	A	4	q25.EXT	297
20180504	parentdels	NA	NA	1	water	NA	ECA624	A	5	q25.EXT	240.75
20180504	parentdels	NA	NA	1	water	NA	ECA697	A	6	q25.EXT	318.5
20180504	parentdels	NA	NA	1	water	NA	ECA698	A	7	q25.EXT	299
20180504	parentdels	NA	NA	1	water	NA	ECA692	A	8	q25.EXT	312
20180504	parentdels	NA	NA	1	water	NA	ECA693	A	9	q25.EXT	203.5
20180504	parentdels	NA	NA	1	water	NA	N2	B	1	q25.EXT	162.5
20180504	parentdels	NA	NA	1	water	NA	ECA699	B	10	q25.EXT	179.5
20180504	parentdels	NA	NA	1	water	NA	ECA700	B	11	q25.EXT	240
20180504	parentdels	NA	NA	1	water	NA	ECA1051	B	2	q25.EXT	188.5
20180504	parentdels	NA	NA	1	water	NA	ECA1052	B	3	q25.EXT	193
20180504	parentdels	NA	NA	1	water	NA	ECA623	B	4	q25.EXT	234.25
20180504	parentdels	NA	NA	1	water	NA	ECA624	B	5	q25.EXT	227
20180504	parentdels	NA	NA	1	water	NA	ECA697	B	6	q25.EXT	239.5
20180504	parentdels	NA	NA	1	water	NA	ECA698	B	7	q25.EXT	244
20180504	parentdels	NA	NA	1	water	NA	ECA692	B	8	q25.EXT	226
20180504	parentdels	NA	NA	1	water	NA	ECA693	B	9	q25.EXT	329
20180504	parentdels	NA	NA	1	water	NA	N2	C	1	q25.EXT	271
20180504	parentdels	NA	NA	1	water	NA	ECA699	C	10	q25.EXT	294.5
20180504	parentdels	NA	NA	1	water	NA	ECA700	C	11	q25.EXT	285.25
20180504	parentdels	NA	NA	1	water	NA	ECA1051	C	2	q25.EXT	218.25
20180504	parentdels	NA	NA	1	water	NA	ECA1052	C	3	q25.EXT	198
20180504	parentdels	NA	NA	1	water	NA	ECA623	C	4	q25.EXT	146.5
20180504	parentdels	NA	NA	1	water	NA	ECA624	C	5	q25.EXT	259.75
20180504	parentdels	NA	NA	1	water	NA	ECA697	C	6	q25.EXT	272
20180504	parentdels	NA	NA	1	water	NA	ECA692	C	8	q25.EXT	325
20180504	parentdels	NA	NA	1	water	NA	ECA693	C	9	q25.EXT	193
20180504	parentdels	NA	NA	1	water	NA	N2	D	1	q25.EXT	215
20180504	parentdels	NA	NA	1	water	NA	ECA699	D	10	q25.EXT	246.75
20180504	parentdels	NA	NA	1	water	NA	ECA700	D	11	q25.EXT	301.5
20180504	parentdels	NA	NA	1	water	NA	ECA1051	D	2	q25.EXT	165.75
20180504	parentdels	NA	NA	1	water	NA	ECA623	D	4	q25.EXT	260
20180504	parentdels	NA	NA	1	water	NA	ECA624	D	5	q25.EXT	275.75
20180504	parentdels	NA	NA	1	water	NA	ECA698	D	7	q25.EXT	205.75
20180504	parentdels	NA	NA	1	water	NA	ECA693	D	9	q25.EXT	332.5
20180504	parentdels	NA	NA	1	water	NA	N2	E	1	q25.EXT	214
20180504	parentdels	NA	NA	1	water	NA	ECA1051	E	2	q25.EXT	131
20180504	parentdels	NA	NA	1	water	NA	ECA623	E	4	q25.EXT	189
20180504	parentdels	NA	NA	1	water	NA	ECA624	E	5	q25.EXT	248
20180504	parentdels	NA	NA	1	water	NA	ECA697	E	6	q25.EXT	253
20180504	parentdels	NA	NA	1	water	NA	ECA692	E	8	q25.EXT	272.5
20180504	parentdels	NA	NA	1	water	NA	ECA693	E	9	q25.EXT	312
20180504	parentdels	NA	NA	1	water	NA	ECA700	F	11	q25.EXT	238.25
20180504	parentdels	NA	NA	1	water	NA	ECA1051	F	2	q25.EXT	280.5
20180504	parentdels	NA	NA	1	water	NA	ECA1052	F	3	q25.EXT	146
20180504	parentdels	NA	NA	1	water	NA	ECA623	F	4	q25.EXT	192
20180504	parentdels	NA	NA	1	water	NA	ECA624	F	5	q25.EXT	265
20180504	parentdels	NA	NA	1	water	NA	ECA697	F	6	q25.EXT	293
20180504	parentdels	NA	NA	1	water	NA	ECA698	F	7	q25.EXT	307.5
20180504	parentdels	NA	NA	1	water	NA	ECA692	F	8	q25.EXT	290
20180504	parentdels	NA	NA	1	water	NA	ECA693	F	9	q25.EXT	265.5
20180504	parentdels	NA	NA	1	water	NA	N2	G	1	q25.EXT	245.5
20180504	parentdels	NA	NA	1	water	NA	ECA699	G	10	q25.EXT	297
20180504	parentdels	NA	NA	1	water	NA	ECA700	G	11	q25.EXT	252
20180504	parentdels	NA	NA	1	water	NA	ECA1051	G	2	q25.EXT	309
20180504	parentdels	NA	NA	1	water	NA	ECA1052	G	3	q25.EXT	192.75
20180504	parentdels	NA	NA	1	water	NA	ECA623	G	4	q25.EXT	300.5
20180504	parentdels	NA	NA	1	water	NA	ECA624	G	5	q25.EXT	255.5
20180504	parentdels	NA	NA	1	water	NA	ECA697	G	6	q25.EXT	235.25
20180504	parentdels	NA	NA	1	water	NA	ECA698	G	7	q25.EXT	253
20180504	parentdels	NA	NA	1	water	NA	ECA692	G	8	q25.EXT	240
20180504	parentdels	NA	NA	1	water	NA	ECA693	G	9	q25.EXT	256.5
20180504	parentdels	NA	NA	2	water	NA	CB4856	A	1	q25.EXT	235.5
20180504	parentdels	NA	NA	2	water	NA	ECA996	A	10	q25.EXT	274.5
20180504	parentdels	NA	NA	2	water	NA	ECA998	A	11	q25.EXT	228
20180504	parentdels	NA	NA	2	water	NA	ECA622	A	5	q25.EXT	169.5
20180504	parentdels	NA	NA	2	water	NA	ECA1012	A	6	q25.EXT	156
20180504	parentdels	NA	NA	2	water	NA	ECA1013	A	7	q25.EXT	141.25
20180504	parentdels	NA	NA	2	water	NA	ECA687	A	8	q25.EXT	214
20180504	parentdels	NA	NA	2	water	NA	CB4856	B	1	q25.EXT	207
20180504	parentdels	NA	NA	2	water	NA	ECA998	B	11	q25.EXT	210
20180504	parentdels	NA	NA	2	water	NA	ECA1053	B	4	q25.EXT	158
20180504	parentdels	NA	NA	2	water	NA	ECA622	B	5	q25.EXT	243.5
20180504	parentdels	NA	NA	2	water	NA	ECA1012	B	6	q25.EXT	249
20180504	parentdels	NA	NA	2	water	NA	ECA1013	B	7	q25.EXT	213.5
20180504	parentdels	NA	NA	2	water	NA	ECA687	B	8	q25.EXT	190.25
20180504	parentdels	NA	NA	2	water	NA	ECA696	B	9	q25.EXT	228.5
20180504	parentdels	NA	NA	2	water	NA	CB4856	C	1	q25.EXT	199
20180504	parentdels	NA	NA	2	water	NA	ECA996	C	10	q25.EXT	207
20180504	parentdels	NA	NA	2	water	NA	ECA998	C	11	q25.EXT	120
20180504	parentdels	NA	NA	2	water	NA	ECA1053	C	4	q25.EXT	163.5
20180504	parentdels	NA	NA	2	water	NA	ECA1012	C	6	q25.EXT	196.5
20180504	parentdels	NA	NA	2	water	NA	ECA1013	C	7	q25.EXT	118.25
20180504	parentdels	NA	NA	2	water	NA	ECA687	C	8	q25.EXT	145.5
20180504	parentdels	NA	NA	2	water	NA	ECA696	C	9	q25.EXT	111
20180504	parentdels	NA	NA	2	water	NA	CB4856	D	1	q25.EXT	248
20180504	parentdels	NA	NA	2	water	NA	ECA996	D	10	q25.EXT	254.5
20180504	parentdels	NA	NA	2	water	NA	ECA998	D	11	q25.EXT	277.75
20180504	parentdels	NA	NA	2	water	NA	ECA622	D	5	q25.EXT	227
20180504	parentdels	NA	NA	2	water	NA	ECA1013	D	7	q25.EXT	174
20180504	parentdels	NA	NA	2	water	NA	CB4856	E	1	q25.EXT	243
20180504	parentdels	NA	NA	2	water	NA	ECA996	E	10	q25.EXT	244.25
20180504	parentdels	NA	NA	2	water	NA	ECA998	E	11	q25.EXT	175.25
20180504	parentdels	NA	NA	2	water	NA	ECA1053	E	4	q25.EXT	150
20180504	parentdels	NA	NA	2	water	NA	ECA622	E	5	q25.EXT	173.25
20180504	parentdels	NA	NA	2	water	NA	ECA1012	E	6	q25.EXT	269
20180504	parentdels	NA	NA	2	water	NA	ECA1013	E	7	q25.EXT	205
20180504	parentdels	NA	NA	2	water	NA	ECA687	E	8	q25.EXT	246.5
20180504	parentdels	NA	NA	2	water	NA	ECA696	E	9	q25.EXT	194.75
20180504	parentdels	NA	NA	2	water	NA	CB4856	F	1	q25.EXT	213
20180504	parentdels	NA	NA	2	water	NA	ECA996	F	10	q25.EXT	276
20180504	parentdels	NA	NA	2	water	NA	ECA998	F	11	q25.EXT	230.5
20180504	parentdels	NA	NA	2	water	NA	ECA1053	F	4	q25.EXT	207.25
20180504	parentdels	NA	NA	2	water	NA	ECA622	F	5	q25.EXT	224.5
20180504	parentdels	NA	NA	2	water	NA	ECA687	F	8	q25.EXT	170.5
20180504	parentdels	NA	NA	2	water	NA	ECA696	F	9	q25.EXT	258.25
20180504	parentdels	NA	NA	2	water	NA	CB4856	G	1	q25.EXT	170
20180504	parentdels	NA	NA	2	water	NA	ECA996	G	10	q25.EXT	117.25
20180504	parentdels	NA	NA	2	water	NA	ECA998	G	11	q25.EXT	190
20180504	parentdels	NA	NA	2	water	NA	ECA1053	G	4	q25.EXT	183
20180504	parentdels	NA	NA	2	water	NA	ECA622	G	5	q25.EXT	243.5
20180504	parentdels	NA	NA	2	water	NA	ECA1012	G	6	q25.EXT	191.25
20180504	parentdels	NA	NA	2	water	NA	ECA1013	G	7	q25.EXT	206
20180504	parentdels	NA	NA	2	water	NA	ECA687	G	8	q25.EXT	275
20180504	parentdels	NA	NA	2	water	NA	ECA696	G	9	q25.EXT	146.5
20180504	parentdels	NA	NA	3	bleomycin	water	N2	A	1	q25.EXT	84
20180504	parentdels	NA	NA	3	bleomycin	water	ECA699	A	10	q25.EXT	86.75
20180504	parentdels	NA	NA	3	bleomycin	water	ECA1052	A	3	q25.EXT	90
20180504	parentdels	NA	NA	3	bleomycin	water	ECA623	A	4	q25.EXT	81
20180504	parentdels	NA	NA	3	bleomycin	water	ECA624	A	5	q25.EXT	78.75
20180504	parentdels	NA	NA	3	bleomycin	water	ECA697	A	6	q25.EXT	79
20180504	parentdels	NA	NA	3	bleomycin	water	ECA692	A	8	q25.EXT	83
20180504	parentdels	NA	NA	3	bleomycin	water	ECA693	A	9	q25.EXT	90.75
20180504	parentdels	NA	NA	3	bleomycin	water	N2	B	1	q25.EXT	72.25
20180504	parentdels	NA	NA	3	bleomycin	water	ECA699	B	10	q25.EXT	79
20180504	parentdels	NA	NA	3	bleomycin	water	ECA700	B	11	q25.EXT	69
20180504	parentdels	NA	NA	3	bleomycin	water	ECA1051	B	2	q25.EXT	92.75
20180504	parentdels	NA	NA	3	bleomycin	water	ECA1052	B	3	q25.EXT	83
20180504	parentdels	NA	NA	3	bleomycin	water	ECA623	B	4	q25.EXT	74
20180504	parentdels	NA	NA	3	bleomycin	water	ECA624	B	5	q25.EXT	80.75
20180504	parentdels	NA	NA	3	bleomycin	water	ECA697	B	6	q25.EXT	74
20180504	parentdels	NA	NA	3	bleomycin	water	ECA698	B	7	q25.EXT	78
20180504	parentdels	NA	NA	3	bleomycin	water	ECA692	B	8	q25.EXT	85
20180504	parentdels	NA	NA	3	bleomycin	water	ECA693	B	9	q25.EXT	88.5
20180504	parentdels	NA	NA	3	bleomycin	water	N2	C	1	q25.EXT	90.75
20180504	parentdels	NA	NA	3	bleomycin	water	ECA699	C	10	q25.EXT	76
20180504	parentdels	NA	NA	3	bleomycin	water	ECA700	C	11	q25.EXT	86
20180504	parentdels	NA	NA	3	bleomycin	water	ECA1051	C	2	q25.EXT	89.5
20180504	parentdels	NA	NA	3	bleomycin	water	ECA1052	C	3	q25.EXT	77
20180504	parentdels	NA	NA	3	bleomycin	water	ECA623	C	4	q25.EXT	72
20180504	parentdels	NA	NA	3	bleomycin	water	ECA624	C	5	q25.EXT	76
20180504	parentdels	NA	NA	3	bleomycin	water	ECA697	C	6	q25.EXT	82.5
20180504	parentdels	NA	NA	3	bleomycin	water	ECA698	C	7	q25.EXT	75.75
20180504	parentdels	NA	NA	3	bleomycin	water	ECA692	C	8	q25.EXT	91
20180504	parentdels	NA	NA	3	bleomycin	water	N2	D	1	q25.EXT	78.75
20180504	parentdels	NA	NA	3	bleomycin	water	ECA699	D	10	q25.EXT	74
20180504	parentdels	NA	NA	3	bleomycin	water	ECA700	D	11	q25.EXT	74.5
20180504	parentdels	NA	NA	3	bleomycin	water	ECA1051	D	2	q25.EXT	150.5
20180504	parentdels	NA	NA	3	bleomycin	water	ECA1052	D	3	q25.EXT	89
20180504	parentdels	NA	NA	3	bleomycin	water	ECA623	D	4	q25.EXT	73
20180504	parentdels	NA	NA	3	bleomycin	water	ECA624	D	5	q25.EXT	89
20180504	parentdels	NA	NA	3	bleomycin	water	ECA692	D	8	q25.EXT	87
20180504	parentdels	NA	NA	3	bleomycin	water	ECA693	D	9	q25.EXT	70
20180504	parentdels	NA	NA	3	bleomycin	water	N2	E	1	q25.EXT	75
20180504	parentdels	NA	NA	3	bleomycin	water	ECA699	E	10	q25.EXT	76.5
20180504	parentdels	NA	NA	3	bleomycin	water	ECA700	E	11	q25.EXT	82
20180504	parentdels	NA	NA	3	bleomycin	water	ECA623	E	4	q25.EXT	72.25
20180504	parentdels	NA	NA	3	bleomycin	water	ECA624	E	5	q25.EXT	81.75
20180504	parentdels	NA	NA	3	bleomycin	water	ECA697	E	6	q25.EXT	78
20180504	parentdels	NA	NA	3	bleomycin	water	ECA698	E	7	q25.EXT	76
20180504	parentdels	NA	NA	3	bleomycin	water	ECA692	E	8	q25.EXT	80
20180504	parentdels	NA	NA	3	bleomycin	water	ECA693	E	9	q25.EXT	76
20180504	parentdels	NA	NA	3	bleomycin	water	N2	F	1	q25.EXT	75
20180504	parentdels	NA	NA	3	bleomycin	water	ECA699	F	10	q25.EXT	83
20180504	parentdels	NA	NA	3	bleomycin	water	ECA700	F	11	q25.EXT	70
20180504	parentdels	NA	NA	3	bleomycin	water	ECA1051	F	2	q25.EXT	94
20180504	parentdels	NA	NA	3	bleomycin	water	ECA624	F	5	q25.EXT	82.75
20180504	parentdels	NA	NA	3	bleomycin	water	ECA697	F	6	q25.EXT	72.5
20180504	parentdels	NA	NA	3	bleomycin	water	ECA698	F	7	q25.EXT	78
20180504	parentdels	NA	NA	3	bleomycin	water	ECA692	F	8	q25.EXT	92.25
20180504	parentdels	NA	NA	3	bleomycin	water	ECA693	F	9	q25.EXT	82
20180504	parentdels	NA	NA	3	bleomycin	water	N2	G	1	q25.EXT	69
20180504	parentdels	NA	NA	3	bleomycin	water	ECA699	G	10	q25.EXT	78
20180504	parentdels	NA	NA	3	bleomycin	water	ECA700	G	11	q25.EXT	84.75
20180504	parentdels	NA	NA	3	bleomycin	water	ECA1051	G	2	q25.EXT	102
20180504	parentdels	NA	NA	3	bleomycin	water	ECA623	G	4	q25.EXT	85
20180504	parentdels	NA	NA	3	bleomycin	water	ECA624	G	5	q25.EXT	75
20180504	parentdels	NA	NA	3	bleomycin	water	ECA697	G	6	q25.EXT	82
20180504	parentdels	NA	NA	3	bleomycin	water	ECA692	G	8	q25.EXT	89
20180504	parentdels	NA	NA	3	bleomycin	water	ECA693	G	9	q25.EXT	77.5
20180504	parentdels	NA	NA	4	bleomycin	water	CB4856	A	1	q25.EXT	102.25
20180504	parentdels	NA	NA	4	bleomycin	water	ECA1047	A	2	q25.EXT	92.5
20180504	parentdels	NA	NA	4	bleomycin	water	ECA1048	A	3	q25.EXT	92.5
20180504	parentdels	NA	NA	4	bleomycin	water	ECA1053	A	4	q25.EXT	95
20180504	parentdels	NA	NA	4	bleomycin	water	ECA622	A	5	q25.EXT	94.5
20180504	parentdels	NA	NA	4	bleomycin	water	ECA1012	A	6	q25.EXT	88.5
20180504	parentdels	NA	NA	4	bleomycin	water	ECA1013	A	7	q25.EXT	103.25
20180504	parentdels	NA	NA	4	bleomycin	water	ECA687	A	8	q25.EXT	94
20180504	parentdels	NA	NA	4	bleomycin	water	ECA696	A	9	q25.EXT	108.5
20180504	parentdels	NA	NA	4	bleomycin	water	CB4856	B	1	q25.EXT	109.75
20180504	parentdels	NA	NA	4	bleomycin	water	ECA996	B	10	q25.EXT	87
20180504	parentdels	NA	NA	4	bleomycin	water	ECA998	B	11	q25.EXT	89.5
20180504	parentdels	NA	NA	4	bleomycin	water	ECA1047	B	2	q25.EXT	101
20180504	parentdels	NA	NA	4	bleomycin	water	ECA1053	B	4	q25.EXT	93.5
20180504	parentdels	NA	NA	4	bleomycin	water	ECA622	B	5	q25.EXT	103.75
20180504	parentdels	NA	NA	4	bleomycin	water	ECA1012	B	6	q25.EXT	101.5
20180504	parentdels	NA	NA	4	bleomycin	water	ECA1013	B	7	q25.EXT	98.5
20180504	parentdels	NA	NA	4	bleomycin	water	ECA687	B	8	q25.EXT	110
20180504	parentdels	NA	NA	4	bleomycin	water	ECA696	B	9	q25.EXT	106
20180504	parentdels	NA	NA	4	bleomycin	water	ECA998	C	11	q25.EXT	86
20180504	parentdels	NA	NA	4	bleomycin	water	ECA1053	C	4	q25.EXT	106.5
20180504	parentdels	NA	NA	4	bleomycin	water	ECA622	C	5	q25.EXT	80.5
20180504	parentdels	NA	NA	4	bleomycin	water	ECA1012	C	6	q25.EXT	111
20180504	parentdels	NA	NA	4	bleomycin	water	ECA1013	C	7	q25.EXT	87
20180504	parentdels	NA	NA	4	bleomycin	water	ECA687	C	8	q25.EXT	111.25
20180504	parentdels	NA	NA	4	bleomycin	water	CB4856	D	1	q25.EXT	99
20180504	parentdels	NA	NA	4	bleomycin	water	ECA996	D	10	q25.EXT	84.75
20180504	parentdels	NA	NA	4	bleomycin	water	ECA998	D	11	q25.EXT	86
20180504	parentdels	NA	NA	4	bleomycin	water	ECA1047	D	2	q25.EXT	90.5
20180504	parentdels	NA	NA	4	bleomycin	water	ECA1048	D	3	q25.EXT	86
20180504	parentdels	NA	NA	4	bleomycin	water	ECA1053	D	4	q25.EXT	90
20180504	parentdels	NA	NA	4	bleomycin	water	ECA622	D	5	q25.EXT	80
20180504	parentdels	NA	NA	4	bleomycin	water	ECA1012	D	6	q25.EXT	100.25
20180504	parentdels	NA	NA	4	bleomycin	water	ECA687	D	8	q25.EXT	119.75
20180504	parentdels	NA	NA	4	bleomycin	water	ECA696	D	9	q25.EXT	86
20180504	parentdels	NA	NA	4	bleomycin	water	CB4856	E	1	q25.EXT	115.75
20180504	parentdels	NA	NA	4	bleomycin	water	ECA996	E	10	q25.EXT	81.75
20180504	parentdels	NA	NA	4	bleomycin	water	ECA998	E	11	q25.EXT	94.25
20180504	parentdels	NA	NA	4	bleomycin	water	ECA1047	E	2	q25.EXT	110.25
20180504	parentdels	NA	NA	4	bleomycin	water	ECA1053	E	4	q25.EXT	82.5
20180504	parentdels	NA	NA	4	bleomycin	water	ECA622	E	5	q25.EXT	82.5
20180504	parentdels	NA	NA	4	bleomycin	water	ECA1012	E	6	q25.EXT	109
20180504	parentdels	NA	NA	4	bleomycin	water	ECA1013	E	7	q25.EXT	113
20180504	parentdels	NA	NA	4	bleomycin	water	ECA687	E	8	q25.EXT	110
20180504	parentdels	NA	NA	4	bleomycin	water	ECA696	E	9	q25.EXT	100
20180504	parentdels	NA	NA	4	bleomycin	water	CB4856	F	1	q25.EXT	96.75
20180504	parentdels	NA	NA	4	bleomycin	water	ECA996	F	10	q25.EXT	92.5
20180504	parentdels	NA	NA	4	bleomycin	water	ECA998	F	11	q25.EXT	94
20180504	parentdels	NA	NA	4	bleomycin	water	ECA1048	F	3	q25.EXT	93.75
20180504	parentdels	NA	NA	4	bleomycin	water	ECA1053	F	4	q25.EXT	96
20180504	parentdels	NA	NA	4	bleomycin	water	ECA622	F	5	q25.EXT	83
20180504	parentdels	NA	NA	4	bleomycin	water	ECA1012	F	6	q25.EXT	90.5
20180504	parentdels	NA	NA	4	bleomycin	water	ECA1013	F	7	q25.EXT	99
20180504	parentdels	NA	NA	4	bleomycin	water	ECA696	F	9	q25.EXT	94
20180504	parentdels	NA	NA	4	bleomycin	water	CB4856	G	1	q25.EXT	104
20180504	parentdels	NA	NA	4	bleomycin	water	ECA996	G	10	q25.EXT	81
20180504	parentdels	NA	NA	4	bleomycin	water	ECA998	G	11	q25.EXT	96
20180504	parentdels	NA	NA	4	bleomycin	water	ECA1047	G	2	q25.EXT	105
20180504	parentdels	NA	NA	4	bleomycin	water	ECA1048	G	3	q25.EXT	84
20180504	parentdels	NA	NA	4	bleomycin	water	ECA1053	G	4	q25.EXT	88
20180504	parentdels	NA	NA	4	bleomycin	water	ECA622	G	5	q25.EXT	101
20180504	parentdels	NA	NA	4	bleomycin	water	ECA1012	G	6	q25.EXT	89.75
20180504	parentdels	NA	NA	4	bleomycin	water	ECA1013	G	7	q25.EXT	80
20180504	parentdels	NA	NA	4	bleomycin	water	ECA687	G	8	q25.EXT	121
20180504	parentdels	NA	NA	5	water	NA	N2	A	1	q25.EXT	245
20180504	parentdels	NA	NA	5	water	NA	ECA699	A	10	q25.EXT	235
20180504	parentdels	NA	NA	5	water	NA	ECA700	A	11	q25.EXT	195
20180504	parentdels	NA	NA	5	water	NA	ECA1052	A	3	q25.EXT	183
20180504	parentdels	NA	NA	5	water	NA	ECA623	A	4	q25.EXT	160
20180504	parentdels	NA	NA	5	water	NA	ECA624	A	5	q25.EXT	177.5
20180504	parentdels	NA	NA	5	water	NA	ECA697	A	6	q25.EXT	192
20180504	parentdels	NA	NA	5	water	NA	ECA698	A	7	q25.EXT	168.75
20180504	parentdels	NA	NA	5	water	NA	ECA692	A	8	q25.EXT	323
20180504	parentdels	NA	NA	5	water	NA	ECA693	A	9	q25.EXT	250.75
20180504	parentdels	NA	NA	5	water	NA	N2	B	1	q25.EXT	196
20180504	parentdels	NA	NA	5	water	NA	ECA699	B	10	q25.EXT	226.5
20180504	parentdels	NA	NA	5	water	NA	ECA700	B	11	q25.EXT	211.5
20180504	parentdels	NA	NA	5	water	NA	ECA1051	B	2	q25.EXT	168.25
20180504	parentdels	NA	NA	5	water	NA	ECA1052	B	3	q25.EXT	229.25
20180504	parentdels	NA	NA	5	water	NA	ECA623	B	4	q25.EXT	253.75
20180504	parentdels	NA	NA	5	water	NA	ECA624	B	5	q25.EXT	198
20180504	parentdels	NA	NA	5	water	NA	ECA697	B	6	q25.EXT	234.5
20180504	parentdels	NA	NA	5	water	NA	ECA698	B	7	q25.EXT	177.25
20180504	parentdels	NA	NA	5	water	NA	ECA692	B	8	q25.EXT	283.5
20180504	parentdels	NA	NA	5	water	NA	N2	C	1	q25.EXT	215.5
20180504	parentdels	NA	NA	5	water	NA	ECA699	C	10	q25.EXT	243
20180504	parentdels	NA	NA	5	water	NA	ECA700	C	11	q25.EXT	245
20180504	parentdels	NA	NA	5	water	NA	ECA1051	C	2	q25.EXT	146.25
20180504	parentdels	NA	NA	5	water	NA	ECA1052	C	3	q25.EXT	166
20180504	parentdels	NA	NA	5	water	NA	ECA623	C	4	q25.EXT	294
20180504	parentdels	NA	NA	5	water	NA	ECA624	C	5	q25.EXT	275.75
20180504	parentdels	NA	NA	5	water	NA	ECA697	C	6	q25.EXT	280
20180504	parentdels	NA	NA	5	water	NA	ECA698	C	7	q25.EXT	191.5
20180504	parentdels	NA	NA	5	water	NA	ECA692	C	8	q25.EXT	253.5
20180504	parentdels	NA	NA	5	water	NA	ECA693	C	9	q25.EXT	306
20180504	parentdels	NA	NA	5	water	NA	N2	D	1	q25.EXT	190
20180504	parentdels	NA	NA	5	water	NA	ECA699	D	10	q25.EXT	202
20180504	parentdels	NA	NA	5	water	NA	ECA700	D	11	q25.EXT	220.5
20180504	parentdels	NA	NA	5	water	NA	ECA1051	D	2	q25.EXT	281
20180504	parentdels	NA	NA	5	water	NA	ECA1052	D	3	q25.EXT	136.25
20180504	parentdels	NA	NA	5	water	NA	ECA624	D	5	q25.EXT	154.75
20180504	parentdels	NA	NA	5	water	NA	ECA697	D	6	q25.EXT	216.5
20180504	parentdels	NA	NA	5	water	NA	ECA698	D	7	q25.EXT	208
20180504	parentdels	NA	NA	5	water	NA	ECA692	D	8	q25.EXT	251.25
20180504	parentdels	NA	NA	5	water	NA	ECA693	D	9	q25.EXT	174.5
20180504	parentdels	NA	NA	5	water	NA	N2	E	1	q25.EXT	202.75
20180504	parentdels	NA	NA	5	water	NA	ECA699	E	10	q25.EXT	252.75
20180504	parentdels	NA	NA	5	water	NA	ECA700	E	11	q25.EXT	160.5
20180504	parentdels	NA	NA	5	water	NA	ECA1051	E	2	q25.EXT	150.5
20180504	parentdels	NA	NA	5	water	NA	ECA1052	E	3	q25.EXT	137
20180504	parentdels	NA	NA	5	water	NA	ECA623	E	4	q25.EXT	230
20180504	parentdels	NA	NA	5	water	NA	ECA624	E	5	q25.EXT	232.75
20180504	parentdels	NA	NA	5	water	NA	ECA697	E	6	q25.EXT	190.5
20180504	parentdels	NA	NA	5	water	NA	ECA698	E	7	q25.EXT	272.25
20180504	parentdels	NA	NA	5	water	NA	ECA692	E	8	q25.EXT	244.75
20180504	parentdels	NA	NA	5	water	NA	ECA693	E	9	q25.EXT	273.75
20180504	parentdels	NA	NA	5	water	NA	N2	F	1	q25.EXT	167.5
20180504	parentdels	NA	NA	5	water	NA	ECA699	F	10	q25.EXT	278.5
20180504	parentdels	NA	NA	5	water	NA	ECA700	F	11	q25.EXT	146.25
20180504	parentdels	NA	NA	5	water	NA	ECA1051	F	2	q25.EXT	182
20180504	parentdels	NA	NA	5	water	NA	ECA1052	F	3	q25.EXT	152
20180504	parentdels	NA	NA	5	water	NA	ECA623	F	4	q25.EXT	249.75
20180504	parentdels	NA	NA	5	water	NA	ECA624	F	5	q25.EXT	192.5
20180504	parentdels	NA	NA	5	water	NA	ECA697	F	6	q25.EXT	223.25
20180504	parentdels	NA	NA	5	water	NA	ECA698	F	7	q25.EXT	210
20180504	parentdels	NA	NA	5	water	NA	ECA692	F	8	q25.EXT	258
20180504	parentdels	NA	NA	5	water	NA	ECA693	F	9	q25.EXT	285.75
20180504	parentdels	NA	NA	5	water	NA	N2	G	1	q25.EXT	229
20180504	parentdels	NA	NA	5	water	NA	ECA699	G	10	q25.EXT	192.5
20180504	parentdels	NA	NA	5	water	NA	ECA700	G	11	q25.EXT	266.5
20180504	parentdels	NA	NA	5	water	NA	ECA1051	G	2	q25.EXT	205
20180504	parentdels	NA	NA	5	water	NA	ECA1052	G	3	q25.EXT	155
20180504	parentdels	NA	NA	5	water	NA	ECA623	G	4	q25.EXT	189.25
20180504	parentdels	NA	NA	5	water	NA	ECA624	G	5	q25.EXT	202.25
20180504	parentdels	NA	NA	5	water	NA	ECA697	G	6	q25.EXT	310.5
20180504	parentdels	NA	NA	5	water	NA	ECA698	G	7	q25.EXT	217.75
20180504	parentdels	NA	NA	5	water	NA	ECA692	G	8	q25.EXT	222
20180504	parentdels	NA	NA	5	water	NA	ECA693	G	9	q25.EXT	243.75
20180504	parentdels	NA	NA	6	water	NA	ECA996	A	10	q25.EXT	294
20180504	parentdels	NA	NA	6	water	NA	ECA998	A	11	q25.EXT	227
20180504	parentdels	NA	NA	6	water	NA	ECA1047	A	2	q25.EXT	157.5
20180504	parentdels	NA	NA	6	water	NA	ECA1048	A	3	q25.EXT	157
20180504	parentdels	NA	NA	6	water	NA	ECA1053	A	4	q25.EXT	227.75
20180504	parentdels	NA	NA	6	water	NA	ECA622	A	5	q25.EXT	168
20180504	parentdels	NA	NA	6	water	NA	ECA1012	A	6	q25.EXT	212
20180504	parentdels	NA	NA	6	water	NA	ECA1013	A	7	q25.EXT	180.5
20180504	parentdels	NA	NA	6	water	NA	ECA687	A	8	q25.EXT	168.5
20180504	parentdels	NA	NA	6	water	NA	ECA696	A	9	q25.EXT	228
20180504	parentdels	NA	NA	6	water	NA	CB4856	B	1	q25.EXT	196
20180504	parentdels	NA	NA	6	water	NA	ECA996	B	10	q25.EXT	226
20180504	parentdels	NA	NA	6	water	NA	ECA998	B	11	q25.EXT	187
20180504	parentdels	NA	NA	6	water	NA	ECA1047	B	2	q25.EXT	159.75
20180504	parentdels	NA	NA	6	water	NA	ECA1053	B	4	q25.EXT	187
20180504	parentdels	NA	NA	6	water	NA	ECA622	B	5	q25.EXT	199.75
20180504	parentdels	NA	NA	6	water	NA	ECA1012	B	6	q25.EXT	183
20180504	parentdels	NA	NA	6	water	NA	ECA1013	B	7	q25.EXT	162
20180504	parentdels	NA	NA	6	water	NA	ECA687	B	8	q25.EXT	266
20180504	parentdels	NA	NA	6	water	NA	ECA696	B	9	q25.EXT	127.25
20180504	parentdels	NA	NA	6	water	NA	CB4856	C	1	q25.EXT	174
20180504	parentdels	NA	NA	6	water	NA	ECA996	C	10	q25.EXT	277
20180504	parentdels	NA	NA	6	water	NA	ECA998	C	11	q25.EXT	224.5
20180504	parentdels	NA	NA	6	water	NA	ECA1047	C	2	q25.EXT	123.75
20180504	parentdels	NA	NA	6	water	NA	ECA1048	C	3	q25.EXT	152.25
20180504	parentdels	NA	NA	6	water	NA	ECA1053	C	4	q25.EXT	271.5
20180504	parentdels	NA	NA	6	water	NA	ECA622	C	5	q25.EXT	219
20180504	parentdels	NA	NA	6	water	NA	ECA1012	C	6	q25.EXT	215
20180504	parentdels	NA	NA	6	water	NA	ECA1013	C	7	q25.EXT	210.75
20180504	parentdels	NA	NA	6	water	NA	ECA687	C	8	q25.EXT	192.5
20180504	parentdels	NA	NA	6	water	NA	ECA696	C	9	q25.EXT	241
20180504	parentdels	NA	NA	6	water	NA	CB4856	D	1	q25.EXT	190.25
20180504	parentdels	NA	NA	6	water	NA	ECA996	D	10	q25.EXT	210.75
20180504	parentdels	NA	NA	6	water	NA	ECA998	D	11	q25.EXT	188
20180504	parentdels	NA	NA	6	water	NA	ECA1047	D	2	q25.EXT	130.5
20180504	parentdels	NA	NA	6	water	NA	ECA1048	D	3	q25.EXT	185
20180504	parentdels	NA	NA	6	water	NA	ECA1053	D	4	q25.EXT	255.5
20180504	parentdels	NA	NA	6	water	NA	ECA622	D	5	q25.EXT	191
20180504	parentdels	NA	NA	6	water	NA	ECA1012	D	6	q25.EXT	165.5
20180504	parentdels	NA	NA	6	water	NA	ECA1013	D	7	q25.EXT	154
20180504	parentdels	NA	NA	6	water	NA	ECA687	D	8	q25.EXT	194.25
20180504	parentdels	NA	NA	6	water	NA	ECA696	D	9	q25.EXT	296.5
20180504	parentdels	NA	NA	6	water	NA	CB4856	E	1	q25.EXT	142.5
20180504	parentdels	NA	NA	6	water	NA	ECA996	E	10	q25.EXT	175.25
20180504	parentdels	NA	NA	6	water	NA	ECA998	E	11	q25.EXT	186.5
20180504	parentdels	NA	NA	6	water	NA	ECA1053	E	4	q25.EXT	152
20180504	parentdels	NA	NA	6	water	NA	ECA622	E	5	q25.EXT	179
20180504	parentdels	NA	NA	6	water	NA	ECA1012	E	6	q25.EXT	265
20180504	parentdels	NA	NA	6	water	NA	ECA1013	E	7	q25.EXT	199.5
20180504	parentdels	NA	NA	6	water	NA	ECA687	E	8	q25.EXT	139.75
20180504	parentdels	NA	NA	6	water	NA	ECA696	E	9	q25.EXT	221
20180504	parentdels	NA	NA	6	water	NA	CB4856	F	1	q25.EXT	189
20180504	parentdels	NA	NA	6	water	NA	ECA996	F	10	q25.EXT	253
20180504	parentdels	NA	NA	6	water	NA	ECA998	F	11	q25.EXT	230.25
20180504	parentdels	NA	NA	6	water	NA	ECA1047	F	2	q25.EXT	195
20180504	parentdels	NA	NA	6	water	NA	ECA1048	F	3	q25.EXT	159
20180504	parentdels	NA	NA	6	water	NA	ECA1053	F	4	q25.EXT	132.5
20180504	parentdels	NA	NA	6	water	NA	ECA622	F	5	q25.EXT	162.25
20180504	parentdels	NA	NA	6	water	NA	ECA1012	F	6	q25.EXT	180
20180504	parentdels	NA	NA	6	water	NA	ECA1013	F	7	q25.EXT	257
20180504	parentdels	NA	NA	6	water	NA	ECA687	F	8	q25.EXT	229
20180504	parentdels	NA	NA	6	water	NA	ECA696	F	9	q25.EXT	164
20180504	parentdels	NA	NA	6	water	NA	CB4856	G	1	q25.EXT	264
20180504	parentdels	NA	NA	6	water	NA	ECA996	G	10	q25.EXT	191.5
20180504	parentdels	NA	NA	6	water	NA	ECA998	G	11	q25.EXT	143
20180504	parentdels	NA	NA	6	water	NA	ECA1047	G	2	q25.EXT	147
20180504	parentdels	NA	NA	6	water	NA	ECA1048	G	3	q25.EXT	150.5
20180504	parentdels	NA	NA	6	water	NA	ECA1053	G	4	q25.EXT	204.5
20180504	parentdels	NA	NA	6	water	NA	ECA622	G	5	q25.EXT	217
20180504	parentdels	NA	NA	6	water	NA	ECA1012	G	6	q25.EXT	197
20180504	parentdels	NA	NA	6	water	NA	ECA1013	G	7	q25.EXT	164
20180504	parentdels	NA	NA	6	water	NA	ECA687	G	8	q25.EXT	192
20180504	parentdels	NA	NA	7	bleomycin	water	N2	A	1	q25.EXT	74
20180504	parentdels	NA	NA	7	bleomycin	water	ECA699	A	10	q25.EXT	74.75
20180504	parentdels	NA	NA	7	bleomycin	water	ECA700	A	11	q25.EXT	75.75
20180504	parentdels	NA	NA	7	bleomycin	water	ECA1052	A	3	q25.EXT	88.75
20180504	parentdels	NA	NA	7	bleomycin	water	ECA623	A	4	q25.EXT	91.5
20180504	parentdels	NA	NA	7	bleomycin	water	ECA624	A	5	q25.EXT	83
20180504	parentdels	NA	NA	7	bleomycin	water	ECA698	A	7	q25.EXT	92
20180504	parentdels	NA	NA	7	bleomycin	water	ECA692	A	8	q25.EXT	76.5
20180504	parentdels	NA	NA	7	bleomycin	water	ECA693	A	9	q25.EXT	74
20180504	parentdels	NA	NA	7	bleomycin	water	N2	B	1	q25.EXT	76
20180504	parentdels	NA	NA	7	bleomycin	water	ECA699	B	10	q25.EXT	82.5
20180504	parentdels	NA	NA	7	bleomycin	water	ECA700	B	11	q25.EXT	78.5
20180504	parentdels	NA	NA	7	bleomycin	water	ECA1051	B	2	q25.EXT	101
20180504	parentdels	NA	NA	7	bleomycin	water	ECA623	B	4	q25.EXT	80.5
20180504	parentdels	NA	NA	7	bleomycin	water	ECA624	B	5	q25.EXT	81
20180504	parentdels	NA	NA	7	bleomycin	water	ECA697	B	6	q25.EXT	76.5
20180504	parentdels	NA	NA	7	bleomycin	water	ECA698	B	7	q25.EXT	75
20180504	parentdels	NA	NA	7	bleomycin	water	ECA692	B	8	q25.EXT	74.75
20180504	parentdels	NA	NA	7	bleomycin	water	ECA693	B	9	q25.EXT	75
20180504	parentdels	NA	NA	7	bleomycin	water	N2	C	1	q25.EXT	76.75
20180504	parentdels	NA	NA	7	bleomycin	water	ECA699	C	10	q25.EXT	75
20180504	parentdels	NA	NA	7	bleomycin	water	ECA700	C	11	q25.EXT	70
20180504	parentdels	NA	NA	7	bleomycin	water	ECA1051	C	2	q25.EXT	78
20180504	parentdels	NA	NA	7	bleomycin	water	ECA623	C	4	q25.EXT	77.5
20180504	parentdels	NA	NA	7	bleomycin	water	ECA624	C	5	q25.EXT	92
20180504	parentdels	NA	NA	7	bleomycin	water	ECA697	C	6	q25.EXT	72
20180504	parentdels	NA	NA	7	bleomycin	water	ECA698	C	7	q25.EXT	87
20180504	parentdels	NA	NA	7	bleomycin	water	ECA692	C	8	q25.EXT	73
20180504	parentdels	NA	NA	7	bleomycin	water	ECA693	C	9	q25.EXT	78
20180504	parentdels	NA	NA	7	bleomycin	water	N2	D	1	q25.EXT	80.5
20180504	parentdels	NA	NA	7	bleomycin	water	ECA699	D	10	q25.EXT	75
20180504	parentdels	NA	NA	7	bleomycin	water	ECA700	D	11	q25.EXT	77.25
20180504	parentdels	NA	NA	7	bleomycin	water	ECA1051	D	2	q25.EXT	83.5
20180504	parentdels	NA	NA	7	bleomycin	water	ECA1052	D	3	q25.EXT	91
20180504	parentdels	NA	NA	7	bleomycin	water	ECA623	D	4	q25.EXT	79.25
20180504	parentdels	NA	NA	7	bleomycin	water	ECA624	D	5	q25.EXT	76
20180504	parentdels	NA	NA	7	bleomycin	water	ECA697	D	6	q25.EXT	73.5
20180504	parentdels	NA	NA	7	bleomycin	water	ECA698	D	7	q25.EXT	79.75
20180504	parentdels	NA	NA	7	bleomycin	water	ECA692	D	8	q25.EXT	75
20180504	parentdels	NA	NA	7	bleomycin	water	ECA693	D	9	q25.EXT	75.5
20180504	parentdels	NA	NA	7	bleomycin	water	N2	E	1	q25.EXT	74.25
20180504	parentdels	NA	NA	7	bleomycin	water	ECA699	E	10	q25.EXT	74
20180504	parentdels	NA	NA	7	bleomycin	water	ECA700	E	11	q25.EXT	72
20180504	parentdels	NA	NA	7	bleomycin	water	ECA1051	E	2	q25.EXT	85.5
20180504	parentdels	NA	NA	7	bleomycin	water	ECA1052	E	3	q25.EXT	79
20180504	parentdels	NA	NA	7	bleomycin	water	ECA623	E	4	q25.EXT	79.25
20180504	parentdels	NA	NA	7	bleomycin	water	ECA624	E	5	q25.EXT	77.75
20180504	parentdels	NA	NA	7	bleomycin	water	ECA697	E	6	q25.EXT	69.5
20180504	parentdels	NA	NA	7	bleomycin	water	ECA698	E	7	q25.EXT	87
20180504	parentdels	NA	NA	7	bleomycin	water	ECA692	E	8	q25.EXT	80.25
20180504	parentdels	NA	NA	7	bleomycin	water	ECA693	E	9	q25.EXT	74
20180504	parentdels	NA	NA	7	bleomycin	water	N2	F	1	q25.EXT	70.5
20180504	parentdels	NA	NA	7	bleomycin	water	ECA699	F	10	q25.EXT	78
20180504	parentdels	NA	NA	7	bleomycin	water	ECA700	F	11	q25.EXT	72.5
20180504	parentdels	NA	NA	7	bleomycin	water	ECA1051	F	2	q25.EXT	81
20180504	parentdels	NA	NA	7	bleomycin	water	ECA623	F	4	q25.EXT	83
20180504	parentdels	NA	NA	7	bleomycin	water	ECA624	F	5	q25.EXT	78
20180504	parentdels	NA	NA	7	bleomycin	water	ECA697	F	6	q25.EXT	77.25
20180504	parentdels	NA	NA	7	bleomycin	water	ECA698	F	7	q25.EXT	77.25
20180504	parentdels	NA	NA	7	bleomycin	water	ECA692	F	8	q25.EXT	78.5
20180504	parentdels	NA	NA	7	bleomycin	water	ECA693	F	9	q25.EXT	78
20180504	parentdels	NA	NA	7	bleomycin	water	N2	G	1	q25.EXT	70.5
20180504	parentdels	NA	NA	7	bleomycin	water	ECA699	G	10	q25.EXT	78.25
20180504	parentdels	NA	NA	7	bleomycin	water	ECA700	G	11	q25.EXT	76
20180504	parentdels	NA	NA	7	bleomycin	water	ECA1051	G	2	q25.EXT	89
20180504	parentdels	NA	NA	7	bleomycin	water	ECA1052	G	3	q25.EXT	90
20180504	parentdels	NA	NA	7	bleomycin	water	ECA623	G	4	q25.EXT	76
20180504	parentdels	NA	NA	7	bleomycin	water	ECA624	G	5	q25.EXT	78
20180504	parentdels	NA	NA	7	bleomycin	water	ECA697	G	6	q25.EXT	76
20180504	parentdels	NA	NA	7	bleomycin	water	ECA698	G	7	q25.EXT	79.5
20180504	parentdels	NA	NA	7	bleomycin	water	ECA692	G	8	q25.EXT	78.5
20180504	parentdels	NA	NA	7	bleomycin	water	ECA693	G	9	q25.EXT	87.5
20180504	parentdels	NA	NA	8	bleomycin	water	CB4856	A	1	q25.EXT	88
20180504	parentdels	NA	NA	8	bleomycin	water	ECA996	A	10	q25.EXT	77.5
20180504	parentdels	NA	NA	8	bleomycin	water	ECA998	A	11	q25.EXT	83
20180504	parentdels	NA	NA	8	bleomycin	water	ECA1047	A	2	q25.EXT	76
20180504	parentdels	NA	NA	8	bleomycin	water	ECA1048	A	3	q25.EXT	101.75
20180504	parentdels	NA	NA	8	bleomycin	water	ECA1053	A	4	q25.EXT	96
20180504	parentdels	NA	NA	8	bleomycin	water	ECA1013	A	7	q25.EXT	97
20180504	parentdels	NA	NA	8	bleomycin	water	ECA687	A	8	q25.EXT	96.5
20180504	parentdels	NA	NA	8	bleomycin	water	ECA696	A	9	q25.EXT	76.75
20180504	parentdels	NA	NA	8	bleomycin	water	CB4856	B	1	q25.EXT	84
20180504	parentdels	NA	NA	8	bleomycin	water	ECA996	B	10	q25.EXT	83.25
20180504	parentdels	NA	NA	8	bleomycin	water	ECA1047	B	2	q25.EXT	87.75
20180504	parentdels	NA	NA	8	bleomycin	water	ECA622	B	5	q25.EXT	86.5
20180504	parentdels	NA	NA	8	bleomycin	water	ECA1012	B	6	q25.EXT	81
20180504	parentdels	NA	NA	8	bleomycin	water	ECA1013	B	7	q25.EXT	96.75
20180504	parentdels	NA	NA	8	bleomycin	water	ECA687	B	8	q25.EXT	82.5
20180504	parentdels	NA	NA	8	bleomycin	water	ECA696	B	9	q25.EXT	86
20180504	parentdels	NA	NA	8	bleomycin	water	CB4856	C	1	q25.EXT	91
20180504	parentdels	NA	NA	8	bleomycin	water	ECA996	C	10	q25.EXT	98
20180504	parentdels	NA	NA	8	bleomycin	water	ECA998	C	11	q25.EXT	78.5
20180504	parentdels	NA	NA	8	bleomycin	water	ECA1047	C	2	q25.EXT	94.75
20180504	parentdels	NA	NA	8	bleomycin	water	ECA1053	C	4	q25.EXT	76.5
20180504	parentdels	NA	NA	8	bleomycin	water	ECA622	C	5	q25.EXT	83
20180504	parentdels	NA	NA	8	bleomycin	water	ECA1013	C	7	q25.EXT	77.5
20180504	parentdels	NA	NA	8	bleomycin	water	ECA687	C	8	q25.EXT	88
20180504	parentdels	NA	NA	8	bleomycin	water	ECA696	C	9	q25.EXT	85
20180504	parentdels	NA	NA	8	bleomycin	water	CB4856	D	1	q25.EXT	98.75
20180504	parentdels	NA	NA	8	bleomycin	water	ECA996	D	10	q25.EXT	71
20180504	parentdels	NA	NA	8	bleomycin	water	ECA622	D	5	q25.EXT	77.5
20180504	parentdels	NA	NA	8	bleomycin	water	ECA1013	D	7	q25.EXT	78
20180504	parentdels	NA	NA	8	bleomycin	water	ECA687	D	8	q25.EXT	102
20180504	parentdels	NA	NA	8	bleomycin	water	ECA696	D	9	q25.EXT	76
20180504	parentdels	NA	NA	8	bleomycin	water	CB4856	E	1	q25.EXT	75.25
20180504	parentdels	NA	NA	8	bleomycin	water	ECA996	E	10	q25.EXT	80.75
20180504	parentdels	NA	NA	8	bleomycin	water	ECA998	E	11	q25.EXT	78
20180504	parentdels	NA	NA	8	bleomycin	water	ECA1053	E	4	q25.EXT	116.5
20180504	parentdels	NA	NA	8	bleomycin	water	ECA622	E	5	q25.EXT	84
20180504	parentdels	NA	NA	8	bleomycin	water	ECA1013	E	7	q25.EXT	85.25
20180504	parentdels	NA	NA	8	bleomycin	water	ECA687	E	8	q25.EXT	77
20180504	parentdels	NA	NA	8	bleomycin	water	ECA696	E	9	q25.EXT	79.5
20180504	parentdels	NA	NA	8	bleomycin	water	CB4856	F	1	q25.EXT	87.5
20180504	parentdels	NA	NA	8	bleomycin	water	ECA996	F	10	q25.EXT	97
20180504	parentdels	NA	NA	8	bleomycin	water	ECA998	F	11	q25.EXT	92.25
20180504	parentdels	NA	NA	8	bleomycin	water	ECA1047	F	2	q25.EXT	85
20180504	parentdels	NA	NA	8	bleomycin	water	ECA1053	F	4	q25.EXT	91.75
20180504	parentdels	NA	NA	8	bleomycin	water	ECA1013	F	7	q25.EXT	88
20180504	parentdels	NA	NA	8	bleomycin	water	ECA687	F	8	q25.EXT	82
20180504	parentdels	NA	NA	8	bleomycin	water	ECA696	F	9	q25.EXT	97.25
20180504	parentdels	NA	NA	8	bleomycin	water	CB4856	G	1	q25.EXT	81
20180504	parentdels	NA	NA	8	bleomycin	water	ECA996	G	10	q25.EXT	79
20180504	parentdels	NA	NA	8	bleomycin	water	ECA998	G	11	q25.EXT	80
20180504	parentdels	NA	NA	8	bleomycin	water	ECA1047	G	2	q25.EXT	75.5
20180504	parentdels	NA	NA	8	bleomycin	water	ECA1053	G	4	q25.EXT	81.25
20180504	parentdels	NA	NA	8	bleomycin	water	ECA1012	G	6	q25.EXT	75.5
20180504	parentdels	NA	NA	8	bleomycin	water	ECA1013	G	7	q25.EXT	81.25
20180504	parentdels	NA	NA	8	bleomycin	water	ECA687	G	8	q25.EXT	79.25
20180504	parentdels	NA	NA	8	bleomycin	water	ECA696	G	9	q25.EXT	90.25
20180504	parentdels	NA	NA	9	water	NA	N2	A	1	q25.EXT	195
20180504	parentdels	NA	NA	9	water	NA	ECA699	A	10	q25.EXT	230.25
20180504	parentdels	NA	NA	9	water	NA	ECA1051	A	2	q25.EXT	169
20180504	parentdels	NA	NA	9	water	NA	ECA623	A	4	q25.EXT	322.75
20180504	parentdels	NA	NA	9	water	NA	ECA624	A	5	q25.EXT	155.5
20180504	parentdels	NA	NA	9	water	NA	ECA697	A	6	q25.EXT	331
20180504	parentdels	NA	NA	9	water	NA	ECA698	A	7	q25.EXT	167.5
20180504	parentdels	NA	NA	9	water	NA	ECA692	A	8	q25.EXT	207
20180504	parentdels	NA	NA	9	water	NA	ECA693	A	9	q25.EXT	156
20180504	parentdels	NA	NA	9	water	NA	N2	B	1	q25.EXT	186
20180504	parentdels	NA	NA	9	water	NA	ECA699	B	10	q25.EXT	122.25
20180504	parentdels	NA	NA	9	water	NA	ECA700	B	11	q25.EXT	159.25
20180504	parentdels	NA	NA	9	water	NA	ECA1051	B	2	q25.EXT	139.25
20180504	parentdels	NA	NA	9	water	NA	ECA1052	B	3	q25.EXT	146.5
20180504	parentdels	NA	NA	9	water	NA	ECA623	B	4	q25.EXT	180.5
20180504	parentdels	NA	NA	9	water	NA	ECA624	B	5	q25.EXT	148.5
20180504	parentdels	NA	NA	9	water	NA	ECA697	B	6	q25.EXT	221
20180504	parentdels	NA	NA	9	water	NA	ECA698	B	7	q25.EXT	150.75
20180504	parentdels	NA	NA	9	water	NA	ECA692	B	8	q25.EXT	175
20180504	parentdels	NA	NA	9	water	NA	ECA693	B	9	q25.EXT	171
20180504	parentdels	NA	NA	9	water	NA	N2	C	1	q25.EXT	157.75
20180504	parentdels	NA	NA	9	water	NA	ECA699	C	10	q25.EXT	122
20180504	parentdels	NA	NA	9	water	NA	ECA700	C	11	q25.EXT	177.25
20180504	parentdels	NA	NA	9	water	NA	ECA1051	C	2	q25.EXT	159.5
20180504	parentdels	NA	NA	9	water	NA	ECA1052	C	3	q25.EXT	126
20180504	parentdels	NA	NA	9	water	NA	ECA623	C	4	q25.EXT	253
20180504	parentdels	NA	NA	9	water	NA	ECA624	C	5	q25.EXT	165
20180504	parentdels	NA	NA	9	water	NA	ECA697	C	6	q25.EXT	220.5
20180504	parentdels	NA	NA	9	water	NA	ECA698	C	7	q25.EXT	240.5
20180504	parentdels	NA	NA	9	water	NA	ECA692	C	8	q25.EXT	229.25
20180504	parentdels	NA	NA	9	water	NA	ECA693	C	9	q25.EXT	154.5
20180504	parentdels	NA	NA	9	water	NA	N2	D	1	q25.EXT	161
20180504	parentdels	NA	NA	9	water	NA	ECA699	D	10	q25.EXT	130
20180504	parentdels	NA	NA	9	water	NA	ECA700	D	11	q25.EXT	151
20180504	parentdels	NA	NA	9	water	NA	ECA1051	D	2	q25.EXT	124
20180504	parentdels	NA	NA	9	water	NA	ECA623	D	4	q25.EXT	196
20180504	parentdels	NA	NA	9	water	NA	ECA624	D	5	q25.EXT	180.5
20180504	parentdels	NA	NA	9	water	NA	ECA697	D	6	q25.EXT	152
20180504	parentdels	NA	NA	9	water	NA	ECA698	D	7	q25.EXT	180
20180504	parentdels	NA	NA	9	water	NA	ECA692	D	8	q25.EXT	238.5
20180504	parentdels	NA	NA	9	water	NA	ECA693	D	9	q25.EXT	226
20180504	parentdels	NA	NA	9	water	NA	N2	E	1	q25.EXT	188
20180504	parentdels	NA	NA	9	water	NA	ECA699	E	10	q25.EXT	176
20180504	parentdels	NA	NA	9	water	NA	ECA700	E	11	q25.EXT	180.75
20180504	parentdels	NA	NA	9	water	NA	ECA1051	E	2	q25.EXT	156.5
20180504	parentdels	NA	NA	9	water	NA	ECA1052	E	3	q25.EXT	125
20180504	parentdels	NA	NA	9	water	NA	ECA623	E	4	q25.EXT	198
20180504	parentdels	NA	NA	9	water	NA	ECA624	E	5	q25.EXT	160.75
20180504	parentdels	NA	NA	9	water	NA	ECA697	E	6	q25.EXT	186
20180504	parentdels	NA	NA	9	water	NA	ECA698	E	7	q25.EXT	190
20180504	parentdels	NA	NA	9	water	NA	ECA692	E	8	q25.EXT	176.25
20180504	parentdels	NA	NA	9	water	NA	ECA693	E	9	q25.EXT	203
20180504	parentdels	NA	NA	9	water	NA	N2	F	1	q25.EXT	202.5
20180504	parentdels	NA	NA	9	water	NA	ECA699	F	10	q25.EXT	186
20180504	parentdels	NA	NA	9	water	NA	ECA700	F	11	q25.EXT	168
20180504	parentdels	NA	NA	9	water	NA	ECA1051	F	2	q25.EXT	203.5
20180504	parentdels	NA	NA	9	water	NA	ECA1052	F	3	q25.EXT	111.5
20180504	parentdels	NA	NA	9	water	NA	ECA623	F	4	q25.EXT	318.75
20180504	parentdels	NA	NA	9	water	NA	ECA624	F	5	q25.EXT	203
20180504	parentdels	NA	NA	9	water	NA	ECA697	F	6	q25.EXT	150.25
20180504	parentdels	NA	NA	9	water	NA	ECA698	F	7	q25.EXT	182.5
20180504	parentdels	NA	NA	9	water	NA	ECA692	F	8	q25.EXT	307.25
20180504	parentdels	NA	NA	9	water	NA	ECA693	F	9	q25.EXT	181.75
20180504	parentdels	NA	NA	9	water	NA	N2	G	1	q25.EXT	182
20180504	parentdels	NA	NA	9	water	NA	ECA699	G	10	q25.EXT	120
20180504	parentdels	NA	NA	9	water	NA	ECA700	G	11	q25.EXT	191.5
20180504	parentdels	NA	NA	9	water	NA	ECA1051	G	2	q25.EXT	163.75
20180504	parentdels	NA	NA	9	water	NA	ECA1052	G	3	q25.EXT	134.25
20180504	parentdels	NA	NA	9	water	NA	ECA623	G	4	q25.EXT	235.5
20180504	parentdels	NA	NA	9	water	NA	ECA624	G	5	q25.EXT	207.5
20180504	parentdels	NA	NA	9	water	NA	ECA697	G	6	q25.EXT	294
20180504	parentdels	NA	NA	9	water	NA	ECA698	G	7	q25.EXT	165
20180504	parentdels	NA	NA	9	water	NA	ECA692	G	8	q25.EXT	206
20180504	parentdels	NA	NA	9	water	NA	ECA693	G	9	q25.EXT	291.5
20180504	parentdels	NA	NA	10	water	NA	CB4856	A	1	q25.EXT	161
20180504	parentdels	NA	NA	10	water	NA	ECA998	A	11	q25.EXT	177.75
20180504	parentdels	NA	NA	10	water	NA	ECA1048	A	3	q25.EXT	141.75
20180504	parentdels	NA	NA	10	water	NA	ECA1053	A	4	q25.EXT	146
20180504	parentdels	NA	NA	10	water	NA	ECA622	A	5	q25.EXT	155
20180504	parentdels	NA	NA	10	water	NA	ECA1012	A	6	q25.EXT	161
20180504	parentdels	NA	NA	10	water	NA	ECA1013	A	7	q25.EXT	177.5
20180504	parentdels	NA	NA	10	water	NA	ECA687	A	8	q25.EXT	170.5
20180504	parentdels	NA	NA	10	water	NA	ECA696	A	9	q25.EXT	153.25
20180504	parentdels	NA	NA	10	water	NA	CB4856	B	1	q25.EXT	190.25
20180504	parentdels	NA	NA	10	water	NA	ECA996	B	10	q25.EXT	175.5
20180504	parentdels	NA	NA	10	water	NA	ECA998	B	11	q25.EXT	172
20180504	parentdels	NA	NA	10	water	NA	ECA1048	B	3	q25.EXT	119.75
20180504	parentdels	NA	NA	10	water	NA	ECA1053	B	4	q25.EXT	157.25
20180504	parentdels	NA	NA	10	water	NA	ECA622	B	5	q25.EXT	184.75
20180504	parentdels	NA	NA	10	water	NA	ECA1012	B	6	q25.EXT	214
20180504	parentdels	NA	NA	10	water	NA	ECA1013	B	7	q25.EXT	136
20180504	parentdels	NA	NA	10	water	NA	ECA687	B	8	q25.EXT	221
20180504	parentdels	NA	NA	10	water	NA	ECA696	B	9	q25.EXT	160.25
20180504	parentdels	NA	NA	10	water	NA	CB4856	C	1	q25.EXT	193.75
20180504	parentdels	NA	NA	10	water	NA	ECA996	C	10	q25.EXT	153
20180504	parentdels	NA	NA	10	water	NA	ECA998	C	11	q25.EXT	148.5
20180504	parentdels	NA	NA	10	water	NA	ECA1053	C	4	q25.EXT	216.5
20180504	parentdels	NA	NA	10	water	NA	ECA622	C	5	q25.EXT	164
20180504	parentdels	NA	NA	10	water	NA	ECA1012	C	6	q25.EXT	139
20180504	parentdels	NA	NA	10	water	NA	ECA1013	C	7	q25.EXT	146.5
20180504	parentdels	NA	NA	10	water	NA	ECA687	C	8	q25.EXT	192
20180504	parentdels	NA	NA	10	water	NA	ECA696	C	9	q25.EXT	195
20180504	parentdels	NA	NA	10	water	NA	CB4856	D	1	q25.EXT	150
20180504	parentdels	NA	NA	10	water	NA	ECA996	D	10	q25.EXT	175.5
20180504	parentdels	NA	NA	10	water	NA	ECA998	D	11	q25.EXT	173.25
20180504	parentdels	NA	NA	10	water	NA	ECA1053	D	4	q25.EXT	280.5
20180504	parentdels	NA	NA	10	water	NA	ECA622	D	5	q25.EXT	139
20180504	parentdels	NA	NA	10	water	NA	ECA1012	D	6	q25.EXT	186.25
20180504	parentdels	NA	NA	10	water	NA	ECA1013	D	7	q25.EXT	115
20180504	parentdels	NA	NA	10	water	NA	ECA687	D	8	q25.EXT	166.75
20180504	parentdels	NA	NA	10	water	NA	ECA696	D	9	q25.EXT	184
20180504	parentdels	NA	NA	10	water	NA	CB4856	E	1	q25.EXT	165.5
20180504	parentdels	NA	NA	10	water	NA	ECA996	E	10	q25.EXT	144
20180504	parentdels	NA	NA	10	water	NA	ECA1047	E	2	q25.EXT	132
20180504	parentdels	NA	NA	10	water	NA	ECA622	E	5	q25.EXT	145.5
20180504	parentdels	NA	NA	10	water	NA	ECA1012	E	6	q25.EXT	179.75
20180504	parentdels	NA	NA	10	water	NA	ECA1013	E	7	q25.EXT	242
20180504	parentdels	NA	NA	10	water	NA	ECA687	E	8	q25.EXT	183
20180504	parentdels	NA	NA	10	water	NA	ECA696	E	9	q25.EXT	153.5
20180504	parentdels	NA	NA	10	water	NA	ECA996	F	10	q25.EXT	222.5
20180504	parentdels	NA	NA	10	water	NA	ECA998	F	11	q25.EXT	175.5
20180504	parentdels	NA	NA	10	water	NA	ECA1047	F	2	q25.EXT	150
20180504	parentdels	NA	NA	10	water	NA	ECA622	F	5	q25.EXT	211
20180504	parentdels	NA	NA	10	water	NA	ECA1012	F	6	q25.EXT	169.5
20180504	parentdels	NA	NA	10	water	NA	ECA687	F	8	q25.EXT	221.5
20180504	parentdels	NA	NA	10	water	NA	ECA696	F	9	q25.EXT	152.5
20180504	parentdels	NA	NA	10	water	NA	CB4856	G	1	q25.EXT	224.5
20180504	parentdels	NA	NA	10	water	NA	ECA996	G	10	q25.EXT	175.5
20180504	parentdels	NA	NA	10	water	NA	ECA998	G	11	q25.EXT	115
20180504	parentdels	NA	NA	10	water	NA	ECA1053	G	4	q25.EXT	171
20180504	parentdels	NA	NA	10	water	NA	ECA622	G	5	q25.EXT	178.5
20180504	parentdels	NA	NA	10	water	NA	ECA1013	G	7	q25.EXT	170
20180504	parentdels	NA	NA	10	water	NA	ECA687	G	8	q25.EXT	155
20180504	parentdels	NA	NA	10	water	NA	ECA696	G	9	q25.EXT	180
20180504	parentdels	NA	NA	11	bleomycin	water	N2	A	1	q25.EXT	75.5
20180504	parentdels	NA	NA	11	bleomycin	water	ECA699	A	10	q25.EXT	76
20180504	parentdels	NA	NA	11	bleomycin	water	ECA700	A	11	q25.EXT	72.5
20180504	parentdels	NA	NA	11	bleomycin	water	ECA1051	A	2	q25.EXT	84
20180504	parentdels	NA	NA	11	bleomycin	water	ECA623	A	4	q25.EXT	69
20180504	parentdels	NA	NA	11	bleomycin	water	ECA624	A	5	q25.EXT	70
20180504	parentdels	NA	NA	11	bleomycin	water	ECA698	A	7	q25.EXT	61.5
20180504	parentdels	NA	NA	11	bleomycin	water	ECA692	A	8	q25.EXT	65
20180504	parentdels	NA	NA	11	bleomycin	water	ECA693	A	9	q25.EXT	69
20180504	parentdels	NA	NA	11	bleomycin	water	N2	B	1	q25.EXT	70
20180504	parentdels	NA	NA	11	bleomycin	water	ECA699	B	10	q25.EXT	63.5
20180504	parentdels	NA	NA	11	bleomycin	water	ECA700	B	11	q25.EXT	65.5
20180504	parentdels	NA	NA	11	bleomycin	water	ECA1051	B	2	q25.EXT	81
20180504	parentdels	NA	NA	11	bleomycin	water	ECA623	B	4	q25.EXT	69.25
20180504	parentdels	NA	NA	11	bleomycin	water	ECA624	B	5	q25.EXT	72
20180504	parentdels	NA	NA	11	bleomycin	water	ECA697	B	6	q25.EXT	73.25
20180504	parentdels	NA	NA	11	bleomycin	water	ECA698	B	7	q25.EXT	71
20180504	parentdels	NA	NA	11	bleomycin	water	ECA692	B	8	q25.EXT	75.75
20180504	parentdels	NA	NA	11	bleomycin	water	ECA693	B	9	q25.EXT	73.75
20180504	parentdels	NA	NA	11	bleomycin	water	N2	C	1	q25.EXT	73.25
20180504	parentdels	NA	NA	11	bleomycin	water	ECA699	C	10	q25.EXT	85.25
20180504	parentdels	NA	NA	11	bleomycin	water	ECA700	C	11	q25.EXT	68
20180504	parentdels	NA	NA	11	bleomycin	water	ECA1051	C	2	q25.EXT	87
20180504	parentdels	NA	NA	11	bleomycin	water	ECA623	C	4	q25.EXT	78
20180504	parentdels	NA	NA	11	bleomycin	water	ECA624	C	5	q25.EXT	68.75
20180504	parentdels	NA	NA	11	bleomycin	water	ECA697	C	6	q25.EXT	69
20180504	parentdels	NA	NA	11	bleomycin	water	ECA698	C	7	q25.EXT	79
20180504	parentdels	NA	NA	11	bleomycin	water	ECA692	C	8	q25.EXT	77
20180504	parentdels	NA	NA	11	bleomycin	water	N2	D	1	q25.EXT	65.75
20180504	parentdels	NA	NA	11	bleomycin	water	ECA699	D	10	q25.EXT	70
20180504	parentdels	NA	NA	11	bleomycin	water	ECA700	D	11	q25.EXT	74.5
20180504	parentdels	NA	NA	11	bleomycin	water	ECA1051	D	2	q25.EXT	89
20180504	parentdels	NA	NA	11	bleomycin	water	ECA623	D	4	q25.EXT	67
20180504	parentdels	NA	NA	11	bleomycin	water	ECA624	D	5	q25.EXT	70
20180504	parentdels	NA	NA	11	bleomycin	water	ECA697	D	6	q25.EXT	84
20180504	parentdels	NA	NA	11	bleomycin	water	ECA698	D	7	q25.EXT	73.25
20180504	parentdels	NA	NA	11	bleomycin	water	ECA692	D	8	q25.EXT	95
20180504	parentdels	NA	NA	11	bleomycin	water	ECA693	D	9	q25.EXT	87.5
20180504	parentdels	NA	NA	11	bleomycin	water	ECA699	E	10	q25.EXT	85
20180504	parentdels	NA	NA	11	bleomycin	water	ECA700	E	11	q25.EXT	76
20180504	parentdels	NA	NA	11	bleomycin	water	ECA1051	E	2	q25.EXT	83
20180504	parentdels	NA	NA	11	bleomycin	water	ECA623	E	4	q25.EXT	75.5
20180504	parentdels	NA	NA	11	bleomycin	water	ECA624	E	5	q25.EXT	64.5
20180504	parentdels	NA	NA	11	bleomycin	water	ECA697	E	6	q25.EXT	69.5
20180504	parentdels	NA	NA	11	bleomycin	water	ECA698	E	7	q25.EXT	78.25
20180504	parentdels	NA	NA	11	bleomycin	water	ECA692	E	8	q25.EXT	73
20180504	parentdels	NA	NA	11	bleomycin	water	ECA693	E	9	q25.EXT	73.75
20180504	parentdels	NA	NA	11	bleomycin	water	N2	F	1	q25.EXT	72.5
20180504	parentdels	NA	NA	11	bleomycin	water	ECA699	F	10	q25.EXT	70
20180504	parentdels	NA	NA	11	bleomycin	water	ECA700	F	11	q25.EXT	88
20180504	parentdels	NA	NA	11	bleomycin	water	ECA1051	F	2	q25.EXT	76.5
20180504	parentdels	NA	NA	11	bleomycin	water	ECA623	F	4	q25.EXT	85.5
20180504	parentdels	NA	NA	11	bleomycin	water	ECA624	F	5	q25.EXT	73
20180504	parentdels	NA	NA	11	bleomycin	water	ECA697	F	6	q25.EXT	69.5
20180504	parentdels	NA	NA	11	bleomycin	water	ECA698	F	7	q25.EXT	71
20180504	parentdels	NA	NA	11	bleomycin	water	ECA692	F	8	q25.EXT	67.25
20180504	parentdels	NA	NA	11	bleomycin	water	ECA693	F	9	q25.EXT	70
20180504	parentdels	NA	NA	11	bleomycin	water	N2	G	1	q25.EXT	75.5
20180504	parentdels	NA	NA	11	bleomycin	water	ECA699	G	10	q25.EXT	70.5
20180504	parentdels	NA	NA	11	bleomycin	water	ECA700	G	11	q25.EXT	72
20180504	parentdels	NA	NA	11	bleomycin	water	ECA1051	G	2	q25.EXT	82
20180504	parentdels	NA	NA	11	bleomycin	water	ECA623	G	4	q25.EXT	77.75
20180504	parentdels	NA	NA	11	bleomycin	water	ECA624	G	5	q25.EXT	65.75
20180504	parentdels	NA	NA	11	bleomycin	water	ECA697	G	6	q25.EXT	74.75
20180504	parentdels	NA	NA	11	bleomycin	water	ECA698	G	7	q25.EXT	73
20180504	parentdels	NA	NA	11	bleomycin	water	ECA692	G	8	q25.EXT	74
20180504	parentdels	NA	NA	12	bleomycin	water	CB4856	A	1	q25.EXT	88.5
20180504	parentdels	NA	NA	12	bleomycin	water	ECA998	A	11	q25.EXT	81
20180504	parentdels	NA	NA	12	bleomycin	water	ECA1047	A	2	q25.EXT	98
20180504	parentdels	NA	NA	12	bleomycin	water	ECA1048	A	3	q25.EXT	83
20180504	parentdels	NA	NA	12	bleomycin	water	ECA1053	A	4	q25.EXT	80
20180504	parentdels	NA	NA	12	bleomycin	water	ECA622	A	5	q25.EXT	91
20180504	parentdels	NA	NA	12	bleomycin	water	ECA1012	A	6	q25.EXT	69.75
20180504	parentdels	NA	NA	12	bleomycin	water	ECA1013	A	7	q25.EXT	94.5
20180504	parentdels	NA	NA	12	bleomycin	water	ECA687	A	8	q25.EXT	80
20180504	parentdels	NA	NA	12	bleomycin	water	ECA696	A	9	q25.EXT	78.75
20180504	parentdels	NA	NA	12	bleomycin	water	CB4856	B	1	q25.EXT	80
20180504	parentdels	NA	NA	12	bleomycin	water	ECA996	B	10	q25.EXT	76.5
20180504	parentdels	NA	NA	12	bleomycin	water	ECA998	B	11	q25.EXT	81
20180504	parentdels	NA	NA	12	bleomycin	water	ECA1047	B	2	q25.EXT	77.5
20180504	parentdels	NA	NA	12	bleomycin	water	ECA1053	B	4	q25.EXT	82.5
20180504	parentdels	NA	NA	12	bleomycin	water	ECA622	B	5	q25.EXT	84
20180504	parentdels	NA	NA	12	bleomycin	water	ECA1012	B	6	q25.EXT	97.25
20180504	parentdels	NA	NA	12	bleomycin	water	ECA1013	B	7	q25.EXT	76.5
20180504	parentdels	NA	NA	12	bleomycin	water	ECA687	B	8	q25.EXT	92.25
20180504	parentdels	NA	NA	12	bleomycin	water	ECA696	B	9	q25.EXT	89
20180504	parentdels	NA	NA	12	bleomycin	water	CB4856	C	1	q25.EXT	86
20180504	parentdels	NA	NA	12	bleomycin	water	ECA996	C	10	q25.EXT	69.5
20180504	parentdels	NA	NA	12	bleomycin	water	ECA998	C	11	q25.EXT	90.5
20180504	parentdels	NA	NA	12	bleomycin	water	ECA1047	C	2	q25.EXT	80.5
20180504	parentdels	NA	NA	12	bleomycin	water	ECA1053	C	4	q25.EXT	73.75
20180504	parentdels	NA	NA	12	bleomycin	water	ECA622	C	5	q25.EXT	91
20180504	parentdels	NA	NA	12	bleomycin	water	ECA1012	C	6	q25.EXT	73
20180504	parentdels	NA	NA	12	bleomycin	water	ECA1013	C	7	q25.EXT	83.5
20180504	parentdels	NA	NA	12	bleomycin	water	ECA687	C	8	q25.EXT	74
20180504	parentdels	NA	NA	12	bleomycin	water	ECA696	C	9	q25.EXT	93.25
20180504	parentdels	NA	NA	12	bleomycin	water	CB4856	D	1	q25.EXT	86
20180504	parentdels	NA	NA	12	bleomycin	water	ECA996	D	10	q25.EXT	69
20180504	parentdels	NA	NA	12	bleomycin	water	ECA998	D	11	q25.EXT	77
20180504	parentdels	NA	NA	12	bleomycin	water	ECA1047	D	2	q25.EXT	99
20180504	parentdels	NA	NA	12	bleomycin	water	ECA1048	D	3	q25.EXT	76.5
20180504	parentdels	NA	NA	12	bleomycin	water	ECA1053	D	4	q25.EXT	83.5
20180504	parentdels	NA	NA	12	bleomycin	water	ECA622	D	5	q25.EXT	98.25
20180504	parentdels	NA	NA	12	bleomycin	water	ECA1012	D	6	q25.EXT	71.5
20180504	parentdels	NA	NA	12	bleomycin	water	ECA1013	D	7	q25.EXT	86.5
20180504	parentdels	NA	NA	12	bleomycin	water	ECA687	D	8	q25.EXT	105.75
20180504	parentdels	NA	NA	12	bleomycin	water	ECA696	D	9	q25.EXT	80
20180504	parentdels	NA	NA	12	bleomycin	water	CB4856	E	1	q25.EXT	82
20180504	parentdels	NA	NA	12	bleomycin	water	ECA996	E	10	q25.EXT	75
20180504	parentdels	NA	NA	12	bleomycin	water	ECA998	E	11	q25.EXT	79.5
20180504	parentdels	NA	NA	12	bleomycin	water	ECA1047	E	2	q25.EXT	79
20180504	parentdels	NA	NA	12	bleomycin	water	ECA1053	E	4	q25.EXT	80
20180504	parentdels	NA	NA	12	bleomycin	water	ECA622	E	5	q25.EXT	81
20180504	parentdels	NA	NA	12	bleomycin	water	ECA1012	E	6	q25.EXT	99
20180504	parentdels	NA	NA	12	bleomycin	water	ECA1013	E	7	q25.EXT	98
20180504	parentdels	NA	NA	12	bleomycin	water	ECA687	E	8	q25.EXT	89
20180504	parentdels	NA	NA	12	bleomycin	water	ECA696	E	9	q25.EXT	83.75
20180504	parentdels	NA	NA	12	bleomycin	water	CB4856	F	1	q25.EXT	82
20180504	parentdels	NA	NA	12	bleomycin	water	ECA996	F	10	q25.EXT	73.75
20180504	parentdels	NA	NA	12	bleomycin	water	ECA998	F	11	q25.EXT	81.25
20180504	parentdels	NA	NA	12	bleomycin	water	ECA1047	F	2	q25.EXT	88.5
20180504	parentdels	NA	NA	12	bleomycin	water	ECA1048	F	3	q25.EXT	82
20180504	parentdels	NA	NA	12	bleomycin	water	ECA1053	F	4	q25.EXT	85.25
20180504	parentdels	NA	NA	12	bleomycin	water	ECA622	F	5	q25.EXT	76
20180504	parentdels	NA	NA	12	bleomycin	water	ECA1012	F	6	q25.EXT	69
20180504	parentdels	NA	NA	12	bleomycin	water	ECA1013	F	7	q25.EXT	84
20180504	parentdels	NA	NA	12	bleomycin	water	ECA687	F	8	q25.EXT	95
20180504	parentdels	NA	NA	12	bleomycin	water	ECA696	F	9	q25.EXT	82.5
20180504	parentdels	NA	NA	12	bleomycin	water	CB4856	G	1	q25.EXT	85.5
20180504	parentdels	NA	NA	12	bleomycin	water	ECA996	G	10	q25.EXT	83
20180504	parentdels	NA	NA	12	bleomycin	water	ECA998	G	11	q25.EXT	74.25
20180504	parentdels	NA	NA	12	bleomycin	water	ECA1053	G	4	q25.EXT	88
20180504	parentdels	NA	NA	12	bleomycin	water	ECA622	G	5	q25.EXT	90
20180504	parentdels	NA	NA	12	bleomycin	water	ECA1012	G	6	q25.EXT	76.5
20180504	parentdels	NA	NA	12	bleomycin	water	ECA1013	G	7	q25.EXT	93
20180504	parentdels	NA	NA	12	bleomycin	water	ECA687	G	8	q25.EXT	96.25
20180504	parentdels	NA	NA	13	water	NA	N2	A	1	q25.EXT	168
20180504	parentdels	NA	NA	13	water	NA	ECA699	A	10	q25.EXT	170.5
20180504	parentdels	NA	NA	13	water	NA	ECA700	A	11	q25.EXT	111
20180504	parentdels	NA	NA	13	water	NA	ECA1051	A	2	q25.EXT	145
20180504	parentdels	NA	NA	13	water	NA	ECA1052	A	3	q25.EXT	124.25
20180504	parentdels	NA	NA	13	water	NA	ECA624	A	5	q25.EXT	242
20180504	parentdels	NA	NA	13	water	NA	ECA697	A	6	q25.EXT	211
20180504	parentdels	NA	NA	13	water	NA	ECA692	A	8	q25.EXT	175
20180504	parentdels	NA	NA	13	water	NA	ECA693	A	9	q25.EXT	183.5
20180504	parentdels	NA	NA	13	water	NA	N2	B	1	q25.EXT	168.5
20180504	parentdels	NA	NA	13	water	NA	ECA699	B	10	q25.EXT	210.5
20180504	parentdels	NA	NA	13	water	NA	ECA700	B	11	q25.EXT	131.5
20180504	parentdels	NA	NA	13	water	NA	ECA1051	B	2	q25.EXT	209
20180504	parentdels	NA	NA	13	water	NA	ECA1052	B	3	q25.EXT	116
20180504	parentdels	NA	NA	13	water	NA	ECA623	B	4	q25.EXT	147
20180504	parentdels	NA	NA	13	water	NA	ECA624	B	5	q25.EXT	180
20180504	parentdels	NA	NA	13	water	NA	ECA697	B	6	q25.EXT	138
20180504	parentdels	NA	NA	13	water	NA	ECA693	B	9	q25.EXT	213.75
20180504	parentdels	NA	NA	13	water	NA	N2	C	1	q25.EXT	138.5
20180504	parentdels	NA	NA	13	water	NA	ECA699	C	10	q25.EXT	155.75
20180504	parentdels	NA	NA	13	water	NA	ECA700	C	11	q25.EXT	130
20180504	parentdels	NA	NA	13	water	NA	ECA1051	C	2	q25.EXT	260.5
20180504	parentdels	NA	NA	13	water	NA	ECA1052	C	3	q25.EXT	132
20180504	parentdels	NA	NA	13	water	NA	ECA623	C	4	q25.EXT	133
20180504	parentdels	NA	NA	13	water	NA	ECA624	C	5	q25.EXT	145
20180504	parentdels	NA	NA	13	water	NA	ECA697	C	6	q25.EXT	119.5
20180504	parentdels	NA	NA	13	water	NA	ECA698	C	7	q25.EXT	146
20180504	parentdels	NA	NA	13	water	NA	ECA692	C	8	q25.EXT	155.5
20180504	parentdels	NA	NA	13	water	NA	ECA693	C	9	q25.EXT	122.75
20180504	parentdels	NA	NA	13	water	NA	N2	D	1	q25.EXT	218
20180504	parentdels	NA	NA	13	water	NA	ECA699	D	10	q25.EXT	231
20180504	parentdels	NA	NA	13	water	NA	ECA700	D	11	q25.EXT	221
20180504	parentdels	NA	NA	13	water	NA	ECA1051	D	2	q25.EXT	162.25
20180504	parentdels	NA	NA	13	water	NA	ECA1052	D	3	q25.EXT	112
20180504	parentdels	NA	NA	13	water	NA	ECA623	D	4	q25.EXT	166.75
20180504	parentdels	NA	NA	13	water	NA	ECA624	D	5	q25.EXT	157.25
20180504	parentdels	NA	NA	13	water	NA	ECA697	D	6	q25.EXT	172
20180504	parentdels	NA	NA	13	water	NA	ECA698	D	7	q25.EXT	174.25
20180504	parentdels	NA	NA	13	water	NA	ECA692	D	8	q25.EXT	224
20180504	parentdels	NA	NA	13	water	NA	ECA693	D	9	q25.EXT	163.25
20180504	parentdels	NA	NA	13	water	NA	N2	E	1	q25.EXT	147.25
20180504	parentdels	NA	NA	13	water	NA	ECA699	E	10	q25.EXT	162
20180504	parentdels	NA	NA	13	water	NA	ECA700	E	11	q25.EXT	117.75
20180504	parentdels	NA	NA	13	water	NA	ECA1051	E	2	q25.EXT	125
20180504	parentdels	NA	NA	13	water	NA	ECA1052	E	3	q25.EXT	175.5
20180504	parentdels	NA	NA	13	water	NA	ECA623	E	4	q25.EXT	168
20180504	parentdels	NA	NA	13	water	NA	ECA624	E	5	q25.EXT	149
20180504	parentdels	NA	NA	13	water	NA	ECA697	E	6	q25.EXT	216.5
20180504	parentdels	NA	NA	13	water	NA	ECA698	E	7	q25.EXT	157
20180504	parentdels	NA	NA	13	water	NA	ECA692	E	8	q25.EXT	257.5
20180504	parentdels	NA	NA	13	water	NA	ECA693	E	9	q25.EXT	246
20180504	parentdels	NA	NA	13	water	NA	N2	F	1	q25.EXT	166.5
20180504	parentdels	NA	NA	13	water	NA	ECA699	F	10	q25.EXT	151.5
20180504	parentdels	NA	NA	13	water	NA	ECA700	F	11	q25.EXT	136.25
20180504	parentdels	NA	NA	13	water	NA	ECA623	F	4	q25.EXT	184.5
20180504	parentdels	NA	NA	13	water	NA	ECA624	F	5	q25.EXT	187
20180504	parentdels	NA	NA	13	water	NA	ECA697	F	6	q25.EXT	194.75
20180504	parentdels	NA	NA	13	water	NA	ECA698	F	7	q25.EXT	146
20180504	parentdels	NA	NA	13	water	NA	ECA692	F	8	q25.EXT	148.75
20180504	parentdels	NA	NA	13	water	NA	ECA693	F	9	q25.EXT	125
20180504	parentdels	NA	NA	13	water	NA	N2	G	1	q25.EXT	181
20180504	parentdels	NA	NA	13	water	NA	ECA699	G	10	q25.EXT	168.75
20180504	parentdels	NA	NA	13	water	NA	ECA700	G	11	q25.EXT	121.5
20180504	parentdels	NA	NA	13	water	NA	ECA1051	G	2	q25.EXT	139.75
20180504	parentdels	NA	NA	13	water	NA	ECA623	G	4	q25.EXT	230.5
20180504	parentdels	NA	NA	13	water	NA	ECA624	G	5	q25.EXT	138
20180504	parentdels	NA	NA	13	water	NA	ECA697	G	6	q25.EXT	156
20180504	parentdels	NA	NA	13	water	NA	ECA698	G	7	q25.EXT	155.5
20180504	parentdels	NA	NA	13	water	NA	ECA692	G	8	q25.EXT	207.5
20180504	parentdels	NA	NA	13	water	NA	ECA693	G	9	q25.EXT	224.75
20180504	parentdels	NA	NA	14	water	NA	CB4856	A	1	q25.EXT	148.5
20180504	parentdels	NA	NA	14	water	NA	ECA996	A	10	q25.EXT	152
20180504	parentdels	NA	NA	14	water	NA	ECA998	A	11	q25.EXT	139.25
20180504	parentdels	NA	NA	14	water	NA	ECA1053	A	4	q25.EXT	183
20180504	parentdels	NA	NA	14	water	NA	ECA622	A	5	q25.EXT	131.75
20180504	parentdels	NA	NA	14	water	NA	ECA1012	A	6	q25.EXT	145.75
20180504	parentdels	NA	NA	14	water	NA	ECA1013	A	7	q25.EXT	158
20180504	parentdels	NA	NA	14	water	NA	ECA687	A	8	q25.EXT	159
20180504	parentdels	NA	NA	14	water	NA	ECA696	A	9	q25.EXT	302
20180504	parentdels	NA	NA	14	water	NA	CB4856	B	1	q25.EXT	138.25
20180504	parentdels	NA	NA	14	water	NA	ECA996	B	10	q25.EXT	176
20180504	parentdels	NA	NA	14	water	NA	ECA998	B	11	q25.EXT	123
20180504	parentdels	NA	NA	14	water	NA	ECA1053	B	4	q25.EXT	171.75
20180504	parentdels	NA	NA	14	water	NA	ECA622	B	5	q25.EXT	171.5
20180504	parentdels	NA	NA	14	water	NA	ECA1012	B	6	q25.EXT	161
20180504	parentdels	NA	NA	14	water	NA	ECA1013	B	7	q25.EXT	191
20180504	parentdels	NA	NA	14	water	NA	ECA687	B	8	q25.EXT	204.5
20180504	parentdels	NA	NA	14	water	NA	ECA696	B	9	q25.EXT	214.75
20180504	parentdels	NA	NA	14	water	NA	CB4856	C	1	q25.EXT	161.5
20180504	parentdels	NA	NA	14	water	NA	ECA996	C	10	q25.EXT	191
20180504	parentdels	NA	NA	14	water	NA	ECA998	C	11	q25.EXT	125.5
20180504	parentdels	NA	NA	14	water	NA	ECA1053	C	4	q25.EXT	171
20180504	parentdels	NA	NA	14	water	NA	ECA622	C	5	q25.EXT	173
20180504	parentdels	NA	NA	14	water	NA	ECA1012	C	6	q25.EXT	127.5
20180504	parentdels	NA	NA	14	water	NA	ECA1013	C	7	q25.EXT	134
20180504	parentdels	NA	NA	14	water	NA	ECA687	C	8	q25.EXT	271
20180504	parentdels	NA	NA	14	water	NA	ECA696	C	9	q25.EXT	161
20180504	parentdels	NA	NA	14	water	NA	CB4856	D	1	q25.EXT	115
20180504	parentdels	NA	NA	14	water	NA	ECA996	D	10	q25.EXT	210.5
20180504	parentdels	NA	NA	14	water	NA	ECA998	D	11	q25.EXT	142.25
20180504	parentdels	NA	NA	14	water	NA	ECA1047	D	2	q25.EXT	166
20180504	parentdels	NA	NA	14	water	NA	ECA1048	D	3	q25.EXT	105
20180504	parentdels	NA	NA	14	water	NA	ECA1053	D	4	q25.EXT	158
20180504	parentdels	NA	NA	14	water	NA	ECA622	D	5	q25.EXT	140
20180504	parentdels	NA	NA	14	water	NA	ECA1012	D	6	q25.EXT	167.5
20180504	parentdels	NA	NA	14	water	NA	ECA1013	D	7	q25.EXT	151.5
20180504	parentdels	NA	NA	14	water	NA	ECA687	D	8	q25.EXT	283
20180504	parentdels	NA	NA	14	water	NA	ECA696	D	9	q25.EXT	249
20180504	parentdels	NA	NA	14	water	NA	CB4856	E	1	q25.EXT	130.5
20180504	parentdels	NA	NA	14	water	NA	ECA996	E	10	q25.EXT	152.75
20180504	parentdels	NA	NA	14	water	NA	ECA998	E	11	q25.EXT	266
20180504	parentdels	NA	NA	14	water	NA	ECA1047	E	2	q25.EXT	135.5
20180504	parentdels	NA	NA	14	water	NA	ECA1053	E	4	q25.EXT	129
20180504	parentdels	NA	NA	14	water	NA	ECA622	E	5	q25.EXT	146.75
20180504	parentdels	NA	NA	14	water	NA	ECA1012	E	6	q25.EXT	159
20180504	parentdels	NA	NA	14	water	NA	ECA1013	E	7	q25.EXT	170.5
20180504	parentdels	NA	NA	14	water	NA	ECA687	E	8	q25.EXT	227
20180504	parentdels	NA	NA	14	water	NA	ECA696	E	9	q25.EXT	138
20180504	parentdels	NA	NA	14	water	NA	CB4856	F	1	q25.EXT	154
20180504	parentdels	NA	NA	14	water	NA	ECA996	F	10	q25.EXT	147.25
20180504	parentdels	NA	NA	14	water	NA	ECA998	F	11	q25.EXT	171.5
20180504	parentdels	NA	NA	14	water	NA	ECA1047	F	2	q25.EXT	137.25
20180504	parentdels	NA	NA	14	water	NA	ECA1053	F	4	q25.EXT	167.25
20180504	parentdels	NA	NA	14	water	NA	ECA622	F	5	q25.EXT	213
20180504	parentdels	NA	NA	14	water	NA	ECA1012	F	6	q25.EXT	174
20180504	parentdels	NA	NA	14	water	NA	ECA1013	F	7	q25.EXT	154.5
20180504	parentdels	NA	NA	14	water	NA	ECA687	F	8	q25.EXT	192.75
20180504	parentdels	NA	NA	14	water	NA	ECA696	F	9	q25.EXT	161
20180504	parentdels	NA	NA	14	water	NA	CB4856	G	1	q25.EXT	142
20180504	parentdels	NA	NA	14	water	NA	ECA996	G	10	q25.EXT	157
20180504	parentdels	NA	NA	14	water	NA	ECA998	G	11	q25.EXT	186.75
20180504	parentdels	NA	NA	14	water	NA	ECA1047	G	2	q25.EXT	153.25
20180504	parentdels	NA	NA	14	water	NA	ECA1048	G	3	q25.EXT	127.25
20180504	parentdels	NA	NA	14	water	NA	ECA1053	G	4	q25.EXT	145
20180504	parentdels	NA	NA	14	water	NA	ECA622	G	5	q25.EXT	124
20180504	parentdels	NA	NA	14	water	NA	ECA1012	G	6	q25.EXT	132
20180504	parentdels	NA	NA	14	water	NA	ECA1013	G	7	q25.EXT	132
20180504	parentdels	NA	NA	14	water	NA	ECA687	G	8	q25.EXT	133.75
20180504	parentdels	NA	NA	14	water	NA	ECA696	G	9	q25.EXT	142.25
20180504	parentdels	NA	NA	15	bleomycin	water	N2	A	1	q25.EXT	75.5
20180504	parentdels	NA	NA	15	bleomycin	water	ECA699	A	10	q25.EXT	69.25
20180504	parentdels	NA	NA	15	bleomycin	water	ECA700	A	11	q25.EXT	68
20180504	parentdels	NA	NA	15	bleomycin	water	ECA1051	A	2	q25.EXT	91.25
20180504	parentdels	NA	NA	15	bleomycin	water	ECA1052	A	3	q25.EXT	79.5
20180504	parentdels	NA	NA	15	bleomycin	water	ECA623	A	4	q25.EXT	76.5
20180504	parentdels	NA	NA	15	bleomycin	water	ECA624	A	5	q25.EXT	72.75
20180504	parentdels	NA	NA	15	bleomycin	water	ECA698	A	7	q25.EXT	74
20180504	parentdels	NA	NA	15	bleomycin	water	ECA692	A	8	q25.EXT	62.25
20180504	parentdels	NA	NA	15	bleomycin	water	ECA693	A	9	q25.EXT	83.5
20180504	parentdels	NA	NA	15	bleomycin	water	N2	B	1	q25.EXT	79
20180504	parentdels	NA	NA	15	bleomycin	water	ECA699	B	10	q25.EXT	76.25
20180504	parentdels	NA	NA	15	bleomycin	water	ECA1052	B	3	q25.EXT	62
20180504	parentdels	NA	NA	15	bleomycin	water	ECA623	B	4	q25.EXT	80.25
20180504	parentdels	NA	NA	15	bleomycin	water	ECA624	B	5	q25.EXT	67
20180504	parentdels	NA	NA	15	bleomycin	water	ECA697	B	6	q25.EXT	74
20180504	parentdels	NA	NA	15	bleomycin	water	ECA692	B	8	q25.EXT	64.75
20180504	parentdels	NA	NA	15	bleomycin	water	ECA693	B	9	q25.EXT	74
20180504	parentdels	NA	NA	15	bleomycin	water	N2	C	1	q25.EXT	76.75
20180504	parentdels	NA	NA	15	bleomycin	water	ECA699	C	10	q25.EXT	69
20180504	parentdels	NA	NA	15	bleomycin	water	ECA700	C	11	q25.EXT	64
20180504	parentdels	NA	NA	15	bleomycin	water	ECA623	C	4	q25.EXT	72.5
20180504	parentdels	NA	NA	15	bleomycin	water	ECA624	C	5	q25.EXT	73
20180504	parentdels	NA	NA	15	bleomycin	water	ECA697	C	6	q25.EXT	85.75
20180504	parentdels	NA	NA	15	bleomycin	water	ECA698	C	7	q25.EXT	66
20180504	parentdels	NA	NA	15	bleomycin	water	ECA692	C	8	q25.EXT	77.25
20180504	parentdels	NA	NA	15	bleomycin	water	ECA693	C	9	q25.EXT	75.25
20180504	parentdels	NA	NA	15	bleomycin	water	N2	D	1	q25.EXT	70
20180504	parentdels	NA	NA	15	bleomycin	water	ECA700	D	11	q25.EXT	69.5
20180504	parentdels	NA	NA	15	bleomycin	water	ECA1051	D	2	q25.EXT	76
20180504	parentdels	NA	NA	15	bleomycin	water	ECA1052	D	3	q25.EXT	80.25
20180504	parentdels	NA	NA	15	bleomycin	water	ECA623	D	4	q25.EXT	74.75
20180504	parentdels	NA	NA	15	bleomycin	water	ECA697	D	6	q25.EXT	65.5
20180504	parentdels	NA	NA	15	bleomycin	water	ECA698	D	7	q25.EXT	74.5
20180504	parentdels	NA	NA	15	bleomycin	water	ECA692	D	8	q25.EXT	75
20180504	parentdels	NA	NA	15	bleomycin	water	ECA693	D	9	q25.EXT	78.5
20180504	parentdels	NA	NA	15	bleomycin	water	N2	E	1	q25.EXT	81.75
20180504	parentdels	NA	NA	15	bleomycin	water	ECA699	E	10	q25.EXT	81
20180504	parentdels	NA	NA	15	bleomycin	water	ECA700	E	11	q25.EXT	77
20180504	parentdels	NA	NA	15	bleomycin	water	ECA1051	E	2	q25.EXT	84.25
20180504	parentdels	NA	NA	15	bleomycin	water	ECA1052	E	3	q25.EXT	63
20180504	parentdels	NA	NA	15	bleomycin	water	ECA623	E	4	q25.EXT	77
20180504	parentdels	NA	NA	15	bleomycin	water	ECA624	E	5	q25.EXT	68
20180504	parentdels	NA	NA	15	bleomycin	water	ECA698	E	7	q25.EXT	88
20180504	parentdels	NA	NA	15	bleomycin	water	ECA692	E	8	q25.EXT	78.5
20180504	parentdels	NA	NA	15	bleomycin	water	N2	F	1	q25.EXT	78
20180504	parentdels	NA	NA	15	bleomycin	water	ECA699	F	10	q25.EXT	66
20180504	parentdels	NA	NA	15	bleomycin	water	ECA700	F	11	q25.EXT	71.75
20180504	parentdels	NA	NA	15	bleomycin	water	ECA1051	F	2	q25.EXT	75
20180504	parentdels	NA	NA	15	bleomycin	water	ECA1052	F	3	q25.EXT	87
20180504	parentdels	NA	NA	15	bleomycin	water	ECA623	F	4	q25.EXT	78.5
20180504	parentdels	NA	NA	15	bleomycin	water	ECA624	F	5	q25.EXT	78
20180504	parentdels	NA	NA	15	bleomycin	water	ECA697	F	6	q25.EXT	70.25
20180504	parentdels	NA	NA	15	bleomycin	water	ECA692	F	8	q25.EXT	74
20180504	parentdels	NA	NA	15	bleomycin	water	ECA693	F	9	q25.EXT	78
20180504	parentdels	NA	NA	15	bleomycin	water	N2	G	1	q25.EXT	75
20180504	parentdels	NA	NA	15	bleomycin	water	ECA699	G	10	q25.EXT	84
20180504	parentdels	NA	NA	15	bleomycin	water	ECA700	G	11	q25.EXT	83.75
20180504	parentdels	NA	NA	15	bleomycin	water	ECA1051	G	2	q25.EXT	81.5
20180504	parentdels	NA	NA	15	bleomycin	water	ECA1052	G	3	q25.EXT	75.25
20180504	parentdels	NA	NA	15	bleomycin	water	ECA623	G	4	q25.EXT	84
20180504	parentdels	NA	NA	15	bleomycin	water	ECA624	G	5	q25.EXT	84
20180504	parentdels	NA	NA	15	bleomycin	water	ECA697	G	6	q25.EXT	67.5
20180504	parentdels	NA	NA	15	bleomycin	water	ECA698	G	7	q25.EXT	86.5
20180504	parentdels	NA	NA	15	bleomycin	water	ECA692	G	8	q25.EXT	70
20180504	parentdels	NA	NA	15	bleomycin	water	ECA693	G	9	q25.EXT	67.75
20180504	parentdels	NA	NA	16	bleomycin	water	CB4856	A	1	q25.EXT	75
20180504	parentdels	NA	NA	16	bleomycin	water	ECA996	A	10	q25.EXT	74.25
20180504	parentdels	NA	NA	16	bleomycin	water	ECA998	A	11	q25.EXT	74
20180504	parentdels	NA	NA	16	bleomycin	water	ECA1048	A	3	q25.EXT	71
20180504	parentdels	NA	NA	16	bleomycin	water	ECA1053	A	4	q25.EXT	75
20180504	parentdels	NA	NA	16	bleomycin	water	ECA622	A	5	q25.EXT	75
20180504	parentdels	NA	NA	16	bleomycin	water	ECA687	A	8	q25.EXT	81
20180504	parentdels	NA	NA	16	bleomycin	water	ECA696	A	9	q25.EXT	73.5
20180504	parentdels	NA	NA	16	bleomycin	water	CB4856	B	1	q25.EXT	68
20180504	parentdels	NA	NA	16	bleomycin	water	ECA998	B	11	q25.EXT	69
20180504	parentdels	NA	NA	16	bleomycin	water	ECA1047	B	2	q25.EXT	69
20180504	parentdels	NA	NA	16	bleomycin	water	ECA1053	B	4	q25.EXT	112
20180504	parentdels	NA	NA	16	bleomycin	water	ECA622	B	5	q25.EXT	82
20180504	parentdels	NA	NA	16	bleomycin	water	ECA1012	B	6	q25.EXT	67
20180504	parentdels	NA	NA	16	bleomycin	water	ECA1013	B	7	q25.EXT	75.5
20180504	parentdels	NA	NA	16	bleomycin	water	ECA687	B	8	q25.EXT	75.75
20180504	parentdels	NA	NA	16	bleomycin	water	ECA696	B	9	q25.EXT	65
20180504	parentdels	NA	NA	16	bleomycin	water	CB4856	C	1	q25.EXT	72.5
20180504	parentdels	NA	NA	16	bleomycin	water	ECA996	C	10	q25.EXT	74
20180504	parentdels	NA	NA	16	bleomycin	water	ECA998	C	11	q25.EXT	94
20180504	parentdels	NA	NA	16	bleomycin	water	ECA1053	C	4	q25.EXT	70
20180504	parentdels	NA	NA	16	bleomycin	water	ECA622	C	5	q25.EXT	81
20180504	parentdels	NA	NA	16	bleomycin	water	ECA1012	C	6	q25.EXT	58.75
20180504	parentdels	NA	NA	16	bleomycin	water	ECA1013	C	7	q25.EXT	70
20180504	parentdels	NA	NA	16	bleomycin	water	ECA687	C	8	q25.EXT	86.5
20180504	parentdels	NA	NA	16	bleomycin	water	CB4856	D	1	q25.EXT	73
20180504	parentdels	NA	NA	16	bleomycin	water	ECA996	D	10	q25.EXT	63.25
20180504	parentdels	NA	NA	16	bleomycin	water	ECA998	D	11	q25.EXT	70.75
20180504	parentdels	NA	NA	16	bleomycin	water	ECA1047	D	2	q25.EXT	66.25
20180504	parentdels	NA	NA	16	bleomycin	water	ECA1053	D	4	q25.EXT	84
20180504	parentdels	NA	NA	16	bleomycin	water	ECA622	D	5	q25.EXT	66.5
20180504	parentdels	NA	NA	16	bleomycin	water	ECA1012	D	6	q25.EXT	68.5
20180504	parentdels	NA	NA	16	bleomycin	water	ECA1013	D	7	q25.EXT	78.5
20180504	parentdels	NA	NA	16	bleomycin	water	ECA687	D	8	q25.EXT	78
20180504	parentdels	NA	NA	16	bleomycin	water	ECA696	D	9	q25.EXT	90.5
20180504	parentdels	NA	NA	16	bleomycin	water	CB4856	E	1	q25.EXT	67
20180504	parentdels	NA	NA	16	bleomycin	water	ECA996	E	10	q25.EXT	88
20180504	parentdels	NA	NA	16	bleomycin	water	ECA998	E	11	q25.EXT	68.25
20180504	parentdels	NA	NA	16	bleomycin	water	ECA1053	E	4	q25.EXT	70
20180504	parentdels	NA	NA	16	bleomycin	water	ECA622	E	5	q25.EXT	69.25
20180504	parentdels	NA	NA	16	bleomycin	water	ECA1012	E	6	q25.EXT	87
20180504	parentdels	NA	NA	16	bleomycin	water	ECA1013	E	7	q25.EXT	69
20180504	parentdels	NA	NA	16	bleomycin	water	ECA687	E	8	q25.EXT	81
20180504	parentdels	NA	NA	16	bleomycin	water	ECA696	E	9	q25.EXT	83
20180504	parentdels	NA	NA	16	bleomycin	water	CB4856	F	1	q25.EXT	70.5
20180504	parentdels	NA	NA	16	bleomycin	water	ECA996	F	10	q25.EXT	75
20180504	parentdels	NA	NA	16	bleomycin	water	ECA998	F	11	q25.EXT	72
20180504	parentdels	NA	NA	16	bleomycin	water	ECA622	F	5	q25.EXT	73
20180504	parentdels	NA	NA	16	bleomycin	water	ECA1012	F	6	q25.EXT	74
20180504	parentdels	NA	NA	16	bleomycin	water	ECA1013	F	7	q25.EXT	71.25
20180504	parentdels	NA	NA	16	bleomycin	water	ECA687	F	8	q25.EXT	69
20180504	parentdels	NA	NA	16	bleomycin	water	ECA696	F	9	q25.EXT	73.5
20180504	parentdels	NA	NA	16	bleomycin	water	CB4856	G	1	q25.EXT	84.75
20180504	parentdels	NA	NA	16	bleomycin	water	ECA996	G	10	q25.EXT	75.75
20180504	parentdels	NA	NA	16	bleomycin	water	ECA998	G	11	q25.EXT	65
20180504	parentdels	NA	NA	16	bleomycin	water	ECA1047	G	2	q25.EXT	66.25
20180504	parentdels	NA	NA	16	bleomycin	water	ECA1053	G	4	q25.EXT	68
20180504	parentdels	NA	NA	16	bleomycin	water	ECA622	G	5	q25.EXT	74.5
20180504	parentdels	NA	NA	16	bleomycin	water	ECA1012	G	6	q25.EXT	59
20180504	parentdels	NA	NA	16	bleomycin	water	ECA1013	G	7	q25.EXT	71.5
20180504	parentdels	NA	NA	16	bleomycin	water	ECA687	G	8	q25.EXT	71.75
20180504	parentdels	NA	NA	16	bleomycin	water	ECA696	G	9	q25.EXT	72
20180504	parentdels	NA	NA	17	water	NA	N2	A	1	q25.EXT	160
20180504	parentdels	NA	NA	17	water	NA	ECA699	A	10	q25.EXT	127.75
20180504	parentdels	NA	NA	17	water	NA	ECA700	A	11	q25.EXT	103.25
20180504	parentdels	NA	NA	17	water	NA	ECA1051	A	2	q25.EXT	106
20180504	parentdels	NA	NA	17	water	NA	ECA623	A	4	q25.EXT	128
20180504	parentdels	NA	NA	17	water	NA	ECA624	A	5	q25.EXT	126
20180504	parentdels	NA	NA	17	water	NA	ECA697	A	6	q25.EXT	147.5
20180504	parentdels	NA	NA	17	water	NA	ECA698	A	7	q25.EXT	109.5
20180504	parentdels	NA	NA	17	water	NA	ECA692	A	8	q25.EXT	130.75
20180504	parentdels	NA	NA	17	water	NA	ECA693	A	9	q25.EXT	160.5
20180504	parentdels	NA	NA	17	water	NA	N2	B	1	q25.EXT	101.5
20180504	parentdels	NA	NA	17	water	NA	ECA699	B	10	q25.EXT	172
20180504	parentdels	NA	NA	17	water	NA	ECA700	B	11	q25.EXT	88
20180504	parentdels	NA	NA	17	water	NA	ECA1051	B	2	q25.EXT	123
20180504	parentdels	NA	NA	17	water	NA	ECA1052	B	3	q25.EXT	96
20180504	parentdels	NA	NA	17	water	NA	ECA623	B	4	q25.EXT	134.75
20180504	parentdels	NA	NA	17	water	NA	ECA624	B	5	q25.EXT	129.5
20180504	parentdels	NA	NA	17	water	NA	ECA697	B	6	q25.EXT	165.25
20180504	parentdels	NA	NA	17	water	NA	ECA698	B	7	q25.EXT	134.25
20180504	parentdels	NA	NA	17	water	NA	ECA692	B	8	q25.EXT	134
20180504	parentdels	NA	NA	17	water	NA	ECA693	B	9	q25.EXT	126
20180504	parentdels	NA	NA	17	water	NA	N2	C	1	q25.EXT	159.5
20180504	parentdels	NA	NA	17	water	NA	ECA699	C	10	q25.EXT	316.5
20180504	parentdels	NA	NA	17	water	NA	ECA700	C	11	q25.EXT	122.25
20180504	parentdels	NA	NA	17	water	NA	ECA1051	C	2	q25.EXT	124.25
20180504	parentdels	NA	NA	17	water	NA	ECA623	C	4	q25.EXT	131
20180504	parentdels	NA	NA	17	water	NA	ECA624	C	5	q25.EXT	157.25
20180504	parentdels	NA	NA	17	water	NA	ECA697	C	6	q25.EXT	136.5
20180504	parentdels	NA	NA	17	water	NA	ECA698	C	7	q25.EXT	167
20180504	parentdels	NA	NA	17	water	NA	ECA692	C	8	q25.EXT	123
20180504	parentdels	NA	NA	17	water	NA	ECA693	C	9	q25.EXT	173.5
20180504	parentdels	NA	NA	17	water	NA	N2	D	1	q25.EXT	117
20180504	parentdels	NA	NA	17	water	NA	ECA699	D	10	q25.EXT	143.5
20180504	parentdels	NA	NA	17	water	NA	ECA700	D	11	q25.EXT	114
20180504	parentdels	NA	NA	17	water	NA	ECA623	D	4	q25.EXT	160.5
20180504	parentdels	NA	NA	17	water	NA	ECA624	D	5	q25.EXT	153.75
20180504	parentdels	NA	NA	17	water	NA	ECA697	D	6	q25.EXT	107
20180504	parentdels	NA	NA	17	water	NA	ECA698	D	7	q25.EXT	120.25
20180504	parentdels	NA	NA	17	water	NA	ECA692	D	8	q25.EXT	125
20180504	parentdels	NA	NA	17	water	NA	ECA693	D	9	q25.EXT	142
20180504	parentdels	NA	NA	17	water	NA	N2	E	1	q25.EXT	128
20180504	parentdels	NA	NA	17	water	NA	ECA699	E	10	q25.EXT	128.75
20180504	parentdels	NA	NA	17	water	NA	ECA700	E	11	q25.EXT	145.25
20180504	parentdels	NA	NA	17	water	NA	ECA1051	E	2	q25.EXT	129.5
20180504	parentdels	NA	NA	17	water	NA	ECA623	E	4	q25.EXT	118
20180504	parentdels	NA	NA	17	water	NA	ECA624	E	5	q25.EXT	127
20180504	parentdels	NA	NA	17	water	NA	ECA697	E	6	q25.EXT	146.25
20180504	parentdels	NA	NA	17	water	NA	ECA698	E	7	q25.EXT	195
20180504	parentdels	NA	NA	17	water	NA	ECA692	E	8	q25.EXT	133.5
20180504	parentdels	NA	NA	17	water	NA	ECA693	E	9	q25.EXT	148.75
20180504	parentdels	NA	NA	17	water	NA	ECA699	F	10	q25.EXT	163
20180504	parentdels	NA	NA	17	water	NA	ECA700	F	11	q25.EXT	150.25
20180504	parentdels	NA	NA	17	water	NA	ECA624	F	5	q25.EXT	134.5
20180504	parentdels	NA	NA	17	water	NA	ECA697	F	6	q25.EXT	134.25
20180504	parentdels	NA	NA	17	water	NA	ECA698	F	7	q25.EXT	125.5
20180504	parentdels	NA	NA	17	water	NA	ECA693	F	9	q25.EXT	140.5
20180504	parentdels	NA	NA	17	water	NA	N2	G	1	q25.EXT	144.5
20180504	parentdels	NA	NA	17	water	NA	ECA699	G	10	q25.EXT	129
20180504	parentdels	NA	NA	17	water	NA	ECA700	G	11	q25.EXT	133
20180504	parentdels	NA	NA	17	water	NA	ECA1051	G	2	q25.EXT	126
20180504	parentdels	NA	NA	17	water	NA	ECA1052	G	3	q25.EXT	110
20180504	parentdels	NA	NA	17	water	NA	ECA623	G	4	q25.EXT	133.5
20180504	parentdels	NA	NA	17	water	NA	ECA624	G	5	q25.EXT	132.5
20180504	parentdels	NA	NA	17	water	NA	ECA697	G	6	q25.EXT	140
20180504	parentdels	NA	NA	17	water	NA	ECA698	G	7	q25.EXT	118
20180504	parentdels	NA	NA	17	water	NA	ECA693	G	9	q25.EXT	150
20180504	parentdels	NA	NA	18	water	NA	CB4856	A	1	q25.EXT	136.5
20180504	parentdels	NA	NA	18	water	NA	ECA996	A	10	q25.EXT	151.5
20180504	parentdels	NA	NA	18	water	NA	ECA998	A	11	q25.EXT	168
20180504	parentdels	NA	NA	18	water	NA	ECA1047	A	2	q25.EXT	165
20180504	parentdels	NA	NA	18	water	NA	ECA1053	A	4	q25.EXT	124
20180504	parentdels	NA	NA	18	water	NA	ECA622	A	5	q25.EXT	138.5
20180504	parentdels	NA	NA	18	water	NA	ECA1013	A	7	q25.EXT	224.75
20180504	parentdels	NA	NA	18	water	NA	ECA687	A	8	q25.EXT	192.5
20180504	parentdels	NA	NA	18	water	NA	CB4856	B	1	q25.EXT	126.5
20180504	parentdels	NA	NA	18	water	NA	ECA996	B	10	q25.EXT	139.25
20180504	parentdels	NA	NA	18	water	NA	ECA998	B	11	q25.EXT	154.5
20180504	parentdels	NA	NA	18	water	NA	ECA1053	B	4	q25.EXT	102
20180504	parentdels	NA	NA	18	water	NA	ECA622	B	5	q25.EXT	164.5
20180504	parentdels	NA	NA	18	water	NA	ECA1012	B	6	q25.EXT	130.75
20180504	parentdels	NA	NA	18	water	NA	ECA1013	B	7	q25.EXT	203
20180504	parentdels	NA	NA	18	water	NA	ECA687	B	8	q25.EXT	138
20180504	parentdels	NA	NA	18	water	NA	CB4856	C	1	q25.EXT	132
20180504	parentdels	NA	NA	18	water	NA	ECA996	C	10	q25.EXT	150
20180504	parentdels	NA	NA	18	water	NA	ECA998	C	11	q25.EXT	144.5
20180504	parentdels	NA	NA	18	water	NA	ECA1047	C	2	q25.EXT	112
20180504	parentdels	NA	NA	18	water	NA	ECA622	C	5	q25.EXT	161
20180504	parentdels	NA	NA	18	water	NA	ECA1012	C	6	q25.EXT	180
20180504	parentdels	NA	NA	18	water	NA	ECA1013	C	7	q25.EXT	160
20180504	parentdels	NA	NA	18	water	NA	ECA687	C	8	q25.EXT	223
20180504	parentdels	NA	NA	18	water	NA	ECA696	C	9	q25.EXT	190
20180504	parentdels	NA	NA	18	water	NA	CB4856	D	1	q25.EXT	136.75
20180504	parentdels	NA	NA	18	water	NA	ECA996	D	10	q25.EXT	145
20180504	parentdels	NA	NA	18	water	NA	ECA998	D	11	q25.EXT	144.5
20180504	parentdels	NA	NA	18	water	NA	ECA622	D	5	q25.EXT	172
20180504	parentdels	NA	NA	18	water	NA	ECA1012	D	6	q25.EXT	118
20180504	parentdels	NA	NA	18	water	NA	ECA687	D	8	q25.EXT	148.5
20180504	parentdels	NA	NA	18	water	NA	CB4856	E	1	q25.EXT	176.25
20180504	parentdels	NA	NA	18	water	NA	ECA996	E	10	q25.EXT	109
20180504	parentdels	NA	NA	18	water	NA	ECA998	E	11	q25.EXT	149
20180504	parentdels	NA	NA	18	water	NA	ECA1047	E	2	q25.EXT	132.75
20180504	parentdels	NA	NA	18	water	NA	ECA1053	E	4	q25.EXT	180.5
20180504	parentdels	NA	NA	18	water	NA	ECA622	E	5	q25.EXT	173
20180504	parentdels	NA	NA	18	water	NA	ECA1012	E	6	q25.EXT	137.5
20180504	parentdels	NA	NA	18	water	NA	ECA1013	E	7	q25.EXT	164.75
20180504	parentdels	NA	NA	18	water	NA	ECA687	E	8	q25.EXT	182
20180504	parentdels	NA	NA	18	water	NA	ECA696	E	9	q25.EXT	182
20180504	parentdels	NA	NA	18	water	NA	CB4856	F	1	q25.EXT	126
20180504	parentdels	NA	NA	18	water	NA	ECA996	F	10	q25.EXT	150
20180504	parentdels	NA	NA	18	water	NA	ECA998	F	11	q25.EXT	132.5
20180504	parentdels	NA	NA	18	water	NA	ECA1048	F	3	q25.EXT	92.75
20180504	parentdels	NA	NA	18	water	NA	ECA1053	F	4	q25.EXT	159
20180504	parentdels	NA	NA	18	water	NA	ECA622	F	5	q25.EXT	160.75
20180504	parentdels	NA	NA	18	water	NA	ECA1012	F	6	q25.EXT	177
20180504	parentdels	NA	NA	18	water	NA	ECA1013	F	7	q25.EXT	178
20180504	parentdels	NA	NA	18	water	NA	ECA687	F	8	q25.EXT	179.5
20180504	parentdels	NA	NA	18	water	NA	ECA696	F	9	q25.EXT	250.25
20180504	parentdels	NA	NA	18	water	NA	CB4856	G	1	q25.EXT	152
20180504	parentdels	NA	NA	18	water	NA	ECA996	G	10	q25.EXT	201.5
20180504	parentdels	NA	NA	18	water	NA	ECA998	G	11	q25.EXT	189
20180504	parentdels	NA	NA	18	water	NA	ECA1048	G	3	q25.EXT	117
20180504	parentdels	NA	NA	18	water	NA	ECA1053	G	4	q25.EXT	189
20180504	parentdels	NA	NA	18	water	NA	ECA622	G	5	q25.EXT	142
20180504	parentdels	NA	NA	18	water	NA	ECA1012	G	6	q25.EXT	129.75
20180504	parentdels	NA	NA	18	water	NA	ECA1013	G	7	q25.EXT	183.75
20180504	parentdels	NA	NA	18	water	NA	ECA687	G	8	q25.EXT	144
20180504	parentdels	NA	NA	18	water	NA	ECA696	G	9	q25.EXT	116.75
20180504	parentdels	NA	NA	19	bleomycin	water	ECA700	A	11	q25.EXT	60
20180504	parentdels	NA	NA	19	bleomycin	water	ECA1052	A	3	q25.EXT	67.5
20180504	parentdels	NA	NA	19	bleomycin	water	ECA623	A	4	q25.EXT	90
20180504	parentdels	NA	NA	19	bleomycin	water	ECA697	A	6	q25.EXT	72.5
20180504	parentdels	NA	NA	19	bleomycin	water	ECA698	A	7	q25.EXT	76
20180504	parentdels	NA	NA	19	bleomycin	water	ECA693	A	9	q25.EXT	75
20180504	parentdels	NA	NA	19	bleomycin	water	ECA1051	B	2	q25.EXT	134.5
20180504	parentdels	NA	NA	19	bleomycin	water	ECA623	B	4	q25.EXT	61.5
20180504	parentdels	NA	NA	19	bleomycin	water	ECA624	B	5	q25.EXT	72.5
20180504	parentdels	NA	NA	19	bleomycin	water	ECA697	B	6	q25.EXT	72
20180504	parentdels	NA	NA	19	bleomycin	water	ECA692	B	8	q25.EXT	79
20180504	parentdels	NA	NA	19	bleomycin	water	ECA693	B	9	q25.EXT	71
20180504	parentdels	NA	NA	19	bleomycin	water	ECA699	C	10	q25.EXT	94.25
20180504	parentdels	NA	NA	19	bleomycin	water	ECA1052	C	3	q25.EXT	72.25
20180504	parentdels	NA	NA	19	bleomycin	water	ECA623	C	4	q25.EXT	70.5
20180504	parentdels	NA	NA	19	bleomycin	water	ECA624	C	5	q25.EXT	89.75
20180504	parentdels	NA	NA	19	bleomycin	water	ECA698	C	7	q25.EXT	71.75
20180504	parentdels	NA	NA	19	bleomycin	water	ECA692	C	8	q25.EXT	85.75
20180504	parentdels	NA	NA	19	bleomycin	water	ECA693	C	9	q25.EXT	70.25
20180504	parentdels	NA	NA	19	bleomycin	water	ECA1051	D	2	q25.EXT	84.75
20180504	parentdels	NA	NA	19	bleomycin	water	ECA624	D	5	q25.EXT	86
20180504	parentdels	NA	NA	19	bleomycin	water	ECA697	D	6	q25.EXT	70.5
20180504	parentdels	NA	NA	19	bleomycin	water	ECA698	D	7	q25.EXT	67
20180504	parentdels	NA	NA	19	bleomycin	water	ECA692	D	8	q25.EXT	64.75
20180504	parentdels	NA	NA	19	bleomycin	water	ECA693	D	9	q25.EXT	71
20180504	parentdels	NA	NA	19	bleomycin	water	N2	E	1	q25.EXT	70
20180504	parentdels	NA	NA	19	bleomycin	water	ECA699	E	10	q25.EXT	72
20180504	parentdels	NA	NA	19	bleomycin	water	ECA1051	E	2	q25.EXT	85.5
20180504	parentdels	NA	NA	19	bleomycin	water	ECA624	E	5	q25.EXT	73.75
20180504	parentdels	NA	NA	19	bleomycin	water	ECA697	E	6	q25.EXT	76
20180504	parentdels	NA	NA	19	bleomycin	water	ECA698	E	7	q25.EXT	71.5
20180504	parentdels	NA	NA	19	bleomycin	water	ECA692	E	8	q25.EXT	102
20180504	parentdels	NA	NA	19	bleomycin	water	ECA693	E	9	q25.EXT	80
20180504	parentdels	NA	NA	19	bleomycin	water	N2	F	1	q25.EXT	86
20180504	parentdels	NA	NA	19	bleomycin	water	ECA700	F	11	q25.EXT	94
20180504	parentdels	NA	NA	19	bleomycin	water	ECA1051	F	2	q25.EXT	67.5
20180504	parentdels	NA	NA	19	bleomycin	water	ECA623	F	4	q25.EXT	70.5
20180504	parentdels	NA	NA	19	bleomycin	water	ECA624	F	5	q25.EXT	88
20180504	parentdels	NA	NA	19	bleomycin	water	ECA697	F	6	q25.EXT	66.25
20180504	parentdels	NA	NA	19	bleomycin	water	ECA698	F	7	q25.EXT	70.75
20180504	parentdels	NA	NA	19	bleomycin	water	ECA692	F	8	q25.EXT	65
20180504	parentdels	NA	NA	19	bleomycin	water	ECA693	F	9	q25.EXT	68.25
20180504	parentdels	NA	NA	19	bleomycin	water	N2	G	1	q25.EXT	82
20180504	parentdels	NA	NA	19	bleomycin	water	ECA699	G	10	q25.EXT	59.75
20180504	parentdels	NA	NA	19	bleomycin	water	ECA700	G	11	q25.EXT	77.75
20180504	parentdels	NA	NA	19	bleomycin	water	ECA1051	G	2	q25.EXT	71.5
20180504	parentdels	NA	NA	19	bleomycin	water	ECA623	G	4	q25.EXT	83
20180504	parentdels	NA	NA	19	bleomycin	water	ECA697	G	6	q25.EXT	68
20180504	parentdels	NA	NA	19	bleomycin	water	ECA698	G	7	q25.EXT	64
20180504	parentdels	NA	NA	19	bleomycin	water	ECA692	G	8	q25.EXT	73.5
20180504	parentdels	NA	NA	20	bleomycin	water	CB4856	A	1	q25.EXT	73.25
20180504	parentdels	NA	NA	20	bleomycin	water	ECA996	A	10	q25.EXT	70
20180504	parentdels	NA	NA	20	bleomycin	water	ECA998	A	11	q25.EXT	73
20180504	parentdels	NA	NA	20	bleomycin	water	ECA1047	A	2	q25.EXT	80.25
20180504	parentdels	NA	NA	20	bleomycin	water	ECA1053	A	4	q25.EXT	72
20180504	parentdels	NA	NA	20	bleomycin	water	ECA622	A	5	q25.EXT	69
20180504	parentdels	NA	NA	20	bleomycin	water	ECA1012	A	6	q25.EXT	70
20180504	parentdels	NA	NA	20	bleomycin	water	ECA1013	A	7	q25.EXT	93.5
20180504	parentdels	NA	NA	20	bleomycin	water	ECA687	A	8	q25.EXT	65.5
20180504	parentdels	NA	NA	20	bleomycin	water	CB4856	B	1	q25.EXT	73
20180504	parentdels	NA	NA	20	bleomycin	water	ECA996	B	10	q25.EXT	70
20180504	parentdels	NA	NA	20	bleomycin	water	ECA622	B	5	q25.EXT	65
20180504	parentdels	NA	NA	20	bleomycin	water	ECA1012	B	6	q25.EXT	76.75
20180504	parentdels	NA	NA	20	bleomycin	water	ECA1013	B	7	q25.EXT	64
20180504	parentdels	NA	NA	20	bleomycin	water	ECA687	B	8	q25.EXT	74
20180504	parentdels	NA	NA	20	bleomycin	water	ECA696	B	9	q25.EXT	110.5
20180504	parentdels	NA	NA	20	bleomycin	water	CB4856	C	1	q25.EXT	69
20180504	parentdels	NA	NA	20	bleomycin	water	ECA996	C	10	q25.EXT	68
20180504	parentdels	NA	NA	20	bleomycin	water	ECA622	C	5	q25.EXT	66.75
20180504	parentdels	NA	NA	20	bleomycin	water	ECA1012	C	6	q25.EXT	95
20180504	parentdels	NA	NA	20	bleomycin	water	ECA1013	C	7	q25.EXT	81.5
20180504	parentdels	NA	NA	20	bleomycin	water	ECA687	C	8	q25.EXT	74.75
20180504	parentdels	NA	NA	20	bleomycin	water	CB4856	D	1	q25.EXT	70
20180504	parentdels	NA	NA	20	bleomycin	water	ECA996	D	10	q25.EXT	66.75
20180504	parentdels	NA	NA	20	bleomycin	water	ECA998	D	11	q25.EXT	65
20180504	parentdels	NA	NA	20	bleomycin	water	ECA1012	D	6	q25.EXT	71
20180504	parentdels	NA	NA	20	bleomycin	water	ECA687	D	8	q25.EXT	120.25
20180504	parentdels	NA	NA	20	bleomycin	water	CB4856	E	1	q25.EXT	72.5
20180504	parentdels	NA	NA	20	bleomycin	water	ECA996	E	10	q25.EXT	65.75
20180504	parentdels	NA	NA	20	bleomycin	water	ECA998	E	11	q25.EXT	67.75
20180504	parentdels	NA	NA	20	bleomycin	water	ECA1048	E	3	q25.EXT	89
20180504	parentdels	NA	NA	20	bleomycin	water	ECA622	E	5	q25.EXT	94
20180504	parentdels	NA	NA	20	bleomycin	water	ECA1012	E	6	q25.EXT	64.5
20180504	parentdels	NA	NA	20	bleomycin	water	ECA1013	E	7	q25.EXT	60.5
20180504	parentdels	NA	NA	20	bleomycin	water	ECA687	E	8	q25.EXT	81
20180504	parentdels	NA	NA	20	bleomycin	water	CB4856	F	1	q25.EXT	77.75
20180504	parentdels	NA	NA	20	bleomycin	water	ECA996	F	10	q25.EXT	70
20180504	parentdels	NA	NA	20	bleomycin	water	ECA998	F	11	q25.EXT	60
20180504	parentdels	NA	NA	20	bleomycin	water	ECA1048	F	3	q25.EXT	65
20180504	parentdels	NA	NA	20	bleomycin	water	ECA622	F	5	q25.EXT	89.5
20180504	parentdels	NA	NA	20	bleomycin	water	ECA1012	F	6	q25.EXT	72.75
20180504	parentdels	NA	NA	20	bleomycin	water	ECA1013	F	7	q25.EXT	59.5
20180504	parentdels	NA	NA	20	bleomycin	water	ECA687	F	8	q25.EXT	69
20180504	parentdels	NA	NA	20	bleomycin	water	CB4856	G	1	q25.EXT	73.75
20180504	parentdels	NA	NA	20	bleomycin	water	ECA996	G	10	q25.EXT	71.75
20180504	parentdels	NA	NA	20	bleomycin	water	ECA998	G	11	q25.EXT	59
20180504	parentdels	NA	NA	20	bleomycin	water	ECA687	G	8	q25.EXT	78.5
20180504	parentdels	NA	NA	1	water	NA	N2	A	1	median.EXT	347
20180504	parentdels	NA	NA	1	water	NA	ECA699	A	10	median.EXT	444
20180504	parentdels	NA	NA	1	water	NA	ECA700	A	11	median.EXT	474.5
20180504	parentdels	NA	NA	1	water	NA	ECA1051	A	2	median.EXT	483
20180504	parentdels	NA	NA	1	water	NA	ECA623	A	4	median.EXT	496.5
20180504	parentdels	NA	NA	1	water	NA	ECA624	A	5	median.EXT	456.5
20180504	parentdels	NA	NA	1	water	NA	ECA697	A	6	median.EXT	493.5
20180504	parentdels	NA	NA	1	water	NA	ECA698	A	7	median.EXT	476
20180504	parentdels	NA	NA	1	water	NA	ECA692	A	8	median.EXT	456
20180504	parentdels	NA	NA	1	water	NA	ECA693	A	9	median.EXT	414
20180504	parentdels	NA	NA	1	water	NA	N2	B	1	median.EXT	313.5
20180504	parentdels	NA	NA	1	water	NA	ECA699	B	10	median.EXT	520
20180504	parentdels	NA	NA	1	water	NA	ECA700	B	11	median.EXT	383
20180504	parentdels	NA	NA	1	water	NA	ECA1051	B	2	median.EXT	411
20180504	parentdels	NA	NA	1	water	NA	ECA1052	B	3	median.EXT	349
20180504	parentdels	NA	NA	1	water	NA	ECA623	B	4	median.EXT	464
20180504	parentdels	NA	NA	1	water	NA	ECA624	B	5	median.EXT	457
20180504	parentdels	NA	NA	1	water	NA	ECA697	B	6	median.EXT	362.5
20180504	parentdels	NA	NA	1	water	NA	ECA698	B	7	median.EXT	424
20180504	parentdels	NA	NA	1	water	NA	ECA692	B	8	median.EXT	450
20180504	parentdels	NA	NA	1	water	NA	ECA693	B	9	median.EXT	568
20180504	parentdels	NA	NA	1	water	NA	ECA699	C	10	median.EXT	495
20180504	parentdels	NA	NA	1	water	NA	ECA700	C	11	median.EXT	450.5
20180504	parentdels	NA	NA	1	water	NA	ECA1051	C	2	median.EXT	404
20180504	parentdels	NA	NA	1	water	NA	ECA1052	C	3	median.EXT	318
20180504	parentdels	NA	NA	1	water	NA	ECA623	C	4	median.EXT	367
20180504	parentdels	NA	NA	1	water	NA	ECA624	C	5	median.EXT	457
20180504	parentdels	NA	NA	1	water	NA	ECA697	C	6	median.EXT	509
20180504	parentdels	NA	NA	1	water	NA	ECA692	C	8	median.EXT	465
20180504	parentdels	NA	NA	1	water	NA	ECA693	C	9	median.EXT	356
20180504	parentdels	NA	NA	1	water	NA	N2	D	1	median.EXT	363
20180504	parentdels	NA	NA	1	water	NA	ECA699	D	10	median.EXT	407.5
20180504	parentdels	NA	NA	1	water	NA	ECA700	D	11	median.EXT	486
20180504	parentdels	NA	NA	1	water	NA	ECA1051	D	2	median.EXT	279
20180504	parentdels	NA	NA	1	water	NA	ECA623	D	4	median.EXT	408
20180504	parentdels	NA	NA	1	water	NA	ECA624	D	5	median.EXT	470
20180504	parentdels	NA	NA	1	water	NA	ECA698	D	7	median.EXT	364
20180504	parentdels	NA	NA	1	water	NA	ECA693	D	9	median.EXT	538
20180504	parentdels	NA	NA	1	water	NA	N2	E	1	median.EXT	445
20180504	parentdels	NA	NA	1	water	NA	ECA699	E	10	median.EXT	531
20180504	parentdels	NA	NA	1	water	NA	ECA700	E	11	median.EXT	492
20180504	parentdels	NA	NA	1	water	NA	ECA1051	E	2	median.EXT	376
20180504	parentdels	NA	NA	1	water	NA	ECA1052	E	3	median.EXT	374
20180504	parentdels	NA	NA	1	water	NA	ECA623	E	4	median.EXT	334
20180504	parentdels	NA	NA	1	water	NA	ECA624	E	5	median.EXT	512.5
20180504	parentdels	NA	NA	1	water	NA	ECA697	E	6	median.EXT	480
20180504	parentdels	NA	NA	1	water	NA	ECA692	E	8	median.EXT	454
20180504	parentdels	NA	NA	1	water	NA	ECA693	E	9	median.EXT	482
20180504	parentdels	NA	NA	1	water	NA	N2	F	1	median.EXT	469.5
20180504	parentdels	NA	NA	1	water	NA	ECA699	F	10	median.EXT	562
20180504	parentdels	NA	NA	1	water	NA	ECA700	F	11	median.EXT	432.5
20180504	parentdels	NA	NA	1	water	NA	ECA1051	F	2	median.EXT	497
20180504	parentdels	NA	NA	1	water	NA	ECA1052	F	3	median.EXT	282
20180504	parentdels	NA	NA	1	water	NA	ECA623	F	4	median.EXT	411.5
20180504	parentdels	NA	NA	1	water	NA	ECA624	F	5	median.EXT	437
20180504	parentdels	NA	NA	1	water	NA	ECA697	F	6	median.EXT	459
20180504	parentdels	NA	NA	1	water	NA	ECA698	F	7	median.EXT	468
20180504	parentdels	NA	NA	1	water	NA	ECA692	F	8	median.EXT	473
20180504	parentdels	NA	NA	1	water	NA	ECA693	F	9	median.EXT	529
20180504	parentdels	NA	NA	1	water	NA	N2	G	1	median.EXT	468
20180504	parentdels	NA	NA	1	water	NA	ECA699	G	10	median.EXT	496
20180504	parentdels	NA	NA	1	water	NA	ECA700	G	11	median.EXT	434
20180504	parentdels	NA	NA	1	water	NA	ECA1051	G	2	median.EXT	341
20180504	parentdels	NA	NA	1	water	NA	ECA1052	G	3	median.EXT	350.5
20180504	parentdels	NA	NA	1	water	NA	ECA623	G	4	median.EXT	530.5
20180504	parentdels	NA	NA	1	water	NA	ECA624	G	5	median.EXT	480
20180504	parentdels	NA	NA	1	water	NA	ECA697	G	6	median.EXT	418
20180504	parentdels	NA	NA	1	water	NA	ECA698	G	7	median.EXT	463
20180504	parentdels	NA	NA	1	water	NA	ECA692	G	8	median.EXT	449
20180504	parentdels	NA	NA	1	water	NA	ECA693	G	9	median.EXT	467
20180504	parentdels	NA	NA	2	water	NA	CB4856	A	1	median.EXT	423
20180504	parentdels	NA	NA	2	water	NA	ECA996	A	10	median.EXT	493
20180504	parentdels	NA	NA	2	water	NA	ECA998	A	11	median.EXT	415
20180504	parentdels	NA	NA	2	water	NA	ECA622	A	5	median.EXT	373
20180504	parentdels	NA	NA	2	water	NA	ECA1012	A	6	median.EXT	252
20180504	parentdels	NA	NA	2	water	NA	ECA1013	A	7	median.EXT	488
20180504	parentdels	NA	NA	2	water	NA	ECA687	A	8	median.EXT	494
20180504	parentdels	NA	NA	2	water	NA	CB4856	B	1	median.EXT	455.5
20180504	parentdels	NA	NA	2	water	NA	ECA996	B	10	median.EXT	538
20180504	parentdels	NA	NA	2	water	NA	ECA998	B	11	median.EXT	417
20180504	parentdels	NA	NA	2	water	NA	ECA1053	B	4	median.EXT	180
20180504	parentdels	NA	NA	2	water	NA	ECA622	B	5	median.EXT	467
20180504	parentdels	NA	NA	2	water	NA	ECA1012	B	6	median.EXT	350
20180504	parentdels	NA	NA	2	water	NA	ECA1013	B	7	median.EXT	446.5
20180504	parentdels	NA	NA	2	water	NA	ECA687	B	8	median.EXT	470.5
20180504	parentdels	NA	NA	2	water	NA	ECA696	B	9	median.EXT	506
20180504	parentdels	NA	NA	2	water	NA	CB4856	C	1	median.EXT	397.5
20180504	parentdels	NA	NA	2	water	NA	ECA996	C	10	median.EXT	433
20180504	parentdels	NA	NA	2	water	NA	ECA998	C	11	median.EXT	335.5
20180504	parentdels	NA	NA	2	water	NA	ECA1053	C	4	median.EXT	319
20180504	parentdels	NA	NA	2	water	NA	ECA1012	C	6	median.EXT	442
20180504	parentdels	NA	NA	2	water	NA	ECA687	C	8	median.EXT	423.5
20180504	parentdels	NA	NA	2	water	NA	ECA696	C	9	median.EXT	239
20180504	parentdels	NA	NA	2	water	NA	CB4856	D	1	median.EXT	473
20180504	parentdels	NA	NA	2	water	NA	ECA996	D	10	median.EXT	410
20180504	parentdels	NA	NA	2	water	NA	ECA998	D	11	median.EXT	528.5
20180504	parentdels	NA	NA	2	water	NA	ECA622	D	5	median.EXT	327
20180504	parentdels	NA	NA	2	water	NA	ECA1013	D	7	median.EXT	371
20180504	parentdels	NA	NA	2	water	NA	ECA687	D	8	median.EXT	674
20180504	parentdels	NA	NA	2	water	NA	ECA696	D	9	median.EXT	573
20180504	parentdels	NA	NA	2	water	NA	CB4856	E	1	median.EXT	408
20180504	parentdels	NA	NA	2	water	NA	ECA996	E	10	median.EXT	492
20180504	parentdels	NA	NA	2	water	NA	ECA998	E	11	median.EXT	395.5
20180504	parentdels	NA	NA	2	water	NA	ECA1053	E	4	median.EXT	437.5
20180504	parentdels	NA	NA	2	water	NA	ECA622	E	5	median.EXT	377
20180504	parentdels	NA	NA	2	water	NA	ECA1012	E	6	median.EXT	485
20180504	parentdels	NA	NA	2	water	NA	ECA1013	E	7	median.EXT	537
20180504	parentdels	NA	NA	2	water	NA	ECA687	E	8	median.EXT	454
20180504	parentdels	NA	NA	2	water	NA	CB4856	F	1	median.EXT	564
20180504	parentdels	NA	NA	2	water	NA	ECA996	F	10	median.EXT	554
20180504	parentdels	NA	NA	2	water	NA	ECA998	F	11	median.EXT	456
20180504	parentdels	NA	NA	2	water	NA	ECA622	F	5	median.EXT	553
20180504	parentdels	NA	NA	2	water	NA	ECA1012	F	6	median.EXT	555
20180504	parentdels	NA	NA	2	water	NA	ECA687	F	8	median.EXT	407
20180504	parentdels	NA	NA	2	water	NA	ECA696	F	9	median.EXT	504.5
20180504	parentdels	NA	NA	2	water	NA	CB4856	G	1	median.EXT	361
20180504	parentdels	NA	NA	2	water	NA	ECA996	G	10	median.EXT	189.5
20180504	parentdels	NA	NA	2	water	NA	ECA998	G	11	median.EXT	450
20180504	parentdels	NA	NA	2	water	NA	ECA1053	G	4	median.EXT	383
20180504	parentdels	NA	NA	2	water	NA	ECA1012	G	6	median.EXT	401
20180504	parentdels	NA	NA	2	water	NA	ECA687	G	8	median.EXT	470
20180504	parentdels	NA	NA	2	water	NA	ECA696	G	9	median.EXT	364
20180504	parentdels	NA	NA	3	bleomycin	water	N2	A	1	median.EXT	105
20180504	parentdels	NA	NA	3	bleomycin	water	ECA699	A	10	median.EXT	119.5
20180504	parentdels	NA	NA	3	bleomycin	water	ECA1052	A	3	median.EXT	101
20180504	parentdels	NA	NA	3	bleomycin	water	ECA623	A	4	median.EXT	87
20180504	parentdels	NA	NA	3	bleomycin	water	ECA624	A	5	median.EXT	99.5
20180504	parentdels	NA	NA	3	bleomycin	water	ECA697	A	6	median.EXT	97
20180504	parentdels	NA	NA	3	bleomycin	water	ECA692	A	8	median.EXT	97
20180504	parentdels	NA	NA	3	bleomycin	water	N2	B	1	median.EXT	100
20180504	parentdels	NA	NA	3	bleomycin	water	ECA699	B	10	median.EXT	97.5
20180504	parentdels	NA	NA	3	bleomycin	water	ECA700	B	11	median.EXT	78
20180504	parentdels	NA	NA	3	bleomycin	water	ECA1051	B	2	median.EXT	123
20180504	parentdels	NA	NA	3	bleomycin	water	ECA1052	B	3	median.EXT	94
20180504	parentdels	NA	NA	3	bleomycin	water	ECA623	B	4	median.EXT	91
20180504	parentdels	NA	NA	3	bleomycin	water	ECA624	B	5	median.EXT	97.5
20180504	parentdels	NA	NA	3	bleomycin	water	ECA697	B	6	median.EXT	79.5
20180504	parentdels	NA	NA	3	bleomycin	water	ECA698	B	7	median.EXT	99
20180504	parentdels	NA	NA	3	bleomycin	water	ECA692	B	8	median.EXT	106
20180504	parentdels	NA	NA	3	bleomycin	water	ECA693	B	9	median.EXT	108.5
20180504	parentdels	NA	NA	3	bleomycin	water	N2	C	1	median.EXT	115
20180504	parentdels	NA	NA	3	bleomycin	water	ECA699	C	10	median.EXT	86
20180504	parentdels	NA	NA	3	bleomycin	water	ECA700	C	11	median.EXT	108
20180504	parentdels	NA	NA	3	bleomycin	water	ECA1051	C	2	median.EXT	100.5
20180504	parentdels	NA	NA	3	bleomycin	water	ECA1052	C	3	median.EXT	95
20180504	parentdels	NA	NA	3	bleomycin	water	ECA623	C	4	median.EXT	82
20180504	parentdels	NA	NA	3	bleomycin	water	ECA624	C	5	median.EXT	83
20180504	parentdels	NA	NA	3	bleomycin	water	ECA697	C	6	median.EXT	106.5
20180504	parentdels	NA	NA	3	bleomycin	water	ECA698	C	7	median.EXT	89
20180504	parentdels	NA	NA	3	bleomycin	water	ECA692	C	8	median.EXT	108
20180504	parentdels	NA	NA	3	bleomycin	water	N2	D	1	median.EXT	101
20180504	parentdels	NA	NA	3	bleomycin	water	ECA699	D	10	median.EXT	84
20180504	parentdels	NA	NA	3	bleomycin	water	ECA700	D	11	median.EXT	93
20180504	parentdels	NA	NA	3	bleomycin	water	ECA1052	D	3	median.EXT	132
20180504	parentdels	NA	NA	3	bleomycin	water	ECA623	D	4	median.EXT	93
20180504	parentdels	NA	NA	3	bleomycin	water	ECA624	D	5	median.EXT	103
20180504	parentdels	NA	NA	3	bleomycin	water	ECA697	D	6	median.EXT	104
20180504	parentdels	NA	NA	3	bleomycin	water	ECA698	D	7	median.EXT	116.5
20180504	parentdels	NA	NA	3	bleomycin	water	ECA692	D	8	median.EXT	106
20180504	parentdels	NA	NA	3	bleomycin	water	ECA693	D	9	median.EXT	87
20180504	parentdels	NA	NA	3	bleomycin	water	N2	E	1	median.EXT	85
20180504	parentdels	NA	NA	3	bleomycin	water	ECA699	E	10	median.EXT	96
20180504	parentdels	NA	NA	3	bleomycin	water	ECA700	E	11	median.EXT	90
20180504	parentdels	NA	NA	3	bleomycin	water	ECA1051	E	2	median.EXT	255
20180504	parentdels	NA	NA	3	bleomycin	water	ECA623	E	4	median.EXT	97
20180504	parentdels	NA	NA	3	bleomycin	water	ECA624	E	5	median.EXT	97
20180504	parentdels	NA	NA	3	bleomycin	water	ECA697	E	6	median.EXT	97
20180504	parentdels	NA	NA	3	bleomycin	water	ECA698	E	7	median.EXT	92.5
20180504	parentdels	NA	NA	3	bleomycin	water	ECA692	E	8	median.EXT	88
20180504	parentdels	NA	NA	3	bleomycin	water	ECA693	E	9	median.EXT	97
20180504	parentdels	NA	NA	3	bleomycin	water	N2	F	1	median.EXT	86
20180504	parentdels	NA	NA	3	bleomycin	water	ECA699	F	10	median.EXT	92
20180504	parentdels	NA	NA	3	bleomycin	water	ECA700	F	11	median.EXT	83
20180504	parentdels	NA	NA	3	bleomycin	water	ECA1051	F	2	median.EXT	115
20180504	parentdels	NA	NA	3	bleomycin	water	ECA623	F	4	median.EXT	121.5
20180504	parentdels	NA	NA	3	bleomycin	water	ECA624	F	5	median.EXT	102
20180504	parentdels	NA	NA	3	bleomycin	water	ECA697	F	6	median.EXT	84
20180504	parentdels	NA	NA	3	bleomycin	water	ECA698	F	7	median.EXT	85
20180504	parentdels	NA	NA	3	bleomycin	water	ECA692	F	8	median.EXT	117.5
20180504	parentdels	NA	NA	3	bleomycin	water	ECA693	F	9	median.EXT	100
20180504	parentdels	NA	NA	3	bleomycin	water	N2	G	1	median.EXT	76
20180504	parentdels	NA	NA	3	bleomycin	water	ECA699	G	10	median.EXT	102
20180504	parentdels	NA	NA	3	bleomycin	water	ECA700	G	11	median.EXT	104
20180504	parentdels	NA	NA	3	bleomycin	water	ECA1051	G	2	median.EXT	118
20180504	parentdels	NA	NA	3	bleomycin	water	ECA623	G	4	median.EXT	102
20180504	parentdels	NA	NA	3	bleomycin	water	ECA624	G	5	median.EXT	87.5
20180504	parentdels	NA	NA	3	bleomycin	water	ECA697	G	6	median.EXT	107.5
20180504	parentdels	NA	NA	3	bleomycin	water	ECA698	G	7	median.EXT	121
20180504	parentdels	NA	NA	3	bleomycin	water	ECA692	G	8	median.EXT	109
20180504	parentdels	NA	NA	3	bleomycin	water	ECA693	G	9	median.EXT	93
20180504	parentdels	NA	NA	4	bleomycin	water	CB4856	A	1	median.EXT	130
20180504	parentdels	NA	NA	4	bleomycin	water	ECA1047	A	2	median.EXT	124.5
20180504	parentdels	NA	NA	4	bleomycin	water	ECA1048	A	3	median.EXT	146
20180504	parentdels	NA	NA	4	bleomycin	water	ECA1053	A	4	median.EXT	119
20180504	parentdels	NA	NA	4	bleomycin	water	ECA622	A	5	median.EXT	127
20180504	parentdels	NA	NA	4	bleomycin	water	ECA1012	A	6	median.EXT	113
20180504	parentdels	NA	NA	4	bleomycin	water	ECA687	A	8	median.EXT	126.5
20180504	parentdels	NA	NA	4	bleomycin	water	ECA696	A	9	median.EXT	140
20180504	parentdels	NA	NA	4	bleomycin	water	CB4856	B	1	median.EXT	136
20180504	parentdels	NA	NA	4	bleomycin	water	ECA996	B	10	median.EXT	115
20180504	parentdels	NA	NA	4	bleomycin	water	ECA998	B	11	median.EXT	121
20180504	parentdels	NA	NA	4	bleomycin	water	ECA1047	B	2	median.EXT	136
20180504	parentdels	NA	NA	4	bleomycin	water	ECA1053	B	4	median.EXT	113
20180504	parentdels	NA	NA	4	bleomycin	water	ECA1012	B	6	median.EXT	123
20180504	parentdels	NA	NA	4	bleomycin	water	ECA1013	B	7	median.EXT	130
20180504	parentdels	NA	NA	4	bleomycin	water	ECA687	B	8	median.EXT	155
20180504	parentdels	NA	NA	4	bleomycin	water	ECA696	B	9	median.EXT	132
20180504	parentdels	NA	NA	4	bleomycin	water	ECA996	C	10	median.EXT	117
20180504	parentdels	NA	NA	4	bleomycin	water	ECA998	C	11	median.EXT	111
20180504	parentdels	NA	NA	4	bleomycin	water	ECA1047	C	2	median.EXT	134
20180504	parentdels	NA	NA	4	bleomycin	water	ECA1053	C	4	median.EXT	141.5
20180504	parentdels	NA	NA	4	bleomycin	water	ECA622	C	5	median.EXT	134
20180504	parentdels	NA	NA	4	bleomycin	water	ECA1012	C	6	median.EXT	137.5
20180504	parentdels	NA	NA	4	bleomycin	water	ECA1013	C	7	median.EXT	117.5
20180504	parentdels	NA	NA	4	bleomycin	water	ECA687	C	8	median.EXT	151
20180504	parentdels	NA	NA	4	bleomycin	water	ECA696	C	9	median.EXT	151
20180504	parentdels	NA	NA	4	bleomycin	water	CB4856	D	1	median.EXT	134
20180504	parentdels	NA	NA	4	bleomycin	water	ECA996	D	10	median.EXT	115
20180504	parentdels	NA	NA	4	bleomycin	water	ECA998	D	11	median.EXT	113
20180504	parentdels	NA	NA	4	bleomycin	water	ECA1047	D	2	median.EXT	99.5
20180504	parentdels	NA	NA	4	bleomycin	water	ECA1048	D	3	median.EXT	116
20180504	parentdels	NA	NA	4	bleomycin	water	ECA1053	D	4	median.EXT	115
20180504	parentdels	NA	NA	4	bleomycin	water	ECA622	D	5	median.EXT	107
20180504	parentdels	NA	NA	4	bleomycin	water	ECA1012	D	6	median.EXT	133
20180504	parentdels	NA	NA	4	bleomycin	water	ECA1013	D	7	median.EXT	165.5
20180504	parentdels	NA	NA	4	bleomycin	water	ECA687	D	8	median.EXT	171.5
20180504	parentdels	NA	NA	4	bleomycin	water	ECA696	D	9	median.EXT	109
20180504	parentdels	NA	NA	4	bleomycin	water	CB4856	E	1	median.EXT	148.5
20180504	parentdels	NA	NA	4	bleomycin	water	ECA996	E	10	median.EXT	103
20180504	parentdels	NA	NA	4	bleomycin	water	ECA998	E	11	median.EXT	119
20180504	parentdels	NA	NA	4	bleomycin	water	ECA1047	E	2	median.EXT	153
20180504	parentdels	NA	NA	4	bleomycin	water	ECA1053	E	4	median.EXT	113
20180504	parentdels	NA	NA	4	bleomycin	water	ECA622	E	5	median.EXT	110.5
20180504	parentdels	NA	NA	4	bleomycin	water	ECA1012	E	6	median.EXT	140
20180504	parentdels	NA	NA	4	bleomycin	water	ECA1013	E	7	median.EXT	142.5
20180504	parentdels	NA	NA	4	bleomycin	water	ECA687	E	8	median.EXT	142
20180504	parentdels	NA	NA	4	bleomycin	water	ECA696	E	9	median.EXT	128
20180504	parentdels	NA	NA	4	bleomycin	water	CB4856	F	1	median.EXT	128
20180504	parentdels	NA	NA	4	bleomycin	water	ECA996	F	10	median.EXT	109
20180504	parentdels	NA	NA	4	bleomycin	water	ECA998	F	11	median.EXT	122
20180504	parentdels	NA	NA	4	bleomycin	water	ECA1048	F	3	median.EXT	118.5
20180504	parentdels	NA	NA	4	bleomycin	water	ECA1053	F	4	median.EXT	125
20180504	parentdels	NA	NA	4	bleomycin	water	ECA622	F	5	median.EXT	104
20180504	parentdels	NA	NA	4	bleomycin	water	ECA1012	F	6	median.EXT	116
20180504	parentdels	NA	NA	4	bleomycin	water	ECA1013	F	7	median.EXT	133.5
20180504	parentdels	NA	NA	4	bleomycin	water	ECA687	F	8	median.EXT	188.5
20180504	parentdels	NA	NA	4	bleomycin	water	ECA696	F	9	median.EXT	140
20180504	parentdels	NA	NA	4	bleomycin	water	CB4856	G	1	median.EXT	133
20180504	parentdels	NA	NA	4	bleomycin	water	ECA996	G	10	median.EXT	103
20180504	parentdels	NA	NA	4	bleomycin	water	ECA998	G	11	median.EXT	130
20180504	parentdels	NA	NA	4	bleomycin	water	ECA1047	G	2	median.EXT	145
20180504	parentdels	NA	NA	4	bleomycin	water	ECA1048	G	3	median.EXT	100.5
20180504	parentdels	NA	NA	4	bleomycin	water	ECA1053	G	4	median.EXT	129
20180504	parentdels	NA	NA	4	bleomycin	water	ECA622	G	5	median.EXT	117
20180504	parentdels	NA	NA	4	bleomycin	water	ECA1012	G	6	median.EXT	111
20180504	parentdels	NA	NA	4	bleomycin	water	ECA1013	G	7	median.EXT	109
20180504	parentdels	NA	NA	4	bleomycin	water	ECA687	G	8	median.EXT	169
20180504	parentdels	NA	NA	5	water	NA	N2	A	1	median.EXT	457
20180504	parentdels	NA	NA	5	water	NA	ECA699	A	10	median.EXT	430
20180504	parentdels	NA	NA	5	water	NA	ECA700	A	11	median.EXT	374
20180504	parentdels	NA	NA	5	water	NA	ECA1052	A	3	median.EXT	253
20180504	parentdels	NA	NA	5	water	NA	ECA623	A	4	median.EXT	265
20180504	parentdels	NA	NA	5	water	NA	ECA624	A	5	median.EXT	318.5
20180504	parentdels	NA	NA	5	water	NA	ECA697	A	6	median.EXT	355
20180504	parentdels	NA	NA	5	water	NA	ECA698	A	7	median.EXT	388
20180504	parentdels	NA	NA	5	water	NA	ECA692	A	8	median.EXT	522
20180504	parentdels	NA	NA	5	water	NA	ECA693	A	9	median.EXT	519
20180504	parentdels	NA	NA	5	water	NA	N2	B	1	median.EXT	401
20180504	parentdels	NA	NA	5	water	NA	ECA699	B	10	median.EXT	410
20180504	parentdels	NA	NA	5	water	NA	ECA700	B	11	median.EXT	364
20180504	parentdels	NA	NA	5	water	NA	ECA1051	B	2	median.EXT	308.5
20180504	parentdels	NA	NA	5	water	NA	ECA1052	B	3	median.EXT	367
20180504	parentdels	NA	NA	5	water	NA	ECA623	B	4	median.EXT	481
20180504	parentdels	NA	NA	5	water	NA	ECA624	B	5	median.EXT	436
20180504	parentdels	NA	NA	5	water	NA	ECA697	B	6	median.EXT	432.5
20180504	parentdels	NA	NA	5	water	NA	ECA698	B	7	median.EXT	359
20180504	parentdels	NA	NA	5	water	NA	ECA692	B	8	median.EXT	498
20180504	parentdels	NA	NA	5	water	NA	N2	C	1	median.EXT	414
20180504	parentdels	NA	NA	5	water	NA	ECA699	C	10	median.EXT	420.5
20180504	parentdels	NA	NA	5	water	NA	ECA700	C	11	median.EXT	402
20180504	parentdels	NA	NA	5	water	NA	ECA1051	C	2	median.EXT	278
20180504	parentdels	NA	NA	5	water	NA	ECA1052	C	3	median.EXT	267
20180504	parentdels	NA	NA	5	water	NA	ECA623	C	4	median.EXT	426
20180504	parentdels	NA	NA	5	water	NA	ECA624	C	5	median.EXT	538.5
20180504	parentdels	NA	NA	5	water	NA	ECA697	C	6	median.EXT	512
20180504	parentdels	NA	NA	5	water	NA	ECA698	C	7	median.EXT	443
20180504	parentdels	NA	NA	5	water	NA	ECA692	C	8	median.EXT	408
20180504	parentdels	NA	NA	5	water	NA	ECA693	C	9	median.EXT	568
20180504	parentdels	NA	NA	5	water	NA	N2	D	1	median.EXT	390
20180504	parentdels	NA	NA	5	water	NA	ECA699	D	10	median.EXT	367
20180504	parentdels	NA	NA	5	water	NA	ECA700	D	11	median.EXT	384
20180504	parentdels	NA	NA	5	water	NA	ECA1051	D	2	median.EXT	408
20180504	parentdels	NA	NA	5	water	NA	ECA1052	D	3	median.EXT	200
20180504	parentdels	NA	NA	5	water	NA	ECA623	D	4	median.EXT	555.5
20180504	parentdels	NA	NA	5	water	NA	ECA624	D	5	median.EXT	316
20180504	parentdels	NA	NA	5	water	NA	ECA697	D	6	median.EXT	441
20180504	parentdels	NA	NA	5	water	NA	ECA698	D	7	median.EXT	309
20180504	parentdels	NA	NA	5	water	NA	ECA692	D	8	median.EXT	455
20180504	parentdels	NA	NA	5	water	NA	ECA693	D	9	median.EXT	431
20180504	parentdels	NA	NA	5	water	NA	N2	E	1	median.EXT	425
20180504	parentdels	NA	NA	5	water	NA	ECA699	E	10	median.EXT	474
20180504	parentdels	NA	NA	5	water	NA	ECA700	E	11	median.EXT	291
20180504	parentdels	NA	NA	5	water	NA	ECA1051	E	2	median.EXT	280.5
20180504	parentdels	NA	NA	5	water	NA	ECA1052	E	3	median.EXT	225
20180504	parentdels	NA	NA	5	water	NA	ECA623	E	4	median.EXT	459
20180504	parentdels	NA	NA	5	water	NA	ECA624	E	5	median.EXT	467
20180504	parentdels	NA	NA	5	water	NA	ECA697	E	6	median.EXT	332
20180504	parentdels	NA	NA	5	water	NA	ECA698	E	7	median.EXT	524
20180504	parentdels	NA	NA	5	water	NA	ECA692	E	8	median.EXT	418
20180504	parentdels	NA	NA	5	water	NA	ECA693	E	9	median.EXT	556
20180504	parentdels	NA	NA	5	water	NA	N2	F	1	median.EXT	263.5
20180504	parentdels	NA	NA	5	water	NA	ECA699	F	10	median.EXT	536
20180504	parentdels	NA	NA	5	water	NA	ECA700	F	11	median.EXT	340
20180504	parentdels	NA	NA	5	water	NA	ECA1051	F	2	median.EXT	333
20180504	parentdels	NA	NA	5	water	NA	ECA1052	F	3	median.EXT	194
20180504	parentdels	NA	NA	5	water	NA	ECA623	F	4	median.EXT	515
20180504	parentdels	NA	NA	5	water	NA	ECA624	F	5	median.EXT	392.5
20180504	parentdels	NA	NA	5	water	NA	ECA697	F	6	median.EXT	409.5
20180504	parentdels	NA	NA	5	water	NA	ECA698	F	7	median.EXT	373
20180504	parentdels	NA	NA	5	water	NA	ECA692	F	8	median.EXT	492
20180504	parentdels	NA	NA	5	water	NA	ECA693	F	9	median.EXT	581
20180504	parentdels	NA	NA	5	water	NA	N2	G	1	median.EXT	387
20180504	parentdels	NA	NA	5	water	NA	ECA699	G	10	median.EXT	352
20180504	parentdels	NA	NA	5	water	NA	ECA700	G	11	median.EXT	384.5
20180504	parentdels	NA	NA	5	water	NA	ECA1051	G	2	median.EXT	382
20180504	parentdels	NA	NA	5	water	NA	ECA1052	G	3	median.EXT	253
20180504	parentdels	NA	NA	5	water	NA	ECA623	G	4	median.EXT	407
20180504	parentdels	NA	NA	5	water	NA	ECA624	G	5	median.EXT	524
20180504	parentdels	NA	NA	5	water	NA	ECA697	G	6	median.EXT	498.5
20180504	parentdels	NA	NA	5	water	NA	ECA698	G	7	median.EXT	410
20180504	parentdels	NA	NA	5	water	NA	ECA692	G	8	median.EXT	431.5
20180504	parentdels	NA	NA	5	water	NA	ECA693	G	9	median.EXT	432
20180504	parentdels	NA	NA	6	water	NA	ECA998	A	11	median.EXT	462
20180504	parentdels	NA	NA	6	water	NA	ECA1047	A	2	median.EXT	295
20180504	parentdels	NA	NA	6	water	NA	ECA1048	A	3	median.EXT	334.5
20180504	parentdels	NA	NA	6	water	NA	ECA1053	A	4	median.EXT	481
20180504	parentdels	NA	NA	6	water	NA	ECA622	A	5	median.EXT	376.5
20180504	parentdels	NA	NA	6	water	NA	ECA1012	A	6	median.EXT	440
20180504	parentdels	NA	NA	6	water	NA	ECA1013	A	7	median.EXT	340
20180504	parentdels	NA	NA	6	water	NA	ECA687	A	8	median.EXT	382
20180504	parentdels	NA	NA	6	water	NA	ECA696	A	9	median.EXT	414
20180504	parentdels	NA	NA	6	water	NA	CB4856	B	1	median.EXT	350
20180504	parentdels	NA	NA	6	water	NA	ECA996	B	10	median.EXT	468
20180504	parentdels	NA	NA	6	water	NA	ECA998	B	11	median.EXT	357
20180504	parentdels	NA	NA	6	water	NA	ECA1047	B	2	median.EXT	258
20180504	parentdels	NA	NA	6	water	NA	ECA1053	B	4	median.EXT	418
20180504	parentdels	NA	NA	6	water	NA	ECA622	B	5	median.EXT	353.5
20180504	parentdels	NA	NA	6	water	NA	ECA1012	B	6	median.EXT	407
20180504	parentdels	NA	NA	6	water	NA	ECA1013	B	7	median.EXT	385
20180504	parentdels	NA	NA	6	water	NA	ECA687	B	8	median.EXT	416
20180504	parentdels	NA	NA	6	water	NA	ECA696	B	9	median.EXT	220.5
20180504	parentdels	NA	NA	6	water	NA	CB4856	C	1	median.EXT	328
20180504	parentdels	NA	NA	6	water	NA	ECA996	C	10	median.EXT	449
20180504	parentdels	NA	NA	6	water	NA	ECA998	C	11	median.EXT	481
20180504	parentdels	NA	NA	6	water	NA	ECA1047	C	2	median.EXT	459
20180504	parentdels	NA	NA	6	water	NA	ECA1048	C	3	median.EXT	271.5
20180504	parentdels	NA	NA	6	water	NA	ECA1053	C	4	median.EXT	455
20180504	parentdels	NA	NA	6	water	NA	ECA622	C	5	median.EXT	446
20180504	parentdels	NA	NA	6	water	NA	ECA1012	C	6	median.EXT	294
20180504	parentdels	NA	NA	6	water	NA	ECA1013	C	7	median.EXT	503.5
20180504	parentdels	NA	NA	6	water	NA	ECA687	C	8	median.EXT	381
20180504	parentdels	NA	NA	6	water	NA	ECA696	C	9	median.EXT	442
20180504	parentdels	NA	NA	6	water	NA	CB4856	D	1	median.EXT	388
20180504	parentdels	NA	NA	6	water	NA	ECA996	D	10	median.EXT	439
20180504	parentdels	NA	NA	6	water	NA	ECA998	D	11	median.EXT	296
20180504	parentdels	NA	NA	6	water	NA	ECA1047	D	2	median.EXT	202
20180504	parentdels	NA	NA	6	water	NA	ECA1048	D	3	median.EXT	375
20180504	parentdels	NA	NA	6	water	NA	ECA1053	D	4	median.EXT	427.5
20180504	parentdels	NA	NA	6	water	NA	ECA622	D	5	median.EXT	420
20180504	parentdels	NA	NA	6	water	NA	ECA1012	D	6	median.EXT	328
20180504	parentdels	NA	NA	6	water	NA	ECA1013	D	7	median.EXT	397
20180504	parentdels	NA	NA	6	water	NA	ECA687	D	8	median.EXT	462
20180504	parentdels	NA	NA	6	water	NA	ECA696	D	9	median.EXT	574.5
20180504	parentdels	NA	NA	6	water	NA	CB4856	E	1	median.EXT	282
20180504	parentdels	NA	NA	6	water	NA	ECA996	E	10	median.EXT	377
20180504	parentdels	NA	NA	6	water	NA	ECA998	E	11	median.EXT	378
20180504	parentdels	NA	NA	6	water	NA	ECA1053	E	4	median.EXT	229
20180504	parentdels	NA	NA	6	water	NA	ECA622	E	5	median.EXT	338
20180504	parentdels	NA	NA	6	water	NA	ECA1012	E	6	median.EXT	554
20180504	parentdels	NA	NA	6	water	NA	ECA1013	E	7	median.EXT	653
20180504	parentdels	NA	NA	6	water	NA	ECA696	E	9	median.EXT	368
20180504	parentdels	NA	NA	6	water	NA	CB4856	F	1	median.EXT	456
20180504	parentdels	NA	NA	6	water	NA	ECA996	F	10	median.EXT	453
20180504	parentdels	NA	NA	6	water	NA	ECA1047	F	2	median.EXT	308
20180504	parentdels	NA	NA	6	water	NA	ECA1048	F	3	median.EXT	280
20180504	parentdels	NA	NA	6	water	NA	ECA1053	F	4	median.EXT	241
20180504	parentdels	NA	NA	6	water	NA	ECA622	F	5	median.EXT	458.5
20180504	parentdels	NA	NA	6	water	NA	ECA1012	F	6	median.EXT	396.5
20180504	parentdels	NA	NA	6	water	NA	ECA1013	F	7	median.EXT	560
20180504	parentdels	NA	NA	6	water	NA	ECA687	F	8	median.EXT	484
20180504	parentdels	NA	NA	6	water	NA	ECA696	F	9	median.EXT	325.5
20180504	parentdels	NA	NA	6	water	NA	ECA996	G	10	median.EXT	420
20180504	parentdels	NA	NA	6	water	NA	ECA998	G	11	median.EXT	292
20180504	parentdels	NA	NA	6	water	NA	ECA1047	G	2	median.EXT	243
20180504	parentdels	NA	NA	6	water	NA	ECA1048	G	3	median.EXT	228.5
20180504	parentdels	NA	NA	6	water	NA	ECA1053	G	4	median.EXT	421.5
20180504	parentdels	NA	NA	6	water	NA	ECA622	G	5	median.EXT	464
20180504	parentdels	NA	NA	6	water	NA	ECA1012	G	6	median.EXT	486
20180504	parentdels	NA	NA	6	water	NA	ECA1013	G	7	median.EXT	337
20180504	parentdels	NA	NA	6	water	NA	ECA687	G	8	median.EXT	381
20180504	parentdels	NA	NA	6	water	NA	ECA696	G	9	median.EXT	680
20180504	parentdels	NA	NA	7	bleomycin	water	N2	A	1	median.EXT	87.5
20180504	parentdels	NA	NA	7	bleomycin	water	ECA699	A	10	median.EXT	85.5
20180504	parentdels	NA	NA	7	bleomycin	water	ECA700	A	11	median.EXT	80
20180504	parentdels	NA	NA	7	bleomycin	water	ECA1052	A	3	median.EXT	104.5
20180504	parentdels	NA	NA	7	bleomycin	water	ECA623	A	4	median.EXT	115.5
20180504	parentdels	NA	NA	7	bleomycin	water	ECA624	A	5	median.EXT	103
20180504	parentdels	NA	NA	7	bleomycin	water	ECA698	A	7	median.EXT	118
20180504	parentdels	NA	NA	7	bleomycin	water	ECA692	A	8	median.EXT	87
20180504	parentdels	NA	NA	7	bleomycin	water	ECA693	A	9	median.EXT	83
20180504	parentdels	NA	NA	7	bleomycin	water	N2	B	1	median.EXT	87
20180504	parentdels	NA	NA	7	bleomycin	water	ECA699	B	10	median.EXT	95
20180504	parentdels	NA	NA	7	bleomycin	water	ECA700	B	11	median.EXT	122.5
20180504	parentdels	NA	NA	7	bleomycin	water	ECA1051	B	2	median.EXT	110
20180504	parentdels	NA	NA	7	bleomycin	water	ECA623	B	4	median.EXT	100
20180504	parentdels	NA	NA	7	bleomycin	water	ECA624	B	5	median.EXT	99
20180504	parentdels	NA	NA	7	bleomycin	water	ECA697	B	6	median.EXT	94
20180504	parentdels	NA	NA	7	bleomycin	water	ECA698	B	7	median.EXT	80.5
20180504	parentdels	NA	NA	7	bleomycin	water	ECA692	B	8	median.EXT	90.5
20180504	parentdels	NA	NA	7	bleomycin	water	ECA693	B	9	median.EXT	86
20180504	parentdels	NA	NA	7	bleomycin	water	N2	C	1	median.EXT	82
20180504	parentdels	NA	NA	7	bleomycin	water	ECA699	C	10	median.EXT	83
20180504	parentdels	NA	NA	7	bleomycin	water	ECA700	C	11	median.EXT	81
20180504	parentdels	NA	NA	7	bleomycin	water	ECA1051	C	2	median.EXT	91.5
20180504	parentdels	NA	NA	7	bleomycin	water	ECA623	C	4	median.EXT	91.5
20180504	parentdels	NA	NA	7	bleomycin	water	ECA624	C	5	median.EXT	118.5
20180504	parentdels	NA	NA	7	bleomycin	water	ECA697	C	6	median.EXT	80.5
20180504	parentdels	NA	NA	7	bleomycin	water	ECA698	C	7	median.EXT	115
20180504	parentdels	NA	NA	7	bleomycin	water	ECA692	C	8	median.EXT	91
20180504	parentdels	NA	NA	7	bleomycin	water	ECA693	C	9	median.EXT	82
20180504	parentdels	NA	NA	7	bleomycin	water	N2	D	1	median.EXT	102
20180504	parentdels	NA	NA	7	bleomycin	water	ECA699	D	10	median.EXT	101.5
20180504	parentdels	NA	NA	7	bleomycin	water	ECA700	D	11	median.EXT	85
20180504	parentdels	NA	NA	7	bleomycin	water	ECA1051	D	2	median.EXT	99
20180504	parentdels	NA	NA	7	bleomycin	water	ECA1052	D	3	median.EXT	117
20180504	parentdels	NA	NA	7	bleomycin	water	ECA623	D	4	median.EXT	103.5
20180504	parentdels	NA	NA	7	bleomycin	water	ECA624	D	5	median.EXT	85
20180504	parentdels	NA	NA	7	bleomycin	water	ECA697	D	6	median.EXT	90.5
20180504	parentdels	NA	NA	7	bleomycin	water	ECA698	D	7	median.EXT	114
20180504	parentdels	NA	NA	7	bleomycin	water	ECA692	D	8	median.EXT	82
20180504	parentdels	NA	NA	7	bleomycin	water	ECA693	D	9	median.EXT	86
20180504	parentdels	NA	NA	7	bleomycin	water	N2	E	1	median.EXT	84
20180504	parentdels	NA	NA	7	bleomycin	water	ECA699	E	10	median.EXT	89
20180504	parentdels	NA	NA	7	bleomycin	water	ECA700	E	11	median.EXT	82
20180504	parentdels	NA	NA	7	bleomycin	water	ECA1051	E	2	median.EXT	111
20180504	parentdels	NA	NA	7	bleomycin	water	ECA1052	E	3	median.EXT	97
20180504	parentdels	NA	NA	7	bleomycin	water	ECA623	E	4	median.EXT	105.5
20180504	parentdels	NA	NA	7	bleomycin	water	ECA624	E	5	median.EXT	91
20180504	parentdels	NA	NA	7	bleomycin	water	ECA697	E	6	median.EXT	84
20180504	parentdels	NA	NA	7	bleomycin	water	ECA698	E	7	median.EXT	113
20180504	parentdels	NA	NA	7	bleomycin	water	ECA692	E	8	median.EXT	88.5
20180504	parentdels	NA	NA	7	bleomycin	water	ECA693	E	9	median.EXT	80
20180504	parentdels	NA	NA	7	bleomycin	water	N2	F	1	median.EXT	84.5
20180504	parentdels	NA	NA	7	bleomycin	water	ECA699	F	10	median.EXT	98
20180504	parentdels	NA	NA	7	bleomycin	water	ECA700	F	11	median.EXT	82
20180504	parentdels	NA	NA	7	bleomycin	water	ECA1051	F	2	median.EXT	115
20180504	parentdels	NA	NA	7	bleomycin	water	ECA623	F	4	median.EXT	112
20180504	parentdels	NA	NA	7	bleomycin	water	ECA624	F	5	median.EXT	103.5
20180504	parentdels	NA	NA	7	bleomycin	water	ECA697	F	6	median.EXT	91.5
20180504	parentdels	NA	NA	7	bleomycin	water	ECA698	F	7	median.EXT	97.5
20180504	parentdels	NA	NA	7	bleomycin	water	ECA692	F	8	median.EXT	91
20180504	parentdels	NA	NA	7	bleomycin	water	ECA693	F	9	median.EXT	89
20180504	parentdels	NA	NA	7	bleomycin	water	N2	G	1	median.EXT	79.5
20180504	parentdels	NA	NA	7	bleomycin	water	ECA699	G	10	median.EXT	94
20180504	parentdels	NA	NA	7	bleomycin	water	ECA700	G	11	median.EXT	105.5
20180504	parentdels	NA	NA	7	bleomycin	water	ECA1051	G	2	median.EXT	118
20180504	parentdels	NA	NA	7	bleomycin	water	ECA1052	G	3	median.EXT	123
20180504	parentdels	NA	NA	7	bleomycin	water	ECA623	G	4	median.EXT	86
20180504	parentdels	NA	NA	7	bleomycin	water	ECA624	G	5	median.EXT	97
20180504	parentdels	NA	NA	7	bleomycin	water	ECA697	G	6	median.EXT	83
20180504	parentdels	NA	NA	7	bleomycin	water	ECA698	G	7	median.EXT	90
20180504	parentdels	NA	NA	7	bleomycin	water	ECA692	G	8	median.EXT	97
20180504	parentdels	NA	NA	7	bleomycin	water	ECA693	G	9	median.EXT	99
20180504	parentdels	NA	NA	8	bleomycin	water	CB4856	A	1	median.EXT	105
20180504	parentdels	NA	NA	8	bleomycin	water	ECA996	A	10	median.EXT	88
20180504	parentdels	NA	NA	8	bleomycin	water	ECA998	A	11	median.EXT	108.5
20180504	parentdels	NA	NA	8	bleomycin	water	ECA1047	A	2	median.EXT	105
20180504	parentdels	NA	NA	8	bleomycin	water	ECA1048	A	3	median.EXT	135.5
20180504	parentdels	NA	NA	8	bleomycin	water	ECA1053	A	4	median.EXT	140
20180504	parentdels	NA	NA	8	bleomycin	water	ECA687	A	8	median.EXT	144
20180504	parentdels	NA	NA	8	bleomycin	water	ECA696	A	9	median.EXT	91
20180504	parentdels	NA	NA	8	bleomycin	water	CB4856	B	1	median.EXT	119
20180504	parentdels	NA	NA	8	bleomycin	water	ECA996	B	10	median.EXT	101
20180504	parentdels	NA	NA	8	bleomycin	water	ECA998	B	11	median.EXT	133.5
20180504	parentdels	NA	NA	8	bleomycin	water	ECA1047	B	2	median.EXT	116.5
20180504	parentdels	NA	NA	8	bleomycin	water	ECA1053	B	4	median.EXT	158
20180504	parentdels	NA	NA	8	bleomycin	water	ECA622	B	5	median.EXT	113
20180504	parentdels	NA	NA	8	bleomycin	water	ECA1012	B	6	median.EXT	111
20180504	parentdels	NA	NA	8	bleomycin	water	ECA1013	B	7	median.EXT	114
20180504	parentdels	NA	NA	8	bleomycin	water	ECA687	B	8	median.EXT	111.5
20180504	parentdels	NA	NA	8	bleomycin	water	ECA696	B	9	median.EXT	106
20180504	parentdels	NA	NA	8	bleomycin	water	CB4856	C	1	median.EXT	104
20180504	parentdels	NA	NA	8	bleomycin	water	ECA996	C	10	median.EXT	117
20180504	parentdels	NA	NA	8	bleomycin	water	ECA998	C	11	median.EXT	108
20180504	parentdels	NA	NA	8	bleomycin	water	ECA1047	C	2	median.EXT	121
20180504	parentdels	NA	NA	8	bleomycin	water	ECA1053	C	4	median.EXT	100
20180504	parentdels	NA	NA	8	bleomycin	water	ECA622	C	5	median.EXT	111
20180504	parentdels	NA	NA	8	bleomycin	water	ECA1013	C	7	median.EXT	104
20180504	parentdels	NA	NA	8	bleomycin	water	ECA687	C	8	median.EXT	119
20180504	parentdels	NA	NA	8	bleomycin	water	ECA696	C	9	median.EXT	109
20180504	parentdels	NA	NA	8	bleomycin	water	CB4856	D	1	median.EXT	110
20180504	parentdels	NA	NA	8	bleomycin	water	ECA996	D	10	median.EXT	83
20180504	parentdels	NA	NA	8	bleomycin	water	ECA622	D	5	median.EXT	97
20180504	parentdels	NA	NA	8	bleomycin	water	ECA1013	D	7	median.EXT	97
20180504	parentdels	NA	NA	8	bleomycin	water	ECA687	D	8	median.EXT	146
20180504	parentdels	NA	NA	8	bleomycin	water	ECA696	D	9	median.EXT	97
20180504	parentdels	NA	NA	8	bleomycin	water	CB4856	E	1	median.EXT	96.5
20180504	parentdels	NA	NA	8	bleomycin	water	ECA996	E	10	median.EXT	96.5
20180504	parentdels	NA	NA	8	bleomycin	water	ECA998	E	11	median.EXT	93
20180504	parentdels	NA	NA	8	bleomycin	water	ECA622	E	5	median.EXT	117
20180504	parentdels	NA	NA	8	bleomycin	water	ECA1013	E	7	median.EXT	105
20180504	parentdels	NA	NA	8	bleomycin	water	ECA687	E	8	median.EXT	84.5
20180504	parentdels	NA	NA	8	bleomycin	water	ECA696	E	9	median.EXT	105
20180504	parentdels	NA	NA	8	bleomycin	water	CB4856	F	1	median.EXT	116
20180504	parentdels	NA	NA	8	bleomycin	water	ECA996	F	10	median.EXT	117
20180504	parentdels	NA	NA	8	bleomycin	water	ECA998	F	11	median.EXT	103.5
20180504	parentdels	NA	NA	8	bleomycin	water	ECA1047	F	2	median.EXT	115
20180504	parentdels	NA	NA	8	bleomycin	water	ECA1053	F	4	median.EXT	105
20180504	parentdels	NA	NA	8	bleomycin	water	ECA1013	F	7	median.EXT	124
20180504	parentdels	NA	NA	8	bleomycin	water	ECA687	F	8	median.EXT	101
20180504	parentdels	NA	NA	8	bleomycin	water	ECA696	F	9	median.EXT	126.5
20180504	parentdels	NA	NA	8	bleomycin	water	CB4856	G	1	median.EXT	103
20180504	parentdels	NA	NA	8	bleomycin	water	ECA996	G	10	median.EXT	106
20180504	parentdels	NA	NA	8	bleomycin	water	ECA998	G	11	median.EXT	98.5
20180504	parentdels	NA	NA	8	bleomycin	water	ECA1047	G	2	median.EXT	96.5
20180504	parentdels	NA	NA	8	bleomycin	water	ECA1053	G	4	median.EXT	113
20180504	parentdels	NA	NA	8	bleomycin	water	ECA1012	G	6	median.EXT	93
20180504	parentdels	NA	NA	8	bleomycin	water	ECA1013	G	7	median.EXT	104
20180504	parentdels	NA	NA	8	bleomycin	water	ECA687	G	8	median.EXT	93
20180504	parentdels	NA	NA	8	bleomycin	water	ECA696	G	9	median.EXT	113
20180504	parentdels	NA	NA	9	water	NA	N2	A	1	median.EXT	317
20180504	parentdels	NA	NA	9	water	NA	ECA699	A	10	median.EXT	425.5
20180504	parentdels	NA	NA	9	water	NA	ECA1051	A	2	median.EXT	306
20180504	parentdels	NA	NA	9	water	NA	ECA623	A	4	median.EXT	463.5
20180504	parentdels	NA	NA	9	water	NA	ECA624	A	5	median.EXT	253.5
20180504	parentdels	NA	NA	9	water	NA	ECA697	A	6	median.EXT	547.5
20180504	parentdels	NA	NA	9	water	NA	ECA698	A	7	median.EXT	314
20180504	parentdels	NA	NA	9	water	NA	ECA692	A	8	median.EXT	373
20180504	parentdels	NA	NA	9	water	NA	ECA693	A	9	median.EXT	311
20180504	parentdels	NA	NA	9	water	NA	N2	B	1	median.EXT	322
20180504	parentdels	NA	NA	9	water	NA	ECA700	B	11	median.EXT	336
20180504	parentdels	NA	NA	9	water	NA	ECA1051	B	2	median.EXT	230.5
20180504	parentdels	NA	NA	9	water	NA	ECA1052	B	3	median.EXT	206
20180504	parentdels	NA	NA	9	water	NA	ECA623	B	4	median.EXT	327
20180504	parentdels	NA	NA	9	water	NA	ECA624	B	5	median.EXT	269.5
20180504	parentdels	NA	NA	9	water	NA	ECA697	B	6	median.EXT	327
20180504	parentdels	NA	NA	9	water	NA	ECA698	B	7	median.EXT	265.5
20180504	parentdels	NA	NA	9	water	NA	ECA692	B	8	median.EXT	346
20180504	parentdels	NA	NA	9	water	NA	ECA693	B	9	median.EXT	305
20180504	parentdels	NA	NA	9	water	NA	N2	C	1	median.EXT	389.5
20180504	parentdels	NA	NA	9	water	NA	ECA699	C	10	median.EXT	321
20180504	parentdels	NA	NA	9	water	NA	ECA700	C	11	median.EXT	271
20180504	parentdels	NA	NA	9	water	NA	ECA1051	C	2	median.EXT	329
20180504	parentdels	NA	NA	9	water	NA	ECA1052	C	3	median.EXT	177
20180504	parentdels	NA	NA	9	water	NA	ECA623	C	4	median.EXT	369
20180504	parentdels	NA	NA	9	water	NA	ECA624	C	5	median.EXT	339
20180504	parentdels	NA	NA	9	water	NA	ECA697	C	6	median.EXT	455
20180504	parentdels	NA	NA	9	water	NA	ECA698	C	7	median.EXT	416
20180504	parentdels	NA	NA	9	water	NA	ECA692	C	8	median.EXT	362.5
20180504	parentdels	NA	NA	9	water	NA	ECA693	C	9	median.EXT	303
20180504	parentdels	NA	NA	9	water	NA	N2	D	1	median.EXT	304
20180504	parentdels	NA	NA	9	water	NA	ECA699	D	10	median.EXT	232
20180504	parentdels	NA	NA	9	water	NA	ECA700	D	11	median.EXT	273
20180504	parentdels	NA	NA	9	water	NA	ECA1051	D	2	median.EXT	338
20180504	parentdels	NA	NA	9	water	NA	ECA623	D	4	median.EXT	347
20180504	parentdels	NA	NA	9	water	NA	ECA624	D	5	median.EXT	330
20180504	parentdels	NA	NA	9	water	NA	ECA697	D	6	median.EXT	325
20180504	parentdels	NA	NA	9	water	NA	ECA698	D	7	median.EXT	380
20180504	parentdels	NA	NA	9	water	NA	ECA692	D	8	median.EXT	399
20180504	parentdels	NA	NA	9	water	NA	ECA693	D	9	median.EXT	384.5
20180504	parentdels	NA	NA	9	water	NA	N2	E	1	median.EXT	338
20180504	parentdels	NA	NA	9	water	NA	ECA699	E	10	median.EXT	342.5
20180504	parentdels	NA	NA	9	water	NA	ECA700	E	11	median.EXT	392.5
20180504	parentdels	NA	NA	9	water	NA	ECA1051	E	2	median.EXT	251
20180504	parentdels	NA	NA	9	water	NA	ECA1052	E	3	median.EXT	228.5
20180504	parentdels	NA	NA	9	water	NA	ECA623	E	4	median.EXT	358
20180504	parentdels	NA	NA	9	water	NA	ECA624	E	5	median.EXT	345.5
20180504	parentdels	NA	NA	9	water	NA	ECA697	E	6	median.EXT	379
20180504	parentdels	NA	NA	9	water	NA	ECA698	E	7	median.EXT	384.5
20180504	parentdels	NA	NA	9	water	NA	ECA692	E	8	median.EXT	348
20180504	parentdels	NA	NA	9	water	NA	ECA693	E	9	median.EXT	484.5
20180504	parentdels	NA	NA	9	water	NA	N2	F	1	median.EXT	370
20180504	parentdels	NA	NA	9	water	NA	ECA699	F	10	median.EXT	378
20180504	parentdels	NA	NA	9	water	NA	ECA700	F	11	median.EXT	273
20180504	parentdels	NA	NA	9	water	NA	ECA1051	F	2	median.EXT	331.5
20180504	parentdels	NA	NA	9	water	NA	ECA1052	F	3	median.EXT	146
20180504	parentdels	NA	NA	9	water	NA	ECA623	F	4	median.EXT	543.5
20180504	parentdels	NA	NA	9	water	NA	ECA624	F	5	median.EXT	403
20180504	parentdels	NA	NA	9	water	NA	ECA697	F	6	median.EXT	292
20180504	parentdels	NA	NA	9	water	NA	ECA698	F	7	median.EXT	422
20180504	parentdels	NA	NA	9	water	NA	ECA692	F	8	median.EXT	446
20180504	parentdels	NA	NA	9	water	NA	ECA693	F	9	median.EXT	363
20180504	parentdels	NA	NA	9	water	NA	N2	G	1	median.EXT	401
20180504	parentdels	NA	NA	9	water	NA	ECA699	G	10	median.EXT	333
20180504	parentdels	NA	NA	9	water	NA	ECA700	G	11	median.EXT	371
20180504	parentdels	NA	NA	9	water	NA	ECA1051	G	2	median.EXT	285.5
20180504	parentdels	NA	NA	9	water	NA	ECA1052	G	3	median.EXT	234
20180504	parentdels	NA	NA	9	water	NA	ECA623	G	4	median.EXT	382
20180504	parentdels	NA	NA	9	water	NA	ECA624	G	5	median.EXT	375.5
20180504	parentdels	NA	NA	9	water	NA	ECA697	G	6	median.EXT	521
20180504	parentdels	NA	NA	9	water	NA	ECA698	G	7	median.EXT	376
20180504	parentdels	NA	NA	9	water	NA	ECA692	G	8	median.EXT	353.5
20180504	parentdels	NA	NA	9	water	NA	ECA693	G	9	median.EXT	513.5
20180504	parentdels	NA	NA	10	water	NA	CB4856	A	1	median.EXT	382
20180504	parentdels	NA	NA	10	water	NA	ECA996	A	10	median.EXT	417
20180504	parentdels	NA	NA	10	water	NA	ECA998	A	11	median.EXT	361
20180504	parentdels	NA	NA	10	water	NA	ECA1048	A	3	median.EXT	224.5
20180504	parentdels	NA	NA	10	water	NA	ECA1053	A	4	median.EXT	378
20180504	parentdels	NA	NA	10	water	NA	ECA622	A	5	median.EXT	297
20180504	parentdels	NA	NA	10	water	NA	ECA1012	A	6	median.EXT	318.5
20180504	parentdels	NA	NA	10	water	NA	ECA1013	A	7	median.EXT	419
20180504	parentdels	NA	NA	10	water	NA	ECA687	A	8	median.EXT	437
20180504	parentdels	NA	NA	10	water	NA	ECA696	A	9	median.EXT	323
20180504	parentdels	NA	NA	10	water	NA	CB4856	B	1	median.EXT	516.5
20180504	parentdels	NA	NA	10	water	NA	ECA996	B	10	median.EXT	478
20180504	parentdels	NA	NA	10	water	NA	ECA998	B	11	median.EXT	385
20180504	parentdels	NA	NA	10	water	NA	ECA1048	B	3	median.EXT	149
20180504	parentdels	NA	NA	10	water	NA	ECA1053	B	4	median.EXT	319.5
20180504	parentdels	NA	NA	10	water	NA	ECA622	B	5	median.EXT	376
20180504	parentdels	NA	NA	10	water	NA	ECA1012	B	6	median.EXT	432
20180504	parentdels	NA	NA	10	water	NA	ECA1013	B	7	median.EXT	287
20180504	parentdels	NA	NA	10	water	NA	ECA687	B	8	median.EXT	566.5
20180504	parentdels	NA	NA	10	water	NA	ECA696	B	9	median.EXT	285
20180504	parentdels	NA	NA	10	water	NA	CB4856	C	1	median.EXT	437.5
20180504	parentdels	NA	NA	10	water	NA	ECA996	C	10	median.EXT	264
20180504	parentdels	NA	NA	10	water	NA	ECA998	C	11	median.EXT	305
20180504	parentdels	NA	NA	10	water	NA	ECA1053	C	4	median.EXT	480.5
20180504	parentdels	NA	NA	10	water	NA	ECA622	C	5	median.EXT	355
20180504	parentdels	NA	NA	10	water	NA	ECA1012	C	6	median.EXT	295
20180504	parentdels	NA	NA	10	water	NA	ECA1013	C	7	median.EXT	436
20180504	parentdels	NA	NA	10	water	NA	ECA687	C	8	median.EXT	478
20180504	parentdels	NA	NA	10	water	NA	ECA696	C	9	median.EXT	438.5
20180504	parentdels	NA	NA	10	water	NA	CB4856	D	1	median.EXT	470
20180504	parentdels	NA	NA	10	water	NA	ECA996	D	10	median.EXT	336
20180504	parentdels	NA	NA	10	water	NA	ECA998	D	11	median.EXT	367.5
20180504	parentdels	NA	NA	10	water	NA	ECA1053	D	4	median.EXT	569
20180504	parentdels	NA	NA	10	water	NA	ECA622	D	5	median.EXT	260
20180504	parentdels	NA	NA	10	water	NA	ECA1012	D	6	median.EXT	465
20180504	parentdels	NA	NA	10	water	NA	ECA1013	D	7	median.EXT	352
20180504	parentdels	NA	NA	10	water	NA	ECA687	D	8	median.EXT	363.5
20180504	parentdels	NA	NA	10	water	NA	ECA696	D	9	median.EXT	432
20180504	parentdels	NA	NA	10	water	NA	CB4856	E	1	median.EXT	350.5
20180504	parentdels	NA	NA	10	water	NA	ECA996	E	10	median.EXT	257
20180504	parentdels	NA	NA	10	water	NA	ECA1047	E	2	median.EXT	219
20180504	parentdels	NA	NA	10	water	NA	ECA1053	E	4	median.EXT	513
20180504	parentdels	NA	NA	10	water	NA	ECA622	E	5	median.EXT	400
20180504	parentdels	NA	NA	10	water	NA	ECA1012	E	6	median.EXT	479.5
20180504	parentdels	NA	NA	10	water	NA	ECA1013	E	7	median.EXT	472
20180504	parentdels	NA	NA	10	water	NA	ECA687	E	8	median.EXT	368
20180504	parentdels	NA	NA	10	water	NA	ECA696	E	9	median.EXT	395.5
20180504	parentdels	NA	NA	10	water	NA	CB4856	F	1	median.EXT	635
20180504	parentdels	NA	NA	10	water	NA	ECA996	F	10	median.EXT	416
20180504	parentdels	NA	NA	10	water	NA	ECA998	F	11	median.EXT	226
20180504	parentdels	NA	NA	10	water	NA	ECA1047	F	2	median.EXT	223
20180504	parentdels	NA	NA	10	water	NA	ECA622	F	5	median.EXT	510
20180504	parentdels	NA	NA	10	water	NA	ECA1012	F	6	median.EXT	517
20180504	parentdels	NA	NA	10	water	NA	ECA1013	F	7	median.EXT	610
20180504	parentdels	NA	NA	10	water	NA	ECA687	F	8	median.EXT	542
20180504	parentdels	NA	NA	10	water	NA	ECA696	F	9	median.EXT	378
20180504	parentdels	NA	NA	10	water	NA	ECA996	G	10	median.EXT	344
20180504	parentdels	NA	NA	10	water	NA	ECA998	G	11	median.EXT	300
20180504	parentdels	NA	NA	10	water	NA	ECA1053	G	4	median.EXT	402
20180504	parentdels	NA	NA	10	water	NA	ECA622	G	5	median.EXT	455.5
20180504	parentdels	NA	NA	10	water	NA	ECA1013	G	7	median.EXT	451
20180504	parentdels	NA	NA	10	water	NA	ECA687	G	8	median.EXT	521
20180504	parentdels	NA	NA	10	water	NA	ECA696	G	9	median.EXT	388
20180504	parentdels	NA	NA	11	bleomycin	water	N2	A	1	median.EXT	85
20180504	parentdels	NA	NA	11	bleomycin	water	ECA699	A	10	median.EXT	83
20180504	parentdels	NA	NA	11	bleomycin	water	ECA700	A	11	median.EXT	82
20180504	parentdels	NA	NA	11	bleomycin	water	ECA1051	A	2	median.EXT	119
20180504	parentdels	NA	NA	11	bleomycin	water	ECA623	A	4	median.EXT	80
20180504	parentdels	NA	NA	11	bleomycin	water	ECA624	A	5	median.EXT	83
20180504	parentdels	NA	NA	11	bleomycin	water	ECA698	A	7	median.EXT	73.5
20180504	parentdels	NA	NA	11	bleomycin	water	ECA692	A	8	median.EXT	71
20180504	parentdels	NA	NA	11	bleomycin	water	ECA693	A	9	median.EXT	84
20180504	parentdels	NA	NA	11	bleomycin	water	N2	B	1	median.EXT	86
20180504	parentdels	NA	NA	11	bleomycin	water	ECA699	B	10	median.EXT	74
20180504	parentdels	NA	NA	11	bleomycin	water	ECA700	B	11	median.EXT	71
20180504	parentdels	NA	NA	11	bleomycin	water	ECA1051	B	2	median.EXT	105
20180504	parentdels	NA	NA	11	bleomycin	water	ECA623	B	4	median.EXT	83.5
20180504	parentdels	NA	NA	11	bleomycin	water	ECA624	B	5	median.EXT	84
20180504	parentdels	NA	NA	11	bleomycin	water	ECA697	B	6	median.EXT	92.5
20180504	parentdels	NA	NA	11	bleomycin	water	ECA698	B	7	median.EXT	89
20180504	parentdels	NA	NA	11	bleomycin	water	ECA692	B	8	median.EXT	86.5
20180504	parentdels	NA	NA	11	bleomycin	water	ECA693	B	9	median.EXT	94.5
20180504	parentdels	NA	NA	11	bleomycin	water	N2	C	1	median.EXT	83
20180504	parentdels	NA	NA	11	bleomycin	water	ECA699	C	10	median.EXT	104.5
20180504	parentdels	NA	NA	11	bleomycin	water	ECA700	C	11	median.EXT	78
20180504	parentdels	NA	NA	11	bleomycin	water	ECA1051	C	2	median.EXT	121
20180504	parentdels	NA	NA	11	bleomycin	water	ECA623	C	4	median.EXT	102
20180504	parentdels	NA	NA	11	bleomycin	water	ECA624	C	5	median.EXT	77.5
20180504	parentdels	NA	NA	11	bleomycin	water	ECA697	C	6	median.EXT	77
20180504	parentdels	NA	NA	11	bleomycin	water	ECA698	C	7	median.EXT	104
20180504	parentdels	NA	NA	11	bleomycin	water	ECA692	C	8	median.EXT	87
20180504	parentdels	NA	NA	11	bleomycin	water	N2	D	1	median.EXT	71.5
20180504	parentdels	NA	NA	11	bleomycin	water	ECA699	D	10	median.EXT	91
20180504	parentdels	NA	NA	11	bleomycin	water	ECA700	D	11	median.EXT	94
20180504	parentdels	NA	NA	11	bleomycin	water	ECA1051	D	2	median.EXT	120
20180504	parentdels	NA	NA	11	bleomycin	water	ECA623	D	4	median.EXT	73
20180504	parentdels	NA	NA	11	bleomycin	water	ECA624	D	5	median.EXT	80
20180504	parentdels	NA	NA	11	bleomycin	water	ECA697	D	6	median.EXT	101.5
20180504	parentdels	NA	NA	11	bleomycin	water	ECA698	D	7	median.EXT	86
20180504	parentdels	NA	NA	11	bleomycin	water	ECA692	D	8	median.EXT	121.5
20180504	parentdels	NA	NA	11	bleomycin	water	ECA693	D	9	median.EXT	109
20180504	parentdels	NA	NA	11	bleomycin	water	ECA699	E	10	median.EXT	98.5
20180504	parentdels	NA	NA	11	bleomycin	water	ECA700	E	11	median.EXT	87
20180504	parentdels	NA	NA	11	bleomycin	water	ECA1051	E	2	median.EXT	99.5
20180504	parentdels	NA	NA	11	bleomycin	water	ECA623	E	4	median.EXT	95
20180504	parentdels	NA	NA	11	bleomycin	water	ECA624	E	5	median.EXT	72
20180504	parentdels	NA	NA	11	bleomycin	water	ECA697	E	6	median.EXT	72
20180504	parentdels	NA	NA	11	bleomycin	water	ECA698	E	7	median.EXT	94.5
20180504	parentdels	NA	NA	11	bleomycin	water	ECA692	E	8	median.EXT	83
20180504	parentdels	NA	NA	11	bleomycin	water	ECA693	E	9	median.EXT	83
20180504	parentdels	NA	NA	11	bleomycin	water	N2	F	1	median.EXT	82
20180504	parentdels	NA	NA	11	bleomycin	water	ECA699	F	10	median.EXT	83.5
20180504	parentdels	NA	NA	11	bleomycin	water	ECA700	F	11	median.EXT	98
20180504	parentdels	NA	NA	11	bleomycin	water	ECA1051	F	2	median.EXT	94
20180504	parentdels	NA	NA	11	bleomycin	water	ECA623	F	4	median.EXT	104
20180504	parentdels	NA	NA	11	bleomycin	water	ECA697	F	6	median.EXT	82.5
20180504	parentdels	NA	NA	11	bleomycin	water	ECA698	F	7	median.EXT	93
20180504	parentdels	NA	NA	11	bleomycin	water	ECA692	F	8	median.EXT	89
20180504	parentdels	NA	NA	11	bleomycin	water	ECA693	F	9	median.EXT	94
20180504	parentdels	NA	NA	11	bleomycin	water	N2	G	1	median.EXT	89
20180504	parentdels	NA	NA	11	bleomycin	water	ECA699	G	10	median.EXT	94
20180504	parentdels	NA	NA	11	bleomycin	water	ECA700	G	11	median.EXT	82
20180504	parentdels	NA	NA	11	bleomycin	water	ECA1051	G	2	median.EXT	105
20180504	parentdels	NA	NA	11	bleomycin	water	ECA623	G	4	median.EXT	105
20180504	parentdels	NA	NA	11	bleomycin	water	ECA624	G	5	median.EXT	82.5
20180504	parentdels	NA	NA	11	bleomycin	water	ECA697	G	6	median.EXT	90.5
20180504	parentdels	NA	NA	11	bleomycin	water	ECA698	G	7	median.EXT	97
20180504	parentdels	NA	NA	11	bleomycin	water	ECA692	G	8	median.EXT	89
20180504	parentdels	NA	NA	12	bleomycin	water	CB4856	A	1	median.EXT	108
20180504	parentdels	NA	NA	12	bleomycin	water	ECA998	A	11	median.EXT	106
20180504	parentdels	NA	NA	12	bleomycin	water	ECA1047	A	2	median.EXT	110
20180504	parentdels	NA	NA	12	bleomycin	water	ECA1048	A	3	median.EXT	111
20180504	parentdels	NA	NA	12	bleomycin	water	ECA1053	A	4	median.EXT	107
20180504	parentdels	NA	NA	12	bleomycin	water	ECA622	A	5	median.EXT	118
20180504	parentdels	NA	NA	12	bleomycin	water	ECA1012	A	6	median.EXT	93
20180504	parentdels	NA	NA	12	bleomycin	water	ECA1013	A	7	median.EXT	122
20180504	parentdels	NA	NA	12	bleomycin	water	ECA687	A	8	median.EXT	102
20180504	parentdels	NA	NA	12	bleomycin	water	ECA696	A	9	median.EXT	107
20180504	parentdels	NA	NA	12	bleomycin	water	CB4856	B	1	median.EXT	99.5
20180504	parentdels	NA	NA	12	bleomycin	water	ECA996	B	10	median.EXT	104
20180504	parentdels	NA	NA	12	bleomycin	water	ECA998	B	11	median.EXT	110
20180504	parentdels	NA	NA	12	bleomycin	water	ECA1047	B	2	median.EXT	96
20180504	parentdels	NA	NA	12	bleomycin	water	ECA1053	B	4	median.EXT	116
20180504	parentdels	NA	NA	12	bleomycin	water	ECA622	B	5	median.EXT	104
20180504	parentdels	NA	NA	12	bleomycin	water	ECA1012	B	6	median.EXT	130.5
20180504	parentdels	NA	NA	12	bleomycin	water	ECA1013	B	7	median.EXT	95
20180504	parentdels	NA	NA	12	bleomycin	water	ECA687	B	8	median.EXT	140
20180504	parentdels	NA	NA	12	bleomycin	water	ECA696	B	9	median.EXT	120
20180504	parentdels	NA	NA	12	bleomycin	water	CB4856	C	1	median.EXT	105
20180504	parentdels	NA	NA	12	bleomycin	water	ECA996	C	10	median.EXT	84.5
20180504	parentdels	NA	NA	12	bleomycin	water	ECA998	C	11	median.EXT	110
20180504	parentdels	NA	NA	12	bleomycin	water	ECA1047	C	2	median.EXT	102
20180504	parentdels	NA	NA	12	bleomycin	water	ECA1053	C	4	median.EXT	97.5
20180504	parentdels	NA	NA	12	bleomycin	water	ECA622	C	5	median.EXT	104
20180504	parentdels	NA	NA	12	bleomycin	water	ECA1012	C	6	median.EXT	160
20180504	parentdels	NA	NA	12	bleomycin	water	ECA1013	C	7	median.EXT	110
20180504	parentdels	NA	NA	12	bleomycin	water	ECA687	C	8	median.EXT	112
20180504	parentdels	NA	NA	12	bleomycin	water	ECA696	C	9	median.EXT	110.5
20180504	parentdels	NA	NA	12	bleomycin	water	CB4856	D	1	median.EXT	107
20180504	parentdels	NA	NA	12	bleomycin	water	ECA996	D	10	median.EXT	83
20180504	parentdels	NA	NA	12	bleomycin	water	ECA998	D	11	median.EXT	91
20180504	parentdels	NA	NA	12	bleomycin	water	ECA1048	D	3	median.EXT	123
20180504	parentdels	NA	NA	12	bleomycin	water	ECA1053	D	4	median.EXT	112
20180504	parentdels	NA	NA	12	bleomycin	water	ECA622	D	5	median.EXT	127
20180504	parentdels	NA	NA	12	bleomycin	water	ECA1012	D	6	median.EXT	103.5
20180504	parentdels	NA	NA	12	bleomycin	water	ECA1013	D	7	median.EXT	109
20180504	parentdels	NA	NA	12	bleomycin	water	ECA687	D	8	median.EXT	147
20180504	parentdels	NA	NA	12	bleomycin	water	ECA696	D	9	median.EXT	90
20180504	parentdels	NA	NA	12	bleomycin	water	CB4856	E	1	median.EXT	100.5
20180504	parentdels	NA	NA	12	bleomycin	water	ECA996	E	10	median.EXT	96.5
20180504	parentdels	NA	NA	12	bleomycin	water	ECA998	E	11	median.EXT	101.5
20180504	parentdels	NA	NA	12	bleomycin	water	ECA1047	E	2	median.EXT	99.5
20180504	parentdels	NA	NA	12	bleomycin	water	ECA1053	E	4	median.EXT	108
20180504	parentdels	NA	NA	12	bleomycin	water	ECA622	E	5	median.EXT	100.5
20180504	parentdels	NA	NA	12	bleomycin	water	ECA1012	E	6	median.EXT	115
20180504	parentdels	NA	NA	12	bleomycin	water	ECA1013	E	7	median.EXT	138
20180504	parentdels	NA	NA	12	bleomycin	water	ECA687	E	8	median.EXT	129
20180504	parentdels	NA	NA	12	bleomycin	water	ECA696	E	9	median.EXT	107
20180504	parentdels	NA	NA	12	bleomycin	water	CB4856	F	1	median.EXT	102
20180504	parentdels	NA	NA	12	bleomycin	water	ECA996	F	10	median.EXT	82
20180504	parentdels	NA	NA	12	bleomycin	water	ECA998	F	11	median.EXT	107.5
20180504	parentdels	NA	NA	12	bleomycin	water	ECA1047	F	2	median.EXT	135
20180504	parentdels	NA	NA	12	bleomycin	water	ECA1048	F	3	median.EXT	108
20180504	parentdels	NA	NA	12	bleomycin	water	ECA1053	F	4	median.EXT	112
20180504	parentdels	NA	NA	12	bleomycin	water	ECA622	F	5	median.EXT	100
20180504	parentdels	NA	NA	12	bleomycin	water	ECA1012	F	6	median.EXT	75
20180504	parentdels	NA	NA	12	bleomycin	water	ECA1013	F	7	median.EXT	107
20180504	parentdels	NA	NA	12	bleomycin	water	ECA687	F	8	median.EXT	128.5
20180504	parentdels	NA	NA	12	bleomycin	water	ECA696	F	9	median.EXT	95
20180504	parentdels	NA	NA	12	bleomycin	water	CB4856	G	1	median.EXT	111.5
20180504	parentdels	NA	NA	12	bleomycin	water	ECA996	G	10	median.EXT	96
20180504	parentdels	NA	NA	12	bleomycin	water	ECA998	G	11	median.EXT	92.5
20180504	parentdels	NA	NA	12	bleomycin	water	ECA1053	G	4	median.EXT	120
20180504	parentdels	NA	NA	12	bleomycin	water	ECA622	G	5	median.EXT	118
20180504	parentdels	NA	NA	12	bleomycin	water	ECA1012	G	6	median.EXT	103
20180504	parentdels	NA	NA	12	bleomycin	water	ECA1013	G	7	median.EXT	108
20180504	parentdels	NA	NA	12	bleomycin	water	ECA687	G	8	median.EXT	128.5
20180504	parentdels	NA	NA	13	water	NA	N2	A	1	median.EXT	330
20180504	parentdels	NA	NA	13	water	NA	ECA699	A	10	median.EXT	345
20180504	parentdels	NA	NA	13	water	NA	ECA700	A	11	median.EXT	179
20180504	parentdels	NA	NA	13	water	NA	ECA1051	A	2	median.EXT	243
20180504	parentdels	NA	NA	13	water	NA	ECA1052	A	3	median.EXT	164
20180504	parentdels	NA	NA	13	water	NA	ECA623	A	4	median.EXT	553
20180504	parentdels	NA	NA	13	water	NA	ECA624	A	5	median.EXT	439
20180504	parentdels	NA	NA	13	water	NA	ECA697	A	6	median.EXT	377
20180504	parentdels	NA	NA	13	water	NA	ECA692	A	8	median.EXT	330
20180504	parentdels	NA	NA	13	water	NA	ECA693	A	9	median.EXT	408
20180504	parentdels	NA	NA	13	water	NA	N2	B	1	median.EXT	336
20180504	parentdels	NA	NA	13	water	NA	ECA699	B	10	median.EXT	351
20180504	parentdels	NA	NA	13	water	NA	ECA700	B	11	median.EXT	294.5
20180504	parentdels	NA	NA	13	water	NA	ECA1051	B	2	median.EXT	357.5
20180504	parentdels	NA	NA	13	water	NA	ECA1052	B	3	median.EXT	166
20180504	parentdels	NA	NA	13	water	NA	ECA623	B	4	median.EXT	280
20180504	parentdels	NA	NA	13	water	NA	ECA624	B	5	median.EXT	365
20180504	parentdels	NA	NA	13	water	NA	ECA697	B	6	median.EXT	292
20180504	parentdels	NA	NA	13	water	NA	ECA693	B	9	median.EXT	419.5
20180504	parentdels	NA	NA	13	water	NA	N2	C	1	median.EXT	326
20180504	parentdels	NA	NA	13	water	NA	ECA699	C	10	median.EXT	317.5
20180504	parentdels	NA	NA	13	water	NA	ECA700	C	11	median.EXT	218
20180504	parentdels	NA	NA	13	water	NA	ECA1051	C	2	median.EXT	459
20180504	parentdels	NA	NA	13	water	NA	ECA1052	C	3	median.EXT	240
20180504	parentdels	NA	NA	13	water	NA	ECA623	C	4	median.EXT	275
20180504	parentdels	NA	NA	13	water	NA	ECA624	C	5	median.EXT	318.5
20180504	parentdels	NA	NA	13	water	NA	ECA697	C	6	median.EXT	195
20180504	parentdels	NA	NA	13	water	NA	ECA698	C	7	median.EXT	312
20180504	parentdels	NA	NA	13	water	NA	ECA692	C	8	median.EXT	328
20180504	parentdels	NA	NA	13	water	NA	ECA693	C	9	median.EXT	159
20180504	parentdels	NA	NA	13	water	NA	N2	D	1	median.EXT	401
20180504	parentdels	NA	NA	13	water	NA	ECA699	D	10	median.EXT	386
20180504	parentdels	NA	NA	13	water	NA	ECA700	D	11	median.EXT	393.5
20180504	parentdels	NA	NA	13	water	NA	ECA1051	D	2	median.EXT	289.5
20180504	parentdels	NA	NA	13	water	NA	ECA1052	D	3	median.EXT	187
20180504	parentdels	NA	NA	13	water	NA	ECA623	D	4	median.EXT	336
20180504	parentdels	NA	NA	13	water	NA	ECA624	D	5	median.EXT	347
20180504	parentdels	NA	NA	13	water	NA	ECA697	D	6	median.EXT	378.5
20180504	parentdels	NA	NA	13	water	NA	ECA698	D	7	median.EXT	329.5
20180504	parentdels	NA	NA	13	water	NA	ECA692	D	8	median.EXT	428
20180504	parentdels	NA	NA	13	water	NA	ECA693	D	9	median.EXT	326.5
20180504	parentdels	NA	NA	13	water	NA	N2	E	1	median.EXT	292.5
20180504	parentdels	NA	NA	13	water	NA	ECA699	E	10	median.EXT	371
20180504	parentdels	NA	NA	13	water	NA	ECA700	E	11	median.EXT	235.5
20180504	parentdels	NA	NA	13	water	NA	ECA1051	E	2	median.EXT	232
20180504	parentdels	NA	NA	13	water	NA	ECA1052	E	3	median.EXT	266
20180504	parentdels	NA	NA	13	water	NA	ECA623	E	4	median.EXT	364
20180504	parentdels	NA	NA	13	water	NA	ECA624	E	5	median.EXT	255.5
20180504	parentdels	NA	NA	13	water	NA	ECA697	E	6	median.EXT	416
20180504	parentdels	NA	NA	13	water	NA	ECA698	E	7	median.EXT	326
20180504	parentdels	NA	NA	13	water	NA	ECA692	E	8	median.EXT	427
20180504	parentdels	NA	NA	13	water	NA	ECA693	E	9	median.EXT	387
20180504	parentdels	NA	NA	13	water	NA	N2	F	1	median.EXT	417
20180504	parentdels	NA	NA	13	water	NA	ECA699	F	10	median.EXT	298
20180504	parentdels	NA	NA	13	water	NA	ECA700	F	11	median.EXT	264.5
20180504	parentdels	NA	NA	13	water	NA	ECA623	F	4	median.EXT	334
20180504	parentdels	NA	NA	13	water	NA	ECA624	F	5	median.EXT	378
20180504	parentdels	NA	NA	13	water	NA	ECA697	F	6	median.EXT	382.5
20180504	parentdels	NA	NA	13	water	NA	ECA698	F	7	median.EXT	324
20180504	parentdels	NA	NA	13	water	NA	ECA692	F	8	median.EXT	303
20180504	parentdels	NA	NA	13	water	NA	ECA693	F	9	median.EXT	223
20180504	parentdels	NA	NA	13	water	NA	N2	G	1	median.EXT	344
20180504	parentdels	NA	NA	13	water	NA	ECA699	G	10	median.EXT	336
20180504	parentdels	NA	NA	13	water	NA	ECA700	G	11	median.EXT	225
20180504	parentdels	NA	NA	13	water	NA	ECA1051	G	2	median.EXT	167
20180504	parentdels	NA	NA	13	water	NA	ECA623	G	4	median.EXT	414
20180504	parentdels	NA	NA	13	water	NA	ECA624	G	5	median.EXT	336
20180504	parentdels	NA	NA	13	water	NA	ECA697	G	6	median.EXT	355.5
20180504	parentdels	NA	NA	13	water	NA	ECA698	G	7	median.EXT	315
20180504	parentdels	NA	NA	13	water	NA	ECA692	G	8	median.EXT	361.5
20180504	parentdels	NA	NA	13	water	NA	ECA693	G	9	median.EXT	360
20180504	parentdels	NA	NA	14	water	NA	CB4856	A	1	median.EXT	369
20180504	parentdels	NA	NA	14	water	NA	ECA996	A	10	median.EXT	375
20180504	parentdels	NA	NA	14	water	NA	ECA998	A	11	median.EXT	367.5
20180504	parentdels	NA	NA	14	water	NA	ECA1053	A	4	median.EXT	383
20180504	parentdels	NA	NA	14	water	NA	ECA622	A	5	median.EXT	301
20180504	parentdels	NA	NA	14	water	NA	ECA1012	A	6	median.EXT	334
20180504	parentdels	NA	NA	14	water	NA	ECA1013	A	7	median.EXT	382
20180504	parentdels	NA	NA	14	water	NA	ECA687	A	8	median.EXT	308
20180504	parentdels	NA	NA	14	water	NA	ECA696	A	9	median.EXT	518
20180504	parentdels	NA	NA	14	water	NA	CB4856	B	1	median.EXT	308.5
20180504	parentdels	NA	NA	14	water	NA	ECA996	B	10	median.EXT	316
20180504	parentdels	NA	NA	14	water	NA	ECA998	B	11	median.EXT	308
20180504	parentdels	NA	NA	14	water	NA	ECA1053	B	4	median.EXT	384
20180504	parentdels	NA	NA	14	water	NA	ECA622	B	5	median.EXT	384
20180504	parentdels	NA	NA	14	water	NA	ECA1012	B	6	median.EXT	319
20180504	parentdels	NA	NA	14	water	NA	ECA1013	B	7	median.EXT	433
20180504	parentdels	NA	NA	14	water	NA	ECA687	B	8	median.EXT	625
20180504	parentdels	NA	NA	14	water	NA	ECA696	B	9	median.EXT	405.5
20180504	parentdels	NA	NA	14	water	NA	CB4856	C	1	median.EXT	438
20180504	parentdels	NA	NA	14	water	NA	ECA996	C	10	median.EXT	341
20180504	parentdels	NA	NA	14	water	NA	ECA998	C	11	median.EXT	314
20180504	parentdels	NA	NA	14	water	NA	ECA1053	C	4	median.EXT	429
20180504	parentdels	NA	NA	14	water	NA	ECA622	C	5	median.EXT	491
20180504	parentdels	NA	NA	14	water	NA	ECA1012	C	6	median.EXT	315
20180504	parentdels	NA	NA	14	water	NA	ECA1013	C	7	median.EXT	413
20180504	parentdels	NA	NA	14	water	NA	ECA687	C	8	median.EXT	646
20180504	parentdels	NA	NA	14	water	NA	ECA696	C	9	median.EXT	489
20180504	parentdels	NA	NA	14	water	NA	CB4856	D	1	median.EXT	259
20180504	parentdels	NA	NA	14	water	NA	ECA996	D	10	median.EXT	388
20180504	parentdels	NA	NA	14	water	NA	ECA998	D	11	median.EXT	334
20180504	parentdels	NA	NA	14	water	NA	ECA1047	D	2	median.EXT	264.5
20180504	parentdels	NA	NA	14	water	NA	ECA1048	D	3	median.EXT	153.5
20180504	parentdels	NA	NA	14	water	NA	ECA1053	D	4	median.EXT	319
20180504	parentdels	NA	NA	14	water	NA	ECA622	D	5	median.EXT	300.5
20180504	parentdels	NA	NA	14	water	NA	ECA1012	D	6	median.EXT	358.5
20180504	parentdels	NA	NA	14	water	NA	ECA1013	D	7	median.EXT	299.5
20180504	parentdels	NA	NA	14	water	NA	ECA687	D	8	median.EXT	616.5
20180504	parentdels	NA	NA	14	water	NA	CB4856	E	1	median.EXT	276
20180504	parentdels	NA	NA	14	water	NA	ECA996	E	10	median.EXT	327
20180504	parentdels	NA	NA	14	water	NA	ECA998	E	11	median.EXT	477
20180504	parentdels	NA	NA	14	water	NA	ECA1047	E	2	median.EXT	196
20180504	parentdels	NA	NA	14	water	NA	ECA1053	E	4	median.EXT	338
20180504	parentdels	NA	NA	14	water	NA	ECA622	E	5	median.EXT	340.5
20180504	parentdels	NA	NA	14	water	NA	ECA1012	E	6	median.EXT	361
20180504	parentdels	NA	NA	14	water	NA	ECA1013	E	7	median.EXT	500
20180504	parentdels	NA	NA	14	water	NA	ECA687	E	8	median.EXT	532.5
20180504	parentdels	NA	NA	14	water	NA	ECA696	E	9	median.EXT	333
20180504	parentdels	NA	NA	14	water	NA	CB4856	F	1	median.EXT	380
20180504	parentdels	NA	NA	14	water	NA	ECA996	F	10	median.EXT	294
20180504	parentdels	NA	NA	14	water	NA	ECA998	F	11	median.EXT	353.5
20180504	parentdels	NA	NA	14	water	NA	ECA1047	F	2	median.EXT	262.5
20180504	parentdels	NA	NA	14	water	NA	ECA1053	F	4	median.EXT	361
20180504	parentdels	NA	NA	14	water	NA	ECA622	F	5	median.EXT	364
20180504	parentdels	NA	NA	14	water	NA	ECA1012	F	6	median.EXT	421
20180504	parentdels	NA	NA	14	water	NA	ECA1013	F	7	median.EXT	323
20180504	parentdels	NA	NA	14	water	NA	ECA687	F	8	median.EXT	363
20180504	parentdels	NA	NA	14	water	NA	ECA696	F	9	median.EXT	429
20180504	parentdels	NA	NA	14	water	NA	CB4856	G	1	median.EXT	315
20180504	parentdels	NA	NA	14	water	NA	ECA996	G	10	median.EXT	332.5
20180504	parentdels	NA	NA	14	water	NA	ECA998	G	11	median.EXT	300.5
20180504	parentdels	NA	NA	14	water	NA	ECA1047	G	2	median.EXT	278
20180504	parentdels	NA	NA	14	water	NA	ECA1048	G	3	median.EXT	179.5
20180504	parentdels	NA	NA	14	water	NA	ECA1053	G	4	median.EXT	332
20180504	parentdels	NA	NA	14	water	NA	ECA622	G	5	median.EXT	293
20180504	parentdels	NA	NA	14	water	NA	ECA1012	G	6	median.EXT	285
20180504	parentdels	NA	NA	14	water	NA	ECA1013	G	7	median.EXT	331
20180504	parentdels	NA	NA	14	water	NA	ECA687	G	8	median.EXT	367
20180504	parentdels	NA	NA	14	water	NA	ECA696	G	9	median.EXT	272.5
20180504	parentdels	NA	NA	15	bleomycin	water	N2	A	1	median.EXT	85
20180504	parentdels	NA	NA	15	bleomycin	water	ECA699	A	10	median.EXT	120
20180504	parentdels	NA	NA	15	bleomycin	water	ECA700	A	11	median.EXT	100
20180504	parentdels	NA	NA	15	bleomycin	water	ECA1051	A	2	median.EXT	109
20180504	parentdels	NA	NA	15	bleomycin	water	ECA1052	A	3	median.EXT	95
20180504	parentdels	NA	NA	15	bleomycin	water	ECA623	A	4	median.EXT	90
20180504	parentdels	NA	NA	15	bleomycin	water	ECA624	A	5	median.EXT	105.5
20180504	parentdels	NA	NA	15	bleomycin	water	ECA697	A	6	median.EXT	107
20180504	parentdels	NA	NA	15	bleomycin	water	ECA698	A	7	median.EXT	105
20180504	parentdels	NA	NA	15	bleomycin	water	ECA692	A	8	median.EXT	90
20180504	parentdels	NA	NA	15	bleomycin	water	ECA693	A	9	median.EXT	109
20180504	parentdels	NA	NA	15	bleomycin	water	N2	B	1	median.EXT	89
20180504	parentdels	NA	NA	15	bleomycin	water	ECA699	B	10	median.EXT	104
20180504	parentdels	NA	NA	15	bleomycin	water	ECA1052	B	3	median.EXT	85
20180504	parentdels	NA	NA	15	bleomycin	water	ECA623	B	4	median.EXT	114.5
20180504	parentdels	NA	NA	15	bleomycin	water	ECA624	B	5	median.EXT	96
20180504	parentdels	NA	NA	15	bleomycin	water	ECA697	B	6	median.EXT	85
20180504	parentdels	NA	NA	15	bleomycin	water	ECA692	B	8	median.EXT	84.5
20180504	parentdels	NA	NA	15	bleomycin	water	ECA693	B	9	median.EXT	88
20180504	parentdels	NA	NA	15	bleomycin	water	ECA699	C	10	median.EXT	132.5
20180504	parentdels	NA	NA	15	bleomycin	water	ECA700	C	11	median.EXT	66
20180504	parentdels	NA	NA	15	bleomycin	water	ECA623	C	4	median.EXT	96.5
20180504	parentdels	NA	NA	15	bleomycin	water	ECA624	C	5	median.EXT	98
20180504	parentdels	NA	NA	15	bleomycin	water	ECA697	C	6	median.EXT	107.5
20180504	parentdels	NA	NA	15	bleomycin	water	ECA698	C	7	median.EXT	90
20180504	parentdels	NA	NA	15	bleomycin	water	ECA692	C	8	median.EXT	95
20180504	parentdels	NA	NA	15	bleomycin	water	ECA693	C	9	median.EXT	82
20180504	parentdels	NA	NA	15	bleomycin	water	N2	D	1	median.EXT	91
20180504	parentdels	NA	NA	15	bleomycin	water	ECA700	D	11	median.EXT	104
20180504	parentdels	NA	NA	15	bleomycin	water	ECA1051	D	2	median.EXT	102
20180504	parentdels	NA	NA	15	bleomycin	water	ECA1052	D	3	median.EXT	86
20180504	parentdels	NA	NA	15	bleomycin	water	ECA623	D	4	median.EXT	93
20180504	parentdels	NA	NA	15	bleomycin	water	ECA624	D	5	median.EXT	82
20180504	parentdels	NA	NA	15	bleomycin	water	ECA697	D	6	median.EXT	75
20180504	parentdels	NA	NA	15	bleomycin	water	ECA698	D	7	median.EXT	93.5
20180504	parentdels	NA	NA	15	bleomycin	water	ECA692	D	8	median.EXT	82.5
20180504	parentdels	NA	NA	15	bleomycin	water	ECA693	D	9	median.EXT	85
20180504	parentdels	NA	NA	15	bleomycin	water	N2	E	1	median.EXT	96.5
20180504	parentdels	NA	NA	15	bleomycin	water	ECA699	E	10	median.EXT	102.5
20180504	parentdels	NA	NA	15	bleomycin	water	ECA700	E	11	median.EXT	99.5
20180504	parentdels	NA	NA	15	bleomycin	water	ECA1051	E	2	median.EXT	103.5
20180504	parentdels	NA	NA	15	bleomycin	water	ECA1052	E	3	median.EXT	102
20180504	parentdels	NA	NA	15	bleomycin	water	ECA623	E	4	median.EXT	90
20180504	parentdels	NA	NA	15	bleomycin	water	ECA624	E	5	median.EXT	87
20180504	parentdels	NA	NA	15	bleomycin	water	ECA698	E	7	median.EXT	123
20180504	parentdels	NA	NA	15	bleomycin	water	ECA692	E	8	median.EXT	99
20180504	parentdels	NA	NA	15	bleomycin	water	N2	F	1	median.EXT	95
20180504	parentdels	NA	NA	15	bleomycin	water	ECA699	F	10	median.EXT	104
20180504	parentdels	NA	NA	15	bleomycin	water	ECA700	F	11	median.EXT	104
20180504	parentdels	NA	NA	15	bleomycin	water	ECA1051	F	2	median.EXT	90
20180504	parentdels	NA	NA	15	bleomycin	water	ECA1052	F	3	median.EXT	103.5
20180504	parentdels	NA	NA	15	bleomycin	water	ECA623	F	4	median.EXT	103.5
20180504	parentdels	NA	NA	15	bleomycin	water	ECA624	F	5	median.EXT	87
20180504	parentdels	NA	NA	15	bleomycin	water	ECA697	F	6	median.EXT	89
20180504	parentdels	NA	NA	15	bleomycin	water	ECA692	F	8	median.EXT	116
20180504	parentdels	NA	NA	15	bleomycin	water	ECA693	F	9	median.EXT	91
20180504	parentdels	NA	NA	15	bleomycin	water	N2	G	1	median.EXT	99
20180504	parentdels	NA	NA	15	bleomycin	water	ECA699	G	10	median.EXT	104
20180504	parentdels	NA	NA	15	bleomycin	water	ECA700	G	11	median.EXT	109
20180504	parentdels	NA	NA	15	bleomycin	water	ECA1051	G	2	median.EXT	100
20180504	parentdels	NA	NA	15	bleomycin	water	ECA1052	G	3	median.EXT	99.5
20180504	parentdels	NA	NA	15	bleomycin	water	ECA623	G	4	median.EXT	113
20180504	parentdels	NA	NA	15	bleomycin	water	ECA624	G	5	median.EXT	121
20180504	parentdels	NA	NA	15	bleomycin	water	ECA697	G	6	median.EXT	98
20180504	parentdels	NA	NA	15	bleomycin	water	ECA698	G	7	median.EXT	121
20180504	parentdels	NA	NA	15	bleomycin	water	ECA692	G	8	median.EXT	95
20180504	parentdels	NA	NA	15	bleomycin	water	ECA693	G	9	median.EXT	83.5
20180504	parentdels	NA	NA	16	bleomycin	water	CB4856	A	1	median.EXT	86
20180504	parentdels	NA	NA	16	bleomycin	water	ECA996	A	10	median.EXT	90
20180504	parentdels	NA	NA	16	bleomycin	water	ECA998	A	11	median.EXT	81.5
20180504	parentdels	NA	NA	16	bleomycin	water	ECA1048	A	3	median.EXT	85
20180504	parentdels	NA	NA	16	bleomycin	water	ECA1053	A	4	median.EXT	91
20180504	parentdels	NA	NA	16	bleomycin	water	ECA622	A	5	median.EXT	88
20180504	parentdels	NA	NA	16	bleomycin	water	ECA687	A	8	median.EXT	104.5
20180504	parentdels	NA	NA	16	bleomycin	water	ECA696	A	9	median.EXT	92
20180504	parentdels	NA	NA	16	bleomycin	water	CB4856	B	1	median.EXT	86.5
20180504	parentdels	NA	NA	16	bleomycin	water	ECA996	B	10	median.EXT	123
20180504	parentdels	NA	NA	16	bleomycin	water	ECA998	B	11	median.EXT	86
20180504	parentdels	NA	NA	16	bleomycin	water	ECA1047	B	2	median.EXT	92
20180504	parentdels	NA	NA	16	bleomycin	water	ECA622	B	5	median.EXT	99
20180504	parentdels	NA	NA	16	bleomycin	water	ECA1012	B	6	median.EXT	87
20180504	parentdels	NA	NA	16	bleomycin	water	ECA1013	B	7	median.EXT	99.5
20180504	parentdels	NA	NA	16	bleomycin	water	ECA687	B	8	median.EXT	95
20180504	parentdels	NA	NA	16	bleomycin	water	ECA696	B	9	median.EXT	84
20180504	parentdels	NA	NA	16	bleomycin	water	CB4856	C	1	median.EXT	82
20180504	parentdels	NA	NA	16	bleomycin	water	ECA996	C	10	median.EXT	85
20180504	parentdels	NA	NA	16	bleomycin	water	ECA998	C	11	median.EXT	98.5
20180504	parentdels	NA	NA	16	bleomycin	water	ECA1053	C	4	median.EXT	88
20180504	parentdels	NA	NA	16	bleomycin	water	ECA622	C	5	median.EXT	103
20180504	parentdels	NA	NA	16	bleomycin	water	ECA1012	C	6	median.EXT	73
20180504	parentdels	NA	NA	16	bleomycin	water	ECA1013	C	7	median.EXT	98
20180504	parentdels	NA	NA	16	bleomycin	water	ECA687	C	8	median.EXT	110.5
20180504	parentdels	NA	NA	16	bleomycin	water	CB4856	D	1	median.EXT	85
20180504	parentdels	NA	NA	16	bleomycin	water	ECA996	D	10	median.EXT	74
20180504	parentdels	NA	NA	16	bleomycin	water	ECA998	D	11	median.EXT	92
20180504	parentdels	NA	NA	16	bleomycin	water	ECA1047	D	2	median.EXT	104
20180504	parentdels	NA	NA	16	bleomycin	water	ECA1053	D	4	median.EXT	96
20180504	parentdels	NA	NA	16	bleomycin	water	ECA622	D	5	median.EXT	105.5
20180504	parentdels	NA	NA	16	bleomycin	water	ECA1012	D	6	median.EXT	83
20180504	parentdels	NA	NA	16	bleomycin	water	ECA1013	D	7	median.EXT	109
20180504	parentdels	NA	NA	16	bleomycin	water	ECA687	D	8	median.EXT	103
20180504	parentdels	NA	NA	16	bleomycin	water	ECA696	D	9	median.EXT	118
20180504	parentdels	NA	NA	16	bleomycin	water	CB4856	E	1	median.EXT	88
20180504	parentdels	NA	NA	16	bleomycin	water	ECA998	E	11	median.EXT	72.5
20180504	parentdels	NA	NA	16	bleomycin	water	ECA1053	E	4	median.EXT	89
20180504	parentdels	NA	NA	16	bleomycin	water	ECA622	E	5	median.EXT	90.5
20180504	parentdels	NA	NA	16	bleomycin	water	ECA1012	E	6	median.EXT	116
20180504	parentdels	NA	NA	16	bleomycin	water	ECA1013	E	7	median.EXT	93
20180504	parentdels	NA	NA	16	bleomycin	water	ECA687	E	8	median.EXT	98
20180504	parentdels	NA	NA	16	bleomycin	water	ECA696	E	9	median.EXT	108
20180504	parentdels	NA	NA	16	bleomycin	water	CB4856	F	1	median.EXT	87
20180504	parentdels	NA	NA	16	bleomycin	water	ECA996	F	10	median.EXT	91
20180504	parentdels	NA	NA	16	bleomycin	water	ECA998	F	11	median.EXT	86
20180504	parentdels	NA	NA	16	bleomycin	water	ECA622	F	5	median.EXT	85
20180504	parentdels	NA	NA	16	bleomycin	water	ECA1012	F	6	median.EXT	87
20180504	parentdels	NA	NA	16	bleomycin	water	ECA1013	F	7	median.EXT	90
20180504	parentdels	NA	NA	16	bleomycin	water	ECA687	F	8	median.EXT	96.5
20180504	parentdels	NA	NA	16	bleomycin	water	ECA696	F	9	median.EXT	98
20180504	parentdels	NA	NA	16	bleomycin	water	CB4856	G	1	median.EXT	105
20180504	parentdels	NA	NA	16	bleomycin	water	ECA996	G	10	median.EXT	86.5
20180504	parentdels	NA	NA	16	bleomycin	water	ECA998	G	11	median.EXT	73
20180504	parentdels	NA	NA	16	bleomycin	water	ECA1047	G	2	median.EXT	121
20180504	parentdels	NA	NA	16	bleomycin	water	ECA1053	G	4	median.EXT	79
20180504	parentdels	NA	NA	16	bleomycin	water	ECA622	G	5	median.EXT	90
20180504	parentdels	NA	NA	16	bleomycin	water	ECA1012	G	6	median.EXT	78.5
20180504	parentdels	NA	NA	16	bleomycin	water	ECA1013	G	7	median.EXT	94.5
20180504	parentdels	NA	NA	16	bleomycin	water	ECA687	G	8	median.EXT	94.5
20180504	parentdels	NA	NA	16	bleomycin	water	ECA696	G	9	median.EXT	84
20180504	parentdels	NA	NA	17	water	NA	N2	A	1	median.EXT	335.5
20180504	parentdels	NA	NA	17	water	NA	ECA699	A	10	median.EXT	264
20180504	parentdels	NA	NA	17	water	NA	ECA700	A	11	median.EXT	205
20180504	parentdels	NA	NA	17	water	NA	ECA1051	A	2	median.EXT	203.5
20180504	parentdels	NA	NA	17	water	NA	ECA623	A	4	median.EXT	282
20180504	parentdels	NA	NA	17	water	NA	ECA624	A	5	median.EXT	252
20180504	parentdels	NA	NA	17	water	NA	ECA697	A	6	median.EXT	249
20180504	parentdels	NA	NA	17	water	NA	ECA698	A	7	median.EXT	232
20180504	parentdels	NA	NA	17	water	NA	ECA692	A	8	median.EXT	318
20180504	parentdels	NA	NA	17	water	NA	ECA693	A	9	median.EXT	249
20180504	parentdels	NA	NA	17	water	NA	ECA699	B	10	median.EXT	302
20180504	parentdels	NA	NA	17	water	NA	ECA1051	B	2	median.EXT	216
20180504	parentdels	NA	NA	17	water	NA	ECA1052	B	3	median.EXT	142
20180504	parentdels	NA	NA	17	water	NA	ECA623	B	4	median.EXT	240.5
20180504	parentdels	NA	NA	17	water	NA	ECA624	B	5	median.EXT	259
20180504	parentdels	NA	NA	17	water	NA	ECA697	B	6	median.EXT	242.5
20180504	parentdels	NA	NA	17	water	NA	ECA698	B	7	median.EXT	266.5
20180504	parentdels	NA	NA	17	water	NA	ECA692	B	8	median.EXT	273
20180504	parentdels	NA	NA	17	water	NA	ECA693	B	9	median.EXT	285
20180504	parentdels	NA	NA	17	water	NA	N2	C	1	median.EXT	266
20180504	parentdels	NA	NA	17	water	NA	ECA699	C	10	median.EXT	476
20180504	parentdels	NA	NA	17	water	NA	ECA700	C	11	median.EXT	254
20180504	parentdels	NA	NA	17	water	NA	ECA1051	C	2	median.EXT	164.5
20180504	parentdels	NA	NA	17	water	NA	ECA623	C	4	median.EXT	227
20180504	parentdels	NA	NA	17	water	NA	ECA624	C	5	median.EXT	236
20180504	parentdels	NA	NA	17	water	NA	ECA697	C	6	median.EXT	212
20180504	parentdels	NA	NA	17	water	NA	ECA698	C	7	median.EXT	292
20180504	parentdels	NA	NA	17	water	NA	ECA692	C	8	median.EXT	225
20180504	parentdels	NA	NA	17	water	NA	ECA693	C	9	median.EXT	330
20180504	parentdels	NA	NA	17	water	NA	N2	D	1	median.EXT	207
20180504	parentdels	NA	NA	17	water	NA	ECA699	D	10	median.EXT	260
20180504	parentdels	NA	NA	17	water	NA	ECA700	D	11	median.EXT	206
20180504	parentdels	NA	NA	17	water	NA	ECA623	D	4	median.EXT	303
20180504	parentdels	NA	NA	17	water	NA	ECA624	D	5	median.EXT	331.5
20180504	parentdels	NA	NA	17	water	NA	ECA697	D	6	median.EXT	178
20180504	parentdels	NA	NA	17	water	NA	ECA698	D	7	median.EXT	196.5
20180504	parentdels	NA	NA	17	water	NA	ECA692	D	8	median.EXT	276.5
20180504	parentdels	NA	NA	17	water	NA	ECA693	D	9	median.EXT	288
20180504	parentdels	NA	NA	17	water	NA	N2	E	1	median.EXT	208
20180504	parentdels	NA	NA	17	water	NA	ECA699	E	10	median.EXT	238.5
20180504	parentdels	NA	NA	17	water	NA	ECA700	E	11	median.EXT	208.5
20180504	parentdels	NA	NA	17	water	NA	ECA1051	E	2	median.EXT	264
20180504	parentdels	NA	NA	17	water	NA	ECA624	E	5	median.EXT	254
20180504	parentdels	NA	NA	17	water	NA	ECA697	E	6	median.EXT	313
20180504	parentdels	NA	NA	17	water	NA	ECA698	E	7	median.EXT	299
20180504	parentdels	NA	NA	17	water	NA	ECA692	E	8	median.EXT	260
20180504	parentdels	NA	NA	17	water	NA	ECA693	E	9	median.EXT	241.5
20180504	parentdels	NA	NA	17	water	NA	ECA699	F	10	median.EXT	260
20180504	parentdels	NA	NA	17	water	NA	ECA700	F	11	median.EXT	222
20180504	parentdels	NA	NA	17	water	NA	ECA624	F	5	median.EXT	258
20180504	parentdels	NA	NA	17	water	NA	ECA697	F	6	median.EXT	233
20180504	parentdels	NA	NA	17	water	NA	ECA698	F	7	median.EXT	271
20180504	parentdels	NA	NA	17	water	NA	ECA693	F	9	median.EXT	261
20180504	parentdels	NA	NA	17	water	NA	N2	G	1	median.EXT	259.5
20180504	parentdels	NA	NA	17	water	NA	ECA699	G	10	median.EXT	237
20180504	parentdels	NA	NA	17	water	NA	ECA700	G	11	median.EXT	214
20180504	parentdels	NA	NA	17	water	NA	ECA1051	G	2	median.EXT	208
20180504	parentdels	NA	NA	17	water	NA	ECA1052	G	3	median.EXT	169
20180504	parentdels	NA	NA	17	water	NA	ECA623	G	4	median.EXT	235.5
20180504	parentdels	NA	NA	17	water	NA	ECA624	G	5	median.EXT	250
20180504	parentdels	NA	NA	17	water	NA	ECA697	G	6	median.EXT	298
20180504	parentdels	NA	NA	17	water	NA	ECA698	G	7	median.EXT	264
20180504	parentdels	NA	NA	17	water	NA	ECA693	G	9	median.EXT	247
20180504	parentdels	NA	NA	18	water	NA	CB4856	A	1	median.EXT	285.5
20180504	parentdels	NA	NA	18	water	NA	ECA996	A	10	median.EXT	253
20180504	parentdels	NA	NA	18	water	NA	ECA998	A	11	median.EXT	278
20180504	parentdels	NA	NA	18	water	NA	ECA1047	A	2	median.EXT	271
20180504	parentdels	NA	NA	18	water	NA	ECA1053	A	4	median.EXT	218
20180504	parentdels	NA	NA	18	water	NA	ECA622	A	5	median.EXT	309.5
20180504	parentdels	NA	NA	18	water	NA	ECA1013	A	7	median.EXT	396
20180504	parentdels	NA	NA	18	water	NA	ECA687	A	8	median.EXT	398
20180504	parentdels	NA	NA	18	water	NA	CB4856	B	1	median.EXT	264
20180504	parentdels	NA	NA	18	water	NA	ECA996	B	10	median.EXT	321
20180504	parentdels	NA	NA	18	water	NA	ECA998	B	11	median.EXT	358
20180504	parentdels	NA	NA	18	water	NA	ECA1053	B	4	median.EXT	208
20180504	parentdels	NA	NA	18	water	NA	ECA622	B	5	median.EXT	287.5
20180504	parentdels	NA	NA	18	water	NA	ECA1012	B	6	median.EXT	220.5
20180504	parentdels	NA	NA	18	water	NA	ECA1013	B	7	median.EXT	375
20180504	parentdels	NA	NA	18	water	NA	ECA687	B	8	median.EXT	263
20180504	parentdels	NA	NA	18	water	NA	CB4856	C	1	median.EXT	257
20180504	parentdels	NA	NA	18	water	NA	ECA996	C	10	median.EXT	275
20180504	parentdels	NA	NA	18	water	NA	ECA998	C	11	median.EXT	258
20180504	parentdels	NA	NA	18	water	NA	ECA1047	C	2	median.EXT	164.5
20180504	parentdels	NA	NA	18	water	NA	ECA622	C	5	median.EXT	335
20180504	parentdels	NA	NA	18	water	NA	ECA1012	C	6	median.EXT	341
20180504	parentdels	NA	NA	18	water	NA	ECA1013	C	7	median.EXT	266
20180504	parentdels	NA	NA	18	water	NA	ECA687	C	8	median.EXT	507
20180504	parentdels	NA	NA	18	water	NA	ECA696	C	9	median.EXT	302
20180504	parentdels	NA	NA	18	water	NA	CB4856	D	1	median.EXT	279
20180504	parentdels	NA	NA	18	water	NA	ECA996	D	10	median.EXT	317
20180504	parentdels	NA	NA	18	water	NA	ECA998	D	11	median.EXT	300
20180504	parentdels	NA	NA	18	water	NA	ECA622	D	5	median.EXT	326
20180504	parentdels	NA	NA	18	water	NA	ECA1012	D	6	median.EXT	227
20180504	parentdels	NA	NA	18	water	NA	ECA687	D	8	median.EXT	323
20180504	parentdels	NA	NA	18	water	NA	CB4856	E	1	median.EXT	340
20180504	parentdels	NA	NA	18	water	NA	ECA996	E	10	median.EXT	196
20180504	parentdels	NA	NA	18	water	NA	ECA998	E	11	median.EXT	251
20180504	parentdels	NA	NA	18	water	NA	ECA1047	E	2	median.EXT	195.5
20180504	parentdels	NA	NA	18	water	NA	ECA1053	E	4	median.EXT	312
20180504	parentdels	NA	NA	18	water	NA	ECA622	E	5	median.EXT	337
20180504	parentdels	NA	NA	18	water	NA	ECA1012	E	6	median.EXT	290.5
20180504	parentdels	NA	NA	18	water	NA	ECA1013	E	7	median.EXT	296.5
20180504	parentdels	NA	NA	18	water	NA	ECA687	E	8	median.EXT	319
20180504	parentdels	NA	NA	18	water	NA	ECA696	E	9	median.EXT	325
20180504	parentdels	NA	NA	18	water	NA	CB4856	F	1	median.EXT	255
20180504	parentdels	NA	NA	18	water	NA	ECA996	F	10	median.EXT	285
20180504	parentdels	NA	NA	18	water	NA	ECA998	F	11	median.EXT	276
20180504	parentdels	NA	NA	18	water	NA	ECA1048	F	3	median.EXT	140.5
20180504	parentdels	NA	NA	18	water	NA	ECA1053	F	4	median.EXT	283
20180504	parentdels	NA	NA	18	water	NA	ECA622	F	5	median.EXT	314.5
20180504	parentdels	NA	NA	18	water	NA	ECA1012	F	6	median.EXT	318
20180504	parentdels	NA	NA	18	water	NA	ECA1013	F	7	median.EXT	367
20180504	parentdels	NA	NA	18	water	NA	ECA687	F	8	median.EXT	417
20180504	parentdels	NA	NA	18	water	NA	ECA696	F	9	median.EXT	465
20180504	parentdels	NA	NA	18	water	NA	CB4856	G	1	median.EXT	279
20180504	parentdels	NA	NA	18	water	NA	ECA996	G	10	median.EXT	438
20180504	parentdels	NA	NA	18	water	NA	ECA998	G	11	median.EXT	334
20180504	parentdels	NA	NA	18	water	NA	ECA1048	G	3	median.EXT	190
20180504	parentdels	NA	NA	18	water	NA	ECA1053	G	4	median.EXT	357
20180504	parentdels	NA	NA	18	water	NA	ECA622	G	5	median.EXT	302
20180504	parentdels	NA	NA	18	water	NA	ECA1012	G	6	median.EXT	295.5
20180504	parentdels	NA	NA	18	water	NA	ECA1013	G	7	median.EXT	330.5
20180504	parentdels	NA	NA	18	water	NA	ECA687	G	8	median.EXT	320
20180504	parentdels	NA	NA	18	water	NA	ECA696	G	9	median.EXT	545
20180504	parentdels	NA	NA	19	bleomycin	water	ECA700	A	11	median.EXT	103
20180504	parentdels	NA	NA	19	bleomycin	water	ECA1052	A	3	median.EXT	78
20180504	parentdels	NA	NA	19	bleomycin	water	ECA623	A	4	median.EXT	116
20180504	parentdels	NA	NA	19	bleomycin	water	ECA697	A	6	median.EXT	87
20180504	parentdels	NA	NA	19	bleomycin	water	ECA698	A	7	median.EXT	106
20180504	parentdels	NA	NA	19	bleomycin	water	ECA692	A	8	median.EXT	132
20180504	parentdels	NA	NA	19	bleomycin	water	ECA693	A	9	median.EXT	101
20180504	parentdels	NA	NA	19	bleomycin	water	ECA1051	B	2	median.EXT	214.5
20180504	parentdels	NA	NA	19	bleomycin	water	ECA623	B	4	median.EXT	86
20180504	parentdels	NA	NA	19	bleomycin	water	ECA624	B	5	median.EXT	95.5
20180504	parentdels	NA	NA	19	bleomycin	water	ECA693	B	9	median.EXT	78.5
20180504	parentdels	NA	NA	19	bleomycin	water	ECA699	C	10	median.EXT	162
20180504	parentdels	NA	NA	19	bleomycin	water	ECA1052	C	3	median.EXT	98.5
20180504	parentdels	NA	NA	19	bleomycin	water	ECA623	C	4	median.EXT	108
20180504	parentdels	NA	NA	19	bleomycin	water	ECA698	C	7	median.EXT	83
20180504	parentdels	NA	NA	19	bleomycin	water	ECA692	C	8	median.EXT	113
20180504	parentdels	NA	NA	19	bleomycin	water	ECA693	C	9	median.EXT	98
20180504	parentdels	NA	NA	19	bleomycin	water	ECA1051	D	2	median.EXT	151.5
20180504	parentdels	NA	NA	19	bleomycin	water	ECA624	D	5	median.EXT	96
20180504	parentdels	NA	NA	19	bleomycin	water	ECA697	D	6	median.EXT	82
20180504	parentdels	NA	NA	19	bleomycin	water	ECA698	D	7	median.EXT	78
20180504	parentdels	NA	NA	19	bleomycin	water	ECA692	D	8	median.EXT	73
20180504	parentdels	NA	NA	19	bleomycin	water	ECA693	D	9	median.EXT	85
20180504	parentdels	NA	NA	19	bleomycin	water	N2	E	1	median.EXT	82
20180504	parentdels	NA	NA	19	bleomycin	water	ECA699	E	10	median.EXT	101
20180504	parentdels	NA	NA	19	bleomycin	water	ECA1051	E	2	median.EXT	148.5
20180504	parentdels	NA	NA	19	bleomycin	water	ECA624	E	5	median.EXT	95
20180504	parentdels	NA	NA	19	bleomycin	water	ECA697	E	6	median.EXT	86
20180504	parentdels	NA	NA	19	bleomycin	water	ECA698	E	7	median.EXT	120.5
20180504	parentdels	NA	NA	19	bleomycin	water	ECA692	E	8	median.EXT	158
20180504	parentdels	NA	NA	19	bleomycin	water	ECA693	E	9	median.EXT	101
20180504	parentdels	NA	NA	19	bleomycin	water	N2	F	1	median.EXT	103
20180504	parentdels	NA	NA	19	bleomycin	water	ECA700	F	11	median.EXT	112
20180504	parentdels	NA	NA	19	bleomycin	water	ECA1051	F	2	median.EXT	82.5
20180504	parentdels	NA	NA	19	bleomycin	water	ECA623	F	4	median.EXT	96
20180504	parentdels	NA	NA	19	bleomycin	water	ECA624	F	5	median.EXT	119
20180504	parentdels	NA	NA	19	bleomycin	water	ECA697	F	6	median.EXT	76.5
20180504	parentdels	NA	NA	19	bleomycin	water	ECA698	F	7	median.EXT	113.5
20180504	parentdels	NA	NA	19	bleomycin	water	ECA692	F	8	median.EXT	83
20180504	parentdels	NA	NA	19	bleomycin	water	ECA693	F	9	median.EXT	87.5
20180504	parentdels	NA	NA	19	bleomycin	water	N2	G	1	median.EXT	112
20180504	parentdels	NA	NA	19	bleomycin	water	ECA699	G	10	median.EXT	77
20180504	parentdels	NA	NA	19	bleomycin	water	ECA700	G	11	median.EXT	103.5
20180504	parentdels	NA	NA	19	bleomycin	water	ECA1051	G	2	median.EXT	85.5
20180504	parentdels	NA	NA	19	bleomycin	water	ECA623	G	4	median.EXT	121
20180504	parentdels	NA	NA	19	bleomycin	water	ECA697	G	6	median.EXT	82
20180504	parentdels	NA	NA	19	bleomycin	water	ECA698	G	7	median.EXT	75
20180504	parentdels	NA	NA	20	bleomycin	water	CB4856	A	1	median.EXT	87.5
20180504	parentdels	NA	NA	20	bleomycin	water	ECA996	A	10	median.EXT	85
20180504	parentdels	NA	NA	20	bleomycin	water	ECA998	A	11	median.EXT	121.5
20180504	parentdels	NA	NA	20	bleomycin	water	ECA1047	A	2	median.EXT	86.5
20180504	parentdels	NA	NA	20	bleomycin	water	ECA1053	A	4	median.EXT	79
20180504	parentdels	NA	NA	20	bleomycin	water	ECA622	A	5	median.EXT	79
20180504	parentdels	NA	NA	20	bleomycin	water	ECA1012	A	6	median.EXT	120
20180504	parentdels	NA	NA	20	bleomycin	water	ECA1013	A	7	median.EXT	113
20180504	parentdels	NA	NA	20	bleomycin	water	ECA687	A	8	median.EXT	71.5
20180504	parentdels	NA	NA	20	bleomycin	water	CB4856	B	1	median.EXT	98
20180504	parentdels	NA	NA	20	bleomycin	water	ECA996	B	10	median.EXT	78
20180504	parentdels	NA	NA	20	bleomycin	water	ECA622	B	5	median.EXT	80
20180504	parentdels	NA	NA	20	bleomycin	water	ECA1012	B	6	median.EXT	133
20180504	parentdels	NA	NA	20	bleomycin	water	ECA1013	B	7	median.EXT	78
20180504	parentdels	NA	NA	20	bleomycin	water	ECA687	B	8	median.EXT	92
20180504	parentdels	NA	NA	20	bleomycin	water	CB4856	C	1	median.EXT	76
20180504	parentdels	NA	NA	20	bleomycin	water	ECA996	C	10	median.EXT	76
20180504	parentdels	NA	NA	20	bleomycin	water	ECA622	C	5	median.EXT	77.5
20180504	parentdels	NA	NA	20	bleomycin	water	ECA1012	C	6	median.EXT	109
20180504	parentdels	NA	NA	20	bleomycin	water	ECA1013	C	7	median.EXT	96
20180504	parentdels	NA	NA	20	bleomycin	water	ECA687	C	8	median.EXT	87
20180504	parentdels	NA	NA	20	bleomycin	water	CB4856	D	1	median.EXT	83
20180504	parentdels	NA	NA	20	bleomycin	water	ECA996	D	10	median.EXT	86.5
20180504	parentdels	NA	NA	20	bleomycin	water	ECA998	D	11	median.EXT	82
20180504	parentdels	NA	NA	20	bleomycin	water	ECA1012	D	6	median.EXT	79.5
20180504	parentdels	NA	NA	20	bleomycin	water	CB4856	E	1	median.EXT	85
20180504	parentdels	NA	NA	20	bleomycin	water	ECA996	E	10	median.EXT	98.5
20180504	parentdels	NA	NA	20	bleomycin	water	ECA998	E	11	median.EXT	74
20180504	parentdels	NA	NA	20	bleomycin	water	ECA1048	E	3	median.EXT	99
20180504	parentdels	NA	NA	20	bleomycin	water	ECA622	E	5	median.EXT	103
20180504	parentdels	NA	NA	20	bleomycin	water	ECA1012	E	6	median.EXT	102
20180504	parentdels	NA	NA	20	bleomycin	water	ECA1013	E	7	median.EXT	72.5
20180504	parentdels	NA	NA	20	bleomycin	water	ECA687	E	8	median.EXT	106
20180504	parentdels	NA	NA	20	bleomycin	water	CB4856	F	1	median.EXT	113.5
20180504	parentdels	NA	NA	20	bleomycin	water	ECA996	F	10	median.EXT	85
20180504	parentdels	NA	NA	20	bleomycin	water	ECA998	F	11	median.EXT	78
20180504	parentdels	NA	NA	20	bleomycin	water	ECA1048	F	3	median.EXT	76
20180504	parentdels	NA	NA	20	bleomycin	water	ECA622	F	5	median.EXT	108.5
20180504	parentdels	NA	NA	20	bleomycin	water	ECA1012	F	6	median.EXT	78
20180504	parentdels	NA	NA	20	bleomycin	water	ECA1013	F	7	median.EXT	72
20180504	parentdels	NA	NA	20	bleomycin	water	ECA687	F	8	median.EXT	89
20180504	parentdels	NA	NA	20	bleomycin	water	CB4856	G	1	median.EXT	139
20180504	parentdels	NA	NA	20	bleomycin	water	ECA996	G	10	median.EXT	85.5
20180504	parentdels	NA	NA	20	bleomycin	water	ECA998	G	11	median.EXT	79
20180504	parentdels	NA	NA	20	bleomycin	water	ECA687	G	8	median.EXT	96
20180504	parentdels	NA	NA	1	water	NA	N2	A	1	q75.EXT	636.5
20180504	parentdels	NA	NA	1	water	NA	ECA699	A	10	q75.EXT	725.25
20180504	parentdels	NA	NA	1	water	NA	ECA700	A	11	q75.EXT	744.75
20180504	parentdels	NA	NA	1	water	NA	ECA623	A	4	q75.EXT	884.25
20180504	parentdels	NA	NA	1	water	NA	ECA624	A	5	q75.EXT	770
20180504	parentdels	NA	NA	1	water	NA	ECA697	A	6	q75.EXT	954.5
20180504	parentdels	NA	NA	1	water	NA	ECA698	A	7	q75.EXT	916
20180504	parentdels	NA	NA	1	water	NA	ECA692	A	8	q75.EXT	981.5
20180504	parentdels	NA	NA	1	water	NA	ECA693	A	9	q75.EXT	718.5
20180504	parentdels	NA	NA	1	water	NA	N2	B	1	q75.EXT	877.25
20180504	parentdels	NA	NA	1	water	NA	ECA699	B	10	q75.EXT	843
20180504	parentdels	NA	NA	1	water	NA	ECA700	B	11	q75.EXT	566
20180504	parentdels	NA	NA	1	water	NA	ECA1051	B	2	q75.EXT	775
20180504	parentdels	NA	NA	1	water	NA	ECA1052	B	3	q75.EXT	490.5
20180504	parentdels	NA	NA	1	water	NA	ECA623	B	4	q75.EXT	776.25
20180504	parentdels	NA	NA	1	water	NA	ECA624	B	5	q75.EXT	763
20180504	parentdels	NA	NA	1	water	NA	ECA697	B	6	q75.EXT	544.75
20180504	parentdels	NA	NA	1	water	NA	ECA698	B	7	q75.EXT	611
20180504	parentdels	NA	NA	1	water	NA	ECA692	B	8	q75.EXT	640
20180504	parentdels	NA	NA	1	water	NA	ECA693	B	9	q75.EXT	912.5
20180504	parentdels	NA	NA	1	water	NA	N2	C	1	q75.EXT	926
20180504	parentdels	NA	NA	1	water	NA	ECA699	C	10	q75.EXT	905
20180504	parentdels	NA	NA	1	water	NA	ECA700	C	11	q75.EXT	678
20180504	parentdels	NA	NA	1	water	NA	ECA1051	C	2	q75.EXT	591
20180504	parentdels	NA	NA	1	water	NA	ECA1052	C	3	q75.EXT	532
20180504	parentdels	NA	NA	1	water	NA	ECA623	C	4	q75.EXT	795.5
20180504	parentdels	NA	NA	1	water	NA	ECA624	C	5	q75.EXT	779.5
20180504	parentdels	NA	NA	1	water	NA	ECA697	C	6	q75.EXT	907.5
20180504	parentdels	NA	NA	1	water	NA	ECA692	C	8	q75.EXT	658
20180504	parentdels	NA	NA	1	water	NA	ECA693	C	9	q75.EXT	597
20180504	parentdels	NA	NA	1	water	NA	N2	D	1	q75.EXT	518
20180504	parentdels	NA	NA	1	water	NA	ECA699	D	10	q75.EXT	628.75
20180504	parentdels	NA	NA	1	water	NA	ECA700	D	11	q75.EXT	814
20180504	parentdels	NA	NA	1	water	NA	ECA1051	D	2	q75.EXT	441
20180504	parentdels	NA	NA	1	water	NA	ECA623	D	4	q75.EXT	594
20180504	parentdels	NA	NA	1	water	NA	ECA624	D	5	q75.EXT	782.75
20180504	parentdels	NA	NA	1	water	NA	ECA697	D	6	q75.EXT	980.75
20180504	parentdels	NA	NA	1	water	NA	ECA698	D	7	q75.EXT	627.25
20180504	parentdels	NA	NA	1	water	NA	ECA692	D	8	q75.EXT	910.25
20180504	parentdels	NA	NA	1	water	NA	ECA693	D	9	q75.EXT	992.5
20180504	parentdels	NA	NA	1	water	NA	N2	E	1	q75.EXT	832.25
20180504	parentdels	NA	NA	1	water	NA	ECA699	E	10	q75.EXT	902.5
20180504	parentdels	NA	NA	1	water	NA	ECA700	E	11	q75.EXT	645.5
20180504	parentdels	NA	NA	1	water	NA	ECA1051	E	2	q75.EXT	615
20180504	parentdels	NA	NA	1	water	NA	ECA1052	E	3	q75.EXT	542.25
20180504	parentdels	NA	NA	1	water	NA	ECA623	E	4	q75.EXT	551
20180504	parentdels	NA	NA	1	water	NA	ECA624	E	5	q75.EXT	919.25
20180504	parentdels	NA	NA	1	water	NA	ECA697	E	6	q75.EXT	838.75
20180504	parentdels	NA	NA	1	water	NA	ECA692	E	8	q75.EXT	690
20180504	parentdels	NA	NA	1	water	NA	ECA693	E	9	q75.EXT	789
20180504	parentdels	NA	NA	1	water	NA	N2	F	1	q75.EXT	937.25
20180504	parentdels	NA	NA	1	water	NA	ECA700	F	11	q75.EXT	669
20180504	parentdels	NA	NA	1	water	NA	ECA1051	F	2	q75.EXT	742.5
20180504	parentdels	NA	NA	1	water	NA	ECA1052	F	3	q75.EXT	465.5
20180504	parentdels	NA	NA	1	water	NA	ECA623	F	4	q75.EXT	743.5
20180504	parentdels	NA	NA	1	water	NA	ECA624	F	5	q75.EXT	763
20180504	parentdels	NA	NA	1	water	NA	ECA697	F	6	q75.EXT	769.5
20180504	parentdels	NA	NA	1	water	NA	ECA698	F	7	q75.EXT	791
20180504	parentdels	NA	NA	1	water	NA	ECA692	F	8	q75.EXT	813
20180504	parentdels	NA	NA	1	water	NA	ECA693	F	9	q75.EXT	979
20180504	parentdels	NA	NA	1	water	NA	N2	G	1	q75.EXT	922.5
20180504	parentdels	NA	NA	1	water	NA	ECA699	G	10	q75.EXT	901
20180504	parentdels	NA	NA	1	water	NA	ECA700	G	11	q75.EXT	676
20180504	parentdels	NA	NA	1	water	NA	ECA1051	G	2	q75.EXT	459
20180504	parentdels	NA	NA	1	water	NA	ECA1052	G	3	q75.EXT	564.75
20180504	parentdels	NA	NA	1	water	NA	ECA623	G	4	q75.EXT	924
20180504	parentdels	NA	NA	1	water	NA	ECA624	G	5	q75.EXT	884.75
20180504	parentdels	NA	NA	1	water	NA	ECA697	G	6	q75.EXT	642.25
20180504	parentdels	NA	NA	1	water	NA	ECA698	G	7	q75.EXT	804.5
20180504	parentdels	NA	NA	1	water	NA	ECA692	G	8	q75.EXT	843
20180504	parentdels	NA	NA	1	water	NA	ECA693	G	9	q75.EXT	952
20180504	parentdels	NA	NA	2	water	NA	CB4856	A	1	q75.EXT	975
20180504	parentdels	NA	NA	2	water	NA	ECA996	A	10	q75.EXT	891
20180504	parentdels	NA	NA	2	water	NA	ECA998	A	11	q75.EXT	765
20180504	parentdels	NA	NA	2	water	NA	ECA1053	A	4	q75.EXT	1172
20180504	parentdels	NA	NA	2	water	NA	ECA622	A	5	q75.EXT	986.5
20180504	parentdels	NA	NA	2	water	NA	ECA1012	A	6	q75.EXT	541.5
20180504	parentdels	NA	NA	2	water	NA	ECA1013	A	7	q75.EXT	1225.25
20180504	parentdels	NA	NA	2	water	NA	ECA687	A	8	q75.EXT	1096
20180504	parentdels	NA	NA	2	water	NA	CB4856	B	1	q75.EXT	949.5
20180504	parentdels	NA	NA	2	water	NA	ECA996	B	10	q75.EXT	888.25
20180504	parentdels	NA	NA	2	water	NA	ECA998	B	11	q75.EXT	817.75
20180504	parentdels	NA	NA	2	water	NA	ECA1053	B	4	q75.EXT	272.75
20180504	parentdels	NA	NA	2	water	NA	ECA622	B	5	q75.EXT	1080.5
20180504	parentdels	NA	NA	2	water	NA	ECA1012	B	6	q75.EXT	577.5
20180504	parentdels	NA	NA	2	water	NA	ECA1013	B	7	q75.EXT	1009
20180504	parentdels	NA	NA	2	water	NA	ECA687	B	8	q75.EXT	1122
20180504	parentdels	NA	NA	2	water	NA	ECA696	B	9	q75.EXT	987.5
20180504	parentdels	NA	NA	2	water	NA	CB4856	C	1	q75.EXT	1045.25
20180504	parentdels	NA	NA	2	water	NA	ECA996	C	10	q75.EXT	847
20180504	parentdels	NA	NA	2	water	NA	ECA998	C	11	q75.EXT	659.75
20180504	parentdels	NA	NA	2	water	NA	ECA1053	C	4	q75.EXT	590.5
20180504	parentdels	NA	NA	2	water	NA	ECA622	C	5	q75.EXT	1004.5
20180504	parentdels	NA	NA	2	water	NA	ECA1012	C	6	q75.EXT	985
20180504	parentdels	NA	NA	2	water	NA	ECA1013	C	7	q75.EXT	1101
20180504	parentdels	NA	NA	2	water	NA	ECA687	C	8	q75.EXT	1211.25
20180504	parentdels	NA	NA	2	water	NA	ECA696	C	9	q75.EXT	484.25
20180504	parentdels	NA	NA	2	water	NA	CB4856	D	1	q75.EXT	1053
20180504	parentdels	NA	NA	2	water	NA	ECA996	D	10	q75.EXT	951.75
20180504	parentdels	NA	NA	2	water	NA	ECA998	D	11	q75.EXT	919.75
20180504	parentdels	NA	NA	2	water	NA	ECA622	D	5	q75.EXT	415
20180504	parentdels	NA	NA	2	water	NA	ECA1013	D	7	q75.EXT	799
20180504	parentdels	NA	NA	2	water	NA	ECA687	D	8	q75.EXT	1233
20180504	parentdels	NA	NA	2	water	NA	ECA696	D	9	q75.EXT	1347
20180504	parentdels	NA	NA	2	water	NA	CB4856	E	1	q75.EXT	1103
20180504	parentdels	NA	NA	2	water	NA	ECA996	E	10	q75.EXT	843
20180504	parentdels	NA	NA	2	water	NA	ECA998	E	11	q75.EXT	707.75
20180504	parentdels	NA	NA	2	water	NA	ECA1053	E	4	q75.EXT	964.75
20180504	parentdels	NA	NA	2	water	NA	ECA622	E	5	q75.EXT	942.5
20180504	parentdels	NA	NA	2	water	NA	ECA1012	E	6	q75.EXT	1078.5
20180504	parentdels	NA	NA	2	water	NA	ECA1013	E	7	q75.EXT	1107
20180504	parentdels	NA	NA	2	water	NA	ECA687	E	8	q75.EXT	1181
20180504	parentdels	NA	NA	2	water	NA	CB4856	F	1	q75.EXT	1053
20180504	parentdels	NA	NA	2	water	NA	ECA996	F	10	q75.EXT	914
20180504	parentdels	NA	NA	2	water	NA	ECA998	F	11	q75.EXT	966.75
20180504	parentdels	NA	NA	2	water	NA	ECA1053	F	4	q75.EXT	1175.75
20180504	parentdels	NA	NA	2	water	NA	ECA1012	F	6	q75.EXT	1119
20180504	parentdels	NA	NA	2	water	NA	ECA687	F	8	q75.EXT	1072
20180504	parentdels	NA	NA	2	water	NA	ECA696	F	9	q75.EXT	890
20180504	parentdels	NA	NA	2	water	NA	CB4856	G	1	q75.EXT	844
20180504	parentdels	NA	NA	2	water	NA	ECA996	G	10	q75.EXT	743.75
20180504	parentdels	NA	NA	2	water	NA	ECA998	G	11	q75.EXT	846.5
20180504	parentdels	NA	NA	2	water	NA	ECA1053	G	4	q75.EXT	801
20180504	parentdels	NA	NA	2	water	NA	ECA622	G	5	q75.EXT	1196.5
20180504	parentdels	NA	NA	2	water	NA	ECA1012	G	6	q75.EXT	669.75
20180504	parentdels	NA	NA	2	water	NA	ECA687	G	8	q75.EXT	1251.5
20180504	parentdels	NA	NA	2	water	NA	ECA696	G	9	q75.EXT	1023.5
20180504	parentdels	NA	NA	3	bleomycin	water	N2	A	1	q75.EXT	144
20180504	parentdels	NA	NA	3	bleomycin	water	ECA699	A	10	q75.EXT	144
20180504	parentdels	NA	NA	3	bleomycin	water	ECA1052	A	3	q75.EXT	124
20180504	parentdels	NA	NA	3	bleomycin	water	ECA623	A	4	q75.EXT	105.25
20180504	parentdels	NA	NA	3	bleomycin	water	ECA624	A	5	q75.EXT	126.5
20180504	parentdels	NA	NA	3	bleomycin	water	ECA697	A	6	q75.EXT	121
20180504	parentdels	NA	NA	3	bleomycin	water	ECA692	A	8	q75.EXT	119
20180504	parentdels	NA	NA	3	bleomycin	water	ECA693	A	9	q75.EXT	144
20180504	parentdels	NA	NA	3	bleomycin	water	N2	B	1	q75.EXT	167
20180504	parentdels	NA	NA	3	bleomycin	water	ECA699	B	10	q75.EXT	125.75
20180504	parentdels	NA	NA	3	bleomycin	water	ECA700	B	11	q75.EXT	97
20180504	parentdels	NA	NA	3	bleomycin	water	ECA1051	B	2	q75.EXT	161.25
20180504	parentdels	NA	NA	3	bleomycin	water	ECA1052	B	3	q75.EXT	126.5
20180504	parentdels	NA	NA	3	bleomycin	water	ECA623	B	4	q75.EXT	108
20180504	parentdels	NA	NA	3	bleomycin	water	ECA624	B	5	q75.EXT	123
20180504	parentdels	NA	NA	3	bleomycin	water	ECA697	B	6	q75.EXT	96.25
20180504	parentdels	NA	NA	3	bleomycin	water	ECA698	B	7	q75.EXT	159
20180504	parentdels	NA	NA	3	bleomycin	water	ECA692	B	8	q75.EXT	131.5
20180504	parentdels	NA	NA	3	bleomycin	water	ECA693	B	9	q75.EXT	142.5
20180504	parentdels	NA	NA	3	bleomycin	water	N2	C	1	q75.EXT	142.25
20180504	parentdels	NA	NA	3	bleomycin	water	ECA699	C	10	q75.EXT	121.5
20180504	parentdels	NA	NA	3	bleomycin	water	ECA700	C	11	q75.EXT	148.5
20180504	parentdels	NA	NA	3	bleomycin	water	ECA1051	C	2	q75.EXT	116.25
20180504	parentdels	NA	NA	3	bleomycin	water	ECA1052	C	3	q75.EXT	126
20180504	parentdels	NA	NA	3	bleomycin	water	ECA623	C	4	q75.EXT	92.5
20180504	parentdels	NA	NA	3	bleomycin	water	ECA624	C	5	q75.EXT	98
20180504	parentdels	NA	NA	3	bleomycin	water	ECA697	C	6	q75.EXT	122
20180504	parentdels	NA	NA	3	bleomycin	water	ECA698	C	7	q75.EXT	126
20180504	parentdels	NA	NA	3	bleomycin	water	ECA692	C	8	q75.EXT	137
20180504	parentdels	NA	NA	3	bleomycin	water	ECA693	C	9	q75.EXT	174.5
20180504	parentdels	NA	NA	3	bleomycin	water	N2	D	1	q75.EXT	126
20180504	parentdels	NA	NA	3	bleomycin	water	ECA699	D	10	q75.EXT	94
20180504	parentdels	NA	NA	3	bleomycin	water	ECA700	D	11	q75.EXT	115.25
20180504	parentdels	NA	NA	3	bleomycin	water	ECA623	D	4	q75.EXT	127.5
20180504	parentdels	NA	NA	3	bleomycin	water	ECA624	D	5	q75.EXT	136
20180504	parentdels	NA	NA	3	bleomycin	water	ECA697	D	6	q75.EXT	135.5
20180504	parentdels	NA	NA	3	bleomycin	water	ECA698	D	7	q75.EXT	137.75
20180504	parentdels	NA	NA	3	bleomycin	water	ECA692	D	8	q75.EXT	133
20180504	parentdels	NA	NA	3	bleomycin	water	ECA693	D	9	q75.EXT	99
20180504	parentdels	NA	NA	3	bleomycin	water	N2	E	1	q75.EXT	114.5
20180504	parentdels	NA	NA	3	bleomycin	water	ECA699	E	10	q75.EXT	120.5
20180504	parentdels	NA	NA	3	bleomycin	water	ECA700	E	11	q75.EXT	140
20180504	parentdels	NA	NA	3	bleomycin	water	ECA1051	E	2	q75.EXT	295.5
20180504	parentdels	NA	NA	3	bleomycin	water	ECA623	E	4	q75.EXT	131.5
20180504	parentdels	NA	NA	3	bleomycin	water	ECA624	E	5	q75.EXT	125.5
20180504	parentdels	NA	NA	3	bleomycin	water	ECA697	E	6	q75.EXT	171.5
20180504	parentdels	NA	NA	3	bleomycin	water	ECA698	E	7	q75.EXT	153.5
20180504	parentdels	NA	NA	3	bleomycin	water	ECA692	E	8	q75.EXT	112
20180504	parentdels	NA	NA	3	bleomycin	water	ECA693	E	9	q75.EXT	121.75
20180504	parentdels	NA	NA	3	bleomycin	water	N2	F	1	q75.EXT	103.25
20180504	parentdels	NA	NA	3	bleomycin	water	ECA699	F	10	q75.EXT	104
20180504	parentdels	NA	NA	3	bleomycin	water	ECA700	F	11	q75.EXT	106.25
20180504	parentdels	NA	NA	3	bleomycin	water	ECA1051	F	2	q75.EXT	128
20180504	parentdels	NA	NA	3	bleomycin	water	ECA623	F	4	q75.EXT	143
20180504	parentdels	NA	NA	3	bleomycin	water	ECA624	F	5	q75.EXT	128.25
20180504	parentdels	NA	NA	3	bleomycin	water	ECA697	F	6	q75.EXT	99
20180504	parentdels	NA	NA	3	bleomycin	water	ECA698	F	7	q75.EXT	100
20180504	parentdels	NA	NA	3	bleomycin	water	ECA692	F	8	q75.EXT	155.75
20180504	parentdels	NA	NA	3	bleomycin	water	ECA693	F	9	q75.EXT	133.5
20180504	parentdels	NA	NA	3	bleomycin	water	N2	G	1	q75.EXT	123.75
20180504	parentdels	NA	NA	3	bleomycin	water	ECA699	G	10	q75.EXT	127
20180504	parentdels	NA	NA	3	bleomycin	water	ECA700	G	11	q75.EXT	125
20180504	parentdels	NA	NA	3	bleomycin	water	ECA1051	G	2	q75.EXT	180
20180504	parentdels	NA	NA	3	bleomycin	water	ECA623	G	4	q75.EXT	131
20180504	parentdels	NA	NA	3	bleomycin	water	ECA624	G	5	q75.EXT	103.5
20180504	parentdels	NA	NA	3	bleomycin	water	ECA697	G	6	q75.EXT	145
20180504	parentdels	NA	NA	3	bleomycin	water	ECA698	G	7	q75.EXT	155
20180504	parentdels	NA	NA	3	bleomycin	water	ECA692	G	8	q75.EXT	150
20180504	parentdels	NA	NA	3	bleomycin	water	ECA693	G	9	q75.EXT	108.5
20180504	parentdels	NA	NA	4	bleomycin	water	CB4856	A	1	q75.EXT	156
20180504	parentdels	NA	NA	4	bleomycin	water	ECA1047	A	2	q75.EXT	148.25
20180504	parentdels	NA	NA	4	bleomycin	water	ECA1053	A	4	q75.EXT	162
20180504	parentdels	NA	NA	4	bleomycin	water	ECA622	A	5	q75.EXT	178.5
20180504	parentdels	NA	NA	4	bleomycin	water	ECA1012	A	6	q75.EXT	154
20180504	parentdels	NA	NA	4	bleomycin	water	ECA687	A	8	q75.EXT	162.75
20180504	parentdels	NA	NA	4	bleomycin	water	ECA696	A	9	q75.EXT	170.5
20180504	parentdels	NA	NA	4	bleomycin	water	CB4856	B	1	q75.EXT	157.75
20180504	parentdels	NA	NA	4	bleomycin	water	ECA996	B	10	q75.EXT	146.25
20180504	parentdels	NA	NA	4	bleomycin	water	ECA998	B	11	q75.EXT	158
20180504	parentdels	NA	NA	4	bleomycin	water	ECA1047	B	2	q75.EXT	184
20180504	parentdels	NA	NA	4	bleomycin	water	ECA1048	B	3	q75.EXT	271
20180504	parentdels	NA	NA	4	bleomycin	water	ECA1053	B	4	q75.EXT	136
20180504	parentdels	NA	NA	4	bleomycin	water	ECA622	B	5	q75.EXT	192.25
20180504	parentdels	NA	NA	4	bleomycin	water	ECA1012	B	6	q75.EXT	157
20180504	parentdels	NA	NA	4	bleomycin	water	ECA1013	B	7	q75.EXT	160
20180504	parentdels	NA	NA	4	bleomycin	water	ECA687	B	8	q75.EXT	212.5
20180504	parentdels	NA	NA	4	bleomycin	water	ECA696	B	9	q75.EXT	167.5
20180504	parentdels	NA	NA	4	bleomycin	water	ECA996	C	10	q75.EXT	149
20180504	parentdels	NA	NA	4	bleomycin	water	ECA998	C	11	q75.EXT	144.75
20180504	parentdels	NA	NA	4	bleomycin	water	ECA1053	C	4	q75.EXT	183.75
20180504	parentdels	NA	NA	4	bleomycin	water	ECA622	C	5	q75.EXT	166.5
20180504	parentdels	NA	NA	4	bleomycin	water	ECA1012	C	6	q75.EXT	172.25
20180504	parentdels	NA	NA	4	bleomycin	water	ECA1013	C	7	q75.EXT	159
20180504	parentdels	NA	NA	4	bleomycin	water	ECA687	C	8	q75.EXT	200.75
20180504	parentdels	NA	NA	4	bleomycin	water	ECA696	C	9	q75.EXT	222.5
20180504	parentdels	NA	NA	4	bleomycin	water	CB4856	D	1	q75.EXT	157
20180504	parentdels	NA	NA	4	bleomycin	water	ECA996	D	10	q75.EXT	147.25
20180504	parentdels	NA	NA	4	bleomycin	water	ECA998	D	11	q75.EXT	144
20180504	parentdels	NA	NA	4	bleomycin	water	ECA1047	D	2	q75.EXT	155
20180504	parentdels	NA	NA	4	bleomycin	water	ECA1048	D	3	q75.EXT	179
20180504	parentdels	NA	NA	4	bleomycin	water	ECA1053	D	4	q75.EXT	151
20180504	parentdels	NA	NA	4	bleomycin	water	ECA622	D	5	q75.EXT	127
20180504	parentdels	NA	NA	4	bleomycin	water	ECA1012	D	6	q75.EXT	177.5
20180504	parentdels	NA	NA	4	bleomycin	water	ECA1013	D	7	q75.EXT	273.75
20180504	parentdels	NA	NA	4	bleomycin	water	ECA687	D	8	q75.EXT	230.75
20180504	parentdels	NA	NA	4	bleomycin	water	ECA696	D	9	q75.EXT	151
20180504	parentdels	NA	NA	4	bleomycin	water	ECA996	E	10	q75.EXT	129
20180504	parentdels	NA	NA	4	bleomycin	water	ECA998	E	11	q75.EXT	162.75
20180504	parentdels	NA	NA	4	bleomycin	water	ECA1047	E	2	q75.EXT	195
20180504	parentdels	NA	NA	4	bleomycin	water	ECA1053	E	4	q75.EXT	148.5
20180504	parentdels	NA	NA	4	bleomycin	water	ECA622	E	5	q75.EXT	217.25
20180504	parentdels	NA	NA	4	bleomycin	water	ECA1012	E	6	q75.EXT	188
20180504	parentdels	NA	NA	4	bleomycin	water	ECA1013	E	7	q75.EXT	168
20180504	parentdels	NA	NA	4	bleomycin	water	ECA687	E	8	q75.EXT	170.5
20180504	parentdels	NA	NA	4	bleomycin	water	ECA696	E	9	q75.EXT	163.5
20180504	parentdels	NA	NA	4	bleomycin	water	CB4856	F	1	q75.EXT	161.5
20180504	parentdels	NA	NA	4	bleomycin	water	ECA996	F	10	q75.EXT	138
20180504	parentdels	NA	NA	4	bleomycin	water	ECA998	F	11	q75.EXT	147.75
20180504	parentdels	NA	NA	4	bleomycin	water	ECA1048	F	3	q75.EXT	154.25
20180504	parentdels	NA	NA	4	bleomycin	water	ECA1053	F	4	q75.EXT	158
20180504	parentdels	NA	NA	4	bleomycin	water	ECA622	F	5	q75.EXT	131
20180504	parentdels	NA	NA	4	bleomycin	water	ECA1012	F	6	q75.EXT	144.25
20180504	parentdels	NA	NA	4	bleomycin	water	ECA1013	F	7	q75.EXT	199.5
20180504	parentdels	NA	NA	4	bleomycin	water	ECA687	F	8	q75.EXT	247.5
20180504	parentdels	NA	NA	4	bleomycin	water	ECA696	F	9	q75.EXT	184.5
20180504	parentdels	NA	NA	4	bleomycin	water	CB4856	G	1	q75.EXT	167
20180504	parentdels	NA	NA	4	bleomycin	water	ECA996	G	10	q75.EXT	122.5
20180504	parentdels	NA	NA	4	bleomycin	water	ECA998	G	11	q75.EXT	162
20180504	parentdels	NA	NA	4	bleomycin	water	ECA1047	G	2	q75.EXT	192
20180504	parentdels	NA	NA	4	bleomycin	water	ECA1048	G	3	q75.EXT	159.25
20180504	parentdels	NA	NA	4	bleomycin	water	ECA1053	G	4	q75.EXT	159
20180504	parentdels	NA	NA	4	bleomycin	water	ECA622	G	5	q75.EXT	166
20180504	parentdels	NA	NA	4	bleomycin	water	ECA1012	G	6	q75.EXT	163.25
20180504	parentdels	NA	NA	4	bleomycin	water	ECA1013	G	7	q75.EXT	148
20180504	parentdels	NA	NA	4	bleomycin	water	ECA687	G	8	q75.EXT	221.5
20180504	parentdels	NA	NA	5	water	NA	N2	A	1	q75.EXT	774
20180504	parentdels	NA	NA	5	water	NA	ECA699	A	10	q75.EXT	688
20180504	parentdels	NA	NA	5	water	NA	ECA700	A	11	q75.EXT	600
20180504	parentdels	NA	NA	5	water	NA	ECA1052	A	3	q75.EXT	380.5
20180504	parentdels	NA	NA	5	water	NA	ECA623	A	4	q75.EXT	361
20180504	parentdels	NA	NA	5	water	NA	ECA624	A	5	q75.EXT	626.5
20180504	parentdels	NA	NA	5	water	NA	ECA697	A	6	q75.EXT	522
20180504	parentdels	NA	NA	5	water	NA	ECA698	A	7	q75.EXT	565.75
20180504	parentdels	NA	NA	5	water	NA	ECA692	A	8	q75.EXT	782
20180504	parentdels	NA	NA	5	water	NA	ECA693	A	9	q75.EXT	923.25
20180504	parentdels	NA	NA	5	water	NA	N2	B	1	q75.EXT	840.5
20180504	parentdels	NA	NA	5	water	NA	ECA699	B	10	q75.EXT	717
20180504	parentdels	NA	NA	5	water	NA	ECA700	B	11	q75.EXT	663.5
20180504	parentdels	NA	NA	5	water	NA	ECA1051	B	2	q75.EXT	584
20180504	parentdels	NA	NA	5	water	NA	ECA1052	B	3	q75.EXT	500.25
20180504	parentdels	NA	NA	5	water	NA	ECA623	B	4	q75.EXT	926.75
20180504	parentdels	NA	NA	5	water	NA	ECA624	B	5	q75.EXT	944.5
20180504	parentdels	NA	NA	5	water	NA	ECA697	B	6	q75.EXT	780.25
20180504	parentdels	NA	NA	5	water	NA	ECA698	B	7	q75.EXT	595.75
20180504	parentdels	NA	NA	5	water	NA	ECA692	B	8	q75.EXT	739.5
20180504	parentdels	NA	NA	5	water	NA	ECA693	B	9	q75.EXT	973
20180504	parentdels	NA	NA	5	water	NA	N2	C	1	q75.EXT	633
20180504	parentdels	NA	NA	5	water	NA	ECA699	C	10	q75.EXT	720.75
20180504	parentdels	NA	NA	5	water	NA	ECA700	C	11	q75.EXT	542
20180504	parentdels	NA	NA	5	water	NA	ECA1051	C	2	q75.EXT	465.75
20180504	parentdels	NA	NA	5	water	NA	ECA1052	C	3	q75.EXT	413
20180504	parentdels	NA	NA	5	water	NA	ECA623	C	4	q75.EXT	670
20180504	parentdels	NA	NA	5	water	NA	ECA624	C	5	q75.EXT	1000
20180504	parentdels	NA	NA	5	water	NA	ECA697	C	6	q75.EXT	850
20180504	parentdels	NA	NA	5	water	NA	ECA698	C	7	q75.EXT	700.5
20180504	parentdels	NA	NA	5	water	NA	ECA692	C	8	q75.EXT	692.75
20180504	parentdels	NA	NA	5	water	NA	ECA693	C	9	q75.EXT	940
20180504	parentdels	NA	NA	5	water	NA	N2	D	1	q75.EXT	591.5
20180504	parentdels	NA	NA	5	water	NA	ECA699	D	10	q75.EXT	608.5
20180504	parentdels	NA	NA	5	water	NA	ECA700	D	11	q75.EXT	792.5
20180504	parentdels	NA	NA	5	water	NA	ECA1051	D	2	q75.EXT	674
20180504	parentdels	NA	NA	5	water	NA	ECA1052	D	3	q75.EXT	306.25
20180504	parentdels	NA	NA	5	water	NA	ECA623	D	4	q75.EXT	970.25
20180504	parentdels	NA	NA	5	water	NA	ECA624	D	5	q75.EXT	595.5
20180504	parentdels	NA	NA	5	water	NA	ECA698	D	7	q75.EXT	557
20180504	parentdels	NA	NA	5	water	NA	ECA692	D	8	q75.EXT	916.75
20180504	parentdels	NA	NA	5	water	NA	ECA693	D	9	q75.EXT	803
20180504	parentdels	NA	NA	5	water	NA	N2	E	1	q75.EXT	782.5
20180504	parentdels	NA	NA	5	water	NA	ECA699	E	10	q75.EXT	765.25
20180504	parentdels	NA	NA	5	water	NA	ECA700	E	11	q75.EXT	468
20180504	parentdels	NA	NA	5	water	NA	ECA1051	E	2	q75.EXT	520.75
20180504	parentdels	NA	NA	5	water	NA	ECA1052	E	3	q75.EXT	399
20180504	parentdels	NA	NA	5	water	NA	ECA623	E	4	q75.EXT	724
20180504	parentdels	NA	NA	5	water	NA	ECA624	E	5	q75.EXT	863
20180504	parentdels	NA	NA	5	water	NA	ECA697	E	6	q75.EXT	508.25
20180504	parentdels	NA	NA	5	water	NA	ECA692	E	8	q75.EXT	823.75
20180504	parentdels	NA	NA	5	water	NA	ECA693	E	9	q75.EXT	1068
20180504	parentdels	NA	NA	5	water	NA	N2	F	1	q75.EXT	466
20180504	parentdels	NA	NA	5	water	NA	ECA699	F	10	q75.EXT	827.5
20180504	parentdels	NA	NA	5	water	NA	ECA700	F	11	q75.EXT	630.75
20180504	parentdels	NA	NA	5	water	NA	ECA1051	F	2	q75.EXT	613
20180504	parentdels	NA	NA	5	water	NA	ECA1052	F	3	q75.EXT	283
20180504	parentdels	NA	NA	5	water	NA	ECA623	F	4	q75.EXT	947.5
20180504	parentdels	NA	NA	5	water	NA	ECA624	F	5	q75.EXT	888.25
20180504	parentdels	NA	NA	5	water	NA	ECA697	F	6	q75.EXT	680.25
20180504	parentdels	NA	NA	5	water	NA	ECA698	F	7	q75.EXT	595.5
20180504	parentdels	NA	NA	5	water	NA	ECA692	F	8	q75.EXT	790
20180504	parentdels	NA	NA	5	water	NA	ECA693	F	9	q75.EXT	882.25
20180504	parentdels	NA	NA	5	water	NA	N2	G	1	q75.EXT	652
20180504	parentdels	NA	NA	5	water	NA	ECA699	G	10	q75.EXT	771.5
20180504	parentdels	NA	NA	5	water	NA	ECA700	G	11	q75.EXT	531.25
20180504	parentdels	NA	NA	5	water	NA	ECA1051	G	2	q75.EXT	669.5
20180504	parentdels	NA	NA	5	water	NA	ECA1052	G	3	q75.EXT	374
20180504	parentdels	NA	NA	5	water	NA	ECA623	G	4	q75.EXT	853
20180504	parentdels	NA	NA	5	water	NA	ECA697	G	6	q75.EXT	772
20180504	parentdels	NA	NA	5	water	NA	ECA698	G	7	q75.EXT	777.5
20180504	parentdels	NA	NA	5	water	NA	ECA692	G	8	q75.EXT	741.5
20180504	parentdels	NA	NA	5	water	NA	ECA693	G	9	q75.EXT	882.75
20180504	parentdels	NA	NA	6	water	NA	ECA996	A	10	q75.EXT	939
20180504	parentdels	NA	NA	6	water	NA	ECA998	A	11	q75.EXT	848.25
20180504	parentdels	NA	NA	6	water	NA	ECA1047	A	2	q75.EXT	447
20180504	parentdels	NA	NA	6	water	NA	ECA1048	A	3	q75.EXT	508.25
20180504	parentdels	NA	NA	6	water	NA	ECA1053	A	4	q75.EXT	949
20180504	parentdels	NA	NA	6	water	NA	ECA622	A	5	q75.EXT	701
20180504	parentdels	NA	NA	6	water	NA	ECA1012	A	6	q75.EXT	859
20180504	parentdels	NA	NA	6	water	NA	ECA1013	A	7	q75.EXT	722
20180504	parentdels	NA	NA	6	water	NA	ECA687	A	8	q75.EXT	893
20180504	parentdels	NA	NA	6	water	NA	ECA696	A	9	q75.EXT	856
20180504	parentdels	NA	NA	6	water	NA	CB4856	B	1	q75.EXT	746.5
20180504	parentdels	NA	NA	6	water	NA	ECA996	B	10	q75.EXT	822
20180504	parentdels	NA	NA	6	water	NA	ECA998	B	11	q75.EXT	723.25
20180504	parentdels	NA	NA	6	water	NA	ECA1047	B	2	q75.EXT	384.25
20180504	parentdels	NA	NA	6	water	NA	ECA1053	B	4	q75.EXT	1050
20180504	parentdels	NA	NA	6	water	NA	ECA622	B	5	q75.EXT	787.75
20180504	parentdels	NA	NA	6	water	NA	ECA1012	B	6	q75.EXT	725
20180504	parentdels	NA	NA	6	water	NA	ECA1013	B	7	q75.EXT	862
20180504	parentdels	NA	NA	6	water	NA	ECA687	B	8	q75.EXT	1049
20180504	parentdels	NA	NA	6	water	NA	ECA696	B	9	q75.EXT	559.25
20180504	parentdels	NA	NA	6	water	NA	CB4856	C	1	q75.EXT	653
20180504	parentdels	NA	NA	6	water	NA	ECA996	C	10	q75.EXT	898
20180504	parentdels	NA	NA	6	water	NA	ECA998	C	11	q75.EXT	878
20180504	parentdels	NA	NA	6	water	NA	ECA1048	C	3	q75.EXT	406.75
20180504	parentdels	NA	NA	6	water	NA	ECA1053	C	4	q75.EXT	998.5
20180504	parentdels	NA	NA	6	water	NA	ECA622	C	5	q75.EXT	967
20180504	parentdels	NA	NA	6	water	NA	ECA1012	C	6	q75.EXT	347
20180504	parentdels	NA	NA	6	water	NA	ECA1013	C	7	q75.EXT	955.5
20180504	parentdels	NA	NA	6	water	NA	ECA687	C	8	q75.EXT	978
20180504	parentdels	NA	NA	6	water	NA	ECA696	C	9	q75.EXT	646
20180504	parentdels	NA	NA	6	water	NA	CB4856	D	1	q75.EXT	765
20180504	parentdels	NA	NA	6	water	NA	ECA996	D	10	q75.EXT	800.5
20180504	parentdels	NA	NA	6	water	NA	ECA998	D	11	q75.EXT	438.5
20180504	parentdels	NA	NA	6	water	NA	ECA1047	D	2	q75.EXT	304.5
20180504	parentdels	NA	NA	6	water	NA	ECA1053	D	4	q75.EXT	744.5
20180504	parentdels	NA	NA	6	water	NA	ECA622	D	5	q75.EXT	749
20180504	parentdels	NA	NA	6	water	NA	ECA1012	D	6	q75.EXT	638.75
20180504	parentdels	NA	NA	6	water	NA	ECA1013	D	7	q75.EXT	838
20180504	parentdels	NA	NA	6	water	NA	ECA687	D	8	q75.EXT	1181.75
20180504	parentdels	NA	NA	6	water	NA	ECA696	D	9	q75.EXT	941
20180504	parentdels	NA	NA	6	water	NA	CB4856	E	1	q75.EXT	688
20180504	parentdels	NA	NA	6	water	NA	ECA996	E	10	q75.EXT	758.5
20180504	parentdels	NA	NA	6	water	NA	ECA998	E	11	q75.EXT	721.5
20180504	parentdels	NA	NA	6	water	NA	ECA1053	E	4	q75.EXT	370
20180504	parentdels	NA	NA	6	water	NA	ECA622	E	5	q75.EXT	843
20180504	parentdels	NA	NA	6	water	NA	ECA1012	E	6	q75.EXT	961
20180504	parentdels	NA	NA	6	water	NA	ECA1013	E	7	q75.EXT	1262.75
20180504	parentdels	NA	NA	6	water	NA	ECA696	E	9	q75.EXT	563.5
20180504	parentdels	NA	NA	6	water	NA	CB4856	F	1	q75.EXT	844.5
20180504	parentdels	NA	NA	6	water	NA	ECA996	F	10	q75.EXT	863
20180504	parentdels	NA	NA	6	water	NA	ECA998	F	11	q75.EXT	955
20180504	parentdels	NA	NA	6	water	NA	ECA1047	F	2	q75.EXT	505.5
20180504	parentdels	NA	NA	6	water	NA	ECA1048	F	3	q75.EXT	397
20180504	parentdels	NA	NA	6	water	NA	ECA1053	F	4	q75.EXT	561
20180504	parentdels	NA	NA	6	water	NA	ECA622	F	5	q75.EXT	862.5
20180504	parentdels	NA	NA	6	water	NA	ECA1012	F	6	q75.EXT	851.25
20180504	parentdels	NA	NA	6	water	NA	ECA1013	F	7	q75.EXT	873
20180504	parentdels	NA	NA	6	water	NA	ECA687	F	8	q75.EXT	1210
20180504	parentdels	NA	NA	6	water	NA	ECA696	F	9	q75.EXT	584.5
20180504	parentdels	NA	NA	6	water	NA	ECA996	G	10	q75.EXT	828.5
20180504	parentdels	NA	NA	6	water	NA	ECA998	G	11	q75.EXT	687
20180504	parentdels	NA	NA	6	water	NA	ECA1047	G	2	q75.EXT	412
20180504	parentdels	NA	NA	6	water	NA	ECA1048	G	3	q75.EXT	379
20180504	parentdels	NA	NA	6	water	NA	ECA1053	G	4	q75.EXT	816.75
20180504	parentdels	NA	NA	6	water	NA	ECA622	G	5	q75.EXT	887
20180504	parentdels	NA	NA	6	water	NA	ECA1012	G	6	q75.EXT	884
20180504	parentdels	NA	NA	6	water	NA	ECA1013	G	7	q75.EXT	755
20180504	parentdels	NA	NA	6	water	NA	ECA687	G	8	q75.EXT	1093.5
20180504	parentdels	NA	NA	6	water	NA	ECA696	G	9	q75.EXT	1243.75
20180504	parentdels	NA	NA	7	bleomycin	water	N2	A	1	q75.EXT	106.25
20180504	parentdels	NA	NA	7	bleomycin	water	ECA699	A	10	q75.EXT	106.5
20180504	parentdels	NA	NA	7	bleomycin	water	ECA700	A	11	q75.EXT	100.5
20180504	parentdels	NA	NA	7	bleomycin	water	ECA1052	A	3	q75.EXT	131.75
20180504	parentdels	NA	NA	7	bleomycin	water	ECA623	A	4	q75.EXT	141.75
20180504	parentdels	NA	NA	7	bleomycin	water	ECA624	A	5	q75.EXT	132
20180504	parentdels	NA	NA	7	bleomycin	water	ECA697	A	6	q75.EXT	142
20180504	parentdels	NA	NA	7	bleomycin	water	ECA698	A	7	q75.EXT	142.5
20180504	parentdels	NA	NA	7	bleomycin	water	ECA692	A	8	q75.EXT	117
20180504	parentdels	NA	NA	7	bleomycin	water	ECA693	A	9	q75.EXT	109
20180504	parentdels	NA	NA	7	bleomycin	water	N2	B	1	q75.EXT	108
20180504	parentdels	NA	NA	7	bleomycin	water	ECA699	B	10	q75.EXT	130.5
20180504	parentdels	NA	NA	7	bleomycin	water	ECA700	B	11	q75.EXT	193.25
20180504	parentdels	NA	NA	7	bleomycin	water	ECA1051	B	2	q75.EXT	178.5
20180504	parentdels	NA	NA	7	bleomycin	water	ECA623	B	4	q75.EXT	130.5
20180504	parentdels	NA	NA	7	bleomycin	water	ECA624	B	5	q75.EXT	120
20180504	parentdels	NA	NA	7	bleomycin	water	ECA697	B	6	q75.EXT	124.5
20180504	parentdels	NA	NA	7	bleomycin	water	ECA698	B	7	q75.EXT	93.25
20180504	parentdels	NA	NA	7	bleomycin	water	ECA692	B	8	q75.EXT	125.75
20180504	parentdels	NA	NA	7	bleomycin	water	ECA693	B	9	q75.EXT	105.5
20180504	parentdels	NA	NA	7	bleomycin	water	N2	C	1	q75.EXT	100.25
20180504	parentdels	NA	NA	7	bleomycin	water	ECA699	C	10	q75.EXT	93
20180504	parentdels	NA	NA	7	bleomycin	water	ECA700	C	11	q75.EXT	94.5
20180504	parentdels	NA	NA	7	bleomycin	water	ECA1051	C	2	q75.EXT	113.5
20180504	parentdels	NA	NA	7	bleomycin	water	ECA623	C	4	q75.EXT	124
20180504	parentdels	NA	NA	7	bleomycin	water	ECA624	C	5	q75.EXT	138.5
20180504	parentdels	NA	NA	7	bleomycin	water	ECA697	C	6	q75.EXT	108
20180504	parentdels	NA	NA	7	bleomycin	water	ECA698	C	7	q75.EXT	168
20180504	parentdels	NA	NA	7	bleomycin	water	ECA692	C	8	q75.EXT	120
20180504	parentdels	NA	NA	7	bleomycin	water	ECA693	C	9	q75.EXT	107.75
20180504	parentdels	NA	NA	7	bleomycin	water	ECA699	D	10	q75.EXT	244
20180504	parentdels	NA	NA	7	bleomycin	water	ECA700	D	11	q75.EXT	102.75
20180504	parentdels	NA	NA	7	bleomycin	water	ECA1051	D	2	q75.EXT	117.5
20180504	parentdels	NA	NA	7	bleomycin	water	ECA1052	D	3	q75.EXT	137.5
20180504	parentdels	NA	NA	7	bleomycin	water	ECA623	D	4	q75.EXT	143
20180504	parentdels	NA	NA	7	bleomycin	water	ECA624	D	5	q75.EXT	113
20180504	parentdels	NA	NA	7	bleomycin	water	ECA697	D	6	q75.EXT	147.25
20180504	parentdels	NA	NA	7	bleomycin	water	ECA698	D	7	q75.EXT	237.5
20180504	parentdels	NA	NA	7	bleomycin	water	ECA692	D	8	q75.EXT	122
20180504	parentdels	NA	NA	7	bleomycin	water	ECA693	D	9	q75.EXT	120
20180504	parentdels	NA	NA	7	bleomycin	water	N2	E	1	q75.EXT	106.75
20180504	parentdels	NA	NA	7	bleomycin	water	ECA699	E	10	q75.EXT	118
20180504	parentdels	NA	NA	7	bleomycin	water	ECA700	E	11	q75.EXT	107
20180504	parentdels	NA	NA	7	bleomycin	water	ECA1051	E	2	q75.EXT	130
20180504	parentdels	NA	NA	7	bleomycin	water	ECA1052	E	3	q75.EXT	118.5
20180504	parentdels	NA	NA	7	bleomycin	water	ECA623	E	4	q75.EXT	128.75
20180504	parentdels	NA	NA	7	bleomycin	water	ECA624	E	5	q75.EXT	111.75
20180504	parentdels	NA	NA	7	bleomycin	water	ECA697	E	6	q75.EXT	92
20180504	parentdels	NA	NA	7	bleomycin	water	ECA698	E	7	q75.EXT	142.5
20180504	parentdels	NA	NA	7	bleomycin	water	ECA692	E	8	q75.EXT	123.5
20180504	parentdels	NA	NA	7	bleomycin	water	ECA693	E	9	q75.EXT	100
20180504	parentdels	NA	NA	7	bleomycin	water	N2	F	1	q75.EXT	117
20180504	parentdels	NA	NA	7	bleomycin	water	ECA699	F	10	q75.EXT	141.5
20180504	parentdels	NA	NA	7	bleomycin	water	ECA700	F	11	q75.EXT	116
20180504	parentdels	NA	NA	7	bleomycin	water	ECA1051	F	2	q75.EXT	139
20180504	parentdels	NA	NA	7	bleomycin	water	ECA623	F	4	q75.EXT	150
20180504	parentdels	NA	NA	7	bleomycin	water	ECA624	F	5	q75.EXT	139
20180504	parentdels	NA	NA	7	bleomycin	water	ECA697	F	6	q75.EXT	147.25
20180504	parentdels	NA	NA	7	bleomycin	water	ECA698	F	7	q75.EXT	127.5
20180504	parentdels	NA	NA	7	bleomycin	water	ECA692	F	8	q75.EXT	124.25
20180504	parentdels	NA	NA	7	bleomycin	water	ECA693	F	9	q75.EXT	106
