## Supplementary material for "A nematode-specific gene underlies bleomycin-response variation in *Caenorhabditis elegans*": File S1 (part 3 of 3)

date	experiment	round	assay	plate	condition	control	strain	row	col	trait	phenotype
20180504	parentdels	NA	NA	7	bleomycin	water	N2	G	1	q75.EXT	140.5
20180504	parentdels	NA	NA	7	bleomycin	water	ECA699	G	10	q75.EXT	113.75
20180504	parentdels	NA	NA	7	bleomycin	water	ECA700	G	11	q75.EXT	193
20180504	parentdels	NA	NA	7	bleomycin	water	ECA1051	G	2	q75.EXT	226
20180504	parentdels	NA	NA	7	bleomycin	water	ECA1052	G	3	q75.EXT	199.5
20180504	parentdels	NA	NA	7	bleomycin	water	ECA623	G	4	q75.EXT	110
20180504	parentdels	NA	NA	7	bleomycin	water	ECA624	G	5	q75.EXT	121
20180504	parentdels	NA	NA	7	bleomycin	water	ECA697	G	6	q75.EXT	118
20180504	parentdels	NA	NA	7	bleomycin	water	ECA698	G	7	q75.EXT	116.5
20180504	parentdels	NA	NA	7	bleomycin	water	ECA692	G	8	q75.EXT	118
20180504	parentdels	NA	NA	7	bleomycin	water	ECA693	G	9	q75.EXT	119.5
20180504	parentdels	NA	NA	8	bleomycin	water	CB4856	A	1	q75.EXT	127
20180504	parentdels	NA	NA	8	bleomycin	water	ECA996	A	10	q75.EXT	107.5
20180504	parentdels	NA	NA	8	bleomycin	water	ECA998	A	11	q75.EXT	130.5
20180504	parentdels	NA	NA	8	bleomycin	water	ECA1047	A	2	q75.EXT	128.5
20180504	parentdels	NA	NA	8	bleomycin	water	ECA1048	A	3	q75.EXT	178
20180504	parentdels	NA	NA	8	bleomycin	water	ECA1053	A	4	q75.EXT	162
20180504	parentdels	NA	NA	8	bleomycin	water	ECA622	A	5	q75.EXT	189.25
20180504	parentdels	NA	NA	8	bleomycin	water	ECA1013	A	7	q75.EXT	244.5
20180504	parentdels	NA	NA	8	bleomycin	water	ECA687	A	8	q75.EXT	186
20180504	parentdels	NA	NA	8	bleomycin	water	ECA696	A	9	q75.EXT	116
20180504	parentdels	NA	NA	8	bleomycin	water	CB4856	B	1	q75.EXT	184
20180504	parentdels	NA	NA	8	bleomycin	water	ECA996	B	10	q75.EXT	127
20180504	parentdels	NA	NA	8	bleomycin	water	ECA998	B	11	q75.EXT	162.75
20180504	parentdels	NA	NA	8	bleomycin	water	ECA1047	B	2	q75.EXT	158.5
20180504	parentdels	NA	NA	8	bleomycin	water	ECA1053	B	4	q75.EXT	223.5
20180504	parentdels	NA	NA	8	bleomycin	water	ECA622	B	5	q75.EXT	143.5
20180504	parentdels	NA	NA	8	bleomycin	water	ECA1012	B	6	q75.EXT	134
20180504	parentdels	NA	NA	8	bleomycin	water	ECA1013	B	7	q75.EXT	164.25
20180504	parentdels	NA	NA	8	bleomycin	water	ECA687	B	8	q75.EXT	142.25
20180504	parentdels	NA	NA	8	bleomycin	water	ECA696	B	9	q75.EXT	148.5
20180504	parentdels	NA	NA	8	bleomycin	water	CB4856	C	1	q75.EXT	126
20180504	parentdels	NA	NA	8	bleomycin	water	ECA996	C	10	q75.EXT	147
20180504	parentdels	NA	NA	8	bleomycin	water	ECA998	C	11	q75.EXT	139.25
20180504	parentdels	NA	NA	8	bleomycin	water	ECA1047	C	2	q75.EXT	155
20180504	parentdels	NA	NA	8	bleomycin	water	ECA1053	C	4	q75.EXT	192
20180504	parentdels	NA	NA	8	bleomycin	water	ECA622	C	5	q75.EXT	158
20180504	parentdels	NA	NA	8	bleomycin	water	ECA1013	C	7	q75.EXT	126.5
20180504	parentdels	NA	NA	8	bleomycin	water	ECA687	C	8	q75.EXT	149
20180504	parentdels	NA	NA	8	bleomycin	water	ECA696	C	9	q75.EXT	138
20180504	parentdels	NA	NA	8	bleomycin	water	CB4856	D	1	q75.EXT	137.25
20180504	parentdels	NA	NA	8	bleomycin	water	ECA996	D	10	q75.EXT	99.5
20180504	parentdels	NA	NA	8	bleomycin	water	ECA622	D	5	q75.EXT	131.5
20180504	parentdels	NA	NA	8	bleomycin	water	ECA1013	D	7	q75.EXT	133
20180504	parentdels	NA	NA	8	bleomycin	water	ECA687	D	8	q75.EXT	186.5
20180504	parentdels	NA	NA	8	bleomycin	water	ECA696	D	9	q75.EXT	124.75
20180504	parentdels	NA	NA	8	bleomycin	water	CB4856	E	1	q75.EXT	124
20180504	parentdels	NA	NA	8	bleomycin	water	ECA996	E	10	q75.EXT	133.75
20180504	parentdels	NA	NA	8	bleomycin	water	ECA998	E	11	q75.EXT	124
20180504	parentdels	NA	NA	8	bleomycin	water	ECA622	E	5	q75.EXT	168
20180504	parentdels	NA	NA	8	bleomycin	water	ECA1013	E	7	q75.EXT	151.5
20180504	parentdels	NA	NA	8	bleomycin	water	ECA687	E	8	q75.EXT	132
20180504	parentdels	NA	NA	8	bleomycin	water	ECA696	E	9	q75.EXT	158
20180504	parentdels	NA	NA	8	bleomycin	water	CB4856	F	1	q75.EXT	166.5
20180504	parentdels	NA	NA	8	bleomycin	water	ECA996	F	10	q75.EXT	153
20180504	parentdels	NA	NA	8	bleomycin	water	ECA998	F	11	q75.EXT	132.5
20180504	parentdels	NA	NA	8	bleomycin	water	ECA1047	F	2	q75.EXT	151
20180504	parentdels	NA	NA	8	bleomycin	water	ECA1053	F	4	q75.EXT	132.5
20180504	parentdels	NA	NA	8	bleomycin	water	ECA1013	F	7	q75.EXT	155.75
20180504	parentdels	NA	NA	8	bleomycin	water	ECA687	F	8	q75.EXT	144.25
20180504	parentdels	NA	NA	8	bleomycin	water	ECA696	F	9	q75.EXT	154.75
20180504	parentdels	NA	NA	8	bleomycin	water	CB4856	G	1	q75.EXT	131
20180504	parentdels	NA	NA	8	bleomycin	water	ECA996	G	10	q75.EXT	128
20180504	parentdels	NA	NA	8	bleomycin	water	ECA998	G	11	q75.EXT	147
20180504	parentdels	NA	NA	8	bleomycin	water	ECA1047	G	2	q75.EXT	124
20180504	parentdels	NA	NA	8	bleomycin	water	ECA1053	G	4	q75.EXT	160.75
20180504	parentdels	NA	NA	8	bleomycin	water	ECA1012	G	6	q75.EXT	141
20180504	parentdels	NA	NA	8	bleomycin	water	ECA1013	G	7	q75.EXT	141
20180504	parentdels	NA	NA	8	bleomycin	water	ECA687	G	8	q75.EXT	122
20180504	parentdels	NA	NA	8	bleomycin	water	ECA696	G	9	q75.EXT	139
20180504	parentdels	NA	NA	9	water	NA	N2	A	1	q75.EXT	486
20180504	parentdels	NA	NA	9	water	NA	ECA699	A	10	q75.EXT	659.25
20180504	parentdels	NA	NA	9	water	NA	ECA1051	A	2	q75.EXT	514
20180504	parentdels	NA	NA	9	water	NA	ECA623	A	4	q75.EXT	644.25
20180504	parentdels	NA	NA	9	water	NA	ECA624	A	5	q75.EXT	390.5
20180504	parentdels	NA	NA	9	water	NA	ECA697	A	6	q75.EXT	872
20180504	parentdels	NA	NA	9	water	NA	ECA698	A	7	q75.EXT	478.5
20180504	parentdels	NA	NA	9	water	NA	ECA692	A	8	q75.EXT	582
20180504	parentdels	NA	NA	9	water	NA	ECA693	A	9	q75.EXT	489
20180504	parentdels	NA	NA	9	water	NA	N2	B	1	q75.EXT	555
20180504	parentdels	NA	NA	9	water	NA	ECA699	B	10	q75.EXT	252.75
20180504	parentdels	NA	NA	9	water	NA	ECA700	B	11	q75.EXT	502.5
20180504	parentdels	NA	NA	9	water	NA	ECA1051	B	2	q75.EXT	341
20180504	parentdels	NA	NA	9	water	NA	ECA1052	B	3	q75.EXT	334.5
20180504	parentdels	NA	NA	9	water	NA	ECA623	B	4	q75.EXT	532
20180504	parentdels	NA	NA	9	water	NA	ECA624	B	5	q75.EXT	445.25
20180504	parentdels	NA	NA	9	water	NA	ECA697	B	6	q75.EXT	504.75
20180504	parentdels	NA	NA	9	water	NA	ECA698	B	7	q75.EXT	474.25
20180504	parentdels	NA	NA	9	water	NA	ECA692	B	8	q75.EXT	537.75
20180504	parentdels	NA	NA	9	water	NA	ECA693	B	9	q75.EXT	511
20180504	parentdels	NA	NA	9	water	NA	N2	C	1	q75.EXT	671.5
20180504	parentdels	NA	NA	9	water	NA	ECA699	C	10	q75.EXT	515
20180504	parentdels	NA	NA	9	water	NA	ECA700	C	11	q75.EXT	428
20180504	parentdels	NA	NA	9	water	NA	ECA1051	C	2	q75.EXT	530.5
20180504	parentdels	NA	NA	9	water	NA	ECA1052	C	3	q75.EXT	259.5
20180504	parentdels	NA	NA	9	water	NA	ECA623	C	4	q75.EXT	478.5
20180504	parentdels	NA	NA	9	water	NA	ECA624	C	5	q75.EXT	560
20180504	parentdels	NA	NA	9	water	NA	ECA697	C	6	q75.EXT	753
20180504	parentdels	NA	NA	9	water	NA	ECA698	C	7	q75.EXT	649.5
20180504	parentdels	NA	NA	9	water	NA	ECA692	C	8	q75.EXT	555.75
20180504	parentdels	NA	NA	9	water	NA	ECA693	C	9	q75.EXT	483.5
20180504	parentdels	NA	NA	9	water	NA	N2	D	1	q75.EXT	483.75
20180504	parentdels	NA	NA	9	water	NA	ECA699	D	10	q75.EXT	381
20180504	parentdels	NA	NA	9	water	NA	ECA700	D	11	q75.EXT	452.5
20180504	parentdels	NA	NA	9	water	NA	ECA1051	D	2	q75.EXT	548
20180504	parentdels	NA	NA	9	water	NA	ECA623	D	4	q75.EXT	508
20180504	parentdels	NA	NA	9	water	NA	ECA624	D	5	q75.EXT	528.5
20180504	parentdels	NA	NA	9	water	NA	ECA697	D	6	q75.EXT	462
20180504	parentdels	NA	NA	9	water	NA	ECA698	D	7	q75.EXT	639
20180504	parentdels	NA	NA	9	water	NA	ECA692	D	8	q75.EXT	715.5
20180504	parentdels	NA	NA	9	water	NA	ECA693	D	9	q75.EXT	598.75
20180504	parentdels	NA	NA	9	water	NA	N2	E	1	q75.EXT	648
20180504	parentdels	NA	NA	9	water	NA	ECA699	E	10	q75.EXT	506.5
20180504	parentdels	NA	NA	9	water	NA	ECA700	E	11	q75.EXT	692.25
20180504	parentdels	NA	NA	9	water	NA	ECA1051	E	2	q75.EXT	422
20180504	parentdels	NA	NA	9	water	NA	ECA1052	E	3	q75.EXT	386.5
20180504	parentdels	NA	NA	9	water	NA	ECA623	E	4	q75.EXT	604.5
20180504	parentdels	NA	NA	9	water	NA	ECA624	E	5	q75.EXT	551
20180504	parentdels	NA	NA	9	water	NA	ECA697	E	6	q75.EXT	579
20180504	parentdels	NA	NA	9	water	NA	ECA698	E	7	q75.EXT	618
20180504	parentdels	NA	NA	9	water	NA	ECA692	E	8	q75.EXT	647
20180504	parentdels	NA	NA	9	water	NA	ECA693	E	9	q75.EXT	866.75
20180504	parentdels	NA	NA	9	water	NA	N2	F	1	q75.EXT	725.25
20180504	parentdels	NA	NA	9	water	NA	ECA699	F	10	q75.EXT	593
20180504	parentdels	NA	NA	9	water	NA	ECA700	F	11	q75.EXT	458
20180504	parentdels	NA	NA	9	water	NA	ECA1051	F	2	q75.EXT	570
20180504	parentdels	NA	NA	9	water	NA	ECA1052	F	3	q75.EXT	281.75
20180504	parentdels	NA	NA	9	water	NA	ECA623	F	4	q75.EXT	747.75
20180504	parentdels	NA	NA	9	water	NA	ECA624	F	5	q75.EXT	724.5
20180504	parentdels	NA	NA	9	water	NA	ECA697	F	6	q75.EXT	487
20180504	parentdels	NA	NA	9	water	NA	ECA698	F	7	q75.EXT	617
20180504	parentdels	NA	NA	9	water	NA	ECA692	F	8	q75.EXT	603.75
20180504	parentdels	NA	NA	9	water	NA	ECA693	F	9	q75.EXT	641.75
20180504	parentdels	NA	NA	9	water	NA	N2	G	1	q75.EXT	658
20180504	parentdels	NA	NA	9	water	NA	ECA699	G	10	q75.EXT	452
20180504	parentdels	NA	NA	9	water	NA	ECA700	G	11	q75.EXT	579.5
20180504	parentdels	NA	NA	9	water	NA	ECA1051	G	2	q75.EXT	460.75
20180504	parentdels	NA	NA	9	water	NA	ECA1052	G	3	q75.EXT	404
20180504	parentdels	NA	NA	9	water	NA	ECA623	G	4	q75.EXT	581.5
20180504	parentdels	NA	NA	9	water	NA	ECA624	G	5	q75.EXT	630.25
20180504	parentdels	NA	NA	9	water	NA	ECA697	G	6	q75.EXT	774
20180504	parentdels	NA	NA	9	water	NA	ECA698	G	7	q75.EXT	583
20180504	parentdels	NA	NA	9	water	NA	ECA692	G	8	q75.EXT	668
20180504	parentdels	NA	NA	9	water	NA	ECA693	G	9	q75.EXT	768.25
20180504	parentdels	NA	NA	10	water	NA	CB4856	A	1	q75.EXT	873
20180504	parentdels	NA	NA	10	water	NA	ECA996	A	10	q75.EXT	553
20180504	parentdels	NA	NA	10	water	NA	ECA998	A	11	q75.EXT	604
20180504	parentdels	NA	NA	10	water	NA	ECA1048	A	3	q75.EXT	389
20180504	parentdels	NA	NA	10	water	NA	ECA1053	A	4	q75.EXT	683.5
20180504	parentdels	NA	NA	10	water	NA	ECA622	A	5	q75.EXT	533
20180504	parentdels	NA	NA	10	water	NA	ECA1012	A	6	q75.EXT	556.75
20180504	parentdels	NA	NA	10	water	NA	ECA1013	A	7	q75.EXT	880
20180504	parentdels	NA	NA	10	water	NA	ECA687	A	8	q75.EXT	972.5
20180504	parentdels	NA	NA	10	water	NA	ECA696	A	9	q75.EXT	783.75
20180504	parentdels	NA	NA	10	water	NA	CB4856	B	1	q75.EXT	1092.75
20180504	parentdels	NA	NA	10	water	NA	ECA996	B	10	q75.EXT	716
20180504	parentdels	NA	NA	10	water	NA	ECA998	B	11	q75.EXT	630
20180504	parentdels	NA	NA	10	water	NA	ECA1048	B	3	q75.EXT	272.25
20180504	parentdels	NA	NA	10	water	NA	ECA1053	B	4	q75.EXT	605
20180504	parentdels	NA	NA	10	water	NA	ECA622	B	5	q75.EXT	773.75
20180504	parentdels	NA	NA	10	water	NA	ECA1012	B	6	q75.EXT	724.5
20180504	parentdels	NA	NA	10	water	NA	ECA1013	B	7	q75.EXT	627
20180504	parentdels	NA	NA	10	water	NA	ECA687	B	8	q75.EXT	957.75
20180504	parentdels	NA	NA	10	water	NA	ECA696	B	9	q75.EXT	499.75
20180504	parentdels	NA	NA	10	water	NA	CB4856	C	1	q75.EXT	907.5
20180504	parentdels	NA	NA	10	water	NA	ECA996	C	10	q75.EXT	460.5
20180504	parentdels	NA	NA	10	water	NA	ECA998	C	11	q75.EXT	396.5
20180504	parentdels	NA	NA	10	water	NA	ECA1053	C	4	q75.EXT	885.25
20180504	parentdels	NA	NA	10	water	NA	ECA622	C	5	q75.EXT	810
20180504	parentdels	NA	NA	10	water	NA	ECA1012	C	6	q75.EXT	562
20180504	parentdels	NA	NA	10	water	NA	ECA1013	C	7	q75.EXT	1065
20180504	parentdels	NA	NA	10	water	NA	ECA687	C	8	q75.EXT	1120.75
20180504	parentdels	NA	NA	10	water	NA	ECA696	C	9	q75.EXT	831
20180504	parentdels	NA	NA	10	water	NA	ECA996	D	10	q75.EXT	679.5
20180504	parentdels	NA	NA	10	water	NA	ECA998	D	11	q75.EXT	635.5
20180504	parentdels	NA	NA	10	water	NA	ECA1053	D	4	q75.EXT	979
20180504	parentdels	NA	NA	10	water	NA	ECA622	D	5	q75.EXT	938.5
20180504	parentdels	NA	NA	10	water	NA	ECA1012	D	6	q75.EXT	754.75
20180504	parentdels	NA	NA	10	water	NA	ECA1013	D	7	q75.EXT	899
20180504	parentdels	NA	NA	10	water	NA	ECA687	D	8	q75.EXT	768.25
20180504	parentdels	NA	NA	10	water	NA	ECA696	D	9	q75.EXT	749
20180504	parentdels	NA	NA	10	water	NA	CB4856	E	1	q75.EXT	770.25
20180504	parentdels	NA	NA	10	water	NA	ECA996	E	10	q75.EXT	411
20180504	parentdels	NA	NA	10	water	NA	ECA1047	E	2	q75.EXT	355
20180504	parentdels	NA	NA	10	water	NA	ECA1053	E	4	q75.EXT	723.5
20180504	parentdels	NA	NA	10	water	NA	ECA622	E	5	q75.EXT	695.5
20180504	parentdels	NA	NA	10	water	NA	ECA1012	E	6	q75.EXT	970.75
20180504	parentdels	NA	NA	10	water	NA	ECA1013	E	7	q75.EXT	811
20180504	parentdels	NA	NA	10	water	NA	ECA687	E	8	q75.EXT	887
20180504	parentdels	NA	NA	10	water	NA	ECA696	E	9	q75.EXT	747.75
20180504	parentdels	NA	NA	10	water	NA	CB4856	F	1	q75.EXT	1102
20180504	parentdels	NA	NA	10	water	NA	ECA996	F	10	q75.EXT	753.5
20180504	parentdels	NA	NA	10	water	NA	ECA998	F	11	q75.EXT	366
20180504	parentdels	NA	NA	10	water	NA	ECA1047	F	2	q75.EXT	389
20180504	parentdels	NA	NA	10	water	NA	ECA622	F	5	q75.EXT	802.5
20180504	parentdels	NA	NA	10	water	NA	ECA1013	F	7	q75.EXT	930.25
20180504	parentdels	NA	NA	10	water	NA	ECA687	F	8	q75.EXT	1096
20180504	parentdels	NA	NA	10	water	NA	ECA696	F	9	q75.EXT	686.5
20180504	parentdels	NA	NA	10	water	NA	CB4856	G	1	q75.EXT	1192
20180504	parentdels	NA	NA	10	water	NA	ECA996	G	10	q75.EXT	792.5
20180504	parentdels	NA	NA	10	water	NA	ECA998	G	11	q75.EXT	643
20180504	parentdels	NA	NA	10	water	NA	ECA1053	G	4	q75.EXT	770
20180504	parentdels	NA	NA	10	water	NA	ECA622	G	5	q75.EXT	862.25
20180504	parentdels	NA	NA	10	water	NA	ECA1013	G	7	q75.EXT	980
20180504	parentdels	NA	NA	10	water	NA	ECA687	G	8	q75.EXT	1193
20180504	parentdels	NA	NA	10	water	NA	ECA696	G	9	q75.EXT	640
20180504	parentdels	NA	NA	11	bleomycin	water	N2	A	1	q75.EXT	106.75
20180504	parentdels	NA	NA	11	bleomycin	water	ECA699	A	10	q75.EXT	121
20180504	parentdels	NA	NA	11	bleomycin	water	ECA700	A	11	q75.EXT	103.5
20180504	parentdels	NA	NA	11	bleomycin	water	ECA1051	A	2	q75.EXT	159.5
20180504	parentdels	NA	NA	11	bleomycin	water	ECA623	A	4	q75.EXT	92
20180504	parentdels	NA	NA	11	bleomycin	water	ECA624	A	5	q75.EXT	104.75
20180504	parentdels	NA	NA	11	bleomycin	water	ECA698	A	7	q75.EXT	85.25
20180504	parentdels	NA	NA	11	bleomycin	water	ECA692	A	8	q75.EXT	78
20180504	parentdels	NA	NA	11	bleomycin	water	ECA693	A	9	q75.EXT	89
20180504	parentdels	NA	NA	11	bleomycin	water	N2	B	1	q75.EXT	104
20180504	parentdels	NA	NA	11	bleomycin	water	ECA699	B	10	q75.EXT	96
20180504	parentdels	NA	NA	11	bleomycin	water	ECA700	B	11	q75.EXT	81.5
20180504	parentdels	NA	NA	11	bleomycin	water	ECA1051	B	2	q75.EXT	132.5
20180504	parentdels	NA	NA	11	bleomycin	water	ECA623	B	4	q75.EXT	158.75
20180504	parentdels	NA	NA	11	bleomycin	water	ECA624	B	5	q75.EXT	111.5
20180504	parentdels	NA	NA	11	bleomycin	water	ECA697	B	6	q75.EXT	109
20180504	parentdels	NA	NA	11	bleomycin	water	ECA698	B	7	q75.EXT	106.75
20180504	parentdels	NA	NA	11	bleomycin	water	ECA692	B	8	q75.EXT	129.25
20180504	parentdels	NA	NA	11	bleomycin	water	ECA693	B	9	q75.EXT	114.25
20180504	parentdels	NA	NA	11	bleomycin	water	N2	C	1	q75.EXT	112
20180504	parentdels	NA	NA	11	bleomycin	water	ECA699	C	10	q75.EXT	119
20180504	parentdels	NA	NA	11	bleomycin	water	ECA700	C	11	q75.EXT	106
20180504	parentdels	NA	NA	11	bleomycin	water	ECA1051	C	2	q75.EXT	137.25
20180504	parentdels	NA	NA	11	bleomycin	water	ECA623	C	4	q75.EXT	231
20180504	parentdels	NA	NA	11	bleomycin	water	ECA624	C	5	q75.EXT	89.25
20180504	parentdels	NA	NA	11	bleomycin	water	ECA697	C	6	q75.EXT	90.25
20180504	parentdels	NA	NA	11	bleomycin	water	ECA698	C	7	q75.EXT	169
20180504	parentdels	NA	NA	11	bleomycin	water	ECA692	C	8	q75.EXT	134
20180504	parentdels	NA	NA	11	bleomycin	water	ECA693	C	9	q75.EXT	159
20180504	parentdels	NA	NA	11	bleomycin	water	N2	D	1	q75.EXT	89.75
20180504	parentdels	NA	NA	11	bleomycin	water	ECA699	D	10	q75.EXT	138
20180504	parentdels	NA	NA	11	bleomycin	water	ECA700	D	11	q75.EXT	167
20180504	parentdels	NA	NA	11	bleomycin	water	ECA1051	D	2	q75.EXT	224.5
20180504	parentdels	NA	NA	11	bleomycin	water	ECA623	D	4	q75.EXT	93.5
20180504	parentdels	NA	NA	11	bleomycin	water	ECA624	D	5	q75.EXT	136
20180504	parentdels	NA	NA	11	bleomycin	water	ECA697	D	6	q75.EXT	123.25
20180504	parentdels	NA	NA	11	bleomycin	water	ECA698	D	7	q75.EXT	116.25
20180504	parentdels	NA	NA	11	bleomycin	water	ECA692	D	8	q75.EXT	160
20180504	parentdels	NA	NA	11	bleomycin	water	ECA693	D	9	q75.EXT	144
20180504	parentdels	NA	NA	11	bleomycin	water	ECA699	E	10	q75.EXT	130.25
20180504	parentdels	NA	NA	11	bleomycin	water	ECA700	E	11	q75.EXT	110
20180504	parentdels	NA	NA	11	bleomycin	water	ECA1051	E	2	q75.EXT	170.75
20180504	parentdels	NA	NA	11	bleomycin	water	ECA623	E	4	q75.EXT	133.25
20180504	parentdels	NA	NA	11	bleomycin	water	ECA624	E	5	q75.EXT	102.5
20180504	parentdels	NA	NA	11	bleomycin	water	ECA697	E	6	q75.EXT	89.25
20180504	parentdels	NA	NA	11	bleomycin	water	ECA698	E	7	q75.EXT	147.5
20180504	parentdels	NA	NA	11	bleomycin	water	ECA692	E	8	q75.EXT	109
20180504	parentdels	NA	NA	11	bleomycin	water	ECA693	E	9	q75.EXT	118
20180504	parentdels	NA	NA	11	bleomycin	water	N2	F	1	q75.EXT	102
20180504	parentdels	NA	NA	11	bleomycin	water	ECA699	F	10	q75.EXT	97.25
20180504	parentdels	NA	NA	11	bleomycin	water	ECA700	F	11	q75.EXT	127
20180504	parentdels	NA	NA	11	bleomycin	water	ECA1051	F	2	q75.EXT	165
20180504	parentdels	NA	NA	11	bleomycin	water	ECA623	F	4	q75.EXT	137.25
20180504	parentdels	NA	NA	11	bleomycin	water	ECA697	F	6	q75.EXT	97.5
20180504	parentdels	NA	NA	11	bleomycin	water	ECA698	F	7	q75.EXT	120
20180504	parentdels	NA	NA	11	bleomycin	water	ECA692	F	8	q75.EXT	107
20180504	parentdels	NA	NA	11	bleomycin	water	ECA693	F	9	q75.EXT	121.5
20180504	parentdels	NA	NA	11	bleomycin	water	N2	G	1	q75.EXT	115.75
20180504	parentdels	NA	NA	11	bleomycin	water	ECA699	G	10	q75.EXT	110.5
20180504	parentdels	NA	NA	11	bleomycin	water	ECA700	G	11	q75.EXT	117
20180504	parentdels	NA	NA	11	bleomycin	water	ECA1051	G	2	q75.EXT	139
20180504	parentdels	NA	NA	11	bleomycin	water	ECA623	G	4	q75.EXT	135.75
20180504	parentdels	NA	NA	11	bleomycin	water	ECA624	G	5	q75.EXT	119.5
20180504	parentdels	NA	NA	11	bleomycin	water	ECA697	G	6	q75.EXT	113.75
20180504	parentdels	NA	NA	11	bleomycin	water	ECA698	G	7	q75.EXT	213
20180504	parentdels	NA	NA	11	bleomycin	water	ECA692	G	8	q75.EXT	111
20180504	parentdels	NA	NA	12	bleomycin	water	CB4856	A	1	q75.EXT	136
20180504	parentdels	NA	NA	12	bleomycin	water	ECA998	A	11	q75.EXT	128
20180504	parentdels	NA	NA	12	bleomycin	water	ECA1047	A	2	q75.EXT	169
20180504	parentdels	NA	NA	12	bleomycin	water	ECA1048	A	3	q75.EXT	157
20180504	parentdels	NA	NA	12	bleomycin	water	ECA1053	A	4	q75.EXT	128.5
20180504	parentdels	NA	NA	12	bleomycin	water	ECA622	A	5	q75.EXT	150.5
20180504	parentdels	NA	NA	12	bleomycin	water	ECA1012	A	6	q75.EXT	112.75
20180504	parentdels	NA	NA	12	bleomycin	water	ECA1013	A	7	q75.EXT	143
20180504	parentdels	NA	NA	12	bleomycin	water	ECA687	A	8	q75.EXT	134
20180504	parentdels	NA	NA	12	bleomycin	water	ECA696	A	9	q75.EXT	127.75
20180504	parentdels	NA	NA	12	bleomycin	water	CB4856	B	1	q75.EXT	118.25
20180504	parentdels	NA	NA	12	bleomycin	water	ECA996	B	10	q75.EXT	122.5
20180504	parentdels	NA	NA	12	bleomycin	water	ECA998	B	11	q75.EXT	136
20180504	parentdels	NA	NA	12	bleomycin	water	ECA1047	B	2	q75.EXT	115
20180504	parentdels	NA	NA	12	bleomycin	water	ECA1053	B	4	q75.EXT	131.5
20180504	parentdels	NA	NA	12	bleomycin	water	ECA622	B	5	q75.EXT	142
20180504	parentdels	NA	NA	12	bleomycin	water	ECA1012	B	6	q75.EXT	241
20180504	parentdels	NA	NA	12	bleomycin	water	ECA1013	B	7	q75.EXT	130
20180504	parentdels	NA	NA	12	bleomycin	water	ECA687	B	8	q75.EXT	195.5
20180504	parentdels	NA	NA	12	bleomycin	water	ECA696	B	9	q75.EXT	161
20180504	parentdels	NA	NA	12	bleomycin	water	CB4856	C	1	q75.EXT	125
20180504	parentdels	NA	NA	12	bleomycin	water	ECA996	C	10	q75.EXT	98.75
20180504	parentdels	NA	NA	12	bleomycin	water	ECA998	C	11	q75.EXT	139.25
20180504	parentdels	NA	NA	12	bleomycin	water	ECA1047	C	2	q75.EXT	127
20180504	parentdels	NA	NA	12	bleomycin	water	ECA1053	C	4	q75.EXT	127.75
20180504	parentdels	NA	NA	12	bleomycin	water	ECA622	C	5	q75.EXT	130
20180504	parentdels	NA	NA	12	bleomycin	water	ECA1013	C	7	q75.EXT	259
20180504	parentdels	NA	NA	12	bleomycin	water	ECA687	C	8	q75.EXT	143
20180504	parentdels	NA	NA	12	bleomycin	water	ECA696	C	9	q75.EXT	147.25
20180504	parentdels	NA	NA	12	bleomycin	water	CB4856	D	1	q75.EXT	131
20180504	parentdels	NA	NA	12	bleomycin	water	ECA996	D	10	q75.EXT	111
20180504	parentdels	NA	NA	12	bleomycin	water	ECA998	D	11	q75.EXT	139
20180504	parentdels	NA	NA	12	bleomycin	water	ECA1047	D	2	q75.EXT	236.5
20180504	parentdels	NA	NA	12	bleomycin	water	ECA1048	D	3	q75.EXT	149.5
20180504	parentdels	NA	NA	12	bleomycin	water	ECA1053	D	4	q75.EXT	144
20180504	parentdels	NA	NA	12	bleomycin	water	ECA622	D	5	q75.EXT	152.5
20180504	parentdels	NA	NA	12	bleomycin	water	ECA1012	D	6	q75.EXT	125.25
20180504	parentdels	NA	NA	12	bleomycin	water	ECA1013	D	7	q75.EXT	133.5
20180504	parentdels	NA	NA	12	bleomycin	water	ECA687	D	8	q75.EXT	183.5
20180504	parentdels	NA	NA	12	bleomycin	water	ECA696	D	9	q75.EXT	118
20180504	parentdels	NA	NA	12	bleomycin	water	CB4856	E	1	q75.EXT	122.5
20180504	parentdels	NA	NA	12	bleomycin	water	ECA996	E	10	q75.EXT	120.25
20180504	parentdels	NA	NA	12	bleomycin	water	ECA998	E	11	q75.EXT	137.75
20180504	parentdels	NA	NA	12	bleomycin	water	ECA1047	E	2	q75.EXT	209.25
20180504	parentdels	NA	NA	12	bleomycin	water	ECA1053	E	4	q75.EXT	169
20180504	parentdels	NA	NA	12	bleomycin	water	ECA622	E	5	q75.EXT	129.5
20180504	parentdels	NA	NA	12	bleomycin	water	ECA1012	E	6	q75.EXT	130
20180504	parentdels	NA	NA	12	bleomycin	water	ECA1013	E	7	q75.EXT	210.25
20180504	parentdels	NA	NA	12	bleomycin	water	ECA687	E	8	q75.EXT	168
20180504	parentdels	NA	NA	12	bleomycin	water	ECA696	E	9	q75.EXT	138
20180504	parentdels	NA	NA	12	bleomycin	water	CB4856	F	1	q75.EXT	131.75
20180504	parentdels	NA	NA	12	bleomycin	water	ECA996	F	10	q75.EXT	123
20180504	parentdels	NA	NA	12	bleomycin	water	ECA998	F	11	q75.EXT	129
20180504	parentdels	NA	NA	12	bleomycin	water	ECA1047	F	2	q75.EXT	191
20180504	parentdels	NA	NA	12	bleomycin	water	ECA1048	F	3	q75.EXT	140
20180504	parentdels	NA	NA	12	bleomycin	water	ECA1053	F	4	q75.EXT	138.75
20180504	parentdels	NA	NA	12	bleomycin	water	ECA622	F	5	q75.EXT	131
20180504	parentdels	NA	NA	12	bleomycin	water	ECA1012	F	6	q75.EXT	84
20180504	parentdels	NA	NA	12	bleomycin	water	ECA1013	F	7	q75.EXT	140.5
20180504	parentdels	NA	NA	12	bleomycin	water	ECA687	F	8	q75.EXT	162.25
20180504	parentdels	NA	NA	12	bleomycin	water	ECA696	F	9	q75.EXT	121.5
20180504	parentdels	NA	NA	12	bleomycin	water	CB4856	G	1	q75.EXT	136
20180504	parentdels	NA	NA	12	bleomycin	water	ECA996	G	10	q75.EXT	133
20180504	parentdels	NA	NA	12	bleomycin	water	ECA998	G	11	q75.EXT	123.5
20180504	parentdels	NA	NA	12	bleomycin	water	ECA1053	G	4	q75.EXT	162
20180504	parentdels	NA	NA	12	bleomycin	water	ECA622	G	5	q75.EXT	136
20180504	parentdels	NA	NA	12	bleomycin	water	ECA1012	G	6	q75.EXT	158.5
20180504	parentdels	NA	NA	12	bleomycin	water	ECA1013	G	7	q75.EXT	141
20180504	parentdels	NA	NA	12	bleomycin	water	ECA687	G	8	q75.EXT	166.5
20180504	parentdels	NA	NA	13	water	NA	N2	A	1	q75.EXT	521
20180504	parentdels	NA	NA	13	water	NA	ECA699	A	10	q75.EXT	591.75
20180504	parentdels	NA	NA	13	water	NA	ECA700	A	11	q75.EXT	308
20180504	parentdels	NA	NA	13	water	NA	ECA1051	A	2	q75.EXT	437
20180504	parentdels	NA	NA	13	water	NA	ECA1052	A	3	q75.EXT	276.5
20180504	parentdels	NA	NA	13	water	NA	ECA624	A	5	q75.EXT	692
20180504	parentdels	NA	NA	13	water	NA	ECA697	A	6	q75.EXT	570.5
20180504	parentdels	NA	NA	13	water	NA	ECA692	A	8	q75.EXT	544
20180504	parentdels	NA	NA	13	water	NA	ECA693	A	9	q75.EXT	606.5
20180504	parentdels	NA	NA	13	water	NA	N2	B	1	q75.EXT	565.5
20180504	parentdels	NA	NA	13	water	NA	ECA699	B	10	q75.EXT	495.5
20180504	parentdels	NA	NA	13	water	NA	ECA700	B	11	q75.EXT	480
20180504	parentdels	NA	NA	13	water	NA	ECA1051	B	2	q75.EXT	691.25
20180504	parentdels	NA	NA	13	water	NA	ECA1052	B	3	q75.EXT	281
20180504	parentdels	NA	NA	13	water	NA	ECA623	B	4	q75.EXT	440.5
20180504	parentdels	NA	NA	13	water	NA	ECA624	B	5	q75.EXT	631
20180504	parentdels	NA	NA	13	water	NA	ECA697	B	6	q75.EXT	508.5
20180504	parentdels	NA	NA	13	water	NA	ECA693	B	9	q75.EXT	611.25
20180504	parentdels	NA	NA	13	water	NA	N2	C	1	q75.EXT	774
20180504	parentdels	NA	NA	13	water	NA	ECA699	C	10	q75.EXT	511
20180504	parentdels	NA	NA	13	water	NA	ECA700	C	11	q75.EXT	314
20180504	parentdels	NA	NA	13	water	NA	ECA1051	C	2	q75.EXT	718
20180504	parentdels	NA	NA	13	water	NA	ECA1052	C	3	q75.EXT	418
20180504	parentdels	NA	NA	13	water	NA	ECA623	C	4	q75.EXT	549.25
20180504	parentdels	NA	NA	13	water	NA	ECA624	C	5	q75.EXT	491.75
20180504	parentdels	NA	NA	13	water	NA	ECA697	C	6	q75.EXT	361
20180504	parentdels	NA	NA	13	water	NA	ECA698	C	7	q75.EXT	499
20180504	parentdels	NA	NA	13	water	NA	ECA692	C	8	q75.EXT	503
20180504	parentdels	NA	NA	13	water	NA	ECA693	C	9	q75.EXT	522
20180504	parentdels	NA	NA	13	water	NA	N2	D	1	q75.EXT	618
20180504	parentdels	NA	NA	13	water	NA	ECA699	D	10	q75.EXT	505
20180504	parentdels	NA	NA	13	water	NA	ECA700	D	11	q75.EXT	557.75
20180504	parentdels	NA	NA	13	water	NA	ECA1051	D	2	q75.EXT	458.5
20180504	parentdels	NA	NA	13	water	NA	ECA1052	D	3	q75.EXT	324
20180504	parentdels	NA	NA	13	water	NA	ECA623	D	4	q75.EXT	548.25
20180504	parentdels	NA	NA	13	water	NA	ECA624	D	5	q75.EXT	644
20180504	parentdels	NA	NA	13	water	NA	ECA697	D	6	q75.EXT	559.75
20180504	parentdels	NA	NA	13	water	NA	ECA698	D	7	q75.EXT	496.5
20180504	parentdels	NA	NA	13	water	NA	ECA692	D	8	q75.EXT	649.25
20180504	parentdels	NA	NA	13	water	NA	ECA693	D	9	q75.EXT	503.75
20180504	parentdels	NA	NA	13	water	NA	N2	E	1	q75.EXT	441
20180504	parentdels	NA	NA	13	water	NA	ECA699	E	10	q75.EXT	688
20180504	parentdels	NA	NA	13	water	NA	ECA700	E	11	q75.EXT	340.75
20180504	parentdels	NA	NA	13	water	NA	ECA1051	E	2	q75.EXT	354
20180504	parentdels	NA	NA	13	water	NA	ECA1052	E	3	q75.EXT	374.75
20180504	parentdels	NA	NA	13	water	NA	ECA623	E	4	q75.EXT	646.75
20180504	parentdels	NA	NA	13	water	NA	ECA624	E	5	q75.EXT	395.5
20180504	parentdels	NA	NA	13	water	NA	ECA697	E	6	q75.EXT	587
20180504	parentdels	NA	NA	13	water	NA	ECA698	E	7	q75.EXT	510.5
20180504	parentdels	NA	NA	13	water	NA	ECA692	E	8	q75.EXT	620
20180504	parentdels	NA	NA	13	water	NA	ECA693	E	9	q75.EXT	581.5
20180504	parentdels	NA	NA	13	water	NA	N2	F	1	q75.EXT	580.75
20180504	parentdels	NA	NA	13	water	NA	ECA699	F	10	q75.EXT	525
20180504	parentdels	NA	NA	13	water	NA	ECA700	F	11	q75.EXT	371.5
20180504	parentdels	NA	NA	13	water	NA	ECA623	F	4	q75.EXT	529
20180504	parentdels	NA	NA	13	water	NA	ECA624	F	5	q75.EXT	534
20180504	parentdels	NA	NA	13	water	NA	ECA697	F	6	q75.EXT	646.75
20180504	parentdels	NA	NA	13	water	NA	ECA698	F	7	q75.EXT	482
20180504	parentdels	NA	NA	13	water	NA	ECA692	F	8	q75.EXT	501
20180504	parentdels	NA	NA	13	water	NA	ECA693	F	9	q75.EXT	383
20180504	parentdels	NA	NA	13	water	NA	N2	G	1	q75.EXT	587
20180504	parentdels	NA	NA	13	water	NA	ECA699	G	10	q75.EXT	499.5
20180504	parentdels	NA	NA	13	water	NA	ECA700	G	11	q75.EXT	453
20180504	parentdels	NA	NA	13	water	NA	ECA1051	G	2	q75.EXT	344.75
20180504	parentdels	NA	NA	13	water	NA	ECA623	G	4	q75.EXT	695
20180504	parentdels	NA	NA	13	water	NA	ECA624	G	5	q75.EXT	572
20180504	parentdels	NA	NA	13	water	NA	ECA697	G	6	q75.EXT	652.5
20180504	parentdels	NA	NA	13	water	NA	ECA698	G	7	q75.EXT	492.5
20180504	parentdels	NA	NA	13	water	NA	ECA692	G	8	q75.EXT	501.75
20180504	parentdels	NA	NA	13	water	NA	ECA693	G	9	q75.EXT	704.5
20180504	parentdels	NA	NA	14	water	NA	CB4856	A	1	q75.EXT	708
20180504	parentdels	NA	NA	14	water	NA	ECA996	A	10	q75.EXT	729
20180504	parentdels	NA	NA	14	water	NA	ECA998	A	11	q75.EXT	523.75
20180504	parentdels	NA	NA	14	water	NA	ECA1053	A	4	q75.EXT	805
20180504	parentdels	NA	NA	14	water	NA	ECA622	A	5	q75.EXT	545.5
20180504	parentdels	NA	NA	14	water	NA	ECA1012	A	6	q75.EXT	563.25
20180504	parentdels	NA	NA	14	water	NA	ECA1013	A	7	q75.EXT	519
20180504	parentdels	NA	NA	14	water	NA	ECA687	A	8	q75.EXT	684.5
20180504	parentdels	NA	NA	14	water	NA	ECA696	A	9	q75.EXT	734
20180504	parentdels	NA	NA	14	water	NA	CB4856	B	1	q75.EXT	614.25
20180504	parentdels	NA	NA	14	water	NA	ECA996	B	10	q75.EXT	537
20180504	parentdels	NA	NA	14	water	NA	ECA998	B	11	q75.EXT	573
20180504	parentdels	NA	NA	14	water	NA	ECA1053	B	4	q75.EXT	760
20180504	parentdels	NA	NA	14	water	NA	ECA622	B	5	q75.EXT	766
20180504	parentdels	NA	NA	14	water	NA	ECA1012	B	6	q75.EXT	489.25
20180504	parentdels	NA	NA	14	water	NA	ECA1013	B	7	q75.EXT	702
20180504	parentdels	NA	NA	14	water	NA	ECA687	B	8	q75.EXT	1033
20180504	parentdels	NA	NA	14	water	NA	ECA696	B	9	q75.EXT	610.25
20180504	parentdels	NA	NA	14	water	NA	CB4856	C	1	q75.EXT	804.75
20180504	parentdels	NA	NA	14	water	NA	ECA996	C	10	q75.EXT	576
20180504	parentdels	NA	NA	14	water	NA	ECA998	C	11	q75.EXT	691.5
20180504	parentdels	NA	NA	14	water	NA	ECA1053	C	4	q75.EXT	718
20180504	parentdels	NA	NA	14	water	NA	ECA622	C	5	q75.EXT	773
20180504	parentdels	NA	NA	14	water	NA	ECA1012	C	6	q75.EXT	576
20180504	parentdels	NA	NA	14	water	NA	ECA1013	C	7	q75.EXT	740
20180504	parentdels	NA	NA	14	water	NA	ECA687	C	8	q75.EXT	1151
20180504	parentdels	NA	NA	14	water	NA	ECA696	C	9	q75.EXT	938
20180504	parentdels	NA	NA	14	water	NA	CB4856	D	1	q75.EXT	432
20180504	parentdels	NA	NA	14	water	NA	ECA996	D	10	q75.EXT	769
20180504	parentdels	NA	NA	14	water	NA	ECA998	D	11	q75.EXT	664
20180504	parentdels	NA	NA	14	water	NA	ECA1047	D	2	q75.EXT	504.75
20180504	parentdels	NA	NA	14	water	NA	ECA1048	D	3	q75.EXT	231.5
20180504	parentdels	NA	NA	14	water	NA	ECA1053	D	4	q75.EXT	577
20180504	parentdels	NA	NA	14	water	NA	ECA622	D	5	q75.EXT	563.5
20180504	parentdels	NA	NA	14	water	NA	ECA1012	D	6	q75.EXT	638.75
20180504	parentdels	NA	NA	14	water	NA	ECA1013	D	7	q75.EXT	535.5
20180504	parentdels	NA	NA	14	water	NA	ECA687	D	8	q75.EXT	1059.5
20180504	parentdels	NA	NA	14	water	NA	ECA696	D	9	q75.EXT	1238
20180504	parentdels	NA	NA	14	water	NA	CB4856	E	1	q75.EXT	524.5
20180504	parentdels	NA	NA	14	water	NA	ECA996	E	10	q75.EXT	577.25
20180504	parentdels	NA	NA	14	water	NA	ECA998	E	11	q75.EXT	704
20180504	parentdels	NA	NA	14	water	NA	ECA1047	E	2	q75.EXT	346.5
20180504	parentdels	NA	NA	14	water	NA	ECA1053	E	4	q75.EXT	701.5
20180504	parentdels	NA	NA	14	water	NA	ECA622	E	5	q75.EXT	592.5
20180504	parentdels	NA	NA	14	water	NA	ECA1012	E	6	q75.EXT	784.5
20180504	parentdels	NA	NA	14	water	NA	ECA1013	E	7	q75.EXT	794
20180504	parentdels	NA	NA	14	water	NA	ECA687	E	8	q75.EXT	914
20180504	parentdels	NA	NA	14	water	NA	ECA696	E	9	q75.EXT	600
20180504	parentdels	NA	NA	14	water	NA	CB4856	F	1	q75.EXT	670
20180504	parentdels	NA	NA	14	water	NA	ECA996	F	10	q75.EXT	518
20180504	parentdels	NA	NA	14	water	NA	ECA998	F	11	q75.EXT	712.75
20180504	parentdels	NA	NA	14	water	NA	ECA1047	F	2	q75.EXT	443.75
20180504	parentdels	NA	NA	14	water	NA	ECA1053	F	4	q75.EXT	931
20180504	parentdels	NA	NA	14	water	NA	ECA622	F	5	q75.EXT	834.5
20180504	parentdels	NA	NA	14	water	NA	ECA1012	F	6	q75.EXT	978.5
20180504	parentdels	NA	NA	14	water	NA	ECA1013	F	7	q75.EXT	611.5
20180504	parentdels	NA	NA	14	water	NA	ECA687	F	8	q75.EXT	816.25
20180504	parentdels	NA	NA	14	water	NA	ECA696	F	9	q75.EXT	1194
20180504	parentdels	NA	NA	14	water	NA	CB4856	G	1	q75.EXT	655.5
20180504	parentdels	NA	NA	14	water	NA	ECA996	G	10	q75.EXT	695.25
20180504	parentdels	NA	NA	14	water	NA	ECA998	G	11	q75.EXT	428.5
20180504	parentdels	NA	NA	14	water	NA	ECA1047	G	2	q75.EXT	347
20180504	parentdels	NA	NA	14	water	NA	ECA1048	G	3	q75.EXT	307.75
20180504	parentdels	NA	NA	14	water	NA	ECA1053	G	4	q75.EXT	589.5
20180504	parentdels	NA	NA	14	water	NA	ECA622	G	5	q75.EXT	542
20180504	parentdels	NA	NA	14	water	NA	ECA1012	G	6	q75.EXT	685.25
20180504	parentdels	NA	NA	14	water	NA	ECA1013	G	7	q75.EXT	599
20180504	parentdels	NA	NA	14	water	NA	ECA687	G	8	q75.EXT	764.25
20180504	parentdels	NA	NA	14	water	NA	ECA696	G	9	q75.EXT	468
20180504	parentdels	NA	NA	15	bleomycin	water	N2	A	1	q75.EXT	114.75
20180504	parentdels	NA	NA	15	bleomycin	water	ECA699	A	10	q75.EXT	161
20180504	parentdels	NA	NA	15	bleomycin	water	ECA1051	A	2	q75.EXT	114
20180504	parentdels	NA	NA	15	bleomycin	water	ECA1052	A	3	q75.EXT	116
20180504	parentdels	NA	NA	15	bleomycin	water	ECA623	A	4	q75.EXT	117
20180504	parentdels	NA	NA	15	bleomycin	water	ECA624	A	5	q75.EXT	164
20180504	parentdels	NA	NA	15	bleomycin	water	ECA697	A	6	q75.EXT	139.75
20180504	parentdels	NA	NA	15	bleomycin	water	ECA698	A	7	q75.EXT	135.25
20180504	parentdels	NA	NA	15	bleomycin	water	ECA692	A	8	q75.EXT	120.5
20180504	parentdels	NA	NA	15	bleomycin	water	ECA693	A	9	q75.EXT	170.5
20180504	parentdels	NA	NA	15	bleomycin	water	N2	B	1	q75.EXT	110
20180504	parentdels	NA	NA	15	bleomycin	water	ECA699	B	10	q75.EXT	120.25
20180504	parentdels	NA	NA	15	bleomycin	water	ECA1052	B	3	q75.EXT	111
20180504	parentdels	NA	NA	15	bleomycin	water	ECA624	B	5	q75.EXT	220
20180504	parentdels	NA	NA	15	bleomycin	water	ECA697	B	6	q75.EXT	91.25
20180504	parentdels	NA	NA	15	bleomycin	water	ECA692	B	8	q75.EXT	113.5
20180504	parentdels	NA	NA	15	bleomycin	water	ECA693	B	9	q75.EXT	141
20180504	parentdels	NA	NA	15	bleomycin	water	ECA699	C	10	q75.EXT	255.5
20180504	parentdels	NA	NA	15	bleomycin	water	ECA700	C	11	q75.EXT	114.75
20180504	parentdels	NA	NA	15	bleomycin	water	ECA623	C	4	q75.EXT	138.5
20180504	parentdels	NA	NA	15	bleomycin	water	ECA624	C	5	q75.EXT	192.5
20180504	parentdels	NA	NA	15	bleomycin	water	ECA697	C	6	q75.EXT	171.5
20180504	parentdels	NA	NA	15	bleomycin	water	ECA698	C	7	q75.EXT	99.5
20180504	parentdels	NA	NA	15	bleomycin	water	ECA692	C	8	q75.EXT	135.5
20180504	parentdels	NA	NA	15	bleomycin	water	ECA693	C	9	q75.EXT	117.25
20180504	parentdels	NA	NA	15	bleomycin	water	N2	D	1	q75.EXT	165
20180504	parentdels	NA	NA	15	bleomycin	water	ECA700	D	11	q75.EXT	124.25
20180504	parentdels	NA	NA	15	bleomycin	water	ECA1051	D	2	q75.EXT	141
20180504	parentdels	NA	NA	15	bleomycin	water	ECA1052	D	3	q75.EXT	100
20180504	parentdels	NA	NA	15	bleomycin	water	ECA623	D	4	q75.EXT	117.5
20180504	parentdels	NA	NA	15	bleomycin	water	ECA624	D	5	q75.EXT	95.5
20180504	parentdels	NA	NA	15	bleomycin	water	ECA697	D	6	q75.EXT	90
20180504	parentdels	NA	NA	15	bleomycin	water	ECA698	D	7	q75.EXT	121.5
20180504	parentdels	NA	NA	15	bleomycin	water	ECA692	D	8	q75.EXT	102.75
20180504	parentdels	NA	NA	15	bleomycin	water	ECA693	D	9	q75.EXT	171.5
20180504	parentdels	NA	NA	15	bleomycin	water	N2	E	1	q75.EXT	141.5
20180504	parentdels	NA	NA	15	bleomycin	water	ECA699	E	10	q75.EXT	130.5
20180504	parentdels	NA	NA	15	bleomycin	water	ECA700	E	11	q75.EXT	127.25
20180504	parentdels	NA	NA	15	bleomycin	water	ECA1051	E	2	q75.EXT	220.25
20180504	parentdels	NA	NA	15	bleomycin	water	ECA1052	E	3	q75.EXT	169
20180504	parentdels	NA	NA	15	bleomycin	water	ECA623	E	4	q75.EXT	128
20180504	parentdels	NA	NA	15	bleomycin	water	ECA624	E	5	q75.EXT	112
20180504	parentdels	NA	NA	15	bleomycin	water	ECA698	E	7	q75.EXT	154
20180504	parentdels	NA	NA	15	bleomycin	water	ECA692	E	8	q75.EXT	169.75
20180504	parentdels	NA	NA	15	bleomycin	water	N2	F	1	q75.EXT	111
20180504	parentdels	NA	NA	15	bleomycin	water	ECA699	F	10	q75.EXT	170
20180504	parentdels	NA	NA	15	bleomycin	water	ECA700	F	11	q75.EXT	137.5
20180504	parentdels	NA	NA	15	bleomycin	water	ECA1051	F	2	q75.EXT	200
20180504	parentdels	NA	NA	15	bleomycin	water	ECA1052	F	3	q75.EXT	141.5
20180504	parentdels	NA	NA	15	bleomycin	water	ECA623	F	4	q75.EXT	245.75
20180504	parentdels	NA	NA	15	bleomycin	water	ECA624	F	5	q75.EXT	114
20180504	parentdels	NA	NA	15	bleomycin	water	ECA697	F	6	q75.EXT	111.5
20180504	parentdels	NA	NA	15	bleomycin	water	ECA692	F	8	q75.EXT	178
20180504	parentdels	NA	NA	15	bleomycin	water	ECA693	F	9	q75.EXT	119.25
20180504	parentdels	NA	NA	15	bleomycin	water	N2	G	1	q75.EXT	120
20180504	parentdels	NA	NA	15	bleomycin	water	ECA699	G	10	q75.EXT	145
20180504	parentdels	NA	NA	15	bleomycin	water	ECA700	G	11	q75.EXT	162.25
20180504	parentdels	NA	NA	15	bleomycin	water	ECA1051	G	2	q75.EXT	118
20180504	parentdels	NA	NA	15	bleomycin	water	ECA1052	G	3	q75.EXT	142.5
20180504	parentdels	NA	NA	15	bleomycin	water	ECA623	G	4	q75.EXT	158
20180504	parentdels	NA	NA	15	bleomycin	water	ECA697	G	6	q75.EXT	173.5
20180504	parentdels	NA	NA	15	bleomycin	water	ECA698	G	7	q75.EXT	222.5
20180504	parentdels	NA	NA	15	bleomycin	water	ECA693	G	9	q75.EXT	98
20180504	parentdels	NA	NA	16	bleomycin	water	CB4856	A	1	q75.EXT	92
20180504	parentdels	NA	NA	16	bleomycin	water	ECA996	A	10	q75.EXT	104.5
20180504	parentdels	NA	NA	16	bleomycin	water	ECA998	A	11	q75.EXT	93.25
20180504	parentdels	NA	NA	16	bleomycin	water	ECA1048	A	3	q75.EXT	104.5
20180504	parentdels	NA	NA	16	bleomycin	water	ECA1053	A	4	q75.EXT	115.25
20180504	parentdels	NA	NA	16	bleomycin	water	ECA622	A	5	q75.EXT	132
20180504	parentdels	NA	NA	16	bleomycin	water	ECA687	A	8	q75.EXT	143.5
20180504	parentdels	NA	NA	16	bleomycin	water	ECA696	A	9	q75.EXT	110.75
20180504	parentdels	NA	NA	16	bleomycin	water	CB4856	B	1	q75.EXT	103.75
20180504	parentdels	NA	NA	16	bleomycin	water	ECA998	B	11	q75.EXT	115
20180504	parentdels	NA	NA	16	bleomycin	water	ECA1047	B	2	q75.EXT	204
20180504	parentdels	NA	NA	16	bleomycin	water	ECA1053	B	4	q75.EXT	243.5
20180504	parentdels	NA	NA	16	bleomycin	water	ECA622	B	5	q75.EXT	131
20180504	parentdels	NA	NA	16	bleomycin	water	ECA1012	B	6	q75.EXT	98.5
20180504	parentdels	NA	NA	16	bleomycin	water	ECA1013	B	7	q75.EXT	168.5
20180504	parentdels	NA	NA	16	bleomycin	water	ECA687	B	8	q75.EXT	123.25
20180504	parentdels	NA	NA	16	bleomycin	water	ECA696	B	9	q75.EXT	108
20180504	parentdels	NA	NA	16	bleomycin	water	CB4856	C	1	q75.EXT	95.25
20180504	parentdels	NA	NA	16	bleomycin	water	ECA996	C	10	q75.EXT	132
20180504	parentdels	NA	NA	16	bleomycin	water	ECA1053	C	4	q75.EXT	122
20180504	parentdels	NA	NA	16	bleomycin	water	ECA622	C	5	q75.EXT	191
20180504	parentdels	NA	NA	16	bleomycin	water	ECA1012	C	6	q75.EXT	94.25
20180504	parentdels	NA	NA	16	bleomycin	water	ECA1013	C	7	q75.EXT	128.75
20180504	parentdels	NA	NA	16	bleomycin	water	ECA687	C	8	q75.EXT	148.5
20180504	parentdels	NA	NA	16	bleomycin	water	CB4856	D	1	q75.EXT	110
20180504	parentdels	NA	NA	16	bleomycin	water	ECA996	D	10	q75.EXT	86
20180504	parentdels	NA	NA	16	bleomycin	water	ECA998	D	11	q75.EXT	125
20180504	parentdels	NA	NA	16	bleomycin	water	ECA1047	D	2	q75.EXT	121.25
20180504	parentdels	NA	NA	16	bleomycin	water	ECA1053	D	4	q75.EXT	114
20180504	parentdels	NA	NA	16	bleomycin	water	ECA622	D	5	q75.EXT	150
20180504	parentdels	NA	NA	16	bleomycin	water	ECA1012	D	6	q75.EXT	102
20180504	parentdels	NA	NA	16	bleomycin	water	ECA1013	D	7	q75.EXT	143
20180504	parentdels	NA	NA	16	bleomycin	water	ECA687	D	8	q75.EXT	136.5
20180504	parentdels	NA	NA	16	bleomycin	water	ECA696	D	9	q75.EXT	129.5
20180504	parentdels	NA	NA	16	bleomycin	water	CB4856	E	1	q75.EXT	123
20180504	parentdels	NA	NA	16	bleomycin	water	ECA996	E	10	q75.EXT	146.5
20180504	parentdels	NA	NA	16	bleomycin	water	ECA998	E	11	q75.EXT	84.25
20180504	parentdels	NA	NA	16	bleomycin	water	ECA1053	E	4	q75.EXT	109.75
20180504	parentdels	NA	NA	16	bleomycin	water	ECA622	E	5	q75.EXT	116.75
20180504	parentdels	NA	NA	16	bleomycin	water	ECA1012	E	6	q75.EXT	206
20180504	parentdels	NA	NA	16	bleomycin	water	ECA1013	E	7	q75.EXT	110.25
20180504	parentdels	NA	NA	16	bleomycin	water	ECA687	E	8	q75.EXT	134
20180504	parentdels	NA	NA	16	bleomycin	water	ECA696	E	9	q75.EXT	128
20180504	parentdels	NA	NA	16	bleomycin	water	CB4856	F	1	q75.EXT	103
20180504	parentdels	NA	NA	16	bleomycin	water	ECA996	F	10	q75.EXT	103
20180504	parentdels	NA	NA	16	bleomycin	water	ECA998	F	11	q75.EXT	104
20180504	parentdels	NA	NA	16	bleomycin	water	ECA622	F	5	q75.EXT	103
20180504	parentdels	NA	NA	16	bleomycin	water	ECA1012	F	6	q75.EXT	107
20180504	parentdels	NA	NA	16	bleomycin	water	ECA1013	F	7	q75.EXT	120.5
20180504	parentdels	NA	NA	16	bleomycin	water	ECA687	F	8	q75.EXT	130
20180504	parentdels	NA	NA	16	bleomycin	water	ECA696	F	9	q75.EXT	109
20180504	parentdels	NA	NA	16	bleomycin	water	CB4856	G	1	q75.EXT	161.25
20180504	parentdels	NA	NA	16	bleomycin	water	ECA996	G	10	q75.EXT	111.75
20180504	parentdels	NA	NA	16	bleomycin	water	ECA998	G	11	q75.EXT	105
20180504	parentdels	NA	NA	16	bleomycin	water	ECA1047	G	2	q75.EXT	144.25
20180504	parentdels	NA	NA	16	bleomycin	water	ECA1053	G	4	q75.EXT	125
20180504	parentdels	NA	NA	16	bleomycin	water	ECA622	G	5	q75.EXT	112.5
20180504	parentdels	NA	NA	16	bleomycin	water	ECA1012	G	6	q75.EXT	104
20180504	parentdels	NA	NA	16	bleomycin	water	ECA1013	G	7	q75.EXT	127.5
20180504	parentdels	NA	NA	16	bleomycin	water	ECA687	G	8	q75.EXT	125
20180504	parentdels	NA	NA	16	bleomycin	water	ECA696	G	9	q75.EXT	108
20180504	parentdels	NA	NA	17	water	NA	N2	A	1	q75.EXT	612
20180504	parentdels	NA	NA	17	water	NA	ECA699	A	10	q75.EXT	360
20180504	parentdels	NA	NA	17	water	NA	ECA700	A	11	q75.EXT	426
20180504	parentdels	NA	NA	17	water	NA	ECA1051	A	2	q75.EXT	378
20180504	parentdels	NA	NA	17	water	NA	ECA623	A	4	q75.EXT	448
20180504	parentdels	NA	NA	17	water	NA	ECA624	A	5	q75.EXT	430.75
20180504	parentdels	NA	NA	17	water	NA	ECA697	A	6	q75.EXT	363.5
20180504	parentdels	NA	NA	17	water	NA	ECA698	A	7	q75.EXT	465.5
20180504	parentdels	NA	NA	17	water	NA	ECA692	A	8	q75.EXT	543.5
20180504	parentdels	NA	NA	17	water	NA	ECA693	A	9	q75.EXT	397
20180504	parentdels	NA	NA	17	water	NA	N2	B	1	q75.EXT	297.5
20180504	parentdels	NA	NA	17	water	NA	ECA699	B	10	q75.EXT	483
20180504	parentdels	NA	NA	17	water	NA	ECA1051	B	2	q75.EXT	459
20180504	parentdels	NA	NA	17	water	NA	ECA1052	B	3	q75.EXT	207
20180504	parentdels	NA	NA	17	water	NA	ECA623	B	4	q75.EXT	357.5
20180504	parentdels	NA	NA	17	water	NA	ECA624	B	5	q75.EXT	417.25
20180504	parentdels	NA	NA	17	water	NA	ECA697	B	6	q75.EXT	339
20180504	parentdels	NA	NA	17	water	NA	ECA698	B	7	q75.EXT	441.25
20180504	parentdels	NA	NA	17	water	NA	ECA692	B	8	q75.EXT	417.5
20180504	parentdels	NA	NA	17	water	NA	ECA693	B	9	q75.EXT	515
20180504	parentdels	NA	NA	17	water	NA	N2	C	1	q75.EXT	463.5
20180504	parentdels	NA	NA	17	water	NA	ECA699	C	10	q75.EXT	607.25
20180504	parentdels	NA	NA	17	water	NA	ECA700	C	11	q75.EXT	534
20180504	parentdels	NA	NA	17	water	NA	ECA1051	C	2	q75.EXT	235.5
20180504	parentdels	NA	NA	17	water	NA	ECA623	C	4	q75.EXT	339.5
20180504	parentdels	NA	NA	17	water	NA	ECA624	C	5	q75.EXT	372.25
20180504	parentdels	NA	NA	17	water	NA	ECA697	C	6	q75.EXT	323.5
20180504	parentdels	NA	NA	17	water	NA	ECA698	C	7	q75.EXT	413
20180504	parentdels	NA	NA	17	water	NA	ECA692	C	8	q75.EXT	354
20180504	parentdels	NA	NA	17	water	NA	ECA693	C	9	q75.EXT	487
20180504	parentdels	NA	NA	17	water	NA	N2	D	1	q75.EXT	361
20180504	parentdels	NA	NA	17	water	NA	ECA699	D	10	q75.EXT	436.25
20180504	parentdels	NA	NA	17	water	NA	ECA700	D	11	q75.EXT	356
20180504	parentdels	NA	NA	17	water	NA	ECA623	D	4	q75.EXT	527
20180504	parentdels	NA	NA	17	water	NA	ECA624	D	5	q75.EXT	655.25
20180504	parentdels	NA	NA	17	water	NA	ECA697	D	6	q75.EXT	306
20180504	parentdels	NA	NA	17	water	NA	ECA698	D	7	q75.EXT	325
20180504	parentdels	NA	NA	17	water	NA	ECA692	D	8	q75.EXT	419.25
20180504	parentdels	NA	NA	17	water	NA	ECA693	D	9	q75.EXT	405
20180504	parentdels	NA	NA	17	water	NA	N2	E	1	q75.EXT	331
20180504	parentdels	NA	NA	17	water	NA	ECA699	E	10	q75.EXT	371.5
20180504	parentdels	NA	NA	17	water	NA	ECA700	E	11	q75.EXT	338.5
20180504	parentdels	NA	NA	17	water	NA	ECA1051	E	2	q75.EXT	450.5
20180504	parentdels	NA	NA	17	water	NA	ECA623	E	4	q75.EXT	346
20180504	parentdels	NA	NA	17	water	NA	ECA624	E	5	q75.EXT	428.5
20180504	parentdels	NA	NA	17	water	NA	ECA697	E	6	q75.EXT	450
20180504	parentdels	NA	NA	17	water	NA	ECA698	E	7	q75.EXT	417
20180504	parentdels	NA	NA	17	water	NA	ECA692	E	8	q75.EXT	387
20180504	parentdels	NA	NA	17	water	NA	ECA693	E	9	q75.EXT	399
20180504	parentdels	NA	NA	17	water	NA	ECA699	F	10	q75.EXT	386
20180504	parentdels	NA	NA	17	water	NA	ECA700	F	11	q75.EXT	340
20180504	parentdels	NA	NA	17	water	NA	ECA624	F	5	q75.EXT	401
20180504	parentdels	NA	NA	17	water	NA	ECA697	F	6	q75.EXT	395
20180504	parentdels	NA	NA	17	water	NA	ECA698	F	7	q75.EXT	405.5
20180504	parentdels	NA	NA	17	water	NA	ECA693	F	9	q75.EXT	406.5
20180504	parentdels	NA	NA	17	water	NA	N2	G	1	q75.EXT	482.75
20180504	parentdels	NA	NA	17	water	NA	ECA699	G	10	q75.EXT	378.25
20180504	parentdels	NA	NA	17	water	NA	ECA700	G	11	q75.EXT	310
20180504	parentdels	NA	NA	17	water	NA	ECA1051	G	2	q75.EXT	319.5
20180504	parentdels	NA	NA	17	water	NA	ECA1052	G	3	q75.EXT	254
20180504	parentdels	NA	NA	17	water	NA	ECA623	G	4	q75.EXT	378.25
20180504	parentdels	NA	NA	17	water	NA	ECA624	G	5	q75.EXT	420
20180504	parentdels	NA	NA	17	water	NA	ECA697	G	6	q75.EXT	463.5
20180504	parentdels	NA	NA	17	water	NA	ECA698	G	7	q75.EXT	455
20180504	parentdels	NA	NA	17	water	NA	ECA693	G	9	q75.EXT	338
20180504	parentdels	NA	NA	18	water	NA	CB4856	A	1	q75.EXT	572.25
20180504	parentdels	NA	NA	18	water	NA	ECA996	A	10	q75.EXT	449.5
20180504	parentdels	NA	NA	18	water	NA	ECA998	A	11	q75.EXT	493
20180504	parentdels	NA	NA	18	water	NA	ECA1047	A	2	q75.EXT	385
20180504	parentdels	NA	NA	18	water	NA	ECA1053	A	4	q75.EXT	350
20180504	parentdels	NA	NA	18	water	NA	ECA622	A	5	q75.EXT	493.25
20180504	parentdels	NA	NA	18	water	NA	ECA1013	A	7	q75.EXT	688.75
20180504	parentdels	NA	NA	18	water	NA	ECA687	A	8	q75.EXT	734
20180504	parentdels	NA	NA	18	water	NA	CB4856	B	1	q75.EXT	484.5
20180504	parentdels	NA	NA	18	water	NA	ECA996	B	10	q75.EXT	461.25
20180504	parentdels	NA	NA	18	water	NA	ECA998	B	11	q75.EXT	779.75
20180504	parentdels	NA	NA	18	water	NA	ECA1053	B	4	q75.EXT	412.5
20180504	parentdels	NA	NA	18	water	NA	ECA622	B	5	q75.EXT	446.75
20180504	parentdels	NA	NA	18	water	NA	ECA1012	B	6	q75.EXT	440.5
20180504	parentdels	NA	NA	18	water	NA	ECA1013	B	7	q75.EXT	593
20180504	parentdels	NA	NA	18	water	NA	ECA687	B	8	q75.EXT	617.75
20180504	parentdels	NA	NA	18	water	NA	CB4856	C	1	q75.EXT	564
20180504	parentdels	NA	NA	18	water	NA	ECA996	C	10	q75.EXT	422
20180504	parentdels	NA	NA	18	water	NA	ECA998	C	11	q75.EXT	432
20180504	parentdels	NA	NA	18	water	NA	ECA1047	C	2	q75.EXT	304.5
20180504	parentdels	NA	NA	18	water	NA	ECA622	C	5	q75.EXT	636
20180504	parentdels	NA	NA	18	water	NA	ECA1012	C	6	q75.EXT	636
20180504	parentdels	NA	NA	18	water	NA	ECA1013	C	7	q75.EXT	391.25
20180504	parentdels	NA	NA	18	water	NA	ECA687	C	8	q75.EXT	816
20180504	parentdels	NA	NA	18	water	NA	ECA696	C	9	q75.EXT	457
20180504	parentdels	NA	NA	18	water	NA	CB4856	D	1	q75.EXT	506.5
20180504	parentdels	NA	NA	18	water	NA	ECA996	D	10	q75.EXT	501
20180504	parentdels	NA	NA	18	water	NA	ECA998	D	11	q75.EXT	480.5
20180504	parentdels	NA	NA	18	water	NA	ECA622	D	5	q75.EXT	604
20180504	parentdels	NA	NA	18	water	NA	ECA1012	D	6	q75.EXT	390.5
20180504	parentdels	NA	NA	18	water	NA	ECA687	D	8	q75.EXT	681.5
20180504	parentdels	NA	NA	18	water	NA	CB4856	E	1	q75.EXT	621.25
20180504	parentdels	NA	NA	18	water	NA	ECA996	E	10	q75.EXT	342
20180504	parentdels	NA	NA	18	water	NA	ECA998	E	11	q75.EXT	450
20180504	parentdels	NA	NA	18	water	NA	ECA1047	E	2	q75.EXT	331.75
20180504	parentdels	NA	NA	18	water	NA	ECA1053	E	4	q75.EXT	479
20180504	parentdels	NA	NA	18	water	NA	ECA622	E	5	q75.EXT	582
20180504	parentdels	NA	NA	18	water	NA	ECA1012	E	6	q75.EXT	537
20180504	parentdels	NA	NA	18	water	NA	ECA1013	E	7	q75.EXT	547
20180504	parentdels	NA	NA	18	water	NA	ECA687	E	8	q75.EXT	683.5
20180504	parentdels	NA	NA	18	water	NA	ECA696	E	9	q75.EXT	585.25
20180504	parentdels	NA	NA	18	water	NA	CB4856	F	1	q75.EXT	555.5
20180504	parentdels	NA	NA	18	water	NA	ECA996	F	10	q75.EXT	498.75
20180504	parentdels	NA	NA	18	water	NA	ECA998	F	11	q75.EXT	528.5
20180504	parentdels	NA	NA	18	water	NA	ECA1048	F	3	q75.EXT	239.75
20180504	parentdels	NA	NA	18	water	NA	ECA1053	F	4	q75.EXT	487
20180504	parentdels	NA	NA	18	water	NA	ECA622	F	5	q75.EXT	651.25
20180504	parentdels	NA	NA	18	water	NA	ECA1012	F	6	q75.EXT	665
20180504	parentdels	NA	NA	18	water	NA	ECA1013	F	7	q75.EXT	639
20180504	parentdels	NA	NA	18	water	NA	ECA687	F	8	q75.EXT	871.5
20180504	parentdels	NA	NA	18	water	NA	ECA696	F	9	q75.EXT	676
20180504	parentdels	NA	NA	18	water	NA	CB4856	G	1	q75.EXT	542
20180504	parentdels	NA	NA	18	water	NA	ECA996	G	10	q75.EXT	757.5
20180504	parentdels	NA	NA	18	water	NA	ECA998	G	11	q75.EXT	571.5
20180504	parentdels	NA	NA	18	water	NA	ECA1048	G	3	q75.EXT	289.25
20180504	parentdels	NA	NA	18	water	NA	ECA1053	G	4	q75.EXT	742
20180504	parentdels	NA	NA	18	water	NA	ECA622	G	5	q75.EXT	596
20180504	parentdels	NA	NA	18	water	NA	ECA1012	G	6	q75.EXT	586.75
20180504	parentdels	NA	NA	18	water	NA	ECA1013	G	7	q75.EXT	641.5
20180504	parentdels	NA	NA	18	water	NA	ECA687	G	8	q75.EXT	607
20180504	parentdels	NA	NA	18	water	NA	ECA696	G	9	q75.EXT	766.75
20180504	parentdels	NA	NA	19	bleomycin	water	N2	A	1	q75.EXT	244
20180504	parentdels	NA	NA	19	bleomycin	water	ECA700	A	11	q75.EXT	138.5
20180504	parentdels	NA	NA	19	bleomycin	water	ECA1052	A	3	q75.EXT	98
20180504	parentdels	NA	NA	19	bleomycin	water	ECA623	A	4	q75.EXT	241
20180504	parentdels	NA	NA	19	bleomycin	water	ECA697	A	6	q75.EXT	199
20180504	parentdels	NA	NA	19	bleomycin	water	ECA698	A	7	q75.EXT	230.5
20180504	parentdels	NA	NA	19	bleomycin	water	ECA693	A	9	q75.EXT	163
20180504	parentdels	NA	NA	19	bleomycin	water	ECA1051	B	2	q75.EXT	350.75
20180504	parentdels	NA	NA	19	bleomycin	water	ECA623	B	4	q75.EXT	204
20180504	parentdels	NA	NA	19	bleomycin	water	ECA624	B	5	q75.EXT	139.25
20180504	parentdels	NA	NA	19	bleomycin	water	ECA697	B	6	q75.EXT	190
20180504	parentdels	NA	NA	19	bleomycin	water	ECA692	B	8	q75.EXT	292
20180504	parentdels	NA	NA	19	bleomycin	water	ECA693	B	9	q75.EXT	91
20180504	parentdels	NA	NA	19	bleomycin	water	ECA1052	C	3	q75.EXT	136.75
20180504	parentdels	NA	NA	19	bleomycin	water	ECA623	C	4	q75.EXT	134
20180504	parentdels	NA	NA	19	bleomycin	water	ECA692	C	8	q75.EXT	156
20180504	parentdels	NA	NA	19	bleomycin	water	ECA624	D	5	q75.EXT	134
20180504	parentdels	NA	NA	19	bleomycin	water	ECA697	D	6	q75.EXT	185
20180504	parentdels	NA	NA	19	bleomycin	water	ECA698	D	7	q75.EXT	95
20180504	parentdels	NA	NA	19	bleomycin	water	ECA692	D	8	q75.EXT	86.5
20180504	parentdels	NA	NA	19	bleomycin	water	ECA693	D	9	q75.EXT	112
20180504	parentdels	NA	NA	19	bleomycin	water	N2	E	1	q75.EXT	161.25
20180504	parentdels	NA	NA	19	bleomycin	water	ECA699	E	10	q75.EXT	220
20180504	parentdels	NA	NA	19	bleomycin	water	ECA1051	E	2	q75.EXT	211.5
20180504	parentdels	NA	NA	19	bleomycin	water	ECA623	E	4	q75.EXT	209
20180504	parentdels	NA	NA	19	bleomycin	water	ECA624	E	5	q75.EXT	188
20180504	parentdels	NA	NA	19	bleomycin	water	ECA697	E	6	q75.EXT	114
20180504	parentdels	NA	NA	19	bleomycin	water	ECA698	E	7	q75.EXT	180.75
20180504	parentdels	NA	NA	19	bleomycin	water	ECA693	E	9	q75.EXT	178
20180504	parentdels	NA	NA	19	bleomycin	water	N2	F	1	q75.EXT	270.5
20180504	parentdels	NA	NA	19	bleomycin	water	ECA700	F	11	q75.EXT	155
20180504	parentdels	NA	NA	19	bleomycin	water	ECA1051	F	2	q75.EXT	179.5
20180504	parentdels	NA	NA	19	bleomycin	water	ECA623	F	4	q75.EXT	213
20180504	parentdels	NA	NA	19	bleomycin	water	ECA624	F	5	q75.EXT	192
20180504	parentdels	NA	NA	19	bleomycin	water	ECA698	F	7	q75.EXT	221.5
20180504	parentdels	NA	NA	19	bleomycin	water	ECA692	F	8	q75.EXT	220
20180504	parentdels	NA	NA	19	bleomycin	water	ECA693	F	9	q75.EXT	104.25
20180504	parentdels	NA	NA	19	bleomycin	water	N2	G	1	q75.EXT	183
20180504	parentdels	NA	NA	19	bleomycin	water	ECA699	G	10	q75.EXT	122.25
20180504	parentdels	NA	NA	19	bleomycin	water	ECA700	G	11	q75.EXT	128.5
20180504	parentdels	NA	NA	19	bleomycin	water	ECA1051	G	2	q75.EXT	110
20180504	parentdels	NA	NA	19	bleomycin	water	ECA1052	G	3	q75.EXT	303.25
20180504	parentdels	NA	NA	19	bleomycin	water	ECA623	G	4	q75.EXT	260
20180504	parentdels	NA	NA	19	bleomycin	water	ECA697	G	6	q75.EXT	118.5
20180504	parentdels	NA	NA	19	bleomycin	water	ECA698	G	7	q75.EXT	198
20180504	parentdels	NA	NA	19	bleomycin	water	ECA692	G	8	q75.EXT	346
20180504	parentdels	NA	NA	20	bleomycin	water	CB4856	A	1	q75.EXT	104.5
20180504	parentdels	NA	NA	20	bleomycin	water	ECA996	A	10	q75.EXT	131
20180504	parentdels	NA	NA	20	bleomycin	water	ECA1047	A	2	q75.EXT	100.25
20180504	parentdels	NA	NA	20	bleomycin	water	ECA1053	A	4	q75.EXT	91.5
20180504	parentdels	NA	NA	20	bleomycin	water	ECA622	A	5	q75.EXT	118
20180504	parentdels	NA	NA	20	bleomycin	water	ECA1012	A	6	q75.EXT	213
20180504	parentdels	NA	NA	20	bleomycin	water	ECA1013	A	7	q75.EXT	146.5
20180504	parentdels	NA	NA	20	bleomycin	water	ECA687	A	8	q75.EXT	91
20180504	parentdels	NA	NA	20	bleomycin	water	CB4856	B	1	q75.EXT	143.5
20180504	parentdels	NA	NA	20	bleomycin	water	ECA996	B	10	q75.EXT	101.25
20180504	parentdels	NA	NA	20	bleomycin	water	ECA622	B	5	q75.EXT	98
20180504	parentdels	NA	NA	20	bleomycin	water	ECA1012	B	6	q75.EXT	176.75
20180504	parentdels	NA	NA	20	bleomycin	water	ECA1013	B	7	q75.EXT	124.5
20180504	parentdels	NA	NA	20	bleomycin	water	ECA687	B	8	q75.EXT	146.5
20180504	parentdels	NA	NA	20	bleomycin	water	CB4856	C	1	q75.EXT	91.75
20180504	parentdels	NA	NA	20	bleomycin	water	ECA996	C	10	q75.EXT	90.75
20180504	parentdels	NA	NA	20	bleomycin	water	ECA622	C	5	q75.EXT	107.75
20180504	parentdels	NA	NA	20	bleomycin	water	ECA1012	C	6	q75.EXT	144
20180504	parentdels	NA	NA	20	bleomycin	water	ECA1013	C	7	q75.EXT	124
20180504	parentdels	NA	NA	20	bleomycin	water	ECA687	C	8	q75.EXT	108.75
20180504	parentdels	NA	NA	20	bleomycin	water	CB4856	D	1	q75.EXT	124
20180504	parentdels	NA	NA	20	bleomycin	water	ECA996	D	10	q75.EXT	109.25
20180504	parentdels	NA	NA	20	bleomycin	water	ECA998	D	11	q75.EXT	97
20180504	parentdels	NA	NA	20	bleomycin	water	ECA1012	D	6	q75.EXT	97.25
20180504	parentdels	NA	NA	20	bleomycin	water	CB4856	E	1	q75.EXT	120.5
20180504	parentdels	NA	NA	20	bleomycin	water	ECA996	E	10	q75.EXT	131.75
20180504	parentdels	NA	NA	20	bleomycin	water	ECA998	E	11	q75.EXT	86
20180504	parentdels	NA	NA	20	bleomycin	water	ECA1048	E	3	q75.EXT	140.5
20180504	parentdels	NA	NA	20	bleomycin	water	ECA622	E	5	q75.EXT	124
20180504	parentdels	NA	NA	20	bleomycin	water	ECA1012	E	6	q75.EXT	113.5
20180504	parentdels	NA	NA	20	bleomycin	water	ECA1013	E	7	q75.EXT	83.25
20180504	parentdels	NA	NA	20	bleomycin	water	ECA687	E	8	q75.EXT	132
20180504	parentdels	NA	NA	20	bleomycin	water	CB4856	F	1	q75.EXT	164
20180504	parentdels	NA	NA	20	bleomycin	water	ECA996	F	10	q75.EXT	89
20180504	parentdels	NA	NA	20	bleomycin	water	ECA998	F	11	q75.EXT	102.5
20180504	parentdels	NA	NA	20	bleomycin	water	ECA1048	F	3	q75.EXT	88
20180504	parentdels	NA	NA	20	bleomycin	water	ECA1012	F	6	q75.EXT	98.5
20180504	parentdels	NA	NA	20	bleomycin	water	ECA687	F	8	q75.EXT	119
20180504	parentdels	NA	NA	20	bleomycin	water	CB4856	G	1	q75.EXT	218.25
20180504	parentdels	NA	NA	20	bleomycin	water	ECA996	G	10	q75.EXT	116.25
20180504	parentdels	NA	NA	20	bleomycin	water	ECA998	G	11	q75.EXT	113
20180504	parentdels	NA	NA	20	bleomycin	water	ECA687	G	8	q75.EXT	113.5
20180504	parentdels	NA	NA	1	water	NA	N2	A	1	q90.EXT	969.6
20180504	parentdels	NA	NA	1	water	NA	ECA699	A	10	q90.EXT	1115.4
20180504	parentdels	NA	NA	1	water	NA	ECA700	A	11	q90.EXT	1105.3
20180504	parentdels	NA	NA	1	water	NA	ECA623	A	4	q90.EXT	1329.7
20180504	parentdels	NA	NA	1	water	NA	ECA624	A	5	q90.EXT	1155.6
20180504	parentdels	NA	NA	1	water	NA	ECA697	A	6	q90.EXT	1446.5
20180504	parentdels	NA	NA	1	water	NA	ECA693	A	9	q90.EXT	1150.8
20180504	parentdels	NA	NA	1	water	NA	N2	B	1	q90.EXT	1229.5
20180504	parentdels	NA	NA	1	water	NA	ECA699	B	10	q90.EXT	961.5
20180504	parentdels	NA	NA	1	water	NA	ECA700	B	11	q90.EXT	889
20180504	parentdels	NA	NA	1	water	NA	ECA1051	B	2	q90.EXT	1067.4
20180504	parentdels	NA	NA	1	water	NA	ECA1052	B	3	q90.EXT	799.8
20180504	parentdels	NA	NA	1	water	NA	ECA623	B	4	q90.EXT	1098.5
20180504	parentdels	NA	NA	1	water	NA	ECA624	B	5	q90.EXT	1225.4
20180504	parentdels	NA	NA	1	water	NA	ECA697	B	6	q90.EXT	830.5
20180504	parentdels	NA	NA	1	water	NA	ECA698	B	7	q90.EXT	978.6
20180504	parentdels	NA	NA	1	water	NA	ECA692	B	8	q90.EXT	961
20180504	parentdels	NA	NA	1	water	NA	ECA693	B	9	q90.EXT	1475
20180504	parentdels	NA	NA	1	water	NA	N2	C	1	q90.EXT	1235.2
20180504	parentdels	NA	NA	1	water	NA	ECA699	C	10	q90.EXT	1374.6
20180504	parentdels	NA	NA	1	water	NA	ECA700	C	11	q90.EXT	1045.1
20180504	parentdels	NA	NA	1	water	NA	ECA1051	C	2	q90.EXT	790.5
20180504	parentdels	NA	NA	1	water	NA	ECA1052	C	3	q90.EXT	711.4
20180504	parentdels	NA	NA	1	water	NA	ECA623	C	4	q90.EXT	1136
20180504	parentdels	NA	NA	1	water	NA	ECA624	C	5	q90.EXT	1236.5
20180504	parentdels	NA	NA	1	water	NA	ECA697	C	6	q90.EXT	1383.4
20180504	parentdels	NA	NA	1	water	NA	ECA692	C	8	q90.EXT	1076.8
20180504	parentdels	NA	NA	1	water	NA	ECA693	C	9	q90.EXT	1110.4
20180504	parentdels	NA	NA	1	water	NA	N2	D	1	q90.EXT	722.6
20180504	parentdels	NA	NA	1	water	NA	ECA699	D	10	q90.EXT	1025.8
20180504	parentdels	NA	NA	1	water	NA	ECA700	D	11	q90.EXT	1203
20180504	parentdels	NA	NA	1	water	NA	ECA1051	D	2	q90.EXT	642.8
20180504	parentdels	NA	NA	1	water	NA	ECA623	D	4	q90.EXT	877.2
20180504	parentdels	NA	NA	1	water	NA	ECA624	D	5	q90.EXT	1126
20180504	parentdels	NA	NA	1	water	NA	ECA697	D	6	q90.EXT	1540
20180504	parentdels	NA	NA	1	water	NA	ECA698	D	7	q90.EXT	890
20180504	parentdels	NA	NA	1	water	NA	ECA692	D	8	q90.EXT	1271.5
20180504	parentdels	NA	NA	1	water	NA	ECA693	D	9	q90.EXT	1565
20180504	parentdels	NA	NA	1	water	NA	N2	E	1	q90.EXT	1143.2
20180504	parentdels	NA	NA	1	water	NA	ECA699	E	10	q90.EXT	1224.3
20180504	parentdels	NA	NA	1	water	NA	ECA700	E	11	q90.EXT	912
20180504	parentdels	NA	NA	1	water	NA	ECA1051	E	2	q90.EXT	818
20180504	parentdels	NA	NA	1	water	NA	ECA1052	E	3	q90.EXT	736.3
20180504	parentdels	NA	NA	1	water	NA	ECA623	E	4	q90.EXT	854.4
20180504	parentdels	NA	NA	1	water	NA	ECA624	E	5	q90.EXT	1310.4
20180504	parentdels	NA	NA	1	water	NA	ECA697	E	6	q90.EXT	1330.8
20180504	parentdels	NA	NA	1	water	NA	ECA692	E	8	q90.EXT	963.5
20180504	parentdels	NA	NA	1	water	NA	ECA693	E	9	q90.EXT	1158.6
20180504	parentdels	NA	NA	1	water	NA	N2	F	1	q90.EXT	1325.7
20180504	parentdels	NA	NA	1	water	NA	ECA700	F	11	q90.EXT	1059.1
20180504	parentdels	NA	NA	1	water	NA	ECA1051	F	2	q90.EXT	1001.4
20180504	parentdels	NA	NA	1	water	NA	ECA1052	F	3	q90.EXT	635
20180504	parentdels	NA	NA	1	water	NA	ECA623	F	4	q90.EXT	1275
20180504	parentdels	NA	NA	1	water	NA	ECA624	F	5	q90.EXT	1166
20180504	parentdels	NA	NA	1	water	NA	ECA697	F	6	q90.EXT	1110
20180504	parentdels	NA	NA	1	water	NA	ECA698	F	7	q90.EXT	1224.6
20180504	parentdels	NA	NA	1	water	NA	ECA692	F	8	q90.EXT	1221.8
20180504	parentdels	NA	NA	1	water	NA	ECA693	F	9	q90.EXT	1477.6
20180504	parentdels	NA	NA	1	water	NA	N2	G	1	q90.EXT	1372.6
20180504	parentdels	NA	NA	1	water	NA	ECA699	G	10	q90.EXT	1423
20180504	parentdels	NA	NA	1	water	NA	ECA700	G	11	q90.EXT	952.2
20180504	parentdels	NA	NA	1	water	NA	ECA1051	G	2	q90.EXT	522.6
20180504	parentdels	NA	NA	1	water	NA	ECA623	G	4	q90.EXT	1500
20180504	parentdels	NA	NA	1	water	NA	ECA624	G	5	q90.EXT	1304.7
20180504	parentdels	NA	NA	1	water	NA	ECA697	G	6	q90.EXT	1067.4
20180504	parentdels	NA	NA	1	water	NA	ECA698	G	7	q90.EXT	1195.2
20180504	parentdels	NA	NA	1	water	NA	ECA692	G	8	q90.EXT	1286
20180504	parentdels	NA	NA	1	water	NA	ECA693	G	9	q90.EXT	1393.2
20180504	parentdels	NA	NA	2	water	NA	CB4856	A	1	q90.EXT	1578
20180504	parentdels	NA	NA	2	water	NA	ECA996	A	10	q90.EXT	1420.2
20180504	parentdels	NA	NA	2	water	NA	ECA1053	A	4	q90.EXT	1618.2
20180504	parentdels	NA	NA	2	water	NA	ECA622	A	5	q90.EXT	1836.8
20180504	parentdels	NA	NA	2	water	NA	ECA1012	A	6	q90.EXT	778
20180504	parentdels	NA	NA	2	water	NA	ECA687	A	8	q90.EXT	1754.4
20180504	parentdels	NA	NA	2	water	NA	CB4856	B	1	q90.EXT	1725.6
20180504	parentdels	NA	NA	2	water	NA	ECA996	B	10	q90.EXT	1351.3
20180504	parentdels	NA	NA	2	water	NA	ECA998	B	11	q90.EXT	1178
20180504	parentdels	NA	NA	2	water	NA	ECA1053	B	4	q90.EXT	566.2
20180504	parentdels	NA	NA	2	water	NA	ECA622	B	5	q90.EXT	1841
20180504	parentdels	NA	NA	2	water	NA	ECA1012	B	6	q90.EXT	1088.2
20180504	parentdels	NA	NA	2	water	NA	ECA1013	B	7	q90.EXT	1595
20180504	parentdels	NA	NA	2	water	NA	ECA687	B	8	q90.EXT	1795.5
20180504	parentdels	NA	NA	2	water	NA	ECA696	B	9	q90.EXT	1243
20180504	parentdels	NA	NA	2	water	NA	CB4856	C	1	q90.EXT	1862.5
20180504	parentdels	NA	NA	2	water	NA	ECA996	C	10	q90.EXT	1131
20180504	parentdels	NA	NA	2	water	NA	ECA998	C	11	q90.EXT	1002.4
20180504	parentdels	NA	NA	2	water	NA	ECA1053	C	4	q90.EXT	1021.6
20180504	parentdels	NA	NA	2	water	NA	ECA622	C	5	q90.EXT	1485.8
20180504	parentdels	NA	NA	2	water	NA	ECA1012	C	6	q90.EXT	1450.4
20180504	parentdels	NA	NA	2	water	NA	ECA1013	C	7	q90.EXT	1786.3
20180504	parentdels	NA	NA	2	water	NA	ECA687	C	8	q90.EXT	1786.2
20180504	parentdels	NA	NA	2	water	NA	ECA696	C	9	q90.EXT	661
20180504	parentdels	NA	NA	2	water	NA	CB4856	D	1	q90.EXT	1845.4
20180504	parentdels	NA	NA	2	water	NA	ECA996	D	10	q90.EXT	1536
20180504	parentdels	NA	NA	2	water	NA	ECA998	D	11	q90.EXT	1414.1
20180504	parentdels	NA	NA	2	water	NA	ECA622	D	5	q90.EXT	736.200000000001
20180504	parentdels	NA	NA	2	water	NA	ECA1013	D	7	q90.EXT	1183.8
20180504	parentdels	NA	NA	2	water	NA	ECA687	D	8	q90.EXT	1796
20180504	parentdels	NA	NA	2	water	NA	CB4856	E	1	q90.EXT	1611.3
20180504	parentdels	NA	NA	2	water	NA	ECA996	E	10	q90.EXT	1296
20180504	parentdels	NA	NA	2	water	NA	ECA998	E	11	q90.EXT	1249.7
20180504	parentdels	NA	NA	2	water	NA	ECA1053	E	4	q90.EXT	1487.7
20180504	parentdels	NA	NA	2	water	NA	ECA622	E	5	q90.EXT	1768.2
20180504	parentdels	NA	NA	2	water	NA	ECA1012	E	6	q90.EXT	1537.4
20180504	parentdels	NA	NA	2	water	NA	ECA1013	E	7	q90.EXT	1791
20180504	parentdels	NA	NA	2	water	NA	ECA687	E	8	q90.EXT	1782.1
20180504	parentdels	NA	NA	2	water	NA	CB4856	F	1	q90.EXT	1637.8
20180504	parentdels	NA	NA	2	water	NA	ECA996	F	10	q90.EXT	1244.6
20180504	parentdels	NA	NA	2	water	NA	ECA998	F	11	q90.EXT	1356
20180504	parentdels	NA	NA	2	water	NA	ECA1053	F	4	q90.EXT	1652.8
20180504	parentdels	NA	NA	2	water	NA	ECA1013	F	7	q90.EXT	1975.8
20180504	parentdels	NA	NA	2	water	NA	ECA687	F	8	q90.EXT	1747.2
20180504	parentdels	NA	NA	2	water	NA	ECA696	F	9	q90.EXT	1309.5
20180504	parentdels	NA	NA	2	water	NA	CB4856	G	1	q90.EXT	1600.4
20180504	parentdels	NA	NA	2	water	NA	ECA996	G	10	q90.EXT	1120
20180504	parentdels	NA	NA	2	water	NA	ECA998	G	11	q90.EXT	1240.8
20180504	parentdels	NA	NA	2	water	NA	ECA1053	G	4	q90.EXT	1224.6
20180504	parentdels	NA	NA	2	water	NA	ECA622	G	5	q90.EXT	1693
20180504	parentdels	NA	NA	2	water	NA	ECA1012	G	6	q90.EXT	1138.6
20180504	parentdels	NA	NA	2	water	NA	ECA1013	G	7	q90.EXT	2169.2
20180504	parentdels	NA	NA	2	water	NA	ECA687	G	8	q90.EXT	1672.8
20180504	parentdels	NA	NA	2	water	NA	ECA696	G	9	q90.EXT	1868.6
20180504	parentdels	NA	NA	3	bleomycin	water	N2	A	1	q90.EXT	398
20180504	parentdels	NA	NA	3	bleomycin	water	ECA699	A	10	q90.EXT	176.4
20180504	parentdels	NA	NA	3	bleomycin	water	ECA1052	A	3	q90.EXT	388.2
20180504	parentdels	NA	NA	3	bleomycin	water	ECA623	A	4	q90.EXT	131
20180504	parentdels	NA	NA	3	bleomycin	water	ECA624	A	5	q90.EXT	172.4
20180504	parentdels	NA	NA	3	bleomycin	water	ECA697	A	6	q90.EXT	151.6
20180504	parentdels	NA	NA	3	bleomycin	water	ECA692	A	8	q90.EXT	140.6
20180504	parentdels	NA	NA	3	bleomycin	water	ECA693	A	9	q90.EXT	177.3
20180504	parentdels	NA	NA	3	bleomycin	water	N2	B	1	q90.EXT	357.7
20180504	parentdels	NA	NA	3	bleomycin	water	ECA699	B	10	q90.EXT	168.5
20180504	parentdels	NA	NA	3	bleomycin	water	ECA700	B	11	q90.EXT	165.2
20180504	parentdels	NA	NA	3	bleomycin	water	ECA1051	B	2	q90.EXT	206.2
20180504	parentdels	NA	NA	3	bleomycin	water	ECA1052	B	3	q90.EXT	184.8
20180504	parentdels	NA	NA	3	bleomycin	water	ECA623	B	4	q90.EXT	211
20180504	parentdels	NA	NA	3	bleomycin	water	ECA624	B	5	q90.EXT	162.7
20180504	parentdels	NA	NA	3	bleomycin	water	ECA697	B	6	q90.EXT	107.9
20180504	parentdels	NA	NA	3	bleomycin	water	ECA698	B	7	q90.EXT	264
20180504	parentdels	NA	NA	3	bleomycin	water	ECA692	B	8	q90.EXT	167.8
20180504	parentdels	NA	NA	3	bleomycin	water	ECA693	B	9	q90.EXT	188.8
20180504	parentdels	NA	NA	3	bleomycin	water	N2	C	1	q90.EXT	161.8
20180504	parentdels	NA	NA	3	bleomycin	water	ECA699	C	10	q90.EXT	155.8
20180504	parentdels	NA	NA	3	bleomycin	water	ECA700	C	11	q90.EXT	227.8
20180504	parentdels	NA	NA	3	bleomycin	water	ECA1051	C	2	q90.EXT	150.3
20180504	parentdels	NA	NA	3	bleomycin	water	ECA1052	C	3	q90.EXT	555.4
20180504	parentdels	NA	NA	3	bleomycin	water	ECA623	C	4	q90.EXT	102.9
20180504	parentdels	NA	NA	3	bleomycin	water	ECA624	C	5	q90.EXT	268
20180504	parentdels	NA	NA	3	bleomycin	water	ECA697	C	6	q90.EXT	160.9
20180504	parentdels	NA	NA	3	bleomycin	water	ECA698	C	7	q90.EXT	238.5
20180504	parentdels	NA	NA	3	bleomycin	water	ECA692	C	8	q90.EXT	173.4
20180504	parentdels	NA	NA	3	bleomycin	water	ECA693	C	9	q90.EXT	476.4
20180504	parentdels	NA	NA	3	bleomycin	water	N2	D	1	q90.EXT	142.7
20180504	parentdels	NA	NA	3	bleomycin	water	ECA699	D	10	q90.EXT	114.6
20180504	parentdels	NA	NA	3	bleomycin	water	ECA700	D	11	q90.EXT	384.2
20180504	parentdels	NA	NA	3	bleomycin	water	ECA1052	D	3	q90.EXT	856
20180504	parentdels	NA	NA	3	bleomycin	water	ECA623	D	4	q90.EXT	180
20180504	parentdels	NA	NA	3	bleomycin	water	ECA624	D	5	q90.EXT	223.6
20180504	parentdels	NA	NA	3	bleomycin	water	ECA697	D	6	q90.EXT	387
20180504	parentdels	NA	NA	3	bleomycin	water	ECA698	D	7	q90.EXT	165.6
20180504	parentdels	NA	NA	3	bleomycin	water	ECA692	D	8	q90.EXT	166
20180504	parentdels	NA	NA	3	bleomycin	water	ECA693	D	9	q90.EXT	262.3
20180504	parentdels	NA	NA	3	bleomycin	water	N2	E	1	q90.EXT	151.2
20180504	parentdels	NA	NA	3	bleomycin	water	ECA699	E	10	q90.EXT	186.4
20180504	parentdels	NA	NA	3	bleomycin	water	ECA700	E	11	q90.EXT	327
20180504	parentdels	NA	NA	3	bleomycin	water	ECA1051	E	2	q90.EXT	1056
20180504	parentdels	NA	NA	3	bleomycin	water	ECA623	E	4	q90.EXT	196.7
20180504	parentdels	NA	NA	3	bleomycin	water	ECA624	E	5	q90.EXT	170.2
20180504	parentdels	NA	NA	3	bleomycin	water	ECA697	E	6	q90.EXT	386.6
20180504	parentdels	NA	NA	3	bleomycin	water	ECA698	E	7	q90.EXT	509.2
20180504	parentdels	NA	NA	3	bleomycin	water	ECA692	E	8	q90.EXT	136.4
20180504	parentdels	NA	NA	3	bleomycin	water	ECA693	E	9	q90.EXT	183.9
20180504	parentdels	NA	NA	3	bleomycin	water	N2	F	1	q90.EXT	137.4
20180504	parentdels	NA	NA	3	bleomycin	water	ECA699	F	10	q90.EXT	139.4
20180504	parentdels	NA	NA	3	bleomycin	water	ECA700	F	11	q90.EXT	241.6
20180504	parentdels	NA	NA	3	bleomycin	water	ECA1051	F	2	q90.EXT	151
20180504	parentdels	NA	NA	3	bleomycin	water	ECA623	F	4	q90.EXT	166.5
20180504	parentdels	NA	NA	3	bleomycin	water	ECA624	F	5	q90.EXT	172.6
20180504	parentdels	NA	NA	3	bleomycin	water	ECA697	F	6	q90.EXT	149.2
20180504	parentdels	NA	NA	3	bleomycin	water	ECA698	F	7	q90.EXT	122
20180504	parentdels	NA	NA	3	bleomycin	water	ECA692	F	8	q90.EXT	193.3
20180504	parentdels	NA	NA	3	bleomycin	water	ECA693	F	9	q90.EXT	162.2
20180504	parentdels	NA	NA	3	bleomycin	water	N2	G	1	q90.EXT	362.4
20180504	parentdels	NA	NA	3	bleomycin	water	ECA699	G	10	q90.EXT	168.8
20180504	parentdels	NA	NA	3	bleomycin	water	ECA700	G	11	q90.EXT	156
20180504	parentdels	NA	NA	3	bleomycin	water	ECA1051	G	2	q90.EXT	188.6
20180504	parentdels	NA	NA	3	bleomycin	water	ECA623	G	4	q90.EXT	151
20180504	parentdels	NA	NA	3	bleomycin	water	ECA624	G	5	q90.EXT	124.1
20180504	parentdels	NA	NA	3	bleomycin	water	ECA697	G	6	q90.EXT	179.5
20180504	parentdels	NA	NA	3	bleomycin	water	ECA698	G	7	q90.EXT	185
20180504	parentdels	NA	NA	3	bleomycin	water	ECA692	G	8	q90.EXT	247.6
20180504	parentdels	NA	NA	3	bleomycin	water	ECA693	G	9	q90.EXT	154.2
20180504	parentdels	NA	NA	4	bleomycin	water	CB4856	A	1	q90.EXT	186.2
20180504	parentdels	NA	NA	4	bleomycin	water	ECA1047	A	2	q90.EXT	176.3
20180504	parentdels	NA	NA	4	bleomycin	water	ECA1048	A	3	q90.EXT	508.2
20180504	parentdels	NA	NA	4	bleomycin	water	ECA1053	A	4	q90.EXT	217.2
20180504	parentdels	NA	NA	4	bleomycin	water	ECA622	A	5	q90.EXT	331
20180504	parentdels	NA	NA	4	bleomycin	water	ECA1012	A	6	q90.EXT	189
20180504	parentdels	NA	NA	4	bleomycin	water	ECA687	A	8	q90.EXT	205.3
20180504	parentdels	NA	NA	4	bleomycin	water	ECA696	A	9	q90.EXT	194.6
20180504	parentdels	NA	NA	4	bleomycin	water	CB4856	B	1	q90.EXT	179.5
20180504	parentdels	NA	NA	4	bleomycin	water	ECA996	B	10	q90.EXT	177.9
20180504	parentdels	NA	NA	4	bleomycin	water	ECA998	B	11	q90.EXT	183
20180504	parentdels	NA	NA	4	bleomycin	water	ECA1047	B	2	q90.EXT	219.4
20180504	parentdels	NA	NA	4	bleomycin	water	ECA1048	B	3	q90.EXT	382.2
20180504	parentdels	NA	NA	4	bleomycin	water	ECA1053	B	4	q90.EXT	288.8
20180504	parentdels	NA	NA	4	bleomycin	water	ECA622	B	5	q90.EXT	280.4
20180504	parentdels	NA	NA	4	bleomycin	water	ECA1012	B	6	q90.EXT	208.6
20180504	parentdels	NA	NA	4	bleomycin	water	ECA1013	B	7	q90.EXT	204
20180504	parentdels	NA	NA	4	bleomycin	water	ECA687	B	8	q90.EXT	277
20180504	parentdels	NA	NA	4	bleomycin	water	ECA996	C	10	q90.EXT	164
20180504	parentdels	NA	NA	4	bleomycin	water	ECA998	C	11	q90.EXT	169.2
20180504	parentdels	NA	NA	4	bleomycin	water	ECA1047	C	2	q90.EXT	569
20180504	parentdels	NA	NA	4	bleomycin	water	ECA1053	C	4	q90.EXT	220.1
20180504	parentdels	NA	NA	4	bleomycin	water	ECA622	C	5	q90.EXT	190.4
20180504	parentdels	NA	NA	4	bleomycin	water	ECA1012	C	6	q90.EXT	209
20180504	parentdels	NA	NA	4	bleomycin	water	ECA1013	C	7	q90.EXT	185.1
20180504	parentdels	NA	NA	4	bleomycin	water	ECA687	C	8	q90.EXT	246.3
20180504	parentdels	NA	NA	4	bleomycin	water	ECA696	C	9	q90.EXT	811.6
20180504	parentdels	NA	NA	4	bleomycin	water	CB4856	D	1	q90.EXT	187.6
20180504	parentdels	NA	NA	4	bleomycin	water	ECA996	D	10	q90.EXT	188.3
20180504	parentdels	NA	NA	4	bleomycin	water	ECA998	D	11	q90.EXT	185
20180504	parentdels	NA	NA	4	bleomycin	water	ECA1047	D	2	q90.EXT	236.5
20180504	parentdels	NA	NA	4	bleomycin	water	ECA1048	D	3	q90.EXT	242.4
20180504	parentdels	NA	NA	4	bleomycin	water	ECA1053	D	4	q90.EXT	170.2
20180504	parentdels	NA	NA	4	bleomycin	water	ECA622	D	5	q90.EXT	176.8
20180504	parentdels	NA	NA	4	bleomycin	water	ECA1012	D	6	q90.EXT	200.5
20180504	parentdels	NA	NA	4	bleomycin	water	ECA1013	D	7	q90.EXT	419.3
20180504	parentdels	NA	NA	4	bleomycin	water	ECA687	D	8	q90.EXT	319.1
20180504	parentdels	NA	NA	4	bleomycin	water	ECA696	D	9	q90.EXT	172.8
20180504	parentdels	NA	NA	4	bleomycin	water	CB4856	E	1	q90.EXT	436
20180504	parentdels	NA	NA	4	bleomycin	water	ECA996	E	10	q90.EXT	141.6
20180504	parentdels	NA	NA	4	bleomycin	water	ECA998	E	11	q90.EXT	208.4
20180504	parentdels	NA	NA	4	bleomycin	water	ECA1047	E	2	q90.EXT	240.3
20180504	parentdels	NA	NA	4	bleomycin	water	ECA1053	E	4	q90.EXT	178
20180504	parentdels	NA	NA	4	bleomycin	water	ECA1012	E	6	q90.EXT	217
20180504	parentdels	NA	NA	4	bleomycin	water	ECA1013	E	7	q90.EXT	204.5
20180504	parentdels	NA	NA	4	bleomycin	water	ECA687	E	8	q90.EXT	211.7
20180504	parentdels	NA	NA	4	bleomycin	water	ECA696	E	9	q90.EXT	186.6
20180504	parentdels	NA	NA	4	bleomycin	water	CB4856	F	1	q90.EXT	192.6
20180504	parentdels	NA	NA	4	bleomycin	water	ECA996	F	10	q90.EXT	150.6
20180504	parentdels	NA	NA	4	bleomycin	water	ECA998	F	11	q90.EXT	187
20180504	parentdels	NA	NA	4	bleomycin	water	ECA1048	F	3	q90.EXT	204.6
20180504	parentdels	NA	NA	4	bleomycin	water	ECA1053	F	4	q90.EXT	192
20180504	parentdels	NA	NA	4	bleomycin	water	ECA622	F	5	q90.EXT	183.6
20180504	parentdels	NA	NA	4	bleomycin	water	ECA1012	F	6	q90.EXT	180.1
20180504	parentdels	NA	NA	4	bleomycin	water	ECA1013	F	7	q90.EXT	326.6
20180504	parentdels	NA	NA	4	bleomycin	water	ECA687	F	8	q90.EXT	291.1
20180504	parentdels	NA	NA	4	bleomycin	water	ECA696	F	9	q90.EXT	243
20180504	parentdels	NA	NA	4	bleomycin	water	CB4856	G	1	q90.EXT	199.9
20180504	parentdels	NA	NA	4	bleomycin	water	ECA996	G	10	q90.EXT	152
20180504	parentdels	NA	NA	4	bleomycin	water	ECA998	G	11	q90.EXT	185.6
20180504	parentdels	NA	NA	4	bleomycin	water	ECA1047	G	2	q90.EXT	238.4
20180504	parentdels	NA	NA	4	bleomycin	water	ECA1048	G	3	q90.EXT	190.5
20180504	parentdels	NA	NA	4	bleomycin	water	ECA1053	G	4	q90.EXT	261.6
20180504	parentdels	NA	NA	4	bleomycin	water	ECA622	G	5	q90.EXT	245.8
20180504	parentdels	NA	NA	4	bleomycin	water	ECA1012	G	6	q90.EXT	237
20180504	parentdels	NA	NA	4	bleomycin	water	ECA1013	G	7	q90.EXT	173.8
20180504	parentdels	NA	NA	4	bleomycin	water	ECA687	G	8	q90.EXT	274.9
20180504	parentdels	NA	NA	5	water	NA	N2	A	1	q90.EXT	1251
20180504	parentdels	NA	NA	5	water	NA	ECA699	A	10	q90.EXT	1188.4
20180504	parentdels	NA	NA	5	water	NA	ECA700	A	11	q90.EXT	958.6
20180504	parentdels	NA	NA	5	water	NA	ECA1052	A	3	q90.EXT	623.2
20180504	parentdels	NA	NA	5	water	NA	ECA623	A	4	q90.EXT	435
20180504	parentdels	NA	NA	5	water	NA	ECA624	A	5	q90.EXT	1198.5
20180504	parentdels	NA	NA	5	water	NA	ECA697	A	6	q90.EXT	674
20180504	parentdels	NA	NA	5	water	NA	ECA698	A	7	q90.EXT	800.3
20180504	parentdels	NA	NA	5	water	NA	ECA692	A	8	q90.EXT	1049
20180504	parentdels	NA	NA	5	water	NA	ECA693	A	9	q90.EXT	1189.1
20180504	parentdels	NA	NA	5	water	NA	N2	B	1	q90.EXT	1357
20180504	parentdels	NA	NA	5	water	NA	ECA699	B	10	q90.EXT	1128.8
20180504	parentdels	NA	NA	5	water	NA	ECA700	B	11	q90.EXT	1101
20180504	parentdels	NA	NA	5	water	NA	ECA1051	B	2	q90.EXT	1016.3
20180504	parentdels	NA	NA	5	water	NA	ECA1052	B	3	q90.EXT	680.9
20180504	parentdels	NA	NA	5	water	NA	ECA623	B	4	q90.EXT	1336
20180504	parentdels	NA	NA	5	water	NA	ECA697	B	6	q90.EXT	1230.1
20180504	parentdels	NA	NA	5	water	NA	ECA698	B	7	q90.EXT	902.5
20180504	parentdels	NA	NA	5	water	NA	ECA692	B	8	q90.EXT	1036.2
20180504	parentdels	NA	NA	5	water	NA	ECA693	B	9	q90.EXT	1416.2
20180504	parentdels	NA	NA	5	water	NA	N2	C	1	q90.EXT	1008
20180504	parentdels	NA	NA	5	water	NA	ECA699	C	10	q90.EXT	1053.1
20180504	parentdels	NA	NA	5	water	NA	ECA700	C	11	q90.EXT	948
20180504	parentdels	NA	NA	5	water	NA	ECA1051	C	2	q90.EXT	731.8
20180504	parentdels	NA	NA	5	water	NA	ECA1052	C	3	q90.EXT	614.6
20180504	parentdels	NA	NA	5	water	NA	ECA623	C	4	q90.EXT	1241.2
20180504	parentdels	NA	NA	5	water	NA	ECA697	C	6	q90.EXT	1309.8
20180504	parentdels	NA	NA	5	water	NA	ECA698	C	7	q90.EXT	1007.6
20180504	parentdels	NA	NA	5	water	NA	ECA692	C	8	q90.EXT	1192.6
20180504	parentdels	NA	NA	5	water	NA	ECA693	C	9	q90.EXT	1492.8
20180504	parentdels	NA	NA	5	water	NA	N2	D	1	q90.EXT	927.3
20180504	parentdels	NA	NA	5	water	NA	ECA699	D	10	q90.EXT	1237
20180504	parentdels	NA	NA	5	water	NA	ECA700	D	11	q90.EXT	1049.4
20180504	parentdels	NA	NA	5	water	NA	ECA1051	D	2	q90.EXT	1031.8
20180504	parentdels	NA	NA	5	water	NA	ECA1052	D	3	q90.EXT	458.6
20180504	parentdels	NA	NA	5	water	NA	ECA623	D	4	q90.EXT	1439.5
20180504	parentdels	NA	NA	5	water	NA	ECA624	D	5	q90.EXT	793.6
20180504	parentdels	NA	NA	5	water	NA	ECA698	D	7	q90.EXT	1048
20180504	parentdels	NA	NA	5	water	NA	ECA692	D	8	q90.EXT	1345.4
20180504	parentdels	NA	NA	5	water	NA	ECA693	D	9	q90.EXT	1038.6
20180504	parentdels	NA	NA	5	water	NA	N2	E	1	q90.EXT	1179.7
20180504	parentdels	NA	NA	5	water	NA	ECA699	E	10	q90.EXT	1229.9
20180504	parentdels	NA	NA	5	water	NA	ECA700	E	11	q90.EXT	544.9
20180504	parentdels	NA	NA	5	water	NA	ECA1051	E	2	q90.EXT	798.4
20180504	parentdels	NA	NA	5	water	NA	ECA1052	E	3	q90.EXT	642.8
20180504	parentdels	NA	NA	5	water	NA	ECA623	E	4	q90.EXT	1031.2
20180504	parentdels	NA	NA	5	water	NA	ECA624	E	5	q90.EXT	1404.2
20180504	parentdels	NA	NA	5	water	NA	ECA697	E	6	q90.EXT	826
20180504	parentdels	NA	NA	5	water	NA	ECA692	E	8	q90.EXT	1288.7
20180504	parentdels	NA	NA	5	water	NA	N2	F	1	q90.EXT	692.8
20180504	parentdels	NA	NA	5	water	NA	ECA699	F	10	q90.EXT	1298.8
20180504	parentdels	NA	NA	5	water	NA	ECA700	F	11	q90.EXT	832.5
20180504	parentdels	NA	NA	5	water	NA	ECA1051	F	2	q90.EXT	917.2
20180504	parentdels	NA	NA	5	water	NA	ECA1052	F	3	q90.EXT	350
20180504	parentdels	NA	NA	5	water	NA	ECA623	F	4	q90.EXT	1358.3
20180504	parentdels	NA	NA	5	water	NA	ECA624	F	5	q90.EXT	1403.7
20180504	parentdels	NA	NA	5	water	NA	ECA697	F	6	q90.EXT	956.7
20180504	parentdels	NA	NA	5	water	NA	ECA698	F	7	q90.EXT	1008.4
20180504	parentdels	NA	NA	5	water	NA	ECA692	F	8	q90.EXT	1168.4
20180504	parentdels	NA	NA	5	water	NA	ECA693	F	9	q90.EXT	1235
20180504	parentdels	NA	NA	5	water	NA	N2	G	1	q90.EXT	971.6
20180504	parentdels	NA	NA	5	water	NA	ECA699	G	10	q90.EXT	1385.4
20180504	parentdels	NA	NA	5	water	NA	ECA700	G	11	q90.EXT	740.7
20180504	parentdels	NA	NA	5	water	NA	ECA1051	G	2	q90.EXT	983.6
20180504	parentdels	NA	NA	5	water	NA	ECA1052	G	3	q90.EXT	495.6
20180504	parentdels	NA	NA	5	water	NA	ECA623	G	4	q90.EXT	1305.5
20180504	parentdels	NA	NA	5	water	NA	ECA697	G	6	q90.EXT	1051.5
20180504	parentdels	NA	NA	5	water	NA	ECA698	G	7	q90.EXT	1183.7
20180504	parentdels	NA	NA	5	water	NA	ECA692	G	8	q90.EXT	1153.6
20180504	parentdels	NA	NA	5	water	NA	ECA693	G	9	q90.EXT	1359.6
20180504	parentdels	NA	NA	6	water	NA	ECA996	A	10	q90.EXT	1522
20180504	parentdels	NA	NA	6	water	NA	ECA998	A	11	q90.EXT	1193.2
20180504	parentdels	NA	NA	6	water	NA	ECA1047	A	2	q90.EXT	671
20180504	parentdels	NA	NA	6	water	NA	ECA1048	A	3	q90.EXT	672.5
20180504	parentdels	NA	NA	6	water	NA	ECA1053	A	4	q90.EXT	1589.5
20180504	parentdels	NA	NA	6	water	NA	ECA622	A	5	q90.EXT	1063.2
20180504	parentdels	NA	NA	6	water	NA	ECA1012	A	6	q90.EXT	1319
20180504	parentdels	NA	NA	6	water	NA	ECA1013	A	7	q90.EXT	1032
20180504	parentdels	NA	NA	6	water	NA	ECA687	A	8	q90.EXT	1525.6
20180504	parentdels	NA	NA	6	water	NA	ECA696	A	9	q90.EXT	1407.8
20180504	parentdels	NA	NA	6	water	NA	CB4856	B	1	q90.EXT	1223
20180504	parentdels	NA	NA	6	water	NA	ECA996	B	10	q90.EXT	1235
20180504	parentdels	NA	NA	6	water	NA	ECA998	B	11	q90.EXT	1200.7
20180504	parentdels	NA	NA	6	water	NA	ECA1047	B	2	q90.EXT	654.1
20180504	parentdels	NA	NA	6	water	NA	ECA1053	B	4	q90.EXT	1626
20180504	parentdels	NA	NA	6	water	NA	ECA622	B	5	q90.EXT	1347.5
20180504	parentdels	NA	NA	6	water	NA	ECA1012	B	6	q90.EXT	1174.6
20180504	parentdels	NA	NA	6	water	NA	ECA1013	B	7	q90.EXT	1372
20180504	parentdels	NA	NA	6	water	NA	ECA687	B	8	q90.EXT	1420
20180504	parentdels	NA	NA	6	water	NA	ECA696	B	9	q90.EXT	1035.4
20180504	parentdels	NA	NA	6	water	NA	CB4856	C	1	q90.EXT	956.2
20180504	parentdels	NA	NA	6	water	NA	ECA996	C	10	q90.EXT	1362
20180504	parentdels	NA	NA	6	water	NA	ECA998	C	11	q90.EXT	1336.5
20180504	parentdels	NA	NA	6	water	NA	ECA1047	C	2	q90.EXT	1065.6
20180504	parentdels	NA	NA	6	water	NA	ECA1048	C	3	q90.EXT	626.5
20180504	parentdels	NA	NA	6	water	NA	ECA1053	C	4	q90.EXT	1390.8
20180504	parentdels	NA	NA	6	water	NA	ECA622	C	5	q90.EXT	1372.4
20180504	parentdels	NA	NA	6	water	NA	ECA1012	C	6	q90.EXT	694.2
20180504	parentdels	NA	NA	6	water	NA	ECA1013	C	7	q90.EXT	1119.9
20180504	parentdels	NA	NA	6	water	NA	ECA687	C	8	q90.EXT	1531.6
20180504	parentdels	NA	NA	6	water	NA	ECA696	C	9	q90.EXT	842.6
20180504	parentdels	NA	NA	6	water	NA	CB4856	D	1	q90.EXT	1124.4
20180504	parentdels	NA	NA	6	water	NA	ECA996	D	10	q90.EXT	1258.3
20180504	parentdels	NA	NA	6	water	NA	ECA998	D	11	q90.EXT	894.6
20180504	parentdels	NA	NA	6	water	NA	ECA1047	D	2	q90.EXT	409.8
20180504	parentdels	NA	NA	6	water	NA	ECA1053	D	4	q90.EXT	991.9
20180504	parentdels	NA	NA	6	water	NA	ECA622	D	5	q90.EXT	1189.4
20180504	parentdels	NA	NA	6	water	NA	ECA1012	D	6	q90.EXT	1317.7
20180504	parentdels	NA	NA	6	water	NA	ECA1013	D	7	q90.EXT	1157.6
20180504	parentdels	NA	NA	6	water	NA	ECA687	D	8	q90.EXT	1842.4
20180504	parentdels	NA	NA	6	water	NA	ECA696	D	9	q90.EXT	1399.9
20180504	parentdels	NA	NA	6	water	NA	CB4856	E	1	q90.EXT	1358.6
20180504	parentdels	NA	NA	6	water	NA	ECA996	E	10	q90.EXT	1077.3
20180504	parentdels	NA	NA	6	water	NA	ECA998	E	11	q90.EXT	1013.4
20180504	parentdels	NA	NA	6	water	NA	ECA1053	E	4	q90.EXT	767.400000000001
20180504	parentdels	NA	NA	6	water	NA	ECA622	E	5	q90.EXT	1293
20180504	parentdels	NA	NA	6	water	NA	ECA1012	E	6	q90.EXT	1383
20180504	parentdels	NA	NA	6	water	NA	ECA1013	E	7	q90.EXT	2030.8
20180504	parentdels	NA	NA	6	water	NA	ECA687	E	8	q90.EXT	1943.3
20180504	parentdels	NA	NA	6	water	NA	ECA696	E	9	q90.EXT	797
20180504	parentdels	NA	NA	6	water	NA	CB4856	F	1	q90.EXT	1560
20180504	parentdels	NA	NA	6	water	NA	ECA996	F	10	q90.EXT	1183.2
20180504	parentdels	NA	NA	6	water	NA	ECA998	F	11	q90.EXT	1369.4
20180504	parentdels	NA	NA	6	water	NA	ECA1047	F	2	q90.EXT	684
20180504	parentdels	NA	NA	6	water	NA	ECA1048	F	3	q90.EXT	545.8
20180504	parentdels	NA	NA	6	water	NA	ECA1053	F	4	q90.EXT	1047.6
20180504	parentdels	NA	NA	6	water	NA	ECA622	F	5	q90.EXT	1255.5
20180504	parentdels	NA	NA	6	water	NA	ECA1012	F	6	q90.EXT	1231.1
20180504	parentdels	NA	NA	6	water	NA	ECA1013	F	7	q90.EXT	1182.2
20180504	parentdels	NA	NA	6	water	NA	ECA687	F	8	q90.EXT	1574
20180504	parentdels	NA	NA	6	water	NA	ECA696	F	9	q90.EXT	798.4
20180504	parentdels	NA	NA	6	water	NA	CB4856	G	1	q90.EXT	1635.3
20180504	parentdels	NA	NA	6	water	NA	ECA996	G	10	q90.EXT	1317.4
20180504	parentdels	NA	NA	6	water	NA	ECA998	G	11	q90.EXT	987
20180504	parentdels	NA	NA	6	water	NA	ECA1047	G	2	q90.EXT	601.2
20180504	parentdels	NA	NA	6	water	NA	ECA1048	G	3	q90.EXT	447.7
20180504	parentdels	NA	NA	6	water	NA	ECA1053	G	4	q90.EXT	1232.2
20180504	parentdels	NA	NA	6	water	NA	ECA622	G	5	q90.EXT	1179.8
20180504	parentdels	NA	NA	6	water	NA	ECA1012	G	6	q90.EXT	1397.8
20180504	parentdels	NA	NA	6	water	NA	ECA1013	G	7	q90.EXT	1035.2
20180504	parentdels	NA	NA	6	water	NA	ECA687	G	8	q90.EXT	1796.4
20180504	parentdels	NA	NA	6	water	NA	ECA696	G	9	q90.EXT	1864.5
20180504	parentdels	NA	NA	7	bleomycin	water	N2	A	1	q90.EXT	127.1
20180504	parentdels	NA	NA	7	bleomycin	water	ECA699	A	10	q90.EXT	201
20180504	parentdels	NA	NA	7	bleomycin	water	ECA700	A	11	q90.EXT	111.9
20180504	parentdels	NA	NA	7	bleomycin	water	ECA1051	A	2	q90.EXT	514.8
20180504	parentdels	NA	NA	7	bleomycin	water	ECA1052	A	3	q90.EXT	166.4
20180504	parentdels	NA	NA	7	bleomycin	water	ECA623	A	4	q90.EXT	201.3
20180504	parentdels	NA	NA	7	bleomycin	water	ECA624	A	5	q90.EXT	185.8
20180504	parentdels	NA	NA	7	bleomycin	water	ECA697	A	6	q90.EXT	174
20180504	parentdels	NA	NA	7	bleomycin	water	ECA698	A	7	q90.EXT	229.2
20180504	parentdels	NA	NA	7	bleomycin	water	ECA692	A	8	q90.EXT	537.2
20180504	parentdels	NA	NA	7	bleomycin	water	ECA693	A	9	q90.EXT	149.8
20180504	parentdels	NA	NA	7	bleomycin	water	N2	B	1	q90.EXT	181.6
20180504	parentdels	NA	NA	7	bleomycin	water	ECA699	B	10	q90.EXT	155.6
20180504	parentdels	NA	NA	7	bleomycin	water	ECA700	B	11	q90.EXT	389
20180504	parentdels	NA	NA	7	bleomycin	water	ECA1051	B	2	q90.EXT	331.8
20180504	parentdels	NA	NA	7	bleomycin	water	ECA623	B	4	q90.EXT	215.6
20180504	parentdels	NA	NA	7	bleomycin	water	ECA624	B	5	q90.EXT	987.000000000001
20180504	parentdels	NA	NA	7	bleomycin	water	ECA697	B	6	q90.EXT	194
20180504	parentdels	NA	NA	7	bleomycin	water	ECA698	B	7	q90.EXT	110
20180504	parentdels	NA	NA	7	bleomycin	water	ECA692	B	8	q90.EXT	217.4
20180504	parentdels	NA	NA	7	bleomycin	water	ECA693	B	9	q90.EXT	1018.8
20180504	parentdels	NA	NA	7	bleomycin	water	N2	C	1	q90.EXT	121
20180504	parentdels	NA	NA	7	bleomycin	water	ECA699	C	10	q90.EXT	118.2
20180504	parentdels	NA	NA	7	bleomycin	water	ECA700	C	11	q90.EXT	437.000000000001
20180504	parentdels	NA	NA	7	bleomycin	water	ECA1051	C	2	q90.EXT	143.5
20180504	parentdels	NA	NA	7	bleomycin	water	ECA623	C	4	q90.EXT	145.3
20180504	parentdels	NA	NA	7	bleomycin	water	ECA624	C	5	q90.EXT	165.2
20180504	parentdels	NA	NA	7	bleomycin	water	ECA697	C	6	q90.EXT	134.8
20180504	parentdels	NA	NA	7	bleomycin	water	ECA692	C	8	q90.EXT	200.9
20180504	parentdels	NA	NA	7	bleomycin	water	ECA693	C	9	q90.EXT	260.5
20180504	parentdels	NA	NA	7	bleomycin	water	ECA699	D	10	q90.EXT	502.1
20180504	parentdels	NA	NA	7	bleomycin	water	ECA700	D	11	q90.EXT	366.8
20180504	parentdels	NA	NA	7	bleomycin	water	ECA1051	D	2	q90.EXT	177.4
20180504	parentdels	NA	NA	7	bleomycin	water	ECA1052	D	3	q90.EXT	177.6
20180504	parentdels	NA	NA	7	bleomycin	water	ECA623	D	4	q90.EXT	191.5
20180504	parentdels	NA	NA	7	bleomycin	water	ECA624	D	5	q90.EXT	156.2
20180504	parentdels	NA	NA	7	bleomycin	water	ECA697	D	6	q90.EXT	229.5
20180504	parentdels	NA	NA	7	bleomycin	water	ECA698	D	7	q90.EXT	363.1
20180504	parentdels	NA	NA	7	bleomycin	water	ECA692	D	8	q90.EXT	234
20180504	parentdels	NA	NA	7	bleomycin	water	ECA693	D	9	q90.EXT	196.6
20180504	parentdels	NA	NA	7	bleomycin	water	N2	E	1	q90.EXT	138.3
20180504	parentdels	NA	NA	7	bleomycin	water	ECA699	E	10	q90.EXT	194.6
20180504	parentdels	NA	NA	7	bleomycin	water	ECA700	E	11	q90.EXT	136
20180504	parentdels	NA	NA	7	bleomycin	water	ECA1051	E	2	q90.EXT	291
20180504	parentdels	NA	NA	7	bleomycin	water	ECA1052	E	3	q90.EXT	135.5
20180504	parentdels	NA	NA	7	bleomycin	water	ECA623	E	4	q90.EXT	177.6
20180504	parentdels	NA	NA	7	bleomycin	water	ECA624	E	5	q90.EXT	158
20180504	parentdels	NA	NA	7	bleomycin	water	ECA697	E	6	q90.EXT	113.6
20180504	parentdels	NA	NA	7	bleomycin	water	ECA698	E	7	q90.EXT	170.6
20180504	parentdels	NA	NA	7	bleomycin	water	ECA692	E	8	q90.EXT	193.8
20180504	parentdels	NA	NA	7	bleomycin	water	ECA693	E	9	q90.EXT	150.4
20180504	parentdels	NA	NA	7	bleomycin	water	N2	F	1	q90.EXT	249.7
20180504	parentdels	NA	NA	7	bleomycin	water	ECA699	F	10	q90.EXT	198.8
20180504	parentdels	NA	NA	7	bleomycin	water	ECA700	F	11	q90.EXT	633
20180504	parentdels	NA	NA	7	bleomycin	water	ECA1051	F	2	q90.EXT	170.6
20180504	parentdels	NA	NA	7	bleomycin	water	ECA623	F	4	q90.EXT	564.6
20180504	parentdels	NA	NA	7	bleomycin	water	ECA624	F	5	q90.EXT	167
20180504	parentdels	NA	NA	7	bleomycin	water	ECA697	F	6	q90.EXT	203.8
20180504	parentdels	NA	NA	7	bleomycin	water	ECA698	F	7	q90.EXT	183.3
20180504	parentdels	NA	NA	7	bleomycin	water	ECA692	F	8	q90.EXT	179.5
20180504	parentdels	NA	NA	7	bleomycin	water	ECA693	F	9	q90.EXT	136
20180504	parentdels	NA	NA	7	bleomycin	water	N2	G	1	q90.EXT	425.7
20180504	parentdels	NA	NA	7	bleomycin	water	ECA699	G	10	q90.EXT	151.1
20180504	parentdels	NA	NA	7	bleomycin	water	ECA700	G	11	q90.EXT	552.200000000001
20180504	parentdels	NA	NA	7	bleomycin	water	ECA1052	G	3	q90.EXT	273
20180504	parentdels	NA	NA	7	bleomycin	water	ECA623	G	4	q90.EXT	145.4
20180504	parentdels	NA	NA	7	bleomycin	water	ECA624	G	5	q90.EXT	216.4
20180504	parentdels	NA	NA	7	bleomycin	water	ECA697	G	6	q90.EXT	160.2
20180504	parentdels	NA	NA	7	bleomycin	water	ECA698	G	7	q90.EXT	308.4
20180504	parentdels	NA	NA	7	bleomycin	water	ECA692	G	8	q90.EXT	153.2
20180504	parentdels	NA	NA	7	bleomycin	water	ECA693	G	9	q90.EXT	146
20180504	parentdels	NA	NA	8	bleomycin	water	CB4856	A	1	q90.EXT	166
20180504	parentdels	NA	NA	8	bleomycin	water	ECA996	A	10	q90.EXT	134
20180504	parentdels	NA	NA	8	bleomycin	water	ECA998	A	11	q90.EXT	156.9
20180504	parentdels	NA	NA	8	bleomycin	water	ECA1047	A	2	q90.EXT	214.6
20180504	parentdels	NA	NA	8	bleomycin	water	ECA1048	A	3	q90.EXT	195.8
20180504	parentdels	NA	NA	8	bleomycin	water	ECA1053	A	4	q90.EXT	235.8
20180504	parentdels	NA	NA	8	bleomycin	water	ECA622	A	5	q90.EXT	224.1
20180504	parentdels	NA	NA	8	bleomycin	water	ECA1013	A	7	q90.EXT	261
20180504	parentdels	NA	NA	8	bleomycin	water	ECA687	A	8	q90.EXT	218
20180504	parentdels	NA	NA	8	bleomycin	water	ECA696	A	9	q90.EXT	148.3
20180504	parentdels	NA	NA	8	bleomycin	water	CB4856	B	1	q90.EXT	357
20180504	parentdels	NA	NA	8	bleomycin	water	ECA996	B	10	q90.EXT	164.6
20180504	parentdels	NA	NA	8	bleomycin	water	ECA998	B	11	q90.EXT	407.099999999999
20180504	parentdels	NA	NA	8	bleomycin	water	ECA1047	B	2	q90.EXT	382.5
20180504	parentdels	NA	NA	8	bleomycin	water	ECA1053	B	4	q90.EXT	360.7
20180504	parentdels	NA	NA	8	bleomycin	water	ECA622	B	5	q90.EXT	193
20180504	parentdels	NA	NA	8	bleomycin	water	ECA1012	B	6	q90.EXT	175
20180504	parentdels	NA	NA	8	bleomycin	water	ECA1013	B	7	q90.EXT	292.5
20180504	parentdels	NA	NA	8	bleomycin	water	ECA687	B	8	q90.EXT	181.1
20180504	parentdels	NA	NA	8	bleomycin	water	ECA696	B	9	q90.EXT	216.7
20180504	parentdels	NA	NA	8	bleomycin	water	CB4856	C	1	q90.EXT	138.8
20180504	parentdels	NA	NA	8	bleomycin	water	ECA996	C	10	q90.EXT	234
20180504	parentdels	NA	NA	8	bleomycin	water	ECA998	C	11	q90.EXT	169.1
20180504	parentdels	NA	NA	8	bleomycin	water	ECA1047	C	2	q90.EXT	233.9
20180504	parentdels	NA	NA	8	bleomycin	water	ECA622	C	5	q90.EXT	213.6
20180504	parentdels	NA	NA	8	bleomycin	water	ECA1013	C	7	q90.EXT	152
20180504	parentdels	NA	NA	8	bleomycin	water	ECA687	C	8	q90.EXT	169.6
20180504	parentdels	NA	NA	8	bleomycin	water	ECA696	C	9	q90.EXT	163.6
20180504	parentdels	NA	NA	8	bleomycin	water	CB4856	D	1	q90.EXT	184.3
20180504	parentdels	NA	NA	8	bleomycin	water	ECA996	D	10	q90.EXT	151
20180504	parentdels	NA	NA	8	bleomycin	water	ECA622	D	5	q90.EXT	152.8
20180504	parentdels	NA	NA	8	bleomycin	water	ECA1013	D	7	q90.EXT	159.6
20180504	parentdels	NA	NA	8	bleomycin	water	ECA687	D	8	q90.EXT	260.4
20180504	parentdels	NA	NA	8	bleomycin	water	ECA696	D	9	q90.EXT	199.5
20180504	parentdels	NA	NA	8	bleomycin	water	CB4856	E	1	q90.EXT	144.8
20180504	parentdels	NA	NA	8	bleomycin	water	ECA996	E	10	q90.EXT	159
20180504	parentdels	NA	NA	8	bleomycin	water	ECA998	E	11	q90.EXT	145.4
20180504	parentdels	NA	NA	8	bleomycin	water	ECA622	E	5	q90.EXT	329.4
20180504	parentdels	NA	NA	8	bleomycin	water	ECA1013	E	7	q90.EXT	387.9
20180504	parentdels	NA	NA	8	bleomycin	water	ECA687	E	8	q90.EXT	168.3
20180504	parentdels	NA	NA	8	bleomycin	water	ECA696	E	9	q90.EXT	319
20180504	parentdels	NA	NA	8	bleomycin	water	CB4856	F	1	q90.EXT	234
20180504	parentdels	NA	NA	8	bleomycin	water	ECA996	F	10	q90.EXT	274
20180504	parentdels	NA	NA	8	bleomycin	water	ECA998	F	11	q90.EXT	158.7
20180504	parentdels	NA	NA	8	bleomycin	water	ECA1047	F	2	q90.EXT	344
20180504	parentdels	NA	NA	8	bleomycin	water	ECA1053	F	4	q90.EXT	157.6
20180504	parentdels	NA	NA	8	bleomycin	water	ECA1013	F	7	q90.EXT	196.2
20180504	parentdels	NA	NA	8	bleomycin	water	ECA687	F	8	q90.EXT	182.3
20180504	parentdels	NA	NA	8	bleomycin	water	ECA696	F	9	q90.EXT	184.5
20180504	parentdels	NA	NA	8	bleomycin	water	CB4856	G	1	q90.EXT	161.2
20180504	parentdels	NA	NA	8	bleomycin	water	ECA996	G	10	q90.EXT	154.2
20180504	parentdels	NA	NA	8	bleomycin	water	ECA998	G	11	q90.EXT	174.5
20180504	parentdels	NA	NA	8	bleomycin	water	ECA1047	G	2	q90.EXT	170.9
20180504	parentdels	NA	NA	8	bleomycin	water	ECA1053	G	4	q90.EXT	289.6
20180504	parentdels	NA	NA	8	bleomycin	water	ECA1012	G	6	q90.EXT	323.8
20180504	parentdels	NA	NA	8	bleomycin	water	ECA1013	G	7	q90.EXT	181.9
20180504	parentdels	NA	NA	8	bleomycin	water	ECA687	G	8	q90.EXT	186
20180504	parentdels	NA	NA	8	bleomycin	water	ECA696	G	9	q90.EXT	174.7
20180504	parentdels	NA	NA	9	water	NA	N2	A	1	q90.EXT	820
20180504	parentdels	NA	NA	9	water	NA	ECA699	A	10	q90.EXT	1046.3
20180504	parentdels	NA	NA	9	water	NA	ECA1051	A	2	q90.EXT	801.2
20180504	parentdels	NA	NA	9	water	NA	ECA623	A	4	q90.EXT	989
20180504	parentdels	NA	NA	9	water	NA	ECA624	A	5	q90.EXT	601.3
20180504	parentdels	NA	NA	9	water	NA	ECA697	A	6	q90.EXT	1111.1
20180504	parentdels	NA	NA	9	water	NA	ECA698	A	7	q90.EXT	710.6
20180504	parentdels	NA	NA	9	water	NA	ECA692	A	8	q90.EXT	801
20180504	parentdels	NA	NA	9	water	NA	ECA693	A	9	q90.EXT	807.4
20180504	parentdels	NA	NA	9	water	NA	N2	B	1	q90.EXT	896.8
20180504	parentdels	NA	NA	9	water	NA	ECA699	B	10	q90.EXT	357
20180504	parentdels	NA	NA	9	water	NA	ECA700	B	11	q90.EXT	814.8
20180504	parentdels	NA	NA	9	water	NA	ECA1051	B	2	q90.EXT	727.000000000001
20180504	parentdels	NA	NA	9	water	NA	ECA1052	B	3	q90.EXT	511.5
20180504	parentdels	NA	NA	9	water	NA	ECA623	B	4	q90.EXT	744
20180504	parentdels	NA	NA	9	water	NA	ECA624	B	5	q90.EXT	827.1
20180504	parentdels	NA	NA	9	water	NA	ECA697	B	6	q90.EXT	726.1
20180504	parentdels	NA	NA	9	water	NA	ECA698	B	7	q90.EXT	720.6
20180504	parentdels	NA	NA	9	water	NA	ECA692	B	8	q90.EXT	840.2
20180504	parentdels	NA	NA	9	water	NA	ECA693	B	9	q90.EXT	790.8
20180504	parentdels	NA	NA	9	water	NA	N2	C	1	q90.EXT	900.5
20180504	parentdels	NA	NA	9	water	NA	ECA699	C	10	q90.EXT	654.6
20180504	parentdels	NA	NA	9	water	NA	ECA700	C	11	q90.EXT	617.9
20180504	parentdels	NA	NA	9	water	NA	ECA1051	C	2	q90.EXT	786.8
20180504	parentdels	NA	NA	9	water	NA	ECA1052	C	3	q90.EXT	350.6
20180504	parentdels	NA	NA	9	water	NA	ECA623	C	4	q90.EXT	669.7
20180504	parentdels	NA	NA	9	water	NA	ECA624	C	5	q90.EXT	906.8
20180504	parentdels	NA	NA	9	water	NA	ECA697	C	6	q90.EXT	1151.6
20180504	parentdels	NA	NA	9	water	NA	ECA698	C	7	q90.EXT	1156
20180504	parentdels	NA	NA	9	water	NA	ECA692	C	8	q90.EXT	929.6
20180504	parentdels	NA	NA	9	water	NA	ECA693	C	9	q90.EXT	879.8
20180504	parentdels	NA	NA	9	water	NA	N2	D	1	q90.EXT	747
20180504	parentdels	NA	NA	9	water	NA	ECA699	D	10	q90.EXT	569
20180504	parentdels	NA	NA	9	water	NA	ECA700	D	11	q90.EXT	635.8
20180504	parentdels	NA	NA	9	water	NA	ECA1051	D	2	q90.EXT	836.6
20180504	parentdels	NA	NA	9	water	NA	ECA623	D	4	q90.EXT	738.4
20180504	parentdels	NA	NA	9	water	NA	ECA624	D	5	q90.EXT	771
20180504	parentdels	NA	NA	9	water	NA	ECA697	D	6	q90.EXT	677
20180504	parentdels	NA	NA	9	water	NA	ECA698	D	7	q90.EXT	983
20180504	parentdels	NA	NA	9	water	NA	ECA692	D	8	q90.EXT	945.2
20180504	parentdels	NA	NA	9	water	NA	ECA693	D	9	q90.EXT	829.5
20180504	parentdels	NA	NA	9	water	NA	N2	E	1	q90.EXT	1005.5
20180504	parentdels	NA	NA	9	water	NA	ECA699	E	10	q90.EXT	935.2
20180504	parentdels	NA	NA	9	water	NA	ECA700	E	11	q90.EXT	1058.8
20180504	parentdels	NA	NA	9	water	NA	ECA1051	E	2	q90.EXT	664.2
20180504	parentdels	NA	NA	9	water	NA	ECA1052	E	3	q90.EXT	534.5
20180504	parentdels	NA	NA	9	water	NA	ECA623	E	4	q90.EXT	982.4
20180504	parentdels	NA	NA	9	water	NA	ECA624	E	5	q90.EXT	810.5
20180504	parentdels	NA	NA	9	water	NA	ECA697	E	6	q90.EXT	871.7
20180504	parentdels	NA	NA	9	water	NA	ECA698	E	7	q90.EXT	1053.1
20180504	parentdels	NA	NA	9	water	NA	ECA692	E	8	q90.EXT	902.9
20180504	parentdels	NA	NA	9	water	NA	ECA693	E	9	q90.EXT	1252.8
20180504	parentdels	NA	NA	9	water	NA	N2	F	1	q90.EXT	1209.5
20180504	parentdels	NA	NA	9	water	NA	ECA699	F	10	q90.EXT	888.8
20180504	parentdels	NA	NA	9	water	NA	ECA700	F	11	q90.EXT	872
20180504	parentdels	NA	NA	9	water	NA	ECA1051	F	2	q90.EXT	847.000000000001
20180504	parentdels	NA	NA	9	water	NA	ECA1052	F	3	q90.EXT	359.8
20180504	parentdels	NA	NA	9	water	NA	ECA623	F	4	q90.EXT	1097
20180504	parentdels	NA	NA	9	water	NA	ECA624	F	5	q90.EXT	1084.2
20180504	parentdels	NA	NA	9	water	NA	ECA697	F	6	q90.EXT	723.3
20180504	parentdels	NA	NA	9	water	NA	ECA698	F	7	q90.EXT	920
20180504	parentdels	NA	NA	9	water	NA	ECA692	F	8	q90.EXT	848.6
20180504	parentdels	NA	NA	9	water	NA	ECA693	F	9	q90.EXT	952
20180504	parentdels	NA	NA	9	water	NA	N2	G	1	q90.EXT	994
20180504	parentdels	NA	NA	9	water	NA	ECA699	G	10	q90.EXT	707
20180504	parentdels	NA	NA	9	water	NA	ECA700	G	11	q90.EXT	949.8
20180504	parentdels	NA	NA	9	water	NA	ECA1051	G	2	q90.EXT	583.8
20180504	parentdels	NA	NA	9	water	NA	ECA1052	G	3	q90.EXT	587.5
20180504	parentdels	NA	NA	9	water	NA	ECA623	G	4	q90.EXT	887
20180504	parentdels	NA	NA	9	water	NA	ECA624	G	5	q90.EXT	931.1
20180504	parentdels	NA	NA	9	water	NA	ECA697	G	6	q90.EXT	1166.4
20180504	parentdels	NA	NA	9	water	NA	ECA698	G	7	q90.EXT	902
20180504	parentdels	NA	NA	9	water	NA	ECA692	G	8	q90.EXT	1004.2
20180504	parentdels	NA	NA	9	water	NA	ECA693	G	9	q90.EXT	920
20180504	parentdels	NA	NA	10	water	NA	CB4856	A	1	q90.EXT	1375.6
20180504	parentdels	NA	NA	10	water	NA	ECA996	A	10	q90.EXT	755.4
20180504	parentdels	NA	NA	10	water	NA	ECA998	A	11	q90.EXT	838.9
20180504	parentdels	NA	NA	10	water	NA	ECA1048	A	3	q90.EXT	572.5
20180504	parentdels	NA	NA	10	water	NA	ECA1053	A	4	q90.EXT	1106.8
20180504	parentdels	NA	NA	10	water	NA	ECA622	A	5	q90.EXT	762.2
20180504	parentdels	NA	NA	10	water	NA	ECA1012	A	6	q90.EXT	798.2
20180504	parentdels	NA	NA	10	water	NA	ECA1013	A	7	q90.EXT	1594.4
20180504	parentdels	NA	NA	10	water	NA	ECA687	A	8	q90.EXT	1496.6
20180504	parentdels	NA	NA	10	water	NA	ECA696	A	9	q90.EXT	1226.5
20180504	parentdels	NA	NA	10	water	NA	CB4856	B	1	q90.EXT	1515.5
20180504	parentdels	NA	NA	10	water	NA	ECA996	B	10	q90.EXT	1037
20180504	parentdels	NA	NA	10	water	NA	ECA998	B	11	q90.EXT	990
20180504	parentdels	NA	NA	10	water	NA	ECA1048	B	3	q90.EXT	387.6
20180504	parentdels	NA	NA	10	water	NA	ECA1053	B	4	q90.EXT	1050.2
20180504	parentdels	NA	NA	10	water	NA	ECA622	B	5	q90.EXT	1282.6
20180504	parentdels	NA	NA	10	water	NA	ECA1012	B	6	q90.EXT	1163.8
20180504	parentdels	NA	NA	10	water	NA	ECA1013	B	7	q90.EXT	1012
20180504	parentdels	NA	NA	10	water	NA	ECA687	B	8	q90.EXT	1336.5
20180504	parentdels	NA	NA	10	water	NA	ECA696	B	9	q90.EXT	950.5
20180504	parentdels	NA	NA	10	water	NA	CB4856	C	1	q90.EXT	1453.4
20180504	parentdels	NA	NA	10	water	NA	ECA996	C	10	q90.EXT	827
20180504	parentdels	NA	NA	10	water	NA	ECA998	C	11	q90.EXT	612.4
20180504	parentdels	NA	NA	10	water	NA	ECA1053	C	4	q90.EXT	1282
20180504	parentdels	NA	NA	10	water	NA	ECA622	C	5	q90.EXT	1194.4
20180504	parentdels	NA	NA	10	water	NA	ECA1012	C	6	q90.EXT	940
20180504	parentdels	NA	NA	10	water	NA	ECA1013	C	7	q90.EXT	1750.4
20180504	parentdels	NA	NA	10	water	NA	ECA687	C	8	q90.EXT	1701.2
20180504	parentdels	NA	NA	10	water	NA	ECA696	C	9	q90.EXT	1209.7
20180504	parentdels	NA	NA	10	water	NA	CB4856	D	1	q90.EXT	1556.6
20180504	parentdels	NA	NA	10	water	NA	ECA996	D	10	q90.EXT	1061
20180504	parentdels	NA	NA	10	water	NA	ECA998	D	11	q90.EXT	956.5
20180504	parentdels	NA	NA	10	water	NA	ECA1053	D	4	q90.EXT	1509
20180504	parentdels	NA	NA	10	water	NA	ECA622	D	5	q90.EXT	1502.6
20180504	parentdels	NA	NA	10	water	NA	ECA1012	D	6	q90.EXT	1130.7
20180504	parentdels	NA	NA	10	water	NA	ECA1013	D	7	q90.EXT	1741.4
20180504	parentdels	NA	NA	10	water	NA	ECA687	D	8	q90.EXT	1196.4
20180504	parentdels	NA	NA	10	water	NA	ECA696	D	9	q90.EXT	1364.6
20180504	parentdels	NA	NA	10	water	NA	CB4856	E	1	q90.EXT	1251.2
20180504	parentdels	NA	NA	10	water	NA	ECA996	E	10	q90.EXT	653.8
20180504	parentdels	NA	NA	10	water	NA	ECA998	E	11	q90.EXT	1455.6
20180504	parentdels	NA	NA	10	water	NA	ECA1047	E	2	q90.EXT	522
20180504	parentdels	NA	NA	10	water	NA	ECA1053	E	4	q90.EXT	1405.4
20180504	parentdels	NA	NA	10	water	NA	ECA622	E	5	q90.EXT	1109
20180504	parentdels	NA	NA	10	water	NA	ECA1012	E	6	q90.EXT	1588.5
20180504	parentdels	NA	NA	10	water	NA	ECA1013	E	7	q90.EXT	1442
20180504	parentdels	NA	NA	10	water	NA	ECA687	E	8	q90.EXT	1230.4
20180504	parentdels	NA	NA	10	water	NA	ECA696	E	9	q90.EXT	1278.3
20180504	parentdels	NA	NA	10	water	NA	CB4856	F	1	q90.EXT	1465.5
20180504	parentdels	NA	NA	10	water	NA	ECA996	F	10	q90.EXT	1049.4
20180504	parentdels	NA	NA	10	water	NA	ECA998	F	11	q90.EXT	470
20180504	parentdels	NA	NA	10	water	NA	ECA1047	F	2	q90.EXT	826.2
20180504	parentdels	NA	NA	10	water	NA	ECA622	F	5	q90.EXT	1341
20180504	parentdels	NA	NA	10	water	NA	ECA1012	F	6	q90.EXT	1714.5
20180504	parentdels	NA	NA	10	water	NA	ECA1013	F	7	q90.EXT	1322.4
20180504	parentdels	NA	NA	10	water	NA	ECA687	F	8	q90.EXT	1535
20180504	parentdels	NA	NA	10	water	NA	ECA696	F	9	q90.EXT	1507
20180504	parentdels	NA	NA	10	water	NA	CB4856	G	1	q90.EXT	1576.7
20180504	parentdels	NA	NA	10	water	NA	ECA996	G	10	q90.EXT	1201
20180504	parentdels	NA	NA	10	water	NA	ECA998	G	11	q90.EXT	821.8
20180504	parentdels	NA	NA	10	water	NA	ECA1053	G	4	q90.EXT	1184.2
20180504	parentdels	NA	NA	10	water	NA	ECA622	G	5	q90.EXT	1234.9
20180504	parentdels	NA	NA	10	water	NA	ECA1013	G	7	q90.EXT	1492.6
20180504	parentdels	NA	NA	10	water	NA	ECA687	G	8	q90.EXT	1559.4
20180504	parentdels	NA	NA	10	water	NA	ECA696	G	9	q90.EXT	1027.4
20180504	parentdels	NA	NA	11	bleomycin	water	N2	A	1	q90.EXT	122.1
20180504	parentdels	NA	NA	11	bleomycin	water	ECA699	A	10	q90.EXT	174
20180504	parentdels	NA	NA	11	bleomycin	water	ECA700	A	11	q90.EXT	282.3
20180504	parentdels	NA	NA	11	bleomycin	water	ECA1051	A	2	q90.EXT	266
20180504	parentdels	NA	NA	11	bleomycin	water	ECA623	A	4	q90.EXT	107
20180504	parentdels	NA	NA	11	bleomycin	water	ECA624	A	5	q90.EXT	137.8
20180504	parentdels	NA	NA	11	bleomycin	water	ECA698	A	7	q90.EXT	100.7
20180504	parentdels	NA	NA	11	bleomycin	water	ECA692	A	8	q90.EXT	100
20180504	parentdels	NA	NA	11	bleomycin	water	ECA693	A	9	q90.EXT	102.4
20180504	parentdels	NA	NA	11	bleomycin	water	N2	B	1	q90.EXT	141
20180504	parentdels	NA	NA	11	bleomycin	water	ECA699	B	10	q90.EXT	140.6
20180504	parentdels	NA	NA	11	bleomycin	water	ECA700	B	11	q90.EXT	114
20180504	parentdels	NA	NA	11	bleomycin	water	ECA1051	B	2	q90.EXT	459.2
20180504	parentdels	NA	NA	11	bleomycin	water	ECA623	B	4	q90.EXT	284.000000000001
20180504	parentdels	NA	NA	11	bleomycin	water	ECA624	B	5	q90.EXT	230.1
20180504	parentdels	NA	NA	11	bleomycin	water	ECA697	B	6	q90.EXT	224.3
20180504	parentdels	NA	NA	11	bleomycin	water	ECA698	B	7	q90.EXT	192.7
20180504	parentdels	NA	NA	11	bleomycin	water	ECA692	B	8	q90.EXT	171
20180504	parentdels	NA	NA	11	bleomycin	water	ECA693	B	9	q90.EXT	147.3
20180504	parentdels	NA	NA	11	bleomycin	water	N2	C	1	q90.EXT	129.2
20180504	parentdels	NA	NA	11	bleomycin	water	ECA700	C	11	q90.EXT	149
20180504	parentdels	NA	NA	11	bleomycin	water	ECA1051	C	2	q90.EXT	174.6
20180504	parentdels	NA	NA	11	bleomycin	water	ECA623	C	4	q90.EXT	276
20180504	parentdels	NA	NA	11	bleomycin	water	ECA624	C	5	q90.EXT	203.4
20180504	parentdels	NA	NA	11	bleomycin	water	ECA697	C	6	q90.EXT	122.7
20180504	parentdels	NA	NA	11	bleomycin	water	ECA698	C	7	q90.EXT	411.2
20180504	parentdels	NA	NA	11	bleomycin	water	ECA692	C	8	q90.EXT	312.4
20180504	parentdels	NA	NA	11	bleomycin	water	ECA693	C	9	q90.EXT	200
20180504	parentdels	NA	NA	11	bleomycin	water	N2	D	1	q90.EXT	110.8
20180504	parentdels	NA	NA	11	bleomycin	water	ECA699	D	10	q90.EXT	181
20180504	parentdels	NA	NA	11	bleomycin	water	ECA700	D	11	q90.EXT	217
20180504	parentdels	NA	NA	11	bleomycin	water	ECA1051	D	2	q90.EXT	1065.4
20180504	parentdels	NA	NA	11	bleomycin	water	ECA623	D	4	q90.EXT	203.1
20180504	parentdels	NA	NA	11	bleomycin	water	ECA624	D	5	q90.EXT	276.8
20180504	parentdels	NA	NA	11	bleomycin	water	ECA697	D	6	q90.EXT	197.6
20180504	parentdels	NA	NA	11	bleomycin	water	ECA698	D	7	q90.EXT	142.5
20180504	parentdels	NA	NA	11	bleomycin	water	ECA692	D	8	q90.EXT	236.3
20180504	parentdels	NA	NA	11	bleomycin	water	ECA693	D	9	q90.EXT	261.8
20180504	parentdels	NA	NA	11	bleomycin	water	ECA699	E	10	q90.EXT	164.5
20180504	parentdels	NA	NA	11	bleomycin	water	ECA700	E	11	q90.EXT	142.2
20180504	parentdels	NA	NA	11	bleomycin	water	ECA1051	E	2	q90.EXT	184.7
20180504	parentdels	NA	NA	11	bleomycin	water	ECA623	E	4	q90.EXT	260.5
20180504	parentdels	NA	NA	11	bleomycin	water	ECA624	E	5	q90.EXT	774.200000000003
20180504	parentdels	NA	NA	11	bleomycin	water	ECA697	E	6	q90.EXT	173
20180504	parentdels	NA	NA	11	bleomycin	water	ECA698	E	7	q90.EXT	299.1
20180504	parentdels	NA	NA	11	bleomycin	water	ECA692	E	8	q90.EXT	495.6
20180504	parentdels	NA	NA	11	bleomycin	water	ECA693	E	9	q90.EXT	295.8
20180504	parentdels	NA	NA	11	bleomycin	water	N2	F	1	q90.EXT	129.2
20180504	parentdels	NA	NA	11	bleomycin	water	ECA699	F	10	q90.EXT	148.1
20180504	parentdels	NA	NA	11	bleomycin	water	ECA700	F	11	q90.EXT	237
20180504	parentdels	NA	NA	11	bleomycin	water	ECA1051	F	2	q90.EXT	478.6
20180504	parentdels	NA	NA	11	bleomycin	water	ECA623	F	4	q90.EXT	216.7
20180504	parentdels	NA	NA	11	bleomycin	water	ECA697	F	6	q90.EXT	125.7
20180504	parentdels	NA	NA	11	bleomycin	water	ECA698	F	7	q90.EXT	353.4
20180504	parentdels	NA	NA	11	bleomycin	water	ECA692	F	8	q90.EXT	285.7
20180504	parentdels	NA	NA	11	bleomycin	water	ECA693	F	9	q90.EXT	155.5
20180504	parentdels	NA	NA	11	bleomycin	water	N2	G	1	q90.EXT	277
20180504	parentdels	NA	NA	11	bleomycin	water	ECA699	G	10	q90.EXT	160.4
20180504	parentdels	NA	NA	11	bleomycin	water	ECA700	G	11	q90.EXT	263.2
20180504	parentdels	NA	NA	11	bleomycin	water	ECA1051	G	2	q90.EXT	149.4
20180504	parentdels	NA	NA	11	bleomycin	water	ECA623	G	4	q90.EXT	274.9
20180504	parentdels	NA	NA	11	bleomycin	water	ECA624	G	5	q90.EXT	188.5
20180504	parentdels	NA	NA	11	bleomycin	water	ECA697	G	6	q90.EXT	228.9
20180504	parentdels	NA	NA	11	bleomycin	water	ECA698	G	7	q90.EXT	447.6
20180504	parentdels	NA	NA	11	bleomycin	water	ECA692	G	8	q90.EXT	127.6
20180504	parentdels	NA	NA	12	bleomycin	water	CB4856	A	1	q90.EXT	266.2
20180504	parentdels	NA	NA	12	bleomycin	water	ECA998	A	11	q90.EXT	174.6
20180504	parentdels	NA	NA	12	bleomycin	water	ECA1047	A	2	q90.EXT	244.6
20180504	parentdels	NA	NA	12	bleomycin	water	ECA1048	A	3	q90.EXT	209.4
20180504	parentdels	NA	NA	12	bleomycin	water	ECA1053	A	4	q90.EXT	144.4
20180504	parentdels	NA	NA	12	bleomycin	water	ECA622	A	5	q90.EXT	204
20180504	parentdels	NA	NA	12	bleomycin	water	ECA1012	A	6	q90.EXT	277.4
20180504	parentdels	NA	NA	12	bleomycin	water	ECA1013	A	7	q90.EXT	207.4
20180504	parentdels	NA	NA	12	bleomycin	water	ECA687	A	8	q90.EXT	175.8
20180504	parentdels	NA	NA	12	bleomycin	water	ECA696	A	9	q90.EXT	149.5
20180504	parentdels	NA	NA	12	bleomycin	water	CB4856	B	1	q90.EXT	168.4
20180504	parentdels	NA	NA	12	bleomycin	water	ECA996	B	10	q90.EXT	135.8
20180504	parentdels	NA	NA	12	bleomycin	water	ECA998	B	11	q90.EXT	184.2
20180504	parentdels	NA	NA	12	bleomycin	water	ECA1047	B	2	q90.EXT	177
20180504	parentdels	NA	NA	12	bleomycin	water	ECA1053	B	4	q90.EXT	211.2
20180504	parentdels	NA	NA	12	bleomycin	water	ECA622	B	5	q90.EXT	249.2
20180504	parentdels	NA	NA	12	bleomycin	water	ECA1012	B	6	q90.EXT	376.7
20180504	parentdels	NA	NA	12	bleomycin	water	ECA1013	B	7	q90.EXT	163.4
20180504	parentdels	NA	NA	12	bleomycin	water	ECA687	B	8	q90.EXT	264.5
20180504	parentdels	NA	NA	12	bleomycin	water	ECA696	B	9	q90.EXT	174
20180504	parentdels	NA	NA	12	bleomycin	water	CB4856	C	1	q90.EXT	161.2
20180504	parentdels	NA	NA	12	bleomycin	water	ECA996	C	10	q90.EXT	256
20180504	parentdels	NA	NA	12	bleomycin	water	ECA998	C	11	q90.EXT	180.4
20180504	parentdels	NA	NA	12	bleomycin	water	ECA1047	C	2	q90.EXT	158.4
20180504	parentdels	NA	NA	12	bleomycin	water	ECA1053	C	4	q90.EXT	180
20180504	parentdels	NA	NA	12	bleomycin	water	ECA622	C	5	q90.EXT	154.6
20180504	parentdels	NA	NA	12	bleomycin	water	ECA1012	C	6	q90.EXT	532
20180504	parentdels	NA	NA	12	bleomycin	water	ECA1013	C	7	q90.EXT	837.2
20180504	parentdels	NA	NA	12	bleomycin	water	ECA687	C	8	q90.EXT	228.4
20180504	parentdels	NA	NA	12	bleomycin	water	ECA696	C	9	q90.EXT	171.9
20180504	parentdels	NA	NA	12	bleomycin	water	CB4856	D	1	q90.EXT	157.2
20180504	parentdels	NA	NA	12	bleomycin	water	ECA996	D	10	q90.EXT	145.2
20180504	parentdels	NA	NA	12	bleomycin	water	ECA998	D	11	q90.EXT	168
20180504	parentdels	NA	NA	12	bleomycin	water	ECA1047	D	2	q90.EXT	349.4
20180504	parentdels	NA	NA	12	bleomycin	water	ECA1048	D	3	q90.EXT	171.6
20180504	parentdels	NA	NA	12	bleomycin	water	ECA1053	D	4	q90.EXT	197.2
20180504	parentdels	NA	NA	12	bleomycin	water	ECA622	D	5	q90.EXT	412.9
20180504	parentdels	NA	NA	12	bleomycin	water	ECA1012	D	6	q90.EXT	147
20180504	parentdels	NA	NA	12	bleomycin	water	ECA1013	D	7	q90.EXT	162
20180504	parentdels	NA	NA	12	bleomycin	water	ECA687	D	8	q90.EXT	257.8
20180504	parentdels	NA	NA	12	bleomycin	water	ECA696	D	9	q90.EXT	149.2
20180504	parentdels	NA	NA	12	bleomycin	water	CB4856	E	1	q90.EXT	156.2
20180504	parentdels	NA	NA	12	bleomycin	water	ECA996	E	10	q90.EXT	139.8
20180504	parentdels	NA	NA	12	bleomycin	water	ECA998	E	11	q90.EXT	160
20180504	parentdels	NA	NA	12	bleomycin	water	ECA1047	E	2	q90.EXT	488
20180504	parentdels	NA	NA	12	bleomycin	water	ECA1053	E	4	q90.EXT	402.8
20180504	parentdels	NA	NA	12	bleomycin	water	ECA622	E	5	q90.EXT	153.4
20180504	parentdels	NA	NA	12	bleomycin	water	ECA1012	E	6	q90.EXT	139
20180504	parentdels	NA	NA	12	bleomycin	water	ECA1013	E	7	q90.EXT	337.6
20180504	parentdels	NA	NA	12	bleomycin	water	ECA687	E	8	q90.EXT	214.3
20180504	parentdels	NA	NA	12	bleomycin	water	ECA696	E	9	q90.EXT	177.4
20180504	parentdels	NA	NA	12	bleomycin	water	CB4856	F	1	q90.EXT	158.3
20180504	parentdels	NA	NA	12	bleomycin	water	ECA998	F	11	q90.EXT	150.8
20180504	parentdels	NA	NA	12	bleomycin	water	ECA1047	F	2	q90.EXT	234
20180504	parentdels	NA	NA	12	bleomycin	water	ECA1048	F	3	q90.EXT	196.2
20180504	parentdels	NA	NA	12	bleomycin	water	ECA1053	F	4	q90.EXT	234.8
20180504	parentdels	NA	NA	12	bleomycin	water	ECA622	F	5	q90.EXT	168.8
20180504	parentdels	NA	NA	12	bleomycin	water	ECA1012	F	6	q90.EXT	127.6
20180504	parentdels	NA	NA	12	bleomycin	water	ECA1013	F	7	q90.EXT	172.8
20180504	parentdels	NA	NA	12	bleomycin	water	ECA687	F	8	q90.EXT	263.2
20180504	parentdels	NA	NA	12	bleomycin	water	ECA696	F	9	q90.EXT	157.2
20180504	parentdels	NA	NA	12	bleomycin	water	CB4856	G	1	q90.EXT	198.6
20180504	parentdels	NA	NA	12	bleomycin	water	ECA996	G	10	q90.EXT	178
20180504	parentdels	NA	NA	12	bleomycin	water	ECA998	G	11	q90.EXT	153.1
20180504	parentdels	NA	NA	12	bleomycin	water	ECA1053	G	4	q90.EXT	191.6
20180504	parentdels	NA	NA	12	bleomycin	water	ECA622	G	5	q90.EXT	185.4
20180504	parentdels	NA	NA	12	bleomycin	water	ECA1013	G	7	q90.EXT	177
20180504	parentdels	NA	NA	12	bleomycin	water	ECA687	G	8	q90.EXT	242.5
20180504	parentdels	NA	NA	13	water	NA	N2	A	1	q90.EXT	791.8
20180504	parentdels	NA	NA	13	water	NA	ECA699	A	10	q90.EXT	1089.5
20180504	parentdels	NA	NA	13	water	NA	ECA700	A	11	q90.EXT	474.2
20180504	parentdels	NA	NA	13	water	NA	ECA1051	A	2	q90.EXT	633.2
20180504	parentdels	NA	NA	13	water	NA	ECA1052	A	3	q90.EXT	371
20180504	parentdels	NA	NA	13	water	NA	ECA623	A	4	q90.EXT	1214
20180504	parentdels	NA	NA	13	water	NA	ECA624	A	5	q90.EXT	984.8
20180504	parentdels	NA	NA	13	water	NA	ECA697	A	6	q90.EXT	973.2
20180504	parentdels	NA	NA	13	water	NA	ECA692	A	8	q90.EXT	851
20180504	parentdels	NA	NA	13	water	NA	ECA693	A	9	q90.EXT	881
20180504	parentdels	NA	NA	13	water	NA	N2	B	1	q90.EXT	885.6
20180504	parentdels	NA	NA	13	water	NA	ECA699	B	10	q90.EXT	724.4
20180504	parentdels	NA	NA	13	water	NA	ECA700	B	11	q90.EXT	680.2
20180504	parentdels	NA	NA	13	water	NA	ECA1051	B	2	q90.EXT	814.1
20180504	parentdels	NA	NA	13	water	NA	ECA1052	B	3	q90.EXT	409
20180504	parentdels	NA	NA	13	water	NA	ECA623	B	4	q90.EXT	624
20180504	parentdels	NA	NA	13	water	NA	ECA624	B	5	q90.EXT	949.8
20180504	parentdels	NA	NA	13	water	NA	ECA697	B	6	q90.EXT	735
20180504	parentdels	NA	NA	13	water	NA	ECA692	B	8	q90.EXT	1317.8
20180504	parentdels	NA	NA	13	water	NA	ECA693	B	9	q90.EXT	903.8
20180504	parentdels	NA	NA	13	water	NA	N2	C	1	q90.EXT	1201
20180504	parentdels	NA	NA	13	water	NA	ECA699	C	10	q90.EXT	795.8
20180504	parentdels	NA	NA	13	water	NA	ECA700	C	11	q90.EXT	459.8
20180504	parentdels	NA	NA	13	water	NA	ECA1051	C	2	q90.EXT	1000.2
20180504	parentdels	NA	NA	13	water	NA	ECA1052	C	3	q90.EXT	690.8
20180504	parentdels	NA	NA	13	water	NA	ECA623	C	4	q90.EXT	791.4
20180504	parentdels	NA	NA	13	water	NA	ECA624	C	5	q90.EXT	719.8
20180504	parentdels	NA	NA	13	water	NA	ECA697	C	6	q90.EXT	554
20180504	parentdels	NA	NA	13	water	NA	ECA698	C	7	q90.EXT	790.4
20180504	parentdels	NA	NA	13	water	NA	ECA692	C	8	q90.EXT	735.8
20180504	parentdels	NA	NA	13	water	NA	ECA693	C	9	q90.EXT	848.7
20180504	parentdels	NA	NA	13	water	NA	N2	D	1	q90.EXT	914.2
20180504	parentdels	NA	NA	13	water	NA	ECA699	D	10	q90.EXT	787.2
20180504	parentdels	NA	NA	13	water	NA	ECA700	D	11	q90.EXT	739.7
20180504	parentdels	NA	NA	13	water	NA	ECA1051	D	2	q90.EXT	649.3
20180504	parentdels	NA	NA	13	water	NA	ECA1052	D	3	q90.EXT	412
20180504	parentdels	NA	NA	13	water	NA	ECA623	D	4	q90.EXT	939.5
20180504	parentdels	NA	NA	13	water	NA	ECA624	D	5	q90.EXT	1041
20180504	parentdels	NA	NA	13	water	NA	ECA697	D	6	q90.EXT	972
20180504	parentdels	NA	NA	13	water	NA	ECA698	D	7	q90.EXT	760.1
20180504	parentdels	NA	NA	13	water	NA	ECA692	D	8	q90.EXT	924.3
20180504	parentdels	NA	NA	13	water	NA	ECA693	D	9	q90.EXT	701.2
20180504	parentdels	NA	NA	13	water	NA	N2	E	1	q90.EXT	650.6
20180504	parentdels	NA	NA	13	water	NA	ECA699	E	10	q90.EXT	1012.8
20180504	parentdels	NA	NA	13	water	NA	ECA700	E	11	q90.EXT	502.5
20180504	parentdels	NA	NA	13	water	NA	ECA1051	E	2	q90.EXT	604.8
20180504	parentdels	NA	NA	13	water	NA	ECA1052	E	3	q90.EXT	650
20180504	parentdels	NA	NA	13	water	NA	ECA623	E	4	q90.EXT	1007.7
20180504	parentdels	NA	NA	13	water	NA	ECA624	E	5	q90.EXT	607
20180504	parentdels	NA	NA	13	water	NA	ECA697	E	6	q90.EXT	825
20180504	parentdels	NA	NA	13	water	NA	ECA698	E	7	q90.EXT	824.8
20180504	parentdels	NA	NA	13	water	NA	ECA692	E	8	q90.EXT	907.9
20180504	parentdels	NA	NA	13	water	NA	ECA693	E	9	q90.EXT	783.2
20180504	parentdels	NA	NA	13	water	NA	N2	F	1	q90.EXT	855.5
20180504	parentdels	NA	NA	13	water	NA	ECA699	F	10	q90.EXT	825
20180504	parentdels	NA	NA	13	water	NA	ECA700	F	11	q90.EXT	483
20180504	parentdels	NA	NA	13	water	NA	ECA623	F	4	q90.EXT	803
20180504	parentdels	NA	NA	13	water	NA	ECA624	F	5	q90.EXT	796.4
20180504	parentdels	NA	NA	13	water	NA	ECA697	F	6	q90.EXT	878.5
20180504	parentdels	NA	NA	13	water	NA	ECA698	F	7	q90.EXT	700.8
20180504	parentdels	NA	NA	13	water	NA	ECA692	F	8	q90.EXT	738.5
20180504	parentdels	NA	NA	13	water	NA	ECA693	F	9	q90.EXT	586.6
20180504	parentdels	NA	NA	13	water	NA	N2	G	1	q90.EXT	998.4
20180504	parentdels	NA	NA	13	water	NA	ECA699	G	10	q90.EXT	689.5
20180504	parentdels	NA	NA	13	water	NA	ECA700	G	11	q90.EXT	756.9
20180504	parentdels	NA	NA	13	water	NA	ECA1051	G	2	q90.EXT	372.2
20180504	parentdels	NA	NA	13	water	NA	ECA623	G	4	q90.EXT	1034.2
20180504	parentdels	NA	NA	13	water	NA	ECA624	G	5	q90.EXT	920.6
20180504	parentdels	NA	NA	13	water	NA	ECA697	G	6	q90.EXT	1052.6
20180504	parentdels	NA	NA	13	water	NA	ECA698	G	7	q90.EXT	812
20180504	parentdels	NA	NA	13	water	NA	ECA692	G	8	q90.EXT	744.3
20180504	parentdels	NA	NA	13	water	NA	ECA693	G	9	q90.EXT	918.7
20180504	parentdels	NA	NA	14	water	NA	CB4856	A	1	q90.EXT	1174.2
20180504	parentdels	NA	NA	14	water	NA	ECA996	A	10	q90.EXT	976.2
20180504	parentdels	NA	NA	14	water	NA	ECA998	A	11	q90.EXT	788.6
20180504	parentdels	NA	NA	14	water	NA	ECA1053	A	4	q90.EXT	1333.8
20180504	parentdels	NA	NA	14	water	NA	ECA622	A	5	q90.EXT	838
20180504	parentdels	NA	NA	14	water	NA	ECA1012	A	6	q90.EXT	868.6
20180504	parentdels	NA	NA	14	water	NA	ECA1013	A	7	q90.EXT	777.4
20180504	parentdels	NA	NA	14	water	NA	ECA687	A	8	q90.EXT	1098
20180504	parentdels	NA	NA	14	water	NA	ECA696	A	9	q90.EXT	1052.6
20180504	parentdels	NA	NA	14	water	NA	CB4856	B	1	q90.EXT	994.8
20180504	parentdels	NA	NA	14	water	NA	ECA996	B	10	q90.EXT	784
20180504	parentdels	NA	NA	14	water	NA	ECA998	B	11	q90.EXT	848
20180504	parentdels	NA	NA	14	water	NA	ECA1053	B	4	q90.EXT	1191.6
20180504	parentdels	NA	NA	14	water	NA	ECA622	B	5	q90.EXT	1198.2
20180504	parentdels	NA	NA	14	water	NA	ECA1012	B	6	q90.EXT	649
20180504	parentdels	NA	NA	14	water	NA	ECA1013	B	7	q90.EXT	1031
20180504	parentdels	NA	NA	14	water	NA	ECA687	B	8	q90.EXT	1373.6
20180504	parentdels	NA	NA	14	water	NA	ECA696	B	9	q90.EXT	797.6
20180504	parentdels	NA	NA	14	water	NA	CB4856	C	1	q90.EXT	1173.7
20180504	parentdels	NA	NA	14	water	NA	ECA996	C	10	q90.EXT	882.6
20180504	parentdels	NA	NA	14	water	NA	ECA998	C	11	q90.EXT	1021
20180504	parentdels	NA	NA	14	water	NA	ECA1053	C	4	q90.EXT	1163.2
20180504	parentdels	NA	NA	14	water	NA	ECA622	C	5	q90.EXT	1029.8
20180504	parentdels	NA	NA	14	water	NA	ECA1012	C	6	q90.EXT	876
20180504	parentdels	NA	NA	14	water	NA	ECA1013	C	7	q90.EXT	1088.8
20180504	parentdels	NA	NA	14	water	NA	ECA687	C	8	q90.EXT	1500.2
20180504	parentdels	NA	NA	14	water	NA	ECA696	C	9	q90.EXT	1379.2
20180504	parentdels	NA	NA	14	water	NA	CB4856	D	1	q90.EXT	756.8
20180504	parentdels	NA	NA	14	water	NA	ECA996	D	10	q90.EXT	1217
20180504	parentdels	NA	NA	14	water	NA	ECA998	D	11	q90.EXT	1078.6
20180504	parentdels	NA	NA	14	water	NA	ECA1047	D	2	q90.EXT	753.5
20180504	parentdels	NA	NA	14	water	NA	ECA1048	D	3	q90.EXT	339.1
20180504	parentdels	NA	NA	14	water	NA	ECA1053	D	4	q90.EXT	839
20180504	parentdels	NA	NA	14	water	NA	ECA622	D	5	q90.EXT	903
20180504	parentdels	NA	NA	14	water	NA	ECA1012	D	6	q90.EXT	1025
20180504	parentdels	NA	NA	14	water	NA	ECA1013	D	7	q90.EXT	786
20180504	parentdels	NA	NA	14	water	NA	ECA687	D	8	q90.EXT	1483.7
20180504	parentdels	NA	NA	14	water	NA	ECA696	D	9	q90.EXT	1564
20180504	parentdels	NA	NA	14	water	NA	CB4856	E	1	q90.EXT	667.2
20180504	parentdels	NA	NA	14	water	NA	ECA996	E	10	q90.EXT	985.3
20180504	parentdels	NA	NA	14	water	NA	ECA998	E	11	q90.EXT	959.8
20180504	parentdels	NA	NA	14	water	NA	ECA1047	E	2	q90.EXT	519.6
20180504	parentdels	NA	NA	14	water	NA	ECA1053	E	4	q90.EXT	1062
20180504	parentdels	NA	NA	14	water	NA	ECA622	E	5	q90.EXT	775.7
20180504	parentdels	NA	NA	14	water	NA	ECA1012	E	6	q90.EXT	1111.4
20180504	parentdels	NA	NA	14	water	NA	ECA1013	E	7	q90.EXT	1263.6
20180504	parentdels	NA	NA	14	water	NA	ECA687	E	8	q90.EXT	1293
20180504	parentdels	NA	NA	14	water	NA	ECA696	E	9	q90.EXT	1052.8
20180504	parentdels	NA	NA	14	water	NA	CB4856	F	1	q90.EXT	1053.4
20180504	parentdels	NA	NA	14	water	NA	ECA996	F	10	q90.EXT	986.5
20180504	parentdels	NA	NA	14	water	NA	ECA998	F	11	q90.EXT	990.2
20180504	parentdels	NA	NA	14	water	NA	ECA1047	F	2	q90.EXT	712
20180504	parentdels	NA	NA	14	water	NA	ECA1053	F	4	q90.EXT	1411.8
20180504	parentdels	NA	NA	14	water	NA	ECA622	F	5	q90.EXT	1324.2
20180504	parentdels	NA	NA	14	water	NA	ECA1012	F	6	q90.EXT	1290
20180504	parentdels	NA	NA	14	water	NA	ECA1013	F	7	q90.EXT	1035
20180504	parentdels	NA	NA	14	water	NA	ECA687	F	8	q90.EXT	1109.8
20180504	parentdels	NA	NA	14	water	NA	ECA696	F	9	q90.EXT	1522.8
20180504	parentdels	NA	NA	14	water	NA	CB4856	G	1	q90.EXT	1069
20180504	parentdels	NA	NA	14	water	NA	ECA996	G	10	q90.EXT	1009.4
20180504	parentdels	NA	NA	14	water	NA	ECA998	G	11	q90.EXT	667
20180504	parentdels	NA	NA	14	water	NA	ECA1047	G	2	q90.EXT	896.000000000001
20180504	parentdels	NA	NA	14	water	NA	ECA1048	G	3	q90.EXT	426.5
20180504	parentdels	NA	NA	14	water	NA	ECA1053	G	4	q90.EXT	912
20180504	parentdels	NA	NA	14	water	NA	ECA622	G	5	q90.EXT	773
20180504	parentdels	NA	NA	14	water	NA	ECA1012	G	6	q90.EXT	1044.7
20180504	parentdels	NA	NA	14	water	NA	ECA1013	G	7	q90.EXT	885
20180504	parentdels	NA	NA	14	water	NA	ECA687	G	8	q90.EXT	1226.5
20180504	parentdels	NA	NA	14	water	NA	ECA696	G	9	q90.EXT	738.8
20180504	parentdels	NA	NA	15	bleomycin	water	N2	A	1	q90.EXT	727.5
20180504	parentdels	NA	NA	15	bleomycin	water	ECA699	A	10	q90.EXT	689.500000000001
20180504	parentdels	NA	NA	15	bleomycin	water	ECA1051	A	2	q90.EXT	149
20180504	parentdels	NA	NA	15	bleomycin	water	ECA1052	A	3	q90.EXT	159.2
20180504	parentdels	NA	NA	15	bleomycin	water	ECA623	A	4	q90.EXT	224
20180504	parentdels	NA	NA	15	bleomycin	water	ECA697	A	6	q90.EXT	220.1
20180504	parentdels	NA	NA	15	bleomycin	water	ECA698	A	7	q90.EXT	173.1
20180504	parentdels	NA	NA	15	bleomycin	water	ECA692	A	8	q90.EXT	555.5
20180504	parentdels	NA	NA	15	bleomycin	water	ECA693	A	9	q90.EXT	560
20180504	parentdels	NA	NA	15	bleomycin	water	N2	B	1	q90.EXT	132.8
20180504	parentdels	NA	NA	15	bleomycin	water	ECA699	B	10	q90.EXT	126.7
20180504	parentdels	NA	NA	15	bleomycin	water	ECA700	B	11	q90.EXT	1029.4
20180504	parentdels	NA	NA	15	bleomycin	water	ECA1052	B	3	q90.EXT	343
20180504	parentdels	NA	NA	15	bleomycin	water	ECA624	B	5	q90.EXT	952.799999999999
20180504	parentdels	NA	NA	15	bleomycin	water	ECA697	B	6	q90.EXT	227.300000000002
20180504	parentdels	NA	NA	15	bleomycin	water	ECA692	B	8	q90.EXT	533.1
20180504	parentdels	NA	NA	15	bleomycin	water	ECA693	B	9	q90.EXT	494.2
20180504	parentdels	NA	NA	15	bleomycin	water	N2	C	1	q90.EXT	891.8
20180504	parentdels	NA	NA	15	bleomycin	water	ECA699	C	10	q90.EXT	939.5
20180504	parentdels	NA	NA	15	bleomycin	water	ECA700	C	11	q90.EXT	543.3
20180504	parentdels	NA	NA	15	bleomycin	water	ECA623	C	4	q90.EXT	274.2
20180504	parentdels	NA	NA	15	bleomycin	water	ECA624	C	5	q90.EXT	594.8
20180504	parentdels	NA	NA	15	bleomycin	water	ECA697	C	6	q90.EXT	216.5
20180504	parentdels	NA	NA	15	bleomycin	water	ECA698	C	7	q90.EXT	187.6
20180504	parentdels	NA	NA	15	bleomycin	water	ECA692	C	8	q90.EXT	313.9
20180504	parentdels	NA	NA	15	bleomycin	water	ECA693	C	9	q90.EXT	160.3
20180504	parentdels	NA	NA	15	bleomycin	water	ECA700	D	11	q90.EXT	259.5
20180504	parentdels	NA	NA	15	bleomycin	water	ECA1051	D	2	q90.EXT	209.6
20180504	parentdels	NA	NA	15	bleomycin	water	ECA1052	D	3	q90.EXT	135
20180504	parentdels	NA	NA	15	bleomycin	water	ECA623	D	4	q90.EXT	450.200000000001
20180504	parentdels	NA	NA	15	bleomycin	water	ECA624	D	5	q90.EXT	127
20180504	parentdels	NA	NA	15	bleomycin	water	ECA697	D	6	q90.EXT	123.5
20180504	parentdels	NA	NA	15	bleomycin	water	ECA698	D	7	q90.EXT	530.800000000001
20180504	parentdels	NA	NA	15	bleomycin	water	ECA692	D	8	q90.EXT	328.4
20180504	parentdels	NA	NA	15	bleomycin	water	ECA693	D	9	q90.EXT	233
20180504	parentdels	NA	NA	15	bleomycin	water	N2	E	1	q90.EXT	255.5
20180504	parentdels	NA	NA	15	bleomycin	water	ECA699	E	10	q90.EXT	269.7
20180504	parentdels	NA	NA	15	bleomycin	water	ECA700	E	11	q90.EXT	180.1
20180504	parentdels	NA	NA	15	bleomycin	water	ECA1051	E	2	q90.EXT	1101
20180504	parentdels	NA	NA	15	bleomycin	water	ECA623	E	4	q90.EXT	306
20180504	parentdels	NA	NA	15	bleomycin	water	ECA624	E	5	q90.EXT	168
20180504	parentdels	NA	NA	15	bleomycin	water	ECA692	E	8	q90.EXT	266
20180504	parentdels	NA	NA	15	bleomycin	water	N2	F	1	q90.EXT	143.4
20180504	parentdels	NA	NA	15	bleomycin	water	ECA699	F	10	q90.EXT	659.4
20180504	parentdels	NA	NA	15	bleomycin	water	ECA700	F	11	q90.EXT	258.8
20180504	parentdels	NA	NA	15	bleomycin	water	ECA1051	F	2	q90.EXT	774.2
20180504	parentdels	NA	NA	15	bleomycin	water	ECA1052	F	3	q90.EXT	152.4
20180504	parentdels	NA	NA	15	bleomycin	water	ECA624	F	5	q90.EXT	149.2
20180504	parentdels	NA	NA	15	bleomycin	water	ECA697	F	6	q90.EXT	257.8
20180504	parentdels	NA	NA	15	bleomycin	water	ECA692	F	8	q90.EXT	301
20180504	parentdels	NA	NA	15	bleomycin	water	ECA693	F	9	q90.EXT	164.5
20180504	parentdels	NA	NA	15	bleomycin	water	N2	G	1	q90.EXT	169
20180504	parentdels	NA	NA	15	bleomycin	water	ECA699	G	10	q90.EXT	441.2
20180504	parentdels	NA	NA	15	bleomycin	water	ECA1051	G	2	q90.EXT	269.1
20180504	parentdels	NA	NA	15	bleomycin	water	ECA1052	G	3	q90.EXT	446
20180504	parentdels	NA	NA	15	bleomycin	water	ECA623	G	4	q90.EXT	273
20180504	parentdels	NA	NA	15	bleomycin	water	ECA624	G	5	q90.EXT	737
20180504	parentdels	NA	NA	15	bleomycin	water	ECA697	G	6	q90.EXT	292.8
20180504	parentdels	NA	NA	15	bleomycin	water	ECA698	G	7	q90.EXT	432.6
20180504	parentdels	NA	NA	15	bleomycin	water	ECA692	G	8	q90.EXT	928.2
20180504	parentdels	NA	NA	15	bleomycin	water	ECA693	G	9	q90.EXT	131.9
20180504	parentdels	NA	NA	16	bleomycin	water	CB4856	A	1	q90.EXT	95
20180504	parentdels	NA	NA	16	bleomycin	water	ECA996	A	10	q90.EXT	315.3
20180504	parentdels	NA	NA	16	bleomycin	water	ECA998	A	11	q90.EXT	98
20180504	parentdels	NA	NA	16	bleomycin	water	ECA1048	A	3	q90.EXT	140
20180504	parentdels	NA	NA	16	bleomycin	water	ECA1053	A	4	q90.EXT	147.1
20180504	parentdels	NA	NA	16	bleomycin	water	ECA622	A	5	q90.EXT	258
20180504	parentdels	NA	NA	16	bleomycin	water	ECA687	A	8	q90.EXT	176.6
20180504	parentdels	NA	NA	16	bleomycin	water	ECA696	A	9	q90.EXT	211.8
20180504	parentdels	NA	NA	16	bleomycin	water	CB4856	B	1	q90.EXT	518
20180504	parentdels	NA	NA	16	bleomycin	water	ECA996	B	10	q90.EXT	441.2
20180504	parentdels	NA	NA	16	bleomycin	water	ECA998	B	11	q90.EXT	346
20180504	parentdels	NA	NA	16	bleomycin	water	ECA1047	B	2	q90.EXT	298
20180504	parentdels	NA	NA	16	bleomycin	water	ECA1053	B	4	q90.EXT	319.8
20180504	parentdels	NA	NA	16	bleomycin	water	ECA622	B	5	q90.EXT	209.4
20180504	parentdels	NA	NA	16	bleomycin	water	ECA1012	B	6	q90.EXT	183.6
20180504	parentdels	NA	NA	16	bleomycin	water	ECA1013	B	7	q90.EXT	1110.9
20180504	parentdels	NA	NA	16	bleomycin	water	ECA687	B	8	q90.EXT	141.5
20180504	parentdels	NA	NA	16	bleomycin	water	ECA696	B	9	q90.EXT	123
20180504	parentdels	NA	NA	16	bleomycin	water	CB4856	C	1	q90.EXT	111.7
20180504	parentdels	NA	NA	16	bleomycin	water	ECA996	C	10	q90.EXT	496
20180504	parentdels	NA	NA	16	bleomycin	water	ECA1053	C	4	q90.EXT	160.2
20180504	parentdels	NA	NA	16	bleomycin	water	ECA1012	C	6	q90.EXT	246.299999999999
20180504	parentdels	NA	NA	16	bleomycin	water	ECA1013	C	7	q90.EXT	155.7
20180504	parentdels	NA	NA	16	bleomycin	water	ECA687	C	8	q90.EXT	225.8
20180504	parentdels	NA	NA	16	bleomycin	water	CB4856	D	1	q90.EXT	146
20180504	parentdels	NA	NA	16	bleomycin	water	ECA996	D	10	q90.EXT	119.4
20180504	parentdels	NA	NA	16	bleomycin	water	ECA998	D	11	q90.EXT	221.6
20180504	parentdels	NA	NA	16	bleomycin	water	ECA1047	D	2	q90.EXT	265.9
20180504	parentdels	NA	NA	16	bleomycin	water	ECA1053	D	4	q90.EXT	156.4
20180504	parentdels	NA	NA	16	bleomycin	water	ECA622	D	5	q90.EXT	302.2
20180504	parentdels	NA	NA	16	bleomycin	water	ECA1012	D	6	q90.EXT	128.6
20180504	parentdels	NA	NA	16	bleomycin	water	ECA1013	D	7	q90.EXT	477.799999999999
20180504	parentdels	NA	NA	16	bleomycin	water	ECA687	D	8	q90.EXT	163
20180504	parentdels	NA	NA	16	bleomycin	water	ECA696	D	9	q90.EXT	142.2
20180504	parentdels	NA	NA	16	bleomycin	water	CB4856	E	1	q90.EXT	220.6
20180504	parentdels	NA	NA	16	bleomycin	water	ECA996	E	10	q90.EXT	353.8
20180504	parentdels	NA	NA	16	bleomycin	water	ECA998	E	11	q90.EXT	124.1
20180504	parentdels	NA	NA	16	bleomycin	water	ECA1053	E	4	q90.EXT	131.5
20180504	parentdels	NA	NA	16	bleomycin	water	ECA622	E	5	q90.EXT	155
20180504	parentdels	NA	NA	16	bleomycin	water	ECA1012	E	6	q90.EXT	561
20180504	parentdels	NA	NA	16	bleomycin	water	ECA1013	E	7	q90.EXT	148.6
20180504	parentdels	NA	NA	16	bleomycin	water	ECA687	E	8	q90.EXT	199.8
20180504	parentdels	NA	NA	16	bleomycin	water	ECA696	E	9	q90.EXT	131
20180504	parentdels	NA	NA	16	bleomycin	water	CB4856	F	1	q90.EXT	175
20180504	parentdels	NA	NA	16	bleomycin	water	ECA996	F	10	q90.EXT	124.2
20180504	parentdels	NA	NA	16	bleomycin	water	ECA998	F	11	q90.EXT	139
20180504	parentdels	NA	NA	16	bleomycin	water	ECA622	F	5	q90.EXT	123.2
20180504	parentdels	NA	NA	16	bleomycin	water	ECA1012	F	6	q90.EXT	129.8
20180504	parentdels	NA	NA	16	bleomycin	water	ECA1013	F	7	q90.EXT	359.700000000001
20180504	parentdels	NA	NA	16	bleomycin	water	ECA687	F	8	q90.EXT	155.2
20180504	parentdels	NA	NA	16	bleomycin	water	ECA696	F	9	q90.EXT	118.6
20180504	parentdels	NA	NA	16	bleomycin	water	CB4856	G	1	q90.EXT	471.5
20180504	parentdels	NA	NA	16	bleomycin	water	ECA996	G	10	q90.EXT	304.899999999999
20180504	parentdels	NA	NA	16	bleomycin	water	ECA998	G	11	q90.EXT	138.2
20180504	parentdels	NA	NA	16	bleomycin	water	ECA622	G	5	q90.EXT	143.8
20180504	parentdels	NA	NA	16	bleomycin	water	ECA1012	G	6	q90.EXT	119.5
20180504	parentdels	NA	NA	16	bleomycin	water	ECA1013	G	7	q90.EXT	292.5
20180504	parentdels	NA	NA	16	bleomycin	water	ECA687	G	8	q90.EXT	147.7
20180504	parentdels	NA	NA	16	bleomycin	water	ECA696	G	9	q90.EXT	148.2
20180504	parentdels	NA	NA	17	water	NA	N2	A	1	q90.EXT	968.800000000001
20180504	parentdels	NA	NA	17	water	NA	ECA699	A	10	q90.EXT	450
20180504	parentdels	NA	NA	17	water	NA	ECA700	A	11	q90.EXT	664.9
20180504	parentdels	NA	NA	17	water	NA	ECA1051	A	2	q90.EXT	513.8
20180504	parentdels	NA	NA	17	water	NA	ECA623	A	4	q90.EXT	667.6
20180504	parentdels	NA	NA	17	water	NA	ECA624	A	5	q90.EXT	765.9
20180504	parentdels	NA	NA	17	water	NA	ECA697	A	6	q90.EXT	504.1
20180504	parentdels	NA	NA	17	water	NA	ECA698	A	7	q90.EXT	762
20180504	parentdels	NA	NA	17	water	NA	ECA692	A	8	q90.EXT	910.1
20180504	parentdels	NA	NA	17	water	NA	ECA693	A	9	q90.EXT	616.4
20180504	parentdels	NA	NA	17	water	NA	N2	B	1	q90.EXT	527.3
20180504	parentdels	NA	NA	17	water	NA	ECA699	B	10	q90.EXT	779
20180504	parentdels	NA	NA	17	water	NA	ECA1051	B	2	q90.EXT	582.4
20180504	parentdels	NA	NA	17	water	NA	ECA1052	B	3	q90.EXT	351
20180504	parentdels	NA	NA	17	water	NA	ECA623	B	4	q90.EXT	517.4
20180504	parentdels	NA	NA	17	water	NA	ECA624	B	5	q90.EXT	641.4
20180504	parentdels	NA	NA	17	water	NA	ECA697	B	6	q90.EXT	402.7
20180504	parentdels	NA	NA	17	water	NA	ECA698	B	7	q90.EXT	758.3
20180504	parentdels	NA	NA	17	water	NA	ECA692	B	8	q90.EXT	607.8
20180504	parentdels	NA	NA	17	water	NA	ECA693	B	9	q90.EXT	737.8
20180504	parentdels	NA	NA	17	water	NA	N2	C	1	q90.EXT	723.5
20180504	parentdels	NA	NA	17	water	NA	ECA699	C	10	q90.EXT	799.2
20180504	parentdels	NA	NA	17	water	NA	ECA700	C	11	q90.EXT	816.3
20180504	parentdels	NA	NA	17	water	NA	ECA1051	C	2	q90.EXT	386.1
20180504	parentdels	NA	NA	17	water	NA	ECA623	C	4	q90.EXT	485.8
20180504	parentdels	NA	NA	17	water	NA	ECA624	C	5	q90.EXT	500.9
20180504	parentdels	NA	NA	17	water	NA	ECA697	C	6	q90.EXT	517.4
20180504	parentdels	NA	NA	17	water	NA	ECA698	C	7	q90.EXT	759
20180504	parentdels	NA	NA	17	water	NA	ECA692	C	8	q90.EXT	559.4
20180504	parentdels	NA	NA	17	water	NA	ECA693	C	9	q90.EXT	764
20180504	parentdels	NA	NA	17	water	NA	N2	D	1	q90.EXT	588.8
20180504	parentdels	NA	NA	17	water	NA	ECA699	D	10	q90.EXT	647.4
20180504	parentdels	NA	NA	17	water	NA	ECA700	D	11	q90.EXT	608.9
20180504	parentdels	NA	NA	17	water	NA	ECA623	D	4	q90.EXT	795.6
20180504	parentdels	NA	NA	17	water	NA	ECA624	D	5	q90.EXT	927.2
20180504	parentdels	NA	NA	17	water	NA	ECA697	D	6	q90.EXT	440
20180504	parentdels	NA	NA	17	water	NA	ECA698	D	7	q90.EXT	536.3
20180504	parentdels	NA	NA	17	water	NA	ECA692	D	8	q90.EXT	667.9
20180504	parentdels	NA	NA	17	water	NA	ECA693	D	9	q90.EXT	609.6
20180504	parentdels	NA	NA	17	water	NA	N2	E	1	q90.EXT	478.4
20180504	parentdels	NA	NA	17	water	NA	ECA699	E	10	q90.EXT	659.3
20180504	parentdels	NA	NA	17	water	NA	ECA700	E	11	q90.EXT	655.2
20180504	parentdels	NA	NA	17	water	NA	ECA1051	E	2	q90.EXT	694.4
20180504	parentdels	NA	NA	17	water	NA	ECA623	E	4	q90.EXT	675.8
20180504	parentdels	NA	NA	17	water	NA	ECA624	E	5	q90.EXT	705.6
20180504	parentdels	NA	NA	17	water	NA	ECA697	E	6	q90.EXT	783.5
20180504	parentdels	NA	NA	17	water	NA	ECA698	E	7	q90.EXT	536
20180504	parentdels	NA	NA	17	water	NA	ECA692	E	8	q90.EXT	644.2
20180504	parentdels	NA	NA	17	water	NA	ECA693	E	9	q90.EXT	647
20180504	parentdels	NA	NA	17	water	NA	ECA699	F	10	q90.EXT	601.2
20180504	parentdels	NA	NA	17	water	NA	ECA700	F	11	q90.EXT	448.6
20180504	parentdels	NA	NA	17	water	NA	ECA624	F	5	q90.EXT	622.2
20180504	parentdels	NA	NA	17	water	NA	ECA697	F	6	q90.EXT	768
20180504	parentdels	NA	NA	17	water	NA	ECA698	F	7	q90.EXT	565
20180504	parentdels	NA	NA	17	water	NA	ECA693	F	9	q90.EXT	571.8
20180504	parentdels	NA	NA	17	water	NA	N2	G	1	q90.EXT	826.600000000001
20180504	parentdels	NA	NA	17	water	NA	ECA699	G	10	q90.EXT	540.2
20180504	parentdels	NA	NA	17	water	NA	ECA700	G	11	q90.EXT	446.4
20180504	parentdels	NA	NA	17	water	NA	ECA1051	G	2	q90.EXT	462
20180504	parentdels	NA	NA	17	water	NA	ECA1052	G	3	q90.EXT	419.8
20180504	parentdels	NA	NA	17	water	NA	ECA623	G	4	q90.EXT	600.3
20180504	parentdels	NA	NA	17	water	NA	ECA624	G	5	q90.EXT	864.4
20180504	parentdels	NA	NA	17	water	NA	ECA697	G	6	q90.EXT	678.8
20180504	parentdels	NA	NA	17	water	NA	ECA698	G	7	q90.EXT	729
20180504	parentdels	NA	NA	17	water	NA	ECA693	G	9	q90.EXT	454
20180504	parentdels	NA	NA	18	water	NA	CB4856	A	1	q90.EXT	874
20180504	parentdels	NA	NA	18	water	NA	ECA996	A	10	q90.EXT	583
20180504	parentdels	NA	NA	18	water	NA	ECA998	A	11	q90.EXT	824.8
20180504	parentdels	NA	NA	18	water	NA	ECA1047	A	2	q90.EXT	429
20180504	parentdels	NA	NA	18	water	NA	ECA622	A	5	q90.EXT	803.4
20180504	parentdels	NA	NA	18	water	NA	ECA1013	A	7	q90.EXT	1004.5
20180504	parentdels	NA	NA	18	water	NA	ECA687	A	8	q90.EXT	991
20180504	parentdels	NA	NA	18	water	NA	CB4856	B	1	q90.EXT	793.2
20180504	parentdels	NA	NA	18	water	NA	ECA996	B	10	q90.EXT	673.2
20180504	parentdels	NA	NA	18	water	NA	ECA998	B	11	q90.EXT	1082
20180504	parentdels	NA	NA	18	water	NA	ECA1053	B	4	q90.EXT	727
20180504	parentdels	NA	NA	18	water	NA	ECA622	B	5	q90.EXT	675.6
20180504	parentdels	NA	NA	18	water	NA	ECA1012	B	6	q90.EXT	578.5
20180504	parentdels	NA	NA	18	water	NA	ECA1013	B	7	q90.EXT	786.8
20180504	parentdels	NA	NA	18	water	NA	ECA687	B	8	q90.EXT	860
20180504	parentdels	NA	NA	18	water	NA	CB4856	C	1	q90.EXT	882
20180504	parentdels	NA	NA	18	water	NA	ECA996	C	10	q90.EXT	550.6
20180504	parentdels	NA	NA	18	water	NA	ECA998	C	11	q90.EXT	620.6
20180504	parentdels	NA	NA	18	water	NA	ECA1047	C	2	q90.EXT	485.8
20180504	parentdels	NA	NA	18	water	NA	ECA622	C	5	q90.EXT	883
20180504	parentdels	NA	NA	18	water	NA	ECA1012	C	6	q90.EXT	954.2
20180504	parentdels	NA	NA	18	water	NA	ECA1013	C	7	q90.EXT	562
20180504	parentdels	NA	NA	18	water	NA	ECA687	C	8	q90.EXT	1061.8
20180504	parentdels	NA	NA	18	water	NA	ECA696	C	9	q90.EXT	713.2
20180504	parentdels	NA	NA	18	water	NA	CB4856	D	1	q90.EXT	847.2
20180504	parentdels	NA	NA	18	water	NA	ECA996	D	10	q90.EXT	674.8
20180504	parentdels	NA	NA	18	water	NA	ECA998	D	11	q90.EXT	653.2
20180504	parentdels	NA	NA	18	water	NA	ECA622	D	5	q90.EXT	925.8
20180504	parentdels	NA	NA	18	water	NA	ECA1012	D	6	q90.EXT	548.4
20180504	parentdels	NA	NA	18	water	NA	ECA687	D	8	q90.EXT	1041.6
20180504	parentdels	NA	NA	18	water	NA	CB4856	E	1	q90.EXT	958.4
20180504	parentdels	NA	NA	18	water	NA	ECA998	E	11	q90.EXT	627.8
20180504	parentdels	NA	NA	18	water	NA	ECA1047	E	2	q90.EXT	528
20180504	parentdels	NA	NA	18	water	NA	ECA1053	E	4	q90.EXT	767
20180504	parentdels	NA	NA	18	water	NA	ECA622	E	5	q90.EXT	856
20180504	parentdels	NA	NA	18	water	NA	ECA1012	E	6	q90.EXT	834.7
20180504	parentdels	NA	NA	18	water	NA	ECA1013	E	7	q90.EXT	815.6
20180504	parentdels	NA	NA	18	water	NA	ECA687	E	8	q90.EXT	884.4
20180504	parentdels	NA	NA	18	water	NA	ECA696	E	9	q90.EXT	884.2
20180504	parentdels	NA	NA	18	water	NA	CB4856	F	1	q90.EXT	864.6
20180504	parentdels	NA	NA	18	water	NA	ECA996	F	10	q90.EXT	791.5
20180504	parentdels	NA	NA	18	water	NA	ECA998	F	11	q90.EXT	832.5
20180504	parentdels	NA	NA	18	water	NA	ECA1048	F	3	q90.EXT	375.2
20180504	parentdels	NA	NA	18	water	NA	ECA1053	F	4	q90.EXT	800
20180504	parentdels	NA	NA	18	water	NA	ECA622	F	5	q90.EXT	1015
20180504	parentdels	NA	NA	18	water	NA	ECA1012	F	6	q90.EXT	1051.2
20180504	parentdels	NA	NA	18	water	NA	ECA1013	F	7	q90.EXT	979.4
20180504	parentdels	NA	NA	18	water	NA	ECA687	F	8	q90.EXT	1246.6
20180504	parentdels	NA	NA	18	water	NA	ECA696	F	9	q90.EXT	989.8
20180504	parentdels	NA	NA	18	water	NA	CB4856	G	1	q90.EXT	796.8
20180504	parentdels	NA	NA	18	water	NA	ECA996	G	10	q90.EXT	1030.6
20180504	parentdels	NA	NA	18	water	NA	ECA998	G	11	q90.EXT	843
20180504	parentdels	NA	NA	18	water	NA	ECA1048	G	3	q90.EXT	446
20180504	parentdels	NA	NA	18	water	NA	ECA1053	G	4	q90.EXT	966.000000000001
20180504	parentdels	NA	NA	18	water	NA	ECA622	G	5	q90.EXT	973.4
20180504	parentdels	NA	NA	18	water	NA	ECA1012	G	6	q90.EXT	852.5
20180504	parentdels	NA	NA	18	water	NA	ECA1013	G	7	q90.EXT	963.7
20180504	parentdels	NA	NA	18	water	NA	ECA687	G	8	q90.EXT	993.2
20180504	parentdels	NA	NA	18	water	NA	ECA696	G	9	q90.EXT	902.4
20180504	parentdels	NA	NA	19	bleomycin	water	N2	A	1	q90.EXT	497.5
20180504	parentdels	NA	NA	19	bleomycin	water	ECA700	A	11	q90.EXT	148.6
20180504	parentdels	NA	NA	19	bleomycin	water	ECA1052	A	3	q90.EXT	106
20180504	parentdels	NA	NA	19	bleomycin	water	ECA623	A	4	q90.EXT	262.2
20180504	parentdels	NA	NA	19	bleomycin	water	ECA698	A	7	q90.EXT	865
20180504	parentdels	NA	NA	19	bleomycin	water	ECA1051	B	2	q90.EXT	879
20180504	parentdels	NA	NA	19	bleomycin	water	ECA623	B	4	q90.EXT	819.2
20180504	parentdels	NA	NA	19	bleomycin	water	ECA624	B	5	q90.EXT	327.2
20180504	parentdels	NA	NA	19	bleomycin	water	ECA697	B	6	q90.EXT	375
20180504	parentdels	NA	NA	19	bleomycin	water	ECA692	B	8	q90.EXT	310.6
20180504	parentdels	NA	NA	19	bleomycin	water	ECA693	B	9	q90.EXT	109.3
20180504	parentdels	NA	NA	19	bleomycin	water	ECA699	C	10	q90.EXT	808
20180504	parentdels	NA	NA	19	bleomycin	water	ECA1052	C	3	q90.EXT	710.5
20180504	parentdels	NA	NA	19	bleomycin	water	ECA623	C	4	q90.EXT	225
20180504	parentdels	NA	NA	19	bleomycin	water	ECA624	C	5	q90.EXT	796.4
20180504	parentdels	NA	NA	19	bleomycin	water	ECA698	C	7	q90.EXT	826.8
20180504	parentdels	NA	NA	19	bleomycin	water	ECA692	C	8	q90.EXT	237.5
20180504	parentdels	NA	NA	19	bleomycin	water	ECA1051	D	2	q90.EXT	844.1
20180504	parentdels	NA	NA	19	bleomycin	water	ECA624	D	5	q90.EXT	296.8
20180504	parentdels	NA	NA	19	bleomycin	water	ECA698	D	7	q90.EXT	128
20180504	parentdels	NA	NA	19	bleomycin	water	ECA692	D	8	q90.EXT	917.5
20180504	parentdels	NA	NA	19	bleomycin	water	N2	E	1	q90.EXT	210
20180504	parentdels	NA	NA	19	bleomycin	water	ECA699	E	10	q90.EXT	278.8
20180504	parentdels	NA	NA	19	bleomycin	water	ECA1051	E	2	q90.EXT	574
20180504	parentdels	NA	NA	19	bleomycin	water	ECA624	E	5	q90.EXT	945
20180504	parentdels	NA	NA	19	bleomycin	water	ECA697	E	6	q90.EXT	503.4
20180504	parentdels	NA	NA	19	bleomycin	water	ECA692	E	8	q90.EXT	672.4
20180504	parentdels	NA	NA	19	bleomycin	water	ECA693	E	9	q90.EXT	1152
20180504	parentdels	NA	NA	19	bleomycin	water	N2	F	1	q90.EXT	869.8
20180504	parentdels	NA	NA	19	bleomycin	water	ECA700	F	11	q90.EXT	372.999999999999
20180504	parentdels	NA	NA	19	bleomycin	water	ECA1051	F	2	q90.EXT	627.1
20180504	parentdels	NA	NA	19	bleomycin	water	ECA624	F	5	q90.EXT	261.8
20180504	parentdels	NA	NA	19	bleomycin	water	ECA698	F	7	q90.EXT	401.2
20180504	parentdels	NA	NA	19	bleomycin	water	ECA692	F	8	q90.EXT	968.6
20180504	parentdels	NA	NA	19	bleomycin	water	ECA693	F	9	q90.EXT	1147.2
20180504	parentdels	NA	NA	19	bleomycin	water	N2	G	1	q90.EXT	695.199999999999
20180504	parentdels	NA	NA	19	bleomycin	water	ECA699	G	10	q90.EXT	365.1
20180504	parentdels	NA	NA	19	bleomycin	water	ECA700	G	11	q90.EXT	688
20180504	parentdels	NA	NA	19	bleomycin	water	ECA1051	G	2	q90.EXT	144.9
20180504	parentdels	NA	NA	19	bleomycin	water	ECA1052	G	3	q90.EXT	443.8
20180504	parentdels	NA	NA	19	bleomycin	water	ECA623	G	4	q90.EXT	584.2
20180504	parentdels	NA	NA	19	bleomycin	water	ECA697	G	6	q90.EXT	141.8
20180504	parentdels	NA	NA	19	bleomycin	water	ECA698	G	7	q90.EXT	832.8
20180504	parentdels	NA	NA	20	bleomycin	water	CB4856	A	1	q90.EXT	233
20180504	parentdels	NA	NA	20	bleomycin	water	ECA996	A	10	q90.EXT	160
20180504	parentdels	NA	NA	20	bleomycin	water	ECA998	A	11	q90.EXT	581.700000000001
20180504	parentdels	NA	NA	20	bleomycin	water	ECA1047	A	2	q90.EXT	112.2
20180504	parentdels	NA	NA	20	bleomycin	water	ECA1053	A	4	q90.EXT	162.6
20180504	parentdels	NA	NA	20	bleomycin	water	ECA622	A	5	q90.EXT	134.2
20180504	parentdels	NA	NA	20	bleomycin	water	ECA1012	A	6	q90.EXT	246.4
20180504	parentdels	NA	NA	20	bleomycin	water	ECA1013	A	7	q90.EXT	713
20180504	parentdels	NA	NA	20	bleomycin	water	ECA687	A	8	q90.EXT	124.8
20180504	parentdels	NA	NA	20	bleomycin	water	CB4856	B	1	q90.EXT	207.6
20180504	parentdels	NA	NA	20	bleomycin	water	ECA996	B	10	q90.EXT	146.3
20180504	parentdels	NA	NA	20	bleomycin	water	ECA622	B	5	q90.EXT	114.6
20180504	parentdels	NA	NA	20	bleomycin	water	ECA1012	B	6	q90.EXT	357.9
20180504	parentdels	NA	NA	20	bleomycin	water	ECA1013	B	7	q90.EXT	206.4
20180504	parentdels	NA	NA	20	bleomycin	water	ECA687	B	8	q90.EXT	187.3
20180504	parentdels	NA	NA	20	bleomycin	water	ECA696	B	9	q90.EXT	842.2
20180504	parentdels	NA	NA	20	bleomycin	water	CB4856	C	1	q90.EXT	119.6
20180504	parentdels	NA	NA	20	bleomycin	water	ECA996	C	10	q90.EXT	109.2
20180504	parentdels	NA	NA	20	bleomycin	water	ECA622	C	5	q90.EXT	302.9
20180504	parentdels	NA	NA	20	bleomycin	water	ECA1012	C	6	q90.EXT	626.599999999999
20180504	parentdels	NA	NA	20	bleomycin	water	ECA1013	C	7	q90.EXT	1223
20180504	parentdels	NA	NA	20	bleomycin	water	ECA687	C	8	q90.EXT	119.4
20180504	parentdels	NA	NA	20	bleomycin	water	CB4856	D	1	q90.EXT	328.2
20180504	parentdels	NA	NA	20	bleomycin	water	ECA998	D	11	q90.EXT	150.4
20180504	parentdels	NA	NA	20	bleomycin	water	ECA1012	D	6	q90.EXT	125.5
20180504	parentdels	NA	NA	20	bleomycin	water	CB4856	E	1	q90.EXT	460.4
20180504	parentdels	NA	NA	20	bleomycin	water	ECA996	E	10	q90.EXT	194.5
20180504	parentdels	NA	NA	20	bleomycin	water	ECA998	E	11	q90.EXT	122.9
20180504	parentdels	NA	NA	20	bleomycin	water	ECA1048	E	3	q90.EXT	146
20180504	parentdels	NA	NA	20	bleomycin	water	ECA622	E	5	q90.EXT	217
20180504	parentdels	NA	NA	20	bleomycin	water	ECA1012	E	6	q90.EXT	149.2
20180504	parentdels	NA	NA	20	bleomycin	water	ECA1013	E	7	q90.EXT	92.8
20180504	parentdels	NA	NA	20	bleomycin	water	ECA687	E	8	q90.EXT	166.2
20180504	parentdels	NA	NA	20	bleomycin	water	CB4856	F	1	q90.EXT	234.8
20180504	parentdels	NA	NA	20	bleomycin	water	ECA996	F	10	q90.EXT	109.8
20180504	parentdels	NA	NA	20	bleomycin	water	ECA1012	F	6	q90.EXT	147.1
20180504	parentdels	NA	NA	20	bleomycin	water	ECA687	F	8	q90.EXT	184.4
20180504	parentdels	NA	NA	20	bleomycin	water	ECA996	G	10	q90.EXT	134.8
20180504	parentdels	NA	NA	20	bleomycin	water	ECA998	G	11	q90.EXT	164.2
20180504	parentdels	NA	NA	20	bleomycin	water	ECA687	G	8	q90.EXT	137
20180504	parentdels	NA	NA	1	water	NA	N2	A	1	mean.norm.EXT	2.06197601390918
20180504	parentdels	NA	NA	1	water	NA	ECA699	A	10	mean.norm.EXT	2.0425921580783
20180504	parentdels	NA	NA	1	water	NA	ECA700	A	11	mean.norm.EXT	2.05026821186718
20180504	parentdels	NA	NA	1	water	NA	ECA1051	A	2	mean.norm.EXT	2.23250822502457
20180504	parentdels	NA	NA	1	water	NA	ECA623	A	4	mean.norm.EXT	2.22463641404127
20180504	parentdels	NA	NA	1	water	NA	ECA624	A	5	mean.norm.EXT	2.08710322819155
20180504	parentdels	NA	NA	1	water	NA	ECA697	A	6	mean.norm.EXT	2.25835474538348
20180504	parentdels	NA	NA	1	water	NA	ECA698	A	7	mean.norm.EXT	2.20697208083461
20180504	parentdels	NA	NA	1	water	NA	ECA692	A	8	mean.norm.EXT	2.15004859425835
20180504	parentdels	NA	NA	1	water	NA	ECA693	A	9	mean.norm.EXT	1.96792202711648
20180504	parentdels	NA	NA	1	water	NA	N2	B	1	mean.norm.EXT	1.9593957657498
20180504	parentdels	NA	NA	1	water	NA	ECA699	B	10	mean.norm.EXT	2.04388281126528
20180504	parentdels	NA	NA	1	water	NA	ECA700	B	11	mean.norm.EXT	1.93512555656596
20180504	parentdels	NA	NA	1	water	NA	ECA1051	B	2	mean.norm.EXT	2.04301831637062
20180504	parentdels	NA	NA	1	water	NA	ECA1052	B	3	mean.norm.EXT	1.91045800554834
20180504	parentdels	NA	NA	1	water	NA	ECA623	B	4	mean.norm.EXT	2.21098113815073
20180504	parentdels	NA	NA	1	water	NA	ECA624	B	5	mean.norm.EXT	2.18552602923315
20180504	parentdels	NA	NA	1	water	NA	ECA697	B	6	mean.norm.EXT	1.90781839315862
20180504	parentdels	NA	NA	1	water	NA	ECA698	B	7	mean.norm.EXT	1.9181873787009
20180504	parentdels	NA	NA	1	water	NA	ECA692	B	8	mean.norm.EXT	2.07533264055526
20180504	parentdels	NA	NA	1	water	NA	ECA693	B	9	mean.norm.EXT	2.38904159237414
20180504	parentdels	NA	NA	1	water	NA	N2	C	1	mean.norm.EXT	2.2599064060865
20180504	parentdels	NA	NA	1	water	NA	ECA699	C	10	mean.norm.EXT	2.15042881670427
20180504	parentdels	NA	NA	1	water	NA	ECA700	C	11	mean.norm.EXT	2.08593501081557
20180504	parentdels	NA	NA	1	water	NA	ECA1051	C	2	mean.norm.EXT	1.92107749951751
20180504	parentdels	NA	NA	1	water	NA	ECA1052	C	3	mean.norm.EXT	1.78867720960411
20180504	parentdels	NA	NA	1	water	NA	ECA623	C	4	mean.norm.EXT	2.22803719717831
20180504	parentdels	NA	NA	1	water	NA	ECA624	C	5	mean.norm.EXT	2.18947794728722
20180504	parentdels	NA	NA	1	water	NA	ECA697	C	6	mean.norm.EXT	2.27174447526845
20180504	parentdels	NA	NA	1	water	NA	ECA692	C	8	mean.norm.EXT	2.11535682881457
20180504	parentdels	NA	NA	1	water	NA	ECA693	C	9	mean.norm.EXT	1.95298266335891
20180504	parentdels	NA	NA	1	water	NA	N2	D	1	mean.norm.EXT	1.99363746567187
20180504	parentdels	NA	NA	1	water	NA	ECA699	D	10	mean.norm.EXT	1.95943867174534
20180504	parentdels	NA	NA	1	water	NA	ECA700	D	11	mean.norm.EXT	2.19588128456925
20180504	parentdels	NA	NA	1	water	NA	ECA1051	D	2	mean.norm.EXT	1.83880091283008
20180504	parentdels	NA	NA	1	water	NA	ECA623	D	4	mean.norm.EXT	2.02570809084607
20180504	parentdels	NA	NA	1	water	NA	ECA624	D	5	mean.norm.EXT	2.27753641955448
20180504	parentdels	NA	NA	1	water	NA	ECA698	D	7	mean.norm.EXT	1.94804190931888
20180504	parentdels	NA	NA	1	water	NA	ECA693	D	9	mean.norm.EXT	2.33657129673281
20180504	parentdels	NA	NA	1	water	NA	N2	E	1	mean.norm.EXT	2.11170282692447
20180504	parentdels	NA	NA	1	water	NA	ECA700	E	11	mean.norm.EXT	2.11472565106804
20180504	parentdels	NA	NA	1	water	NA	ECA1051	E	2	mean.norm.EXT	2.0401035107766
20180504	parentdels	NA	NA	1	water	NA	ECA1052	E	3	mean.norm.EXT	1.91553509709921
20180504	parentdels	NA	NA	1	water	NA	ECA623	E	4	mean.norm.EXT	1.91482625956481
20180504	parentdels	NA	NA	1	water	NA	ECA624	E	5	mean.norm.EXT	2.28138617389254
20180504	parentdels	NA	NA	1	water	NA	ECA697	E	6	mean.norm.EXT	2.24095815263654
20180504	parentdels	NA	NA	1	water	NA	ECA692	E	8	mean.norm.EXT	2.13090295311443
20180504	parentdels	NA	NA	1	water	NA	ECA693	E	9	mean.norm.EXT	2.08138396627783
20180504	parentdels	NA	NA	1	water	NA	N2	F	1	mean.norm.EXT	2.24916742058956
20180504	parentdels	NA	NA	1	water	NA	ECA700	F	11	mean.norm.EXT	2.06783743629086
20180504	parentdels	NA	NA	1	water	NA	ECA1051	F	2	mean.norm.EXT	2.17622379543782
20180504	parentdels	NA	NA	1	water	NA	ECA1052	F	3	mean.norm.EXT	1.78179532692171
20180504	parentdels	NA	NA	1	water	NA	ECA623	F	4	mean.norm.EXT	2.12458934743029
20180504	parentdels	NA	NA	1	water	NA	ECA624	F	5	mean.norm.EXT	2.06183763048191
20180504	parentdels	NA	NA	1	water	NA	ECA697	F	6	mean.norm.EXT	2.12298863985036
20180504	parentdels	NA	NA	1	water	NA	ECA698	F	7	mean.norm.EXT	2.12143429785648
20180504	parentdels	NA	NA	1	water	NA	ECA692	F	8	mean.norm.EXT	2.18498413628689
20180504	parentdels	NA	NA	1	water	NA	ECA693	F	9	mean.norm.EXT	2.27245772717683
20180504	parentdels	NA	NA	1	water	NA	N2	G	1	mean.norm.EXT	2.26143824670123
20180504	parentdels	NA	NA	1	water	NA	ECA699	G	10	mean.norm.EXT	2.16334496454418
20180504	parentdels	NA	NA	1	water	NA	ECA700	G	11	mean.norm.EXT	2.02270432158354
20180504	parentdels	NA	NA	1	water	NA	ECA1051	G	2	mean.norm.EXT	2.06504639362122
20180504	parentdels	NA	NA	1	water	NA	ECA1052	G	3	mean.norm.EXT	1.94942295149282
20180504	parentdels	NA	NA	1	water	NA	ECA623	G	4	mean.norm.EXT	2.27750567435374
20180504	parentdels	NA	NA	1	water	NA	ECA624	G	5	mean.norm.EXT	2.17462812229082
20180504	parentdels	NA	NA	1	water	NA	ECA697	G	6	mean.norm.EXT	2.07554900305842
20180504	parentdels	NA	NA	1	water	NA	ECA698	G	7	mean.norm.EXT	2.09599391484681
20180504	parentdels	NA	NA	1	water	NA	ECA692	G	8	mean.norm.EXT	2.12727868776642
20180504	parentdels	NA	NA	1	water	NA	ECA693	G	9	mean.norm.EXT	2.12527603194027
20180504	parentdels	NA	NA	2	water	NA	CB4856	A	1	mean.norm.EXT	2.30481272593626
20180504	parentdels	NA	NA	2	water	NA	ECA996	A	10	mean.norm.EXT	2.22673740304326
20180504	parentdels	NA	NA	2	water	NA	ECA998	A	11	mean.norm.EXT	2.21969398143516
20180504	parentdels	NA	NA	2	water	NA	ECA622	A	5	mean.norm.EXT	2.10324471468446
20180504	parentdels	NA	NA	2	water	NA	ECA1012	A	6	mean.norm.EXT	1.86660806721451
20180504	parentdels	NA	NA	2	water	NA	ECA1013	A	7	mean.norm.EXT	2.45435467246968
20180504	parentdels	NA	NA	2	water	NA	ECA687	A	8	mean.norm.EXT	2.20436555453397
20180504	parentdels	NA	NA	2	water	NA	CB4856	B	1	mean.norm.EXT	2.3564068222874
20180504	parentdels	NA	NA	2	water	NA	ECA996	B	10	mean.norm.EXT	2.25318131737576
20180504	parentdels	NA	NA	2	water	NA	ECA998	B	11	mean.norm.EXT	2.10889724234737
20180504	parentdels	NA	NA	2	water	NA	ECA1053	B	4	mean.norm.EXT	1.97957220679532
20180504	parentdels	NA	NA	2	water	NA	ECA622	B	5	mean.norm.EXT	2.37628383097145
20180504	parentdels	NA	NA	2	water	NA	ECA1012	B	6	mean.norm.EXT	1.94686464074454
20180504	parentdels	NA	NA	2	water	NA	ECA1013	B	7	mean.norm.EXT	2.25545276337335
20180504	parentdels	NA	NA	2	water	NA	ECA687	B	8	mean.norm.EXT	2.19725470552565
20180504	parentdels	NA	NA	2	water	NA	ECA696	B	9	mean.norm.EXT	2.31745294512604
20180504	parentdels	NA	NA	2	water	NA	CB4856	C	1	mean.norm.EXT	2.3336469181809
20180504	parentdels	NA	NA	2	water	NA	ECA996	C	10	mean.norm.EXT	2.14541434590216
20180504	parentdels	NA	NA	2	water	NA	ECA998	C	11	mean.norm.EXT	1.93943864173027
20180504	parentdels	NA	NA	2	water	NA	ECA1053	C	4	mean.norm.EXT	2.08458236473702
20180504	parentdels	NA	NA	2	water	NA	ECA622	C	5	mean.norm.EXT	2.50352044869168
20180504	parentdels	NA	NA	2	water	NA	ECA1012	C	6	mean.norm.EXT	2.32400557307667
20180504	parentdels	NA	NA	2	water	NA	ECA1013	C	7	mean.norm.EXT	2.68433977441823
20180504	parentdels	NA	NA	2	water	NA	ECA687	C	8	mean.norm.EXT	2.12816171992065
20180504	parentdels	NA	NA	2	water	NA	ECA696	C	9	mean.norm.EXT	1.9093006629155
20180504	parentdels	NA	NA	2	water	NA	CB4856	D	1	mean.norm.EXT	2.47192608622842
20180504	parentdels	NA	NA	2	water	NA	ECA996	D	10	mean.norm.EXT	2.01931635657506
20180504	parentdels	NA	NA	2	water	NA	ECA998	D	11	mean.norm.EXT	2.31115258872177
20180504	parentdels	NA	NA	2	water	NA	ECA622	D	5	mean.norm.EXT	1.92840258097151
20180504	parentdels	NA	NA	2	water	NA	ECA1013	D	7	mean.norm.EXT	2.21877954840187
20180504	parentdels	NA	NA	2	water	NA	ECA687	D	8	mean.norm.EXT	2.42459672614197
20180504	parentdels	NA	NA	2	water	NA	ECA696	D	9	mean.norm.EXT	2.49443254170505
20180504	parentdels	NA	NA	2	water	NA	CB4856	E	1	mean.norm.EXT	2.27345116392098
20180504	parentdels	NA	NA	2	water	NA	ECA996	E	10	mean.norm.EXT	2.19582130341275
20180504	parentdels	NA	NA	2	water	NA	ECA998	E	11	mean.norm.EXT	1.9996173254751
20180504	parentdels	NA	NA	2	water	NA	ECA1053	E	4	mean.norm.EXT	2.30066899732999
20180504	parentdels	NA	NA	2	water	NA	ECA622	E	5	mean.norm.EXT	2.21525904124798
20180504	parentdels	NA	NA	2	water	NA	ECA1012	E	6	mean.norm.EXT	2.46863060258372
20180504	parentdels	NA	NA	2	water	NA	ECA1013	E	7	mean.norm.EXT	2.3894020246884
20180504	parentdels	NA	NA	2	water	NA	ECA687	E	8	mean.norm.EXT	2.1536532343583
20180504	parentdels	NA	NA	2	water	NA	CB4856	F	1	mean.norm.EXT	2.37280046523423
20180504	parentdels	NA	NA	2	water	NA	ECA996	F	10	mean.norm.EXT	2.28678377635031
20180504	parentdels	NA	NA	2	water	NA	ECA998	F	11	mean.norm.EXT	2.14204775270277
20180504	parentdels	NA	NA	2	water	NA	ECA1013	F	7	mean.norm.EXT	2.65781462012575
20180504	parentdels	NA	NA	2	water	NA	ECA687	F	8	mean.norm.EXT	2.08496014641449
20180504	parentdels	NA	NA	2	water	NA	ECA696	F	9	mean.norm.EXT	2.31420907358878
20180504	parentdels	NA	NA	2	water	NA	CB4856	G	1	mean.norm.EXT	2.27256069953974
20180504	parentdels	NA	NA	2	water	NA	ECA996	G	10	mean.norm.EXT	1.83099077642094
20180504	parentdels	NA	NA	2	water	NA	ECA998	G	11	mean.norm.EXT	2.17752186570065
20180504	parentdels	NA	NA	2	water	NA	ECA1053	G	4	mean.norm.EXT	2.12002364660977
20180504	parentdels	NA	NA	2	water	NA	ECA622	G	5	mean.norm.EXT	2.52914808931772
20180504	parentdels	NA	NA	2	water	NA	ECA1012	G	6	mean.norm.EXT	2.16086088298635
20180504	parentdels	NA	NA	2	water	NA	ECA687	G	8	mean.norm.EXT	2.16373081968557
20180504	parentdels	NA	NA	2	water	NA	ECA696	G	9	mean.norm.EXT	2.22870816750692
20180504	parentdels	NA	NA	3	bleomycin	water	N2	A	1	mean.norm.EXT	1.69317113423593
20180504	parentdels	NA	NA	3	bleomycin	water	ECA699	A	10	mean.norm.EXT	1.27373863763434
20180504	parentdels	NA	NA	3	bleomycin	water	ECA1052	A	3	mean.norm.EXT	1.47489507708078
20180504	parentdels	NA	NA	3	bleomycin	water	ECA623	A	4	mean.norm.EXT	1.22102553224529
20180504	parentdels	NA	NA	3	bleomycin	water	ECA624	A	5	mean.norm.EXT	1.18952349115127
20180504	parentdels	NA	NA	3	bleomycin	water	ECA697	A	6	mean.norm.EXT	1.21863690031802
20180504	parentdels	NA	NA	3	bleomycin	water	ECA692	A	8	mean.norm.EXT	1.17070034738482
20180504	parentdels	NA	NA	3	bleomycin	water	ECA693	A	9	mean.norm.EXT	1.31249773103696
20180504	parentdels	NA	NA	3	bleomycin	water	N2	B	1	mean.norm.EXT	1.46846517037076
20180504	parentdels	NA	NA	3	bleomycin	water	ECA699	B	10	mean.norm.EXT	1.26947011226713
20180504	parentdels	NA	NA	3	bleomycin	water	ECA700	B	11	mean.norm.EXT	1.15982438670457
20180504	parentdels	NA	NA	3	bleomycin	water	ECA1051	B	2	mean.norm.EXT	1.32925152735326
20180504	parentdels	NA	NA	3	bleomycin	water	ECA1052	B	3	mean.norm.EXT	1.39423573165444
20180504	parentdels	NA	NA	3	bleomycin	water	ECA623	B	4	mean.norm.EXT	1.31834644789743
20180504	parentdels	NA	NA	3	bleomycin	water	ECA624	B	5	mean.norm.EXT	1.20264004728065
20180504	parentdels	NA	NA	3	bleomycin	water	ECA698	B	7	mean.norm.EXT	1.2967098322809
20180504	parentdels	NA	NA	3	bleomycin	water	ECA692	B	8	mean.norm.EXT	1.33140998543221
20180504	parentdels	NA	NA	3	bleomycin	water	ECA693	B	9	mean.norm.EXT	1.3314435100135
20180504	parentdels	NA	NA	3	bleomycin	water	N2	C	1	mean.norm.EXT	1.3185847466628
20180504	parentdels	NA	NA	3	bleomycin	water	ECA699	C	10	mean.norm.EXT	1.17872537886641
20180504	parentdels	NA	NA	3	bleomycin	water	ECA700	C	11	mean.norm.EXT	1.49365940141505
20180504	parentdels	NA	NA	3	bleomycin	water	ECA1051	C	2	mean.norm.EXT	1.52433141025174
20180504	parentdels	NA	NA	3	bleomycin	water	ECA1052	C	3	mean.norm.EXT	1.56578548302852
20180504	parentdels	NA	NA	3	bleomycin	water	ECA623	C	4	mean.norm.EXT	1.15265394477495
20180504	parentdels	NA	NA	3	bleomycin	water	ECA624	C	5	mean.norm.EXT	1.34268074133406
20180504	parentdels	NA	NA	3	bleomycin	water	ECA697	C	6	mean.norm.EXT	1.20170117853658
20180504	parentdels	NA	NA	3	bleomycin	water	ECA698	C	7	mean.norm.EXT	1.3781492204691
20180504	parentdels	NA	NA	3	bleomycin	water	ECA692	C	8	mean.norm.EXT	1.29030247120967
20180504	parentdels	NA	NA	3	bleomycin	water	N2	D	1	mean.norm.EXT	1.34744364515825
20180504	parentdels	NA	NA	3	bleomycin	water	ECA699	D	10	mean.norm.EXT	1.09831256781133
20180504	parentdels	NA	NA	3	bleomycin	water	ECA700	D	11	mean.norm.EXT	1.30076196909988
20180504	parentdels	NA	NA	3	bleomycin	water	ECA1051	D	2	mean.norm.EXT	2.1563981636573
20180504	parentdels	NA	NA	3	bleomycin	water	ECA623	D	4	mean.norm.EXT	1.35839210324394
20180504	parentdels	NA	NA	3	bleomycin	water	ECA624	D	5	mean.norm.EXT	1.27868492668421
20180504	parentdels	NA	NA	3	bleomycin	water	ECA697	D	6	mean.norm.EXT	1.44924558441093
20180504	parentdels	NA	NA	3	bleomycin	water	ECA698	D	7	mean.norm.EXT	1.25597641169071
20180504	parentdels	NA	NA	3	bleomycin	water	ECA692	D	8	mean.norm.EXT	1.20572892943401
20180504	parentdels	NA	NA	3	bleomycin	water	ECA693	D	9	mean.norm.EXT	1.24433371556203
20180504	parentdels	NA	NA	3	bleomycin	water	N2	E	1	mean.norm.EXT	1.30307205707506
20180504	parentdels	NA	NA	3	bleomycin	water	ECA699	E	10	mean.norm.EXT	1.29729266375551
20180504	parentdels	NA	NA	3	bleomycin	water	ECA700	E	11	mean.norm.EXT	1.52700734499629
20180504	parentdels	NA	NA	3	bleomycin	water	ECA623	E	4	mean.norm.EXT	1.34515259961273
20180504	parentdels	NA	NA	3	bleomycin	water	ECA624	E	5	mean.norm.EXT	1.34536716685985
20180504	parentdels	NA	NA	3	bleomycin	water	ECA697	E	6	mean.norm.EXT	1.44153898784896
20180504	parentdels	NA	NA	3	bleomycin	water	ECA698	E	7	mean.norm.EXT	1.51181099453206
20180504	parentdels	NA	NA	3	bleomycin	water	ECA692	E	8	mean.norm.EXT	1.15020923346926
20180504	parentdels	NA	NA	3	bleomycin	water	ECA693	E	9	mean.norm.EXT	1.28921436573181
20180504	parentdels	NA	NA	3	bleomycin	water	N2	F	1	mean.norm.EXT	1.25450029151281
20180504	parentdels	NA	NA	3	bleomycin	water	ECA699	F	10	mean.norm.EXT	1.18069872522351
20180504	parentdels	NA	NA	3	bleomycin	water	ECA700	F	11	mean.norm.EXT	1.23762691146792
20180504	parentdels	NA	NA	3	bleomycin	water	ECA1051	F	2	mean.norm.EXT	1.34206969070358
20180504	parentdels	NA	NA	3	bleomycin	water	ECA623	F	4	mean.norm.EXT	1.36607757922171
20180504	parentdels	NA	NA	3	bleomycin	water	ECA624	F	5	mean.norm.EXT	1.228230694141
20180504	parentdels	NA	NA	3	bleomycin	water	ECA697	F	6	mean.norm.EXT	1.18313218961392
20180504	parentdels	NA	NA	3	bleomycin	water	ECA698	F	7	mean.norm.EXT	1.15916650054525
20180504	parentdels	NA	NA	3	bleomycin	water	ECA692	F	8	mean.norm.EXT	1.17907728754033
20180504	parentdels	NA	NA	3	bleomycin	water	ECA693	F	9	mean.norm.EXT	1.190416543482
20180504	parentdels	NA	NA	3	bleomycin	water	N2	G	1	mean.norm.EXT	1.40597760661254
20180504	parentdels	NA	NA	3	bleomycin	water	ECA699	G	10	mean.norm.EXT	1.27900275606083
20180504	parentdels	NA	NA	3	bleomycin	water	ECA700	G	11	mean.norm.EXT	1.30921765992929
20180504	parentdels	NA	NA	3	bleomycin	water	ECA1051	G	2	mean.norm.EXT	1.38504033359774
20180504	parentdels	NA	NA	3	bleomycin	water	ECA623	G	4	mean.norm.EXT	1.2155845901816
20180504	parentdels	NA	NA	3	bleomycin	water	ECA624	G	5	mean.norm.EXT	1.18195401667693
20180504	parentdels	NA	NA	3	bleomycin	water	ECA697	G	6	mean.norm.EXT	1.32211672798168
20180504	parentdels	NA	NA	3	bleomycin	water	ECA698	G	7	mean.norm.EXT	1.3296579056378
20180504	parentdels	NA	NA	3	bleomycin	water	ECA692	G	8	mean.norm.EXT	1.42899286256487
20180504	parentdels	NA	NA	3	bleomycin	water	ECA693	G	9	mean.norm.EXT	1.27252562549704
20180504	parentdels	NA	NA	4	bleomycin	water	CB4856	A	1	mean.norm.EXT	1.2908775013107
20180504	parentdels	NA	NA	4	bleomycin	water	ECA1047	A	2	mean.norm.EXT	1.33549522277313
20180504	parentdels	NA	NA	4	bleomycin	water	ECA1053	A	4	mean.norm.EXT	1.33513459548546
20180504	parentdels	NA	NA	4	bleomycin	water	ECA622	A	5	mean.norm.EXT	1.48872554438763
20180504	parentdels	NA	NA	4	bleomycin	water	ECA1012	A	6	mean.norm.EXT	1.27685254502916
20180504	parentdels	NA	NA	4	bleomycin	water	ECA687	A	8	mean.norm.EXT	1.23522090424781
20180504	parentdels	NA	NA	4	bleomycin	water	ECA696	A	9	mean.norm.EXT	1.44038341079392
20180504	parentdels	NA	NA	4	bleomycin	water	CB4856	B	1	mean.norm.EXT	1.35321013461113
20180504	parentdels	NA	NA	4	bleomycin	water	ECA996	B	10	mean.norm.EXT	1.2391527828541
20180504	parentdels	NA	NA	4	bleomycin	water	ECA998	B	11	mean.norm.EXT	1.2664559912952
20180504	parentdels	NA	NA	4	bleomycin	water	ECA1047	B	2	mean.norm.EXT	1.33626673292097
20180504	parentdels	NA	NA	4	bleomycin	water	ECA1048	B	3	mean.norm.EXT	1.66349198869978
20180504	parentdels	NA	NA	4	bleomycin	water	ECA1053	B	4	mean.norm.EXT	1.45079510826205
20180504	parentdels	NA	NA	4	bleomycin	water	ECA622	B	5	mean.norm.EXT	1.41128989082113
20180504	parentdels	NA	NA	4	bleomycin	water	ECA1012	B	6	mean.norm.EXT	1.38609253668034
20180504	parentdels	NA	NA	4	bleomycin	water	ECA1013	B	7	mean.norm.EXT	1.25464198125457
20180504	parentdels	NA	NA	4	bleomycin	water	ECA687	B	8	mean.norm.EXT	1.33076279467229
20180504	parentdels	NA	NA	4	bleomycin	water	ECA696	B	9	mean.norm.EXT	1.81778778164643
20180504	parentdels	NA	NA	4	bleomycin	water	ECA996	C	10	mean.norm.EXT	1.31605427830264
20180504	parentdels	NA	NA	4	bleomycin	water	ECA998	C	11	mean.norm.EXT	1.18431451342352
20180504	parentdels	NA	NA	4	bleomycin	water	ECA1047	C	2	mean.norm.EXT	1.62046899774211
20180504	parentdels	NA	NA	4	bleomycin	water	ECA1053	C	4	mean.norm.EXT	1.4579285142644
20180504	parentdels	NA	NA	4	bleomycin	water	ECA622	C	5	mean.norm.EXT	1.46659930437258
20180504	parentdels	NA	NA	4	bleomycin	water	ECA1012	C	6	mean.norm.EXT	1.32708501621889
20180504	parentdels	NA	NA	4	bleomycin	water	ECA1013	C	7	mean.norm.EXT	1.20778311195415
20180504	parentdels	NA	NA	4	bleomycin	water	ECA687	C	8	mean.norm.EXT	1.3177062154947
20180504	parentdels	NA	NA	4	bleomycin	water	CB4856	D	1	mean.norm.EXT	1.27942541062802
20180504	parentdels	NA	NA	4	bleomycin	water	ECA996	D	10	mean.norm.EXT	1.2741947533052
20180504	parentdels	NA	NA	4	bleomycin	water	ECA998	D	11	mean.norm.EXT	1.28541653186885
20180504	parentdels	NA	NA	4	bleomycin	water	ECA1047	D	2	mean.norm.EXT	1.27490010154177
20180504	parentdels	NA	NA	4	bleomycin	water	ECA1048	D	3	mean.norm.EXT	1.33400226960803
20180504	parentdels	NA	NA	4	bleomycin	water	ECA1053	D	4	mean.norm.EXT	1.22722153327615
20180504	parentdels	NA	NA	4	bleomycin	water	ECA622	D	5	mean.norm.EXT	1.24324462018261
20180504	parentdels	NA	NA	4	bleomycin	water	ECA1012	D	6	mean.norm.EXT	1.32534401719862
20180504	parentdels	NA	NA	4	bleomycin	water	ECA1013	D	7	mean.norm.EXT	1.69007859693907
20180504	parentdels	NA	NA	4	bleomycin	water	ECA687	D	8	mean.norm.EXT	1.36358629967664
20180504	parentdels	NA	NA	4	bleomycin	water	ECA696	D	9	mean.norm.EXT	1.28438627303346
20180504	parentdels	NA	NA	4	bleomycin	water	CB4856	E	1	mean.norm.EXT	1.55650770551985
20180504	parentdels	NA	NA	4	bleomycin	water	ECA996	E	10	mean.norm.EXT	1.13763852424001
20180504	parentdels	NA	NA	4	bleomycin	water	ECA998	E	11	mean.norm.EXT	1.34633460539409
20180504	parentdels	NA	NA	4	bleomycin	water	ECA1047	E	2	mean.norm.EXT	1.35280171253677
20180504	parentdels	NA	NA	4	bleomycin	water	ECA1053	E	4	mean.norm.EXT	1.28995392205648
20180504	parentdels	NA	NA	4	bleomycin	water	ECA1012	E	6	mean.norm.EXT	1.30666264190649
20180504	parentdels	NA	NA	4	bleomycin	water	ECA1013	E	7	mean.norm.EXT	1.28674538167816
20180504	parentdels	NA	NA	4	bleomycin	water	ECA687	E	8	mean.norm.EXT	1.27071777477872
20180504	parentdels	NA	NA	4	bleomycin	water	ECA696	E	9	mean.norm.EXT	1.25292731363504
20180504	parentdels	NA	NA	4	bleomycin	water	CB4856	F	1	mean.norm.EXT	1.29737442794615
20180504	parentdels	NA	NA	4	bleomycin	water	ECA996	F	10	mean.norm.EXT	1.18044788874014
20180504	parentdels	NA	NA	4	bleomycin	water	ECA998	F	11	mean.norm.EXT	1.22146294536592
20180504	parentdels	NA	NA	4	bleomycin	water	ECA1048	F	3	mean.norm.EXT	1.33546854722921
20180504	parentdels	NA	NA	4	bleomycin	water	ECA1053	F	4	mean.norm.EXT	1.34184587247453
20180504	parentdels	NA	NA	4	bleomycin	water	ECA622	F	5	mean.norm.EXT	1.30110647759527
20180504	parentdels	NA	NA	4	bleomycin	water	ECA1012	F	6	mean.norm.EXT	1.25806364477073
20180504	parentdels	NA	NA	4	bleomycin	water	ECA1013	F	7	mean.norm.EXT	1.51967672889763
20180504	parentdels	NA	NA	4	bleomycin	water	ECA687	F	8	mean.norm.EXT	1.47133200895585
20180504	parentdels	NA	NA	4	bleomycin	water	ECA696	F	9	mean.norm.EXT	1.57714745753262
20180504	parentdels	NA	NA	4	bleomycin	water	CB4856	G	1	mean.norm.EXT	1.37002568152128
20180504	parentdels	NA	NA	4	bleomycin	water	ECA996	G	10	mean.norm.EXT	1.18744089988416
20180504	parentdels	NA	NA	4	bleomycin	water	ECA998	G	11	mean.norm.EXT	1.34836470918288
20180504	parentdels	NA	NA	4	bleomycin	water	ECA1047	G	2	mean.norm.EXT	1.34319311301729
20180504	parentdels	NA	NA	4	bleomycin	water	ECA1048	G	3	mean.norm.EXT	1.31303081426675
20180504	parentdels	NA	NA	4	bleomycin	water	ECA1053	G	4	mean.norm.EXT	1.38511386181266
20180504	parentdels	NA	NA	4	bleomycin	water	ECA622	G	5	mean.norm.EXT	1.38545876516014
20180504	parentdels	NA	NA	4	bleomycin	water	ECA1012	G	6	mean.norm.EXT	1.28655592984837
20180504	parentdels	NA	NA	4	bleomycin	water	ECA1013	G	7	mean.norm.EXT	1.22516877049832
20180504	parentdels	NA	NA	4	bleomycin	water	ECA687	G	8	mean.norm.EXT	1.32310276246399
20180504	parentdels	NA	NA	5	water	NA	N2	A	1	mean.norm.EXT	2.12547576720146
20180504	parentdels	NA	NA	5	water	NA	ECA699	A	10	mean.norm.EXT	1.94189196830564
20180504	parentdels	NA	NA	5	water	NA	ECA700	A	11	mean.norm.EXT	1.83470219079102
20180504	parentdels	NA	NA	5	water	NA	ECA1052	A	3	mean.norm.EXT	1.7125697160653
20180504	parentdels	NA	NA	5	water	NA	ECA623	A	4	mean.norm.EXT	1.80082529169608
20180504	parentdels	NA	NA	5	water	NA	ECA624	A	5	mean.norm.EXT	2.03804074153641
20180504	parentdels	NA	NA	5	water	NA	ECA697	A	6	mean.norm.EXT	1.74886857678293
20180504	parentdels	NA	NA	5	water	NA	ECA698	A	7	mean.norm.EXT	1.84466052426559
20180504	parentdels	NA	NA	5	water	NA	ECA692	A	8	mean.norm.EXT	2.06476888767955
20180504	parentdels	NA	NA	5	water	NA	ECA693	A	9	mean.norm.EXT	2.12676251304185
20180504	parentdels	NA	NA	5	water	NA	N2	B	1	mean.norm.EXT	2.06928551050139
20180504	parentdels	NA	NA	5	water	NA	ECA699	B	10	mean.norm.EXT	1.92968501389834
20180504	parentdels	NA	NA	5	water	NA	ECA700	B	11	mean.norm.EXT	1.92073258667907
20180504	parentdels	NA	NA	5	water	NA	ECA1051	B	2	mean.norm.EXT	1.90062692667381
20180504	parentdels	NA	NA	5	water	NA	ECA1052	B	3	mean.norm.EXT	1.75749885153217
20180504	parentdels	NA	NA	5	water	NA	ECA623	B	4	mean.norm.EXT	2.14440159502926
20180504	parentdels	NA	NA	5	water	NA	ECA624	B	5	mean.norm.EXT	2.23556626600922
20180504	parentdels	NA	NA	5	water	NA	ECA697	B	6	mean.norm.EXT	2.03244808531814
20180504	parentdels	NA	NA	5	water	NA	ECA698	B	7	mean.norm.EXT	1.90467469997478
20180504	parentdels	NA	NA	5	water	NA	ECA692	B	8	mean.norm.EXT	2.02052048141712
20180504	parentdels	NA	NA	5	water	NA	ECA693	B	9	mean.norm.EXT	2.34140064697044
20180504	parentdels	NA	NA	5	water	NA	N2	C	1	mean.norm.EXT	2.00336167947786
20180504	parentdels	NA	NA	5	water	NA	ECA699	C	10	mean.norm.EXT	1.95872984944541
20180504	parentdels	NA	NA	5	water	NA	ECA700	C	11	mean.norm.EXT	1.92694545403638
20180504	parentdels	NA	NA	5	water	NA	ECA1051	C	2	mean.norm.EXT	1.7875921909731
20180504	parentdels	NA	NA	5	water	NA	ECA1052	C	3	mean.norm.EXT	1.6211296802623
20180504	parentdels	NA	NA	5	water	NA	ECA623	C	4	mean.norm.EXT	2.24043915762299
20180504	parentdels	NA	NA	5	water	NA	ECA624	C	5	mean.norm.EXT	2.24122731280122
20180504	parentdels	NA	NA	5	water	NA	ECA697	C	6	mean.norm.EXT	2.15260498411639
20180504	parentdels	NA	NA	5	water	NA	ECA698	C	7	mean.norm.EXT	1.98086288388167
20180504	parentdels	NA	NA	5	water	NA	ECA692	C	8	mean.norm.EXT	1.99073404218466
20180504	parentdels	NA	NA	5	water	NA	ECA693	C	9	mean.norm.EXT	2.162886511295
20180504	parentdels	NA	NA	5	water	NA	N2	D	1	mean.norm.EXT	1.86280084556156
20180504	parentdels	NA	NA	5	water	NA	ECA699	D	10	mean.norm.EXT	1.83066727796798
20180504	parentdels	NA	NA	5	water	NA	ECA700	D	11	mean.norm.EXT	2.20460905013317
20180504	parentdels	NA	NA	5	water	NA	ECA1051	D	2	mean.norm.EXT	2.15403130536214
20180504	parentdels	NA	NA	5	water	NA	ECA1052	D	3	mean.norm.EXT	1.54225235697981
20180504	parentdels	NA	NA	5	water	NA	ECA623	D	4	mean.norm.EXT	2.41477224819942
20180504	parentdels	NA	NA	5	water	NA	ECA624	D	5	mean.norm.EXT	1.77166257343589
20180504	parentdels	NA	NA	5	water	NA	ECA697	D	6	mean.norm.EXT	2.23230564169214
20180504	parentdels	NA	NA	5	water	NA	ECA698	D	7	mean.norm.EXT	1.78816407660245
20180504	parentdels	NA	NA	5	water	NA	ECA692	D	8	mean.norm.EXT	2.07933862050137
20180504	parentdels	NA	NA	5	water	NA	ECA693	D	9	mean.norm.EXT	2.07514919926027
20180504	parentdels	NA	NA	5	water	NA	N2	E	1	mean.norm.EXT	2.05603290565229
20180504	parentdels	NA	NA	5	water	NA	ECA699	E	10	mean.norm.EXT	1.93672564103434
20180504	parentdels	NA	NA	5	water	NA	ECA700	E	11	mean.norm.EXT	1.68943732113277
20180504	parentdels	NA	NA	5	water	NA	ECA1051	E	2	mean.norm.EXT	1.92151740277001
20180504	parentdels	NA	NA	5	water	NA	ECA1052	E	3	mean.norm.EXT	1.60232336634546
20180504	parentdels	NA	NA	5	water	NA	ECA623	E	4	mean.norm.EXT	2.01072442860457
20180504	parentdels	NA	NA	5	water	NA	ECA624	E	5	mean.norm.EXT	2.10084595824374
20180504	parentdels	NA	NA	5	water	NA	ECA697	E	6	mean.norm.EXT	1.73866924041509
20180504	parentdels	NA	NA	5	water	NA	ECA698	E	7	mean.norm.EXT	2.21667742688913
20180504	parentdels	NA	NA	5	water	NA	ECA692	E	8	mean.norm.EXT	2.02869185087063
20180504	parentdels	NA	NA	5	water	NA	ECA693	E	9	mean.norm.EXT	2.17600088304112
20180504	parentdels	NA	NA	5	water	NA	N2	F	1	mean.norm.EXT	1.88503864081634
20180504	parentdels	NA	NA	5	water	NA	ECA699	F	10	mean.norm.EXT	2.09042008758661
20180504	parentdels	NA	NA	5	water	NA	ECA700	F	11	mean.norm.EXT	1.82834695777762
20180504	parentdels	NA	NA	5	water	NA	ECA1051	F	2	mean.norm.EXT	1.92629230914844
20180504	parentdels	NA	NA	5	water	NA	ECA1052	F	3	mean.norm.EXT	1.5146519162657
20180504	parentdels	NA	NA	5	water	NA	ECA623	F	4	mean.norm.EXT	2.16077878827882
20180504	parentdels	NA	NA	5	water	NA	ECA624	F	5	mean.norm.EXT	1.97049472120054
20180504	parentdels	NA	NA	5	water	NA	ECA697	F	6	mean.norm.EXT	1.91813580020577
20180504	parentdels	NA	NA	5	water	NA	ECA698	F	7	mean.norm.EXT	1.85617374752886
20180504	parentdels	NA	NA	5	water	NA	ECA692	F	8	mean.norm.EXT	2.0275840970484
20180504	parentdels	NA	NA	5	water	NA	ECA693	F	9	mean.norm.EXT	2.08750824389012
20180504	parentdels	NA	NA	5	water	NA	N2	G	1	mean.norm.EXT	1.94068162530298
20180504	parentdels	NA	NA	5	water	NA	ECA699	G	10	mean.norm.EXT	2.03519894674927
20180504	parentdels	NA	NA	5	water	NA	ECA700	G	11	mean.norm.EXT	1.86974113014022
20180504	parentdels	NA	NA	5	water	NA	ECA1051	G	2	mean.norm.EXT	1.92248720565291
20180504	parentdels	NA	NA	5	water	NA	ECA1052	G	3	mean.norm.EXT	1.60805184660651
20180504	parentdels	NA	NA	5	water	NA	ECA623	G	4	mean.norm.EXT	2.09143073313804
20180504	parentdels	NA	NA	5	water	NA	ECA624	G	5	mean.norm.EXT	2.23729915643281
20180504	parentdels	NA	NA	5	water	NA	ECA697	G	6	mean.norm.EXT	2.03189585293571
20180504	parentdels	NA	NA	5	water	NA	ECA698	G	7	mean.norm.EXT	1.98306419912972
20180504	parentdels	NA	NA	5	water	NA	ECA692	G	8	mean.norm.EXT	1.99436886433884
20180504	parentdels	NA	NA	5	water	NA	ECA693	G	9	mean.norm.EXT	1.98144761447319
20180504	parentdels	NA	NA	6	water	NA	ECA996	A	10	mean.norm.EXT	2.41754264199742
20180504	parentdels	NA	NA	6	water	NA	ECA998	A	11	mean.norm.EXT	2.10446891103748
20180504	parentdels	NA	NA	6	water	NA	ECA1047	A	2	mean.norm.EXT	1.97532186215401
20180504	parentdels	NA	NA	6	water	NA	ECA1048	A	3	mean.norm.EXT	1.86628005545458
20180504	parentdels	NA	NA	6	water	NA	ECA1053	A	4	mean.norm.EXT	2.27714028884031
20180504	parentdels	NA	NA	6	water	NA	ECA622	A	5	mean.norm.EXT	2.06858327991218
20180504	parentdels	NA	NA	6	water	NA	ECA1012	A	6	mean.norm.EXT	2.12607016702619
20180504	parentdels	NA	NA	6	water	NA	ECA1013	A	7	mean.norm.EXT	2.08127342987179
20180504	parentdels	NA	NA	6	water	NA	ECA687	A	8	mean.norm.EXT	1.88519563747815
20180504	parentdels	NA	NA	6	water	NA	ECA696	A	9	mean.norm.EXT	2.29367706288065
20180504	parentdels	NA	NA	6	water	NA	CB4856	B	1	mean.norm.EXT	2.08999940275433
20180504	parentdels	NA	NA	6	water	NA	ECA996	B	10	mean.norm.EXT	2.20930712570398
20180504	parentdels	NA	NA	6	water	NA	ECA998	B	11	mean.norm.EXT	1.95716232202662
20180504	parentdels	NA	NA	6	water	NA	ECA1047	B	2	mean.norm.EXT	1.82291138206177
20180504	parentdels	NA	NA	6	water	NA	ECA1053	B	4	mean.norm.EXT	2.2971153295876
20180504	parentdels	NA	NA	6	water	NA	ECA622	B	5	mean.norm.EXT	2.12586749493146
20180504	parentdels	NA	NA	6	water	NA	ECA1012	B	6	mean.norm.EXT	2.11797476183594
20180504	parentdels	NA	NA	6	water	NA	ECA1013	B	7	mean.norm.EXT	2.13701675482893
20180504	parentdels	NA	NA	6	water	NA	ECA687	B	8	mean.norm.EXT	1.9814970383236
20180504	parentdels	NA	NA	6	water	NA	ECA696	B	9	mean.norm.EXT	2.36722326743146
20180504	parentdels	NA	NA	6	water	NA	CB4856	C	1	mean.norm.EXT	2.02747616543743
20180504	parentdels	NA	NA	6	water	NA	ECA996	C	10	mean.norm.EXT	2.09787110142474
20180504	parentdels	NA	NA	6	water	NA	ECA998	C	11	mean.norm.EXT	2.12845145236046
20180504	parentdels	NA	NA	6	water	NA	ECA1047	C	2	mean.norm.EXT	2.07150280511052
20180504	parentdels	NA	NA	6	water	NA	ECA1048	C	3	mean.norm.EXT	1.78686863325687
20180504	parentdels	NA	NA	6	water	NA	ECA1053	C	4	mean.norm.EXT	2.17364312818477
20180504	parentdels	NA	NA	6	water	NA	ECA622	C	5	mean.norm.EXT	2.21870391827908
20180504	parentdels	NA	NA	6	water	NA	ECA1012	C	6	mean.norm.EXT	2.20729394979101
20180504	parentdels	NA	NA	6	water	NA	ECA1013	C	7	mean.norm.EXT	2.14570197468349
20180504	parentdels	NA	NA	6	water	NA	ECA687	C	8	mean.norm.EXT	2.09232363643077
20180504	parentdels	NA	NA	6	water	NA	ECA696	C	9	mean.norm.EXT	2.08063611468577
20180504	parentdels	NA	NA	6	water	NA	CB4856	D	1	mean.norm.EXT	2.12239548162295
20180504	parentdels	NA	NA	6	water	NA	ECA996	D	10	mean.norm.EXT	2.06206495985203
20180504	parentdels	NA	NA	6	water	NA	ECA998	D	11	mean.norm.EXT	1.82089698067729
20180504	parentdels	NA	NA	6	water	NA	ECA1047	D	2	mean.norm.EXT	1.81564079100777
20180504	parentdels	NA	NA	6	water	NA	ECA1048	D	3	mean.norm.EXT	2.06257282513418
20180504	parentdels	NA	NA	6	water	NA	ECA1053	D	4	mean.norm.EXT	2.16217706307525
20180504	parentdels	NA	NA	6	water	NA	ECA622	D	5	mean.norm.EXT	2.13263086926156
20180504	parentdels	NA	NA	6	water	NA	ECA1012	D	6	mean.norm.EXT	2.14649591704742
20180504	parentdels	NA	NA	6	water	NA	ECA1013	D	7	mean.norm.EXT	2.10769729661532
20180504	parentdels	NA	NA	6	water	NA	ECA687	D	8	mean.norm.EXT	2.29835347558463
20180504	parentdels	NA	NA	6	water	NA	ECA696	D	9	mean.norm.EXT	2.29295539783682
20180504	parentdels	NA	NA	6	water	NA	CB4856	E	1	mean.norm.EXT	2.0432736494016
20180504	parentdels	NA	NA	6	water	NA	ECA996	E	10	mean.norm.EXT	2.00478407156498
20180504	parentdels	NA	NA	6	water	NA	ECA998	E	11	mean.norm.EXT	1.9382895534098
20180504	parentdels	NA	NA	6	water	NA	ECA1053	E	4	mean.norm.EXT	1.82786458521465
20180504	parentdels	NA	NA	6	water	NA	ECA622	E	5	mean.norm.EXT	2.21833610024065
20180504	parentdels	NA	NA	6	water	NA	ECA1012	E	6	mean.norm.EXT	2.33120761527354
20180504	parentdels	NA	NA	6	water	NA	ECA1013	E	7	mean.norm.EXT	2.43757397006764
20180504	parentdels	NA	NA	6	water	NA	ECA687	E	8	mean.norm.EXT	2.27314470177075
20180504	parentdels	NA	NA	6	water	NA	ECA696	E	9	mean.norm.EXT	1.93987380375926
20180504	parentdels	NA	NA	6	water	NA	CB4856	F	1	mean.norm.EXT	2.23072872473145
20180504	parentdels	NA	NA	6	water	NA	ECA996	F	10	mean.norm.EXT	2.11431586446897
20180504	parentdels	NA	NA	6	water	NA	ECA998	F	11	mean.norm.EXT	2.27855764364685
20180504	parentdels	NA	NA	6	water	NA	ECA1047	F	2	mean.norm.EXT	1.88902034248575
20180504	parentdels	NA	NA	6	water	NA	ECA1048	F	3	mean.norm.EXT	1.81783001705356
20180504	parentdels	NA	NA	6	water	NA	ECA1053	F	4	mean.norm.EXT	1.93003107333124
20180504	parentdels	NA	NA	6	water	NA	ECA622	F	5	mean.norm.EXT	2.17830245533499
20180504	parentdels	NA	NA	6	water	NA	ECA1012	F	6	mean.norm.EXT	2.11477137365648
20180504	parentdels	NA	NA	6	water	NA	ECA1013	F	7	mean.norm.EXT	2.31418448181372
20180504	parentdels	NA	NA	6	water	NA	ECA687	F	8	mean.norm.EXT	2.13817732017042
20180504	parentdels	NA	NA	6	water	NA	ECA696	F	9	mean.norm.EXT	1.93174576590384
20180504	parentdels	NA	NA	6	water	NA	CB4856	G	1	mean.norm.EXT	2.64288838123257
20180504	parentdels	NA	NA	6	water	NA	ECA996	G	10	mean.norm.EXT	2.08381315079065
20180504	parentdels	NA	NA	6	water	NA	ECA998	G	11	mean.norm.EXT	1.87345612451829
20180504	parentdels	NA	NA	6	water	NA	ECA1047	G	2	mean.norm.EXT	1.75914825236436
20180504	parentdels	NA	NA	6	water	NA	ECA1048	G	3	mean.norm.EXT	1.74309890826201
20180504	parentdels	NA	NA	6	water	NA	ECA1053	G	4	mean.norm.EXT	2.14744086218639
20180504	parentdels	NA	NA	6	water	NA	ECA622	G	5	mean.norm.EXT	2.2548567493718
20180504	parentdels	NA	NA	6	water	NA	ECA1012	G	6	mean.norm.EXT	2.1896483176912
20180504	parentdels	NA	NA	6	water	NA	ECA1013	G	7	mean.norm.EXT	2.06333182802672
20180504	parentdels	NA	NA	6	water	NA	ECA687	G	8	mean.norm.EXT	2.07728982700809
20180504	parentdels	NA	NA	6	water	NA	ECA696	G	9	mean.norm.EXT	2.40984989559639
20180504	parentdels	NA	NA	7	bleomycin	water	N2	A	1	mean.norm.EXT	1.23662127631667
20180504	parentdels	NA	NA	7	bleomycin	water	ECA699	A	10	mean.norm.EXT	1.3266132147482
20180504	parentdels	NA	NA	7	bleomycin	water	ECA700	A	11	mean.norm.EXT	1.19005554193176
20180504	parentdels	NA	NA	7	bleomycin	water	ECA1052	A	3	mean.norm.EXT	1.34557005859914
20180504	parentdels	NA	NA	7	bleomycin	water	ECA623	A	4	mean.norm.EXT	1.39501218115267
20180504	parentdels	NA	NA	7	bleomycin	water	ECA624	A	5	mean.norm.EXT	1.2363319858512
20180504	parentdels	NA	NA	7	bleomycin	water	ECA697	A	6	mean.norm.EXT	1.35595327741252
20180504	parentdels	NA	NA	7	bleomycin	water	ECA698	A	7	mean.norm.EXT	1.42143114728184
20180504	parentdels	NA	NA	7	bleomycin	water	ECA692	A	8	mean.norm.EXT	1.42107021251259
20180504	parentdels	NA	NA	7	bleomycin	water	ECA693	A	9	mean.norm.EXT	1.15170885572773
20180504	parentdels	NA	NA	7	bleomycin	water	N2	B	1	mean.norm.EXT	1.28061504261726
20180504	parentdels	NA	NA	7	bleomycin	water	ECA699	B	10	mean.norm.EXT	1.14499603204211
20180504	parentdels	NA	NA	7	bleomycin	water	ECA700	B	11	mean.norm.EXT	1.57609077418582
20180504	parentdels	NA	NA	7	bleomycin	water	ECA1051	B	2	mean.norm.EXT	1.49317907055503
20180504	parentdels	NA	NA	7	bleomycin	water	ECA623	B	4	mean.norm.EXT	1.38656425247135
20180504	parentdels	NA	NA	7	bleomycin	water	ECA624	B	5	mean.norm.EXT	1.54472215497833
20180504	parentdels	NA	NA	7	bleomycin	water	ECA697	B	6	mean.norm.EXT	1.39580220151636
20180504	parentdels	NA	NA	7	bleomycin	water	ECA698	B	7	mean.norm.EXT	1.07698397470507
20180504	parentdels	NA	NA	7	bleomycin	water	ECA692	B	8	mean.norm.EXT	1.35739510023514
20180504	parentdels	NA	NA	7	bleomycin	water	ECA693	B	9	mean.norm.EXT	1.47383838596336
20180504	parentdels	NA	NA	7	bleomycin	water	N2	C	1	mean.norm.EXT	1.23764774486059
20180504	parentdels	NA	NA	7	bleomycin	water	ECA699	C	10	mean.norm.EXT	1.1966331512579
20180504	parentdels	NA	NA	7	bleomycin	water	ECA700	C	11	mean.norm.EXT	1.35185520166725
20180504	parentdels	NA	NA	7	bleomycin	water	ECA1051	C	2	mean.norm.EXT	1.16684159251289
20180504	parentdels	NA	NA	7	bleomycin	water	ECA623	C	4	mean.norm.EXT	1.27902911887909
20180504	parentdels	NA	NA	7	bleomycin	water	ECA624	C	5	mean.norm.EXT	1.37412024386862
20180504	parentdels	NA	NA	7	bleomycin	water	ECA697	C	6	mean.norm.EXT	1.24459302426504
20180504	parentdels	NA	NA	7	bleomycin	water	ECA692	C	8	mean.norm.EXT	1.33592737143972
20180504	parentdels	NA	NA	7	bleomycin	water	ECA693	C	9	mean.norm.EXT	1.21714032632315
20180504	parentdels	NA	NA	7	bleomycin	water	ECA699	D	10	mean.norm.EXT	1.62952665715305
20180504	parentdels	NA	NA	7	bleomycin	water	ECA700	D	11	mean.norm.EXT	1.42334945313078
20180504	parentdels	NA	NA	7	bleomycin	water	ECA1051	D	2	mean.norm.EXT	1.32918159409878
20180504	parentdels	NA	NA	7	bleomycin	water	ECA1052	D	3	mean.norm.EXT	1.34953916936378
20180504	parentdels	NA	NA	7	bleomycin	water	ECA623	D	4	mean.norm.EXT	1.37650669869152
20180504	parentdels	NA	NA	7	bleomycin	water	ECA624	D	5	mean.norm.EXT	1.24426890349383
20180504	parentdels	NA	NA	7	bleomycin	water	ECA697	D	6	mean.norm.EXT	1.35019466618799
20180504	parentdels	NA	NA	7	bleomycin	water	ECA692	D	8	mean.norm.EXT	1.26656249718138
20180504	parentdels	NA	NA	7	bleomycin	water	ECA693	D	9	mean.norm.EXT	1.37481606651963
20180504	parentdels	NA	NA	7	bleomycin	water	N2	E	1	mean.norm.EXT	1.2130404868206
20180504	parentdels	NA	NA	7	bleomycin	water	ECA699	E	10	mean.norm.EXT	1.26032081680379
20180504	parentdels	NA	NA	7	bleomycin	water	ECA700	E	11	mean.norm.EXT	1.20017529511636
20180504	parentdels	NA	NA	7	bleomycin	water	ECA1051	E	2	mean.norm.EXT	1.44113010424321
20180504	parentdels	NA	NA	7	bleomycin	water	ECA1052	E	3	mean.norm.EXT	1.1552221047395
20180504	parentdels	NA	NA	7	bleomycin	water	ECA623	E	4	mean.norm.EXT	1.39775476135253
20180504	parentdels	NA	NA	7	bleomycin	water	ECA624	E	5	mean.norm.EXT	1.27137496178993
20180504	parentdels	NA	NA	7	bleomycin	water	ECA697	E	6	mean.norm.EXT	1.13981104247366
20180504	parentdels	NA	NA	7	bleomycin	water	ECA698	E	7	mean.norm.EXT	1.17097619805621
20180504	parentdels	NA	NA	7	bleomycin	water	ECA692	E	8	mean.norm.EXT	1.33608632244065
20180504	parentdels	NA	NA	7	bleomycin	water	ECA693	E	9	mean.norm.EXT	1.16982703879363
20180504	parentdels	NA	NA	7	bleomycin	water	N2	F	1	mean.norm.EXT	1.32156480577129
20180504	parentdels	NA	NA	7	bleomycin	water	ECA699	F	10	mean.norm.EXT	1.34862673284701
20180504	parentdels	NA	NA	7	bleomycin	water	ECA700	F	11	mean.norm.EXT	1.40785143417814
20180504	parentdels	NA	NA	7	bleomycin	water	ECA1051	F	2	mean.norm.EXT	1.36943764357651
20180504	parentdels	NA	NA	7	bleomycin	water	ECA623	F	4	mean.norm.EXT	1.4778259504019
20180504	parentdels	NA	NA	7	bleomycin	water	ECA624	F	5	mean.norm.EXT	1.27574350332148
20180504	parentdels	NA	NA	7	bleomycin	water	ECA697	F	6	mean.norm.EXT	1.35999593713925
20180504	parentdels	NA	NA	7	bleomycin	water	ECA698	F	7	mean.norm.EXT	1.30082387255283
20180504	parentdels	NA	NA	7	bleomycin	water	ECA692	F	8	mean.norm.EXT	1.2191701015063
20180504	parentdels	NA	NA	7	bleomycin	water	ECA693	F	9	mean.norm.EXT	1.2607015050417
20180504	parentdels	NA	NA	7	bleomycin	water	N2	G	1	mean.norm.EXT	1.43791745579436
20180504	parentdels	NA	NA	7	bleomycin	water	ECA699	G	10	mean.norm.EXT	1.18747858559923
20180504	parentdels	NA	NA	7	bleomycin	water	ECA700	G	11	mean.norm.EXT	1.47262324332005
20180504	parentdels	NA	NA	7	bleomycin	water	ECA1051	G	2	mean.norm.EXT	1.97055880622149
20180504	parentdels	NA	NA	7	bleomycin	water	ECA1052	G	3	mean.norm.EXT	1.88261836067151
20180504	parentdels	NA	NA	7	bleomycin	water	ECA623	G	4	mean.norm.EXT	1.17346628335429
20180504	parentdels	NA	NA	7	bleomycin	water	ECA624	G	5	mean.norm.EXT	1.28370089236609
20180504	parentdels	NA	NA	7	bleomycin	water	ECA697	G	6	mean.norm.EXT	1.26820270259878
20180504	parentdels	NA	NA	7	bleomycin	water	ECA698	G	7	mean.norm.EXT	1.2709344825275
20180504	parentdels	NA	NA	7	bleomycin	water	ECA692	G	8	mean.norm.EXT	1.26244920499837
20180504	parentdels	NA	NA	7	bleomycin	water	ECA693	G	9	mean.norm.EXT	1.17890760420498
20180504	parentdels	NA	NA	8	bleomycin	water	CB4856	A	1	mean.norm.EXT	1.36003917657841
20180504	parentdels	NA	NA	8	bleomycin	water	ECA996	A	10	mean.norm.EXT	1.16203255198776
20180504	parentdels	NA	NA	8	bleomycin	water	ECA998	A	11	mean.norm.EXT	1.16703746633832
20180504	parentdels	NA	NA	8	bleomycin	water	ECA1047	A	2	mean.norm.EXT	1.43569913198711
20180504	parentdels	NA	NA	8	bleomycin	water	ECA1048	A	3	mean.norm.EXT	1.30473528892442
20180504	parentdels	NA	NA	8	bleomycin	water	ECA1053	A	4	mean.norm.EXT	1.34019864156981
20180504	parentdels	NA	NA	8	bleomycin	water	ECA622	A	5	mean.norm.EXT	1.48734944507493
20180504	parentdels	NA	NA	8	bleomycin	water	ECA1013	A	7	mean.norm.EXT	1.74811897728017
20180504	parentdels	NA	NA	8	bleomycin	water	ECA687	A	8	mean.norm.EXT	1.2319460080399
20180504	parentdels	NA	NA	8	bleomycin	water	ECA696	A	9	mean.norm.EXT	1.20849355331875
20180504	parentdels	NA	NA	8	bleomycin	water	ECA996	B	10	mean.norm.EXT	1.20396863025773
20180504	parentdels	NA	NA	8	bleomycin	water	ECA1047	B	2	mean.norm.EXT	1.63377731341201
20180504	parentdels	NA	NA	8	bleomycin	water	ECA622	B	5	mean.norm.EXT	1.31157359367138
20180504	parentdels	NA	NA	8	bleomycin	water	ECA1012	B	6	mean.norm.EXT	1.25627268855991
20180504	parentdels	NA	NA	8	bleomycin	water	ECA1013	B	7	mean.norm.EXT	1.38593672207905
20180504	parentdels	NA	NA	8	bleomycin	water	ECA687	B	8	mean.norm.EXT	1.20032700369385
20180504	parentdels	NA	NA	8	bleomycin	water	ECA696	B	9	mean.norm.EXT	1.29254729305084
20180504	parentdels	NA	NA	8	bleomycin	water	CB4856	C	1	mean.norm.EXT	1.34745403284692
20180504	parentdels	NA	NA	8	bleomycin	water	ECA996	C	10	mean.norm.EXT	1.29986921570341
20180504	parentdels	NA	NA	8	bleomycin	water	ECA998	C	11	mean.norm.EXT	1.16778677640064
20180504	parentdels	NA	NA	8	bleomycin	water	ECA1047	C	2	mean.norm.EXT	1.35915238784799
20180504	parentdels	NA	NA	8	bleomycin	water	ECA1053	C	4	mean.norm.EXT	1.42212135467672
20180504	parentdels	NA	NA	8	bleomycin	water	ECA622	C	5	mean.norm.EXT	1.27906171741535
20180504	parentdels	NA	NA	8	bleomycin	water	ECA1013	C	7	mean.norm.EXT	1.16773496582681
20180504	parentdels	NA	NA	8	bleomycin	water	ECA687	C	8	mean.norm.EXT	1.15181206337138
20180504	parentdels	NA	NA	8	bleomycin	water	ECA696	C	9	mean.norm.EXT	1.21735404360103
20180504	parentdels	NA	NA	8	bleomycin	water	CB4856	D	1	mean.norm.EXT	1.50755868137278
20180504	parentdels	NA	NA	8	bleomycin	water	ECA996	D	10	mean.norm.EXT	1.1379393000135
20180504	parentdels	NA	NA	8	bleomycin	water	ECA622	D	5	mean.norm.EXT	1.18928258298191
20180504	parentdels	NA	NA	8	bleomycin	water	ECA1013	D	7	mean.norm.EXT	1.21538918560672
20180504	parentdels	NA	NA	8	bleomycin	water	ECA687	D	8	mean.norm.EXT	1.30517357767913
20180504	parentdels	NA	NA	8	bleomycin	water	ECA696	D	9	mean.norm.EXT	1.40582963480894
20180504	parentdels	NA	NA	8	bleomycin	water	CB4856	E	1	mean.norm.EXT	1.22479509731541
20180504	parentdels	NA	NA	8	bleomycin	water	ECA996	E	10	mean.norm.EXT	1.17550050691402
20180504	parentdels	NA	NA	8	bleomycin	water	ECA998	E	11	mean.norm.EXT	1.15349310532383
20180504	parentdels	NA	NA	8	bleomycin	water	ECA1053	E	4	mean.norm.EXT	1.58737623150777
20180504	parentdels	NA	NA	8	bleomycin	water	ECA622	E	5	mean.norm.EXT	1.41241303275137
20180504	parentdels	NA	NA	8	bleomycin	water	ECA1013	E	7	mean.norm.EXT	1.37107036820757
20180504	parentdels	NA	NA	8	bleomycin	water	ECA687	E	8	mean.norm.EXT	1.21879636690752
20180504	parentdels	NA	NA	8	bleomycin	water	ECA696	E	9	mean.norm.EXT	1.48161622498383
20180504	parentdels	NA	NA	8	bleomycin	water	CB4856	F	1	mean.norm.EXT	1.40394782816005
20180504	parentdels	NA	NA	8	bleomycin	water	ECA996	F	10	mean.norm.EXT	1.35353792953072
20180504	parentdels	NA	NA	8	bleomycin	water	ECA998	F	11	mean.norm.EXT	1.19435270283851
20180504	parentdels	NA	NA	8	bleomycin	water	ECA1047	F	2	mean.norm.EXT	1.38897524795311
20180504	parentdels	NA	NA	8	bleomycin	water	ECA1053	F	4	mean.norm.EXT	1.17524969786762
20180504	parentdels	NA	NA	8	bleomycin	water	ECA1013	F	7	mean.norm.EXT	1.21681979523919
20180504	parentdels	NA	NA	8	bleomycin	water	ECA687	F	8	mean.norm.EXT	1.16733591204259
20180504	parentdels	NA	NA	8	bleomycin	water	ECA696	F	9	mean.norm.EXT	1.28284308172246
20180504	parentdels	NA	NA	8	bleomycin	water	CB4856	G	1	mean.norm.EXT	1.29243358591838
20180504	parentdels	NA	NA	8	bleomycin	water	ECA996	G	10	mean.norm.EXT	1.22212246056182
20180504	parentdels	NA	NA	8	bleomycin	water	ECA998	G	11	mean.norm.EXT	1.1920914976125
20180504	parentdels	NA	NA	8	bleomycin	water	ECA1047	G	2	mean.norm.EXT	1.34628597317731
20180504	parentdels	NA	NA	8	bleomycin	water	ECA1053	G	4	mean.norm.EXT	1.36810310266488
20180504	parentdels	NA	NA	8	bleomycin	water	ECA1012	G	6	mean.norm.EXT	1.29264601660809
20180504	parentdels	NA	NA	8	bleomycin	water	ECA1013	G	7	mean.norm.EXT	1.20775464495911
20180504	parentdels	NA	NA	8	bleomycin	water	ECA687	G	8	mean.norm.EXT	1.19950603282885
20180504	parentdels	NA	NA	8	bleomycin	water	ECA696	G	9	mean.norm.EXT	1.19516040069069
20180504	parentdels	NA	NA	9	water	NA	N2	A	1	mean.norm.EXT	2.03811256205119
20180504	parentdels	NA	NA	9	water	NA	ECA699	A	10	mean.norm.EXT	1.84878437127823
20180504	parentdels	NA	NA	9	water	NA	ECA1051	A	2	mean.norm.EXT	1.76967515037933
20180504	parentdels	NA	NA	9	water	NA	ECA623	A	4	mean.norm.EXT	1.99180804034454
20180504	parentdels	NA	NA	9	water	NA	ECA624	A	5	mean.norm.EXT	1.66719579260692
20180504	parentdels	NA	NA	9	water	NA	ECA697	A	6	mean.norm.EXT	2.08985054477995
20180504	parentdels	NA	NA	9	water	NA	ECA698	A	7	mean.norm.EXT	1.71478613579274
20180504	parentdels	NA	NA	9	water	NA	ECA692	A	8	mean.norm.EXT	1.78212869437834
20180504	parentdels	NA	NA	9	water	NA	ECA693	A	9	mean.norm.EXT	1.6546092474705
20180504	parentdels	NA	NA	9	water	NA	N2	B	1	mean.norm.EXT	1.99981423622825
20180504	parentdels	NA	NA	9	water	NA	ECA699	B	10	mean.norm.EXT	1.45535020887425
20180504	parentdels	NA	NA	9	water	NA	ECA700	B	11	mean.norm.EXT	1.70349533152409
20180504	parentdels	NA	NA	9	water	NA	ECA1051	B	2	mean.norm.EXT	1.77882659381358
20180504	parentdels	NA	NA	9	water	NA	ECA1052	B	3	mean.norm.EXT	1.63912455182853
20180504	parentdels	NA	NA	9	water	NA	ECA623	B	4	mean.norm.EXT	1.80019906773026
20180504	parentdels	NA	NA	9	water	NA	ECA624	B	5	mean.norm.EXT	1.74062342729786
20180504	parentdels	NA	NA	9	water	NA	ECA697	B	6	mean.norm.EXT	1.74508803649007
20180504	parentdels	NA	NA	9	water	NA	ECA698	B	7	mean.norm.EXT	1.72171555089241
20180504	parentdels	NA	NA	9	water	NA	ECA692	B	8	mean.norm.EXT	1.76603215747084
20180504	parentdels	NA	NA	9	water	NA	ECA693	B	9	mean.norm.EXT	1.70660024121636
20180504	parentdels	NA	NA	9	water	NA	N2	C	1	mean.norm.EXT	2.08095891415465
20180504	parentdels	NA	NA	9	water	NA	ECA699	C	10	mean.norm.EXT	1.60096864280779
20180504	parentdels	NA	NA	9	water	NA	ECA700	C	11	mean.norm.EXT	1.63762681858937
20180504	parentdels	NA	NA	9	water	NA	ECA1051	C	2	mean.norm.EXT	1.78653083807418
20180504	parentdels	NA	NA	9	water	NA	ECA1052	C	3	mean.norm.EXT	1.52030104548033
20180504	parentdels	NA	NA	9	water	NA	ECA623	C	4	mean.norm.EXT	1.78174492882672
20180504	parentdels	NA	NA	9	water	NA	ECA624	C	5	mean.norm.EXT	1.75686347776153
20180504	parentdels	NA	NA	9	water	NA	ECA697	C	6	mean.norm.EXT	1.9579227698139
20180504	parentdels	NA	NA	9	water	NA	ECA698	C	7	mean.norm.EXT	1.92163651781153
20180504	parentdels	NA	NA	9	water	NA	ECA692	C	8	mean.norm.EXT	1.88892724001053
20180504	parentdels	NA	NA	9	water	NA	ECA693	C	9	mean.norm.EXT	1.70601999801104
20180504	parentdels	NA	NA	9	water	NA	N2	D	1	mean.norm.EXT	1.79683959294628
20180504	parentdels	NA	NA	9	water	NA	ECA699	D	10	mean.norm.EXT	1.56076715486442
20180504	parentdels	NA	NA	9	water	NA	ECA700	D	11	mean.norm.EXT	1.60316623345003
20180504	parentdels	NA	NA	9	water	NA	ECA1051	D	2	mean.norm.EXT	1.82036061076402
20180504	parentdels	NA	NA	9	water	NA	ECA623	D	4	mean.norm.EXT	1.90366519440222
20180504	parentdels	NA	NA	9	water	NA	ECA624	D	5	mean.norm.EXT	1.76706932885793
20180504	parentdels	NA	NA	9	water	NA	ECA697	D	6	mean.norm.EXT	1.69474805493536
20180504	parentdels	NA	NA	9	water	NA	ECA698	D	7	mean.norm.EXT	1.882510839105
20180504	parentdels	NA	NA	9	water	NA	ECA692	D	8	mean.norm.EXT	1.87880229946978
20180504	parentdels	NA	NA	9	water	NA	ECA693	D	9	mean.norm.EXT	1.81304903686663
20180504	parentdels	NA	NA	9	water	NA	N2	E	1	mean.norm.EXT	1.99933191109374
20180504	parentdels	NA	NA	9	water	NA	ECA699	E	10	mean.norm.EXT	1.82397747710357
20180504	parentdels	NA	NA	9	water	NA	ECA700	E	11	mean.norm.EXT	1.84977381026127
20180504	parentdels	NA	NA	9	water	NA	ECA1051	E	2	mean.norm.EXT	1.70718899002698
20180504	parentdels	NA	NA	9	water	NA	ECA1052	E	3	mean.norm.EXT	1.5885822626654
20180504	parentdels	NA	NA	9	water	NA	ECA623	E	4	mean.norm.EXT	1.88830222950778
20180504	parentdels	NA	NA	9	water	NA	ECA624	E	5	mean.norm.EXT	1.79157043803503
20180504	parentdels	NA	NA	9	water	NA	ECA697	E	6	mean.norm.EXT	1.81320027018332
20180504	parentdels	NA	NA	9	water	NA	ECA698	E	7	mean.norm.EXT	1.86356695553779
20180504	parentdels	NA	NA	9	water	NA	ECA692	E	8	mean.norm.EXT	1.83645998092171
20180504	parentdels	NA	NA	9	water	NA	ECA693	E	9	mean.norm.EXT	2.01770394847925
20180504	parentdels	NA	NA	9	water	NA	N2	F	1	mean.norm.EXT	2.00912652950086
20180504	parentdels	NA	NA	9	water	NA	ECA699	F	10	mean.norm.EXT	1.79599673831299
20180504	parentdels	NA	NA	9	water	NA	ECA700	F	11	mean.norm.EXT	1.69272988414466
20180504	parentdels	NA	NA	9	water	NA	ECA1051	F	2	mean.norm.EXT	1.917622977624
20180504	parentdels	NA	NA	9	water	NA	ECA1052	F	3	mean.norm.EXT	1.37499291230875
20180504	parentdels	NA	NA	9	water	NA	ECA623	F	4	mean.norm.EXT	2.10188230527725
20180504	parentdels	NA	NA	9	water	NA	ECA624	F	5	mean.norm.EXT	1.98912088605744
20180504	parentdels	NA	NA	9	water	NA	ECA697	F	6	mean.norm.EXT	1.72926854595994
20180504	parentdels	NA	NA	9	water	NA	ECA698	F	7	mean.norm.EXT	1.87321533291849
20180504	parentdels	NA	NA	9	water	NA	ECA692	F	8	mean.norm.EXT	1.87458277017287
20180504	parentdels	NA	NA	9	water	NA	ECA693	F	9	mean.norm.EXT	1.78540644900737
20180504	parentdels	NA	NA	9	water	NA	N2	G	1	mean.norm.EXT	1.88062579539534
20180504	parentdels	NA	NA	9	water	NA	ECA699	G	10	mean.norm.EXT	1.77233467884097
20180504	parentdels	NA	NA	9	water	NA	ECA700	G	11	mean.norm.EXT	1.83380045464797
20180504	parentdels	NA	NA	9	water	NA	ECA1051	G	2	mean.norm.EXT	1.72973116069359
20180504	parentdels	NA	NA	9	water	NA	ECA1052	G	3	mean.norm.EXT	1.60847194354242
20180504	parentdels	NA	NA	9	water	NA	ECA623	G	4	mean.norm.EXT	1.85440489453397
20180504	parentdels	NA	NA	9	water	NA	ECA624	G	5	mean.norm.EXT	1.79723569477054
20180504	parentdels	NA	NA	9	water	NA	ECA697	G	6	mean.norm.EXT	2.07646163961669
20180504	parentdels	NA	NA	9	water	NA	ECA698	G	7	mean.norm.EXT	1.81709399731226
20180504	parentdels	NA	NA	9	water	NA	ECA692	G	8	mean.norm.EXT	1.83178964229392
20180504	parentdels	NA	NA	9	water	NA	ECA693	G	9	mean.norm.EXT	1.99454014506863
20180504	parentdels	NA	NA	10	water	NA	CB4856	A	1	mean.norm.EXT	2.06488446888398
20180504	parentdels	NA	NA	10	water	NA	ECA996	A	10	mean.norm.EXT	1.93620664203887
20180504	parentdels	NA	NA	10	water	NA	ECA998	A	11	mean.norm.EXT	1.8497443276362
20180504	parentdels	NA	NA	10	water	NA	ECA1048	A	3	mean.norm.EXT	1.70004193316123
20180504	parentdels	NA	NA	10	water	NA	ECA1053	A	4	mean.norm.EXT	1.950583760482
20180504	parentdels	NA	NA	10	water	NA	ECA622	A	5	mean.norm.EXT	1.82494297297192
20180504	parentdels	NA	NA	10	water	NA	ECA1012	A	6	mean.norm.EXT	1.76150341355801
20180504	parentdels	NA	NA	10	water	NA	ECA1013	A	7	mean.norm.EXT	2.12073163990675
20180504	parentdels	NA	NA	10	water	NA	ECA687	A	8	mean.norm.EXT	1.95836072999119
20180504	parentdels	NA	NA	10	water	NA	ECA696	A	9	mean.norm.EXT	1.99527720335361
20180504	parentdels	NA	NA	10	water	NA	CB4856	B	1	mean.norm.EXT	2.30386933383995
20180504	parentdels	NA	NA	10	water	NA	ECA996	B	10	mean.norm.EXT	2.0186156560577
20180504	parentdels	NA	NA	10	water	NA	ECA998	B	11	mean.norm.EXT	1.87723148606999
20180504	parentdels	NA	NA	10	water	NA	ECA1048	B	3	mean.norm.EXT	1.59606154187462
20180504	parentdels	NA	NA	10	water	NA	ECA1053	B	4	mean.norm.EXT	1.90902273720743
20180504	parentdels	NA	NA	10	water	NA	ECA622	B	5	mean.norm.EXT	1.99348586898125
20180504	parentdels	NA	NA	10	water	NA	ECA1012	B	6	mean.norm.EXT	2.00753024158612
20180504	parentdels	NA	NA	10	water	NA	ECA1013	B	7	mean.norm.EXT	1.89723758526682
20180504	parentdels	NA	NA	10	water	NA	ECA687	B	8	mean.norm.EXT	2.06917247949273
20180504	parentdels	NA	NA	10	water	NA	ECA696	B	9	mean.norm.EXT	1.74930339510306
20180504	parentdels	NA	NA	10	water	NA	CB4856	C	1	mean.norm.EXT	2.16370174917808
20180504	parentdels	NA	NA	10	water	NA	ECA996	C	10	mean.norm.EXT	1.6977107792189
20180504	parentdels	NA	NA	10	water	NA	ECA998	C	11	mean.norm.EXT	1.70286638605238
20180504	parentdels	NA	NA	10	water	NA	ECA1053	C	4	mean.norm.EXT	2.18982021017135
20180504	parentdels	NA	NA	10	water	NA	ECA622	C	5	mean.norm.EXT	2.09917144970551
20180504	parentdels	NA	NA	10	water	NA	ECA1012	C	6	mean.norm.EXT	1.882986934101
20180504	parentdels	NA	NA	10	water	NA	ECA1013	C	7	mean.norm.EXT	2.14063502189944
20180504	parentdels	NA	NA	10	water	NA	ECA687	C	8	mean.norm.EXT	2.10158255565234
20180504	parentdels	NA	NA	10	water	NA	ECA696	C	9	mean.norm.EXT	2.06405091948529
20180504	parentdels	NA	NA	10	water	NA	CB4856	D	1	mean.norm.EXT	2.2055032340006
20180504	parentdels	NA	NA	10	water	NA	ECA996	D	10	mean.norm.EXT	1.87548391797274
20180504	parentdels	NA	NA	10	water	NA	ECA998	D	11	mean.norm.EXT	1.8807559805658
20180504	parentdels	NA	NA	10	water	NA	ECA1053	D	4	mean.norm.EXT	2.27851752933934
20180504	parentdels	NA	NA	10	water	NA	ECA622	D	5	mean.norm.EXT	1.99617978473962
20180504	parentdels	NA	NA	10	water	NA	ECA1012	D	6	mean.norm.EXT	2.01943861359597
20180504	parentdels	NA	NA	10	water	NA	ECA1013	D	7	mean.norm.EXT	1.97282127341664
20180504	parentdels	NA	NA	10	water	NA	ECA687	D	8	mean.norm.EXT	1.79616015166259
20180504	parentdels	NA	NA	10	water	NA	ECA696	D	9	mean.norm.EXT	1.98519203108147
20180504	parentdels	NA	NA	10	water	NA	CB4856	E	1	mean.norm.EXT	2.0326462502827
20180504	parentdels	NA	NA	10	water	NA	ECA996	E	10	mean.norm.EXT	1.65921097436544
20180504	parentdels	NA	NA	10	water	NA	ECA998	E	11	mean.norm.EXT	2.13219132550907
20180504	parentdels	NA	NA	10	water	NA	ECA1047	E	2	mean.norm.EXT	1.68569816373765
20180504	parentdels	NA	NA	10	water	NA	ECA1053	E	4	mean.norm.EXT	2.21522020067585
20180504	parentdels	NA	NA	10	water	NA	ECA622	E	5	mean.norm.EXT	1.9544823176745
20180504	parentdels	NA	NA	10	water	NA	ECA1012	E	6	mean.norm.EXT	2.17222730061912
20180504	parentdels	NA	NA	10	water	NA	ECA1013	E	7	mean.norm.EXT	2.04034319713772
20180504	parentdels	NA	NA	10	water	NA	ECA687	E	8	mean.norm.EXT	1.85226305776175
20180504	parentdels	NA	NA	10	water	NA	ECA696	E	9	mean.norm.EXT	1.94602512721836
20180504	parentdels	NA	NA	10	water	NA	CB4856	F	1	mean.norm.EXT	2.28331253486944
20180504	parentdels	NA	NA	10	water	NA	ECA996	F	10	mean.norm.EXT	1.93616646613307
20180504	parentdels	NA	NA	10	water	NA	ECA998	F	11	mean.norm.EXT	2.13564749350837
20180504	parentdels	NA	NA	10	water	NA	ECA1047	F	2	mean.norm.EXT	1.6906050141708
20180504	parentdels	NA	NA	10	water	NA	ECA622	F	5	mean.norm.EXT	2.12708346950762
20180504	parentdels	NA	NA	10	water	NA	ECA1012	F	6	mean.norm.EXT	2.26698614228493
20180504	parentdels	NA	NA	10	water	NA	ECA1013	F	7	mean.norm.EXT	2.214917828751
20180504	parentdels	NA	NA	10	water	NA	ECA687	F	8	mean.norm.EXT	2.06276699009341
20180504	parentdels	NA	NA	10	water	NA	ECA696	F	9	mean.norm.EXT	2.09045978033988
20180504	parentdels	NA	NA	10	water	NA	CB4856	G	1	mean.norm.EXT	2.49304976983936
20180504	parentdels	NA	NA	10	water	NA	ECA996	G	10	mean.norm.EXT	1.94559193749014
20180504	parentdels	NA	NA	10	water	NA	ECA998	G	11	mean.norm.EXT	1.99630407567956
20180504	parentdels	NA	NA	10	water	NA	ECA1053	G	4	mean.norm.EXT	2.01082710120742
20180504	parentdels	NA	NA	10	water	NA	ECA622	G	5	mean.norm.EXT	2.07516251341302
20180504	parentdels	NA	NA	10	water	NA	ECA1013	G	7	mean.norm.EXT	2.07608874219581
20180504	parentdels	NA	NA	10	water	NA	ECA687	G	8	mean.norm.EXT	2.0825530284876
20180504	parentdels	NA	NA	10	water	NA	ECA696	G	9	mean.norm.EXT	1.89447100596129
20180504	parentdels	NA	NA	11	bleomycin	water	N2	A	1	mean.norm.EXT	1.19917918829929
20180504	parentdels	NA	NA	11	bleomycin	water	ECA699	A	10	mean.norm.EXT	1.16548287167887
20180504	parentdels	NA	NA	11	bleomycin	water	ECA700	A	11	mean.norm.EXT	1.28609781728465
20180504	parentdels	NA	NA	11	bleomycin	water	ECA1051	A	2	mean.norm.EXT	1.30070827439256
20180504	parentdels	NA	NA	11	bleomycin	water	ECA623	A	4	mean.norm.EXT	1.08717574568713
20180504	parentdels	NA	NA	11	bleomycin	water	ECA624	A	5	mean.norm.EXT	1.13055395940399
20180504	parentdels	NA	NA	11	bleomycin	water	ECA698	A	7	mean.norm.EXT	1.13967624868582
20180504	parentdels	NA	NA	11	bleomycin	water	ECA692	A	8	mean.norm.EXT	1.13074124510969
20180504	parentdels	NA	NA	11	bleomycin	water	ECA693	A	9	mean.norm.EXT	1.01649138177453
20180504	parentdels	NA	NA	11	bleomycin	water	N2	B	1	mean.norm.EXT	1.17765759123514
20180504	parentdels	NA	NA	11	bleomycin	water	ECA699	B	10	mean.norm.EXT	1.12254446805945
20180504	parentdels	NA	NA	11	bleomycin	water	ECA700	B	11	mean.norm.EXT	1.11155437621917
20180504	parentdels	NA	NA	11	bleomycin	water	ECA1051	B	2	mean.norm.EXT	1.42353717583925
20180504	parentdels	NA	NA	11	bleomycin	water	ECA623	B	4	mean.norm.EXT	1.33206908877537
20180504	parentdels	NA	NA	11	bleomycin	water	ECA624	B	5	mean.norm.EXT	1.31760548882442
20180504	parentdels	NA	NA	11	bleomycin	water	ECA697	B	6	mean.norm.EXT	1.29877171048872
20180504	parentdels	NA	NA	11	bleomycin	water	ECA698	B	7	mean.norm.EXT	1.25292965624304
20180504	parentdels	NA	NA	11	bleomycin	water	ECA692	B	8	mean.norm.EXT	1.18355040375446
20180504	parentdels	NA	NA	11	bleomycin	water	ECA693	B	9	mean.norm.EXT	1.0837333049378
20180504	parentdels	NA	NA	11	bleomycin	water	N2	C	1	mean.norm.EXT	1.17268030287813
20180504	parentdels	NA	NA	11	bleomycin	water	ECA699	C	10	mean.norm.EXT	1.62027989947761
20180504	parentdels	NA	NA	11	bleomycin	water	ECA700	C	11	mean.norm.EXT	1.18111303964397
20180504	parentdels	NA	NA	11	bleomycin	water	ECA1051	C	2	mean.norm.EXT	1.55139844877109
20180504	parentdels	NA	NA	11	bleomycin	water	ECA624	C	5	mean.norm.EXT	1.19077350844477
20180504	parentdels	NA	NA	11	bleomycin	water	ECA697	C	6	mean.norm.EXT	1.18068873180383
20180504	parentdels	NA	NA	11	bleomycin	water	ECA698	C	7	mean.norm.EXT	1.3757584045581
20180504	parentdels	NA	NA	11	bleomycin	water	ECA692	C	8	mean.norm.EXT	1.32751622086798
20180504	parentdels	NA	NA	11	bleomycin	water	ECA693	C	9	mean.norm.EXT	1.42356572710531
20180504	parentdels	NA	NA	11	bleomycin	water	N2	D	1	mean.norm.EXT	1.0954899949561
20180504	parentdels	NA	NA	11	bleomycin	water	ECA699	D	10	mean.norm.EXT	1.31879117144895
20180504	parentdels	NA	NA	11	bleomycin	water	ECA700	D	11	mean.norm.EXT	1.57055640965674
20180504	parentdels	NA	NA	11	bleomycin	water	ECA1051	D	2	mean.norm.EXT	1.55925762592411
20180504	parentdels	NA	NA	11	bleomycin	water	ECA623	D	4	mean.norm.EXT	1.20893080336227
20180504	parentdels	NA	NA	11	bleomycin	water	ECA624	D	5	mean.norm.EXT	1.30121853779243
20180504	parentdels	NA	NA	11	bleomycin	water	ECA697	D	6	mean.norm.EXT	1.25164051727032
20180504	parentdels	NA	NA	11	bleomycin	water	ECA698	D	7	mean.norm.EXT	1.22828189189845
20180504	parentdels	NA	NA	11	bleomycin	water	ECA692	D	8	mean.norm.EXT	1.3137325215014
20180504	parentdels	NA	NA	11	bleomycin	water	ECA693	D	9	mean.norm.EXT	1.25181157240127
20180504	parentdels	NA	NA	11	bleomycin	water	ECA699	E	10	mean.norm.EXT	1.30842237471277
20180504	parentdels	NA	NA	11	bleomycin	water	ECA700	E	11	mean.norm.EXT	1.2246875768852
20180504	parentdels	NA	NA	11	bleomycin	water	ECA1051	E	2	mean.norm.EXT	1.39866739173784
20180504	parentdels	NA	NA	11	bleomycin	water	ECA623	E	4	mean.norm.EXT	1.40083821708258
20180504	parentdels	NA	NA	11	bleomycin	water	ECA624	E	5	mean.norm.EXT	1.25781455733109
20180504	parentdels	NA	NA	11	bleomycin	water	ECA697	E	6	mean.norm.EXT	1.32164068653578
20180504	parentdels	NA	NA	11	bleomycin	water	ECA698	E	7	mean.norm.EXT	1.29473440967463
20180504	parentdels	NA	NA	11	bleomycin	water	ECA692	E	8	mean.norm.EXT	1.33840891597355
20180504	parentdels	NA	NA	11	bleomycin	water	ECA693	E	9	mean.norm.EXT	1.26861702377461
20180504	parentdels	NA	NA	11	bleomycin	water	N2	F	1	mean.norm.EXT	1.08836889149495
20180504	parentdels	NA	NA	11	bleomycin	water	ECA699	F	10	mean.norm.EXT	1.16843139987315
20180504	parentdels	NA	NA	11	bleomycin	water	ECA700	F	11	mean.norm.EXT	1.28759880354403
20180504	parentdels	NA	NA	11	bleomycin	water	ECA1051	F	2	mean.norm.EXT	1.52007904985117
20180504	parentdels	NA	NA	11	bleomycin	water	ECA623	F	4	mean.norm.EXT	1.2326720224174
20180504	parentdels	NA	NA	11	bleomycin	water	ECA697	F	6	mean.norm.EXT	1.14651480040696
20180504	parentdels	NA	NA	11	bleomycin	water	ECA698	F	7	mean.norm.EXT	1.25306619322624
20180504	parentdels	NA	NA	11	bleomycin	water	ECA692	F	8	mean.norm.EXT	1.27313066779408
20180504	parentdels	NA	NA	11	bleomycin	water	ECA693	F	9	mean.norm.EXT	1.22440451812527
20180504	parentdels	NA	NA	11	bleomycin	water	N2	G	1	mean.norm.EXT	1.28466448086693
20180504	parentdels	NA	NA	11	bleomycin	water	ECA699	G	10	mean.norm.EXT	1.15135228863585
20180504	parentdels	NA	NA	11	bleomycin	water	ECA700	G	11	mean.norm.EXT	1.27908655835429
20180504	parentdels	NA	NA	11	bleomycin	water	ECA1051	G	2	mean.norm.EXT	1.27453267929177
20180504	parentdels	NA	NA	11	bleomycin	water	ECA623	G	4	mean.norm.EXT	1.39307233720308
20180504	parentdels	NA	NA	11	bleomycin	water	ECA624	G	5	mean.norm.EXT	1.26525439149209
20180504	parentdels	NA	NA	11	bleomycin	water	ECA697	G	6	mean.norm.EXT	1.28048946701586
20180504	parentdels	NA	NA	11	bleomycin	water	ECA698	G	7	mean.norm.EXT	1.33552946608122
20180504	parentdels	NA	NA	11	bleomycin	water	ECA692	G	8	mean.norm.EXT	1.17787543721028
20180504	parentdels	NA	NA	12	bleomycin	water	CB4856	A	1	mean.norm.EXT	1.45551812538254
20180504	parentdels	NA	NA	12	bleomycin	water	ECA998	A	11	mean.norm.EXT	1.22392659208717
20180504	parentdels	NA	NA	12	bleomycin	water	ECA1047	A	2	mean.norm.EXT	1.58285537082936
20180504	parentdels	NA	NA	12	bleomycin	water	ECA1048	A	3	mean.norm.EXT	1.38838856565041
20180504	parentdels	NA	NA	12	bleomycin	water	ECA1053	A	4	mean.norm.EXT	1.10523796028336
20180504	parentdels	NA	NA	12	bleomycin	water	ECA622	A	5	mean.norm.EXT	1.29120016261581
20180504	parentdels	NA	NA	12	bleomycin	water	ECA1012	A	6	mean.norm.EXT	1.20133057604245
20180504	parentdels	NA	NA	12	bleomycin	water	ECA1013	A	7	mean.norm.EXT	1.26666478557484
20180504	parentdels	NA	NA	12	bleomycin	water	ECA687	A	8	mean.norm.EXT	1.17545659277422
20180504	parentdels	NA	NA	12	bleomycin	water	ECA696	A	9	mean.norm.EXT	1.14643266964
20180504	parentdels	NA	NA	12	bleomycin	water	CB4856	B	1	mean.norm.EXT	1.31477814318959
20180504	parentdels	NA	NA	12	bleomycin	water	ECA996	B	10	mean.norm.EXT	1.11314438921535
20180504	parentdels	NA	NA	12	bleomycin	water	ECA998	B	11	mean.norm.EXT	1.22831916777065
20180504	parentdels	NA	NA	12	bleomycin	water	ECA1047	B	2	mean.norm.EXT	1.31282263275309
20180504	parentdels	NA	NA	12	bleomycin	water	ECA1053	B	4	mean.norm.EXT	1.35623015597899
20180504	parentdels	NA	NA	12	bleomycin	water	ECA622	B	5	mean.norm.EXT	1.34893043061712
20180504	parentdels	NA	NA	12	bleomycin	water	ECA1012	B	6	mean.norm.EXT	1.59927831221582
20180504	parentdels	NA	NA	12	bleomycin	water	ECA1013	B	7	mean.norm.EXT	1.17000408167232
20180504	parentdels	NA	NA	12	bleomycin	water	ECA687	B	8	mean.norm.EXT	1.25110956966279
20180504	parentdels	NA	NA	12	bleomycin	water	ECA696	B	9	mean.norm.EXT	1.19277399885884
20180504	parentdels	NA	NA	12	bleomycin	water	CB4856	C	1	mean.norm.EXT	1.28120862452843
20180504	parentdels	NA	NA	12	bleomycin	water	ECA996	C	10	mean.norm.EXT	1.28463874917184
20180504	parentdels	NA	NA	12	bleomycin	water	ECA998	C	11	mean.norm.EXT	1.18927673661557
20180504	parentdels	NA	NA	12	bleomycin	water	ECA1047	C	2	mean.norm.EXT	1.20330241279259
20180504	parentdels	NA	NA	12	bleomycin	water	ECA1053	C	4	mean.norm.EXT	1.26815553014005
20180504	parentdels	NA	NA	12	bleomycin	water	ECA622	C	5	mean.norm.EXT	1.24119892601177
20180504	parentdels	NA	NA	12	bleomycin	water	ECA1012	C	6	mean.norm.EXT	1.68609686981419
20180504	parentdels	NA	NA	12	bleomycin	water	ECA1013	C	7	mean.norm.EXT	1.48928677674011
20180504	parentdels	NA	NA	12	bleomycin	water	ECA687	C	8	mean.norm.EXT	1.1710704255578
20180504	parentdels	NA	NA	12	bleomycin	water	ECA696	C	9	mean.norm.EXT	1.22810827696545
20180504	parentdels	NA	NA	12	bleomycin	water	CB4856	D	1	mean.norm.EXT	1.2591655050478
20180504	parentdels	NA	NA	12	bleomycin	water	ECA996	D	10	mean.norm.EXT	1.0827725962396
20180504	parentdels	NA	NA	12	bleomycin	water	ECA998	D	11	mean.norm.EXT	1.19555852108515
20180504	parentdels	NA	NA	12	bleomycin	water	ECA1048	D	3	mean.norm.EXT	1.32063425160386
20180504	parentdels	NA	NA	12	bleomycin	water	ECA1053	D	4	mean.norm.EXT	1.30337555757981
20180504	parentdels	NA	NA	12	bleomycin	water	ECA622	D	5	mean.norm.EXT	1.44489709445588
20180504	parentdels	NA	NA	12	bleomycin	water	ECA1012	D	6	mean.norm.EXT	1.1857386270553
20180504	parentdels	NA	NA	12	bleomycin	water	ECA1013	D	7	mean.norm.EXT	1.24213045318746
20180504	parentdels	NA	NA	12	bleomycin	water	ECA687	D	8	mean.norm.EXT	1.29395144484622
20180504	parentdels	NA	NA	12	bleomycin	water	ECA696	D	9	mean.norm.EXT	1.21076121551749
20180504	parentdels	NA	NA	12	bleomycin	water	CB4856	E	1	mean.norm.EXT	1.24047547265726
20180504	parentdels	NA	NA	12	bleomycin	water	ECA996	E	10	mean.norm.EXT	1.20887760588606
20180504	parentdels	NA	NA	12	bleomycin	water	ECA998	E	11	mean.norm.EXT	1.16405314331194
20180504	parentdels	NA	NA	12	bleomycin	water	ECA1047	E	2	mean.norm.EXT	1.29691038142506
20180504	parentdels	NA	NA	12	bleomycin	water	ECA1053	E	4	mean.norm.EXT	1.36372337548524
20180504	parentdels	NA	NA	12	bleomycin	water	ECA622	E	5	mean.norm.EXT	1.17759480540692
20180504	parentdels	NA	NA	12	bleomycin	water	ECA1012	E	6	mean.norm.EXT	1.27912288361276
20180504	parentdels	NA	NA	12	bleomycin	water	ECA1013	E	7	mean.norm.EXT	1.43461728339572
20180504	parentdels	NA	NA	12	bleomycin	water	ECA687	E	8	mean.norm.EXT	1.20464652967286
20180504	parentdels	NA	NA	12	bleomycin	water	ECA696	E	9	mean.norm.EXT	1.20588012874983
20180504	parentdels	NA	NA	12	bleomycin	water	CB4856	F	1	mean.norm.EXT	1.24545143395664
20180504	parentdels	NA	NA	12	bleomycin	water	ECA996	F	10	mean.norm.EXT	1.29680679943181
20180504	parentdels	NA	NA	12	bleomycin	water	ECA998	F	11	mean.norm.EXT	1.17244008934287
20180504	parentdels	NA	NA	12	bleomycin	water	ECA1047	F	2	mean.norm.EXT	1.47312179298519
20180504	parentdels	NA	NA	12	bleomycin	water	ECA1048	F	3	mean.norm.EXT	1.20796521318835
20180504	parentdels	NA	NA	12	bleomycin	water	ECA1053	F	4	mean.norm.EXT	1.35047694167404
20180504	parentdels	NA	NA	12	bleomycin	water	ECA622	F	5	mean.norm.EXT	1.17501966302829
20180504	parentdels	NA	NA	12	bleomycin	water	ECA1012	F	6	mean.norm.EXT	1.15338796623079
20180504	parentdels	NA	NA	12	bleomycin	water	ECA1013	F	7	mean.norm.EXT	1.18743386901592
20180504	parentdels	NA	NA	12	bleomycin	water	ECA687	F	8	mean.norm.EXT	1.28993067787242
20180504	parentdels	NA	NA	12	bleomycin	water	ECA696	F	9	mean.norm.EXT	1.25470917543995
20180504	parentdels	NA	NA	12	bleomycin	water	CB4856	G	1	mean.norm.EXT	1.34374343073502
20180504	parentdels	NA	NA	12	bleomycin	water	ECA996	G	10	mean.norm.EXT	1.19416292821068
20180504	parentdels	NA	NA	12	bleomycin	water	ECA998	G	11	mean.norm.EXT	1.10965319782074
20180504	parentdels	NA	NA	12	bleomycin	water	ECA1053	G	4	mean.norm.EXT	1.32015876123662
20180504	parentdels	NA	NA	12	bleomycin	water	ECA622	G	5	mean.norm.EXT	1.28233371727868
20180504	parentdels	NA	NA	12	bleomycin	water	ECA1012	G	6	mean.norm.EXT	1.44760758112031
20180504	parentdels	NA	NA	12	bleomycin	water	ECA1013	G	7	mean.norm.EXT	1.18902653902037
20180504	parentdels	NA	NA	12	bleomycin	water	ECA687	G	8	mean.norm.EXT	1.23563170424557
20180504	parentdels	NA	NA	13	water	NA	N2	A	1	mean.norm.EXT	1.70409471466111
20180504	parentdels	NA	NA	13	water	NA	ECA699	A	10	mean.norm.EXT	1.68734834675182
20180504	parentdels	NA	NA	13	water	NA	ECA700	A	11	mean.norm.EXT	1.47494843956051
20180504	parentdels	NA	NA	13	water	NA	ECA1051	A	2	mean.norm.EXT	1.65053387552941
20180504	parentdels	NA	NA	13	water	NA	ECA1052	A	3	mean.norm.EXT	1.41326874056602
20180504	parentdels	NA	NA	13	water	NA	ECA623	A	4	mean.norm.EXT	2.23003504123741
20180504	parentdels	NA	NA	13	water	NA	ECA624	A	5	mean.norm.EXT	1.83541738188555
20180504	parentdels	NA	NA	13	water	NA	ECA697	A	6	mean.norm.EXT	1.76980326983649
20180504	parentdels	NA	NA	13	water	NA	ECA692	A	8	mean.norm.EXT	1.75589966297757
20180504	parentdels	NA	NA	13	water	NA	ECA693	A	9	mean.norm.EXT	1.72715811170676
20180504	parentdels	NA	NA	13	water	NA	N2	B	1	mean.norm.EXT	1.77285106266916
20180504	parentdels	NA	NA	13	water	NA	ECA699	B	10	mean.norm.EXT	1.65799241750709
20180504	parentdels	NA	NA	13	water	NA	ECA700	B	11	mean.norm.EXT	1.71938404646054
20180504	parentdels	NA	NA	13	water	NA	ECA1051	B	2	mean.norm.EXT	2.10400308599596
20180504	parentdels	NA	NA	13	water	NA	ECA1052	B	3	mean.norm.EXT	1.40882397636695
20180504	parentdels	NA	NA	13	water	NA	ECA623	B	4	mean.norm.EXT	1.57900489429362
20180504	parentdels	NA	NA	13	water	NA	ECA624	B	5	mean.norm.EXT	1.73728179705363
20180504	parentdels	NA	NA	13	water	NA	ECA697	B	6	mean.norm.EXT	1.68191664934591
20180504	parentdels	NA	NA	13	water	NA	ECA692	B	8	mean.norm.EXT	2.13839626988374
20180504	parentdels	NA	NA	13	water	NA	ECA693	B	9	mean.norm.EXT	1.82958706977765
20180504	parentdels	NA	NA	13	water	NA	N2	C	1	mean.norm.EXT	1.8905168683393
20180504	parentdels	NA	NA	13	water	NA	ECA699	C	10	mean.norm.EXT	1.60065305416166
20180504	parentdels	NA	NA	13	water	NA	ECA700	C	11	mean.norm.EXT	1.47844858894981
20180504	parentdels	NA	NA	13	water	NA	ECA1051	C	2	mean.norm.EXT	2.03998692607616
20180504	parentdels	NA	NA	13	water	NA	ECA1052	C	3	mean.norm.EXT	1.57865934609995
20180504	parentdels	NA	NA	13	water	NA	ECA623	C	4	mean.norm.EXT	1.66043330670389
20180504	parentdels	NA	NA	13	water	NA	ECA624	C	5	mean.norm.EXT	1.63871844704707
20180504	parentdels	NA	NA	13	water	NA	ECA697	C	6	mean.norm.EXT	1.53459621950122
20180504	parentdels	NA	NA	13	water	NA	ECA698	C	7	mean.norm.EXT	1.65121293579908
20180504	parentdels	NA	NA	13	water	NA	ECA692	C	8	mean.norm.EXT	1.62476994247751
20180504	parentdels	NA	NA	13	water	NA	ECA693	C	9	mean.norm.EXT	1.72801843097841
20180504	parentdels	NA	NA	13	water	NA	N2	D	1	mean.norm.EXT	1.86293150130471
20180504	parentdels	NA	NA	13	water	NA	ECA699	D	10	mean.norm.EXT	1.70637145534649
20180504	parentdels	NA	NA	13	water	NA	ECA700	D	11	mean.norm.EXT	1.73986034402295
20180504	parentdels	NA	NA	13	water	NA	ECA1051	D	2	mean.norm.EXT	1.64961754236763
20180504	parentdels	NA	NA	13	water	NA	ECA1052	D	3	mean.norm.EXT	1.42974133537681
20180504	parentdels	NA	NA	13	water	NA	ECA623	D	4	mean.norm.EXT	1.78344860814011
20180504	parentdels	NA	NA	13	water	NA	ECA624	D	5	mean.norm.EXT	1.73646426062176
20180504	parentdels	NA	NA	13	water	NA	ECA697	D	6	mean.norm.EXT	1.71215636981041
20180504	parentdels	NA	NA	13	water	NA	ECA698	D	7	mean.norm.EXT	1.69275223953666
20180504	parentdels	NA	NA	13	water	NA	ECA692	D	8	mean.norm.EXT	1.81786398571801
20180504	parentdels	NA	NA	13	water	NA	ECA693	D	9	mean.norm.EXT	1.63489536927028
20180504	parentdels	NA	NA	13	water	NA	N2	E	1	mean.norm.EXT	1.67643116842154
20180504	parentdels	NA	NA	13	water	NA	ECA699	E	10	mean.norm.EXT	1.71531863141549
20180504	parentdels	NA	NA	13	water	NA	ECA700	E	11	mean.norm.EXT	1.4631957069228
20180504	parentdels	NA	NA	13	water	NA	ECA1051	E	2	mean.norm.EXT	1.61676059361349
20180504	parentdels	NA	NA	13	water	NA	ECA1052	E	3	mean.norm.EXT	1.60752164354566
20180504	parentdels	NA	NA	13	water	NA	ECA623	E	4	mean.norm.EXT	1.75166455589598
20180504	parentdels	NA	NA	13	water	NA	ECA624	E	5	mean.norm.EXT	1.5257474882261
20180504	parentdels	NA	NA	13	water	NA	ECA697	E	6	mean.norm.EXT	1.78698441301702
20180504	parentdels	NA	NA	13	water	NA	ECA698	E	7	mean.norm.EXT	1.64846090743073
20180504	parentdels	NA	NA	13	water	NA	ECA692	E	8	mean.norm.EXT	1.81491463033572
20180504	parentdels	NA	NA	13	water	NA	ECA693	E	9	mean.norm.EXT	1.74019900482989
20180504	parentdels	NA	NA	13	water	NA	N2	F	1	mean.norm.EXT	1.77390983521303
20180504	parentdels	NA	NA	13	water	NA	ECA699	F	10	mean.norm.EXT	1.62939425214272
20180504	parentdels	NA	NA	13	water	NA	ECA700	F	11	mean.norm.EXT	1.56909345058868
20180504	parentdels	NA	NA	13	water	NA	ECA623	F	4	mean.norm.EXT	1.7363955148931
20180504	parentdels	NA	NA	13	water	NA	ECA624	F	5	mean.norm.EXT	1.68684294470646
20180504	parentdels	NA	NA	13	water	NA	ECA697	F	6	mean.norm.EXT	1.76423100072584
20180504	parentdels	NA	NA	13	water	NA	ECA698	F	7	mean.norm.EXT	1.57412456531873
20180504	parentdels	NA	NA	13	water	NA	ECA692	F	8	mean.norm.EXT	1.61979601254118
20180504	parentdels	NA	NA	13	water	NA	ECA693	F	9	mean.norm.EXT	1.49736289228995
20180504	parentdels	NA	NA	13	water	NA	N2	G	1	mean.norm.EXT	1.8151576191891
20180504	parentdels	NA	NA	13	water	NA	ECA699	G	10	mean.norm.EXT	1.61572458150133
20180504	parentdels	NA	NA	13	water	NA	ECA700	G	11	mean.norm.EXT	1.55536501492993
20180504	parentdels	NA	NA	13	water	NA	ECA1051	G	2	mean.norm.EXT	1.85535433513131
20180504	parentdels	NA	NA	13	water	NA	ECA623	G	4	mean.norm.EXT	1.8628292182589
20180504	parentdels	NA	NA	13	water	NA	ECA624	G	5	mean.norm.EXT	1.70001397878736
20180504	parentdels	NA	NA	13	water	NA	ECA697	G	6	mean.norm.EXT	1.72289157127631
20180504	parentdels	NA	NA	13	water	NA	ECA698	G	7	mean.norm.EXT	1.65298458044339
20180504	parentdels	NA	NA	13	water	NA	ECA692	G	8	mean.norm.EXT	1.67026551604357
20180504	parentdels	NA	NA	13	water	NA	ECA693	G	9	mean.norm.EXT	1.87127070501038
20180504	parentdels	NA	NA	14	water	NA	CB4856	A	1	mean.norm.EXT	1.83292993163
20180504	parentdels	NA	NA	14	water	NA	ECA996	A	10	mean.norm.EXT	1.92171667729146
20180504	parentdels	NA	NA	14	water	NA	ECA998	A	11	mean.norm.EXT	1.71426817823745
20180504	parentdels	NA	NA	14	water	NA	ECA1053	A	4	mean.norm.EXT	1.8864235487957
20180504	parentdels	NA	NA	14	water	NA	ECA622	A	5	mean.norm.EXT	1.71922229153834
20180504	parentdels	NA	NA	14	water	NA	ECA1012	A	6	mean.norm.EXT	1.76913967039686
20180504	parentdels	NA	NA	14	water	NA	ECA1013	A	7	mean.norm.EXT	1.67002284120472
20180504	parentdels	NA	NA	14	water	NA	ECA687	A	8	mean.norm.EXT	1.63382845924861
20180504	parentdels	NA	NA	14	water	NA	ECA696	A	9	mean.norm.EXT	2.01034465741075
20180504	parentdels	NA	NA	14	water	NA	CB4856	B	1	mean.norm.EXT	1.7903129347336
20180504	parentdels	NA	NA	14	water	NA	ECA996	B	10	mean.norm.EXT	1.66109942041906
20180504	parentdels	NA	NA	14	water	NA	ECA998	B	11	mean.norm.EXT	1.64303224195715
20180504	parentdels	NA	NA	14	water	NA	ECA1053	B	4	mean.norm.EXT	1.86781528308369
20180504	parentdels	NA	NA	14	water	NA	ECA622	B	5	mean.norm.EXT	1.87864233379618
20180504	parentdels	NA	NA	14	water	NA	ECA1012	B	6	mean.norm.EXT	1.74480501842755
20180504	parentdels	NA	NA	14	water	NA	ECA1013	B	7	mean.norm.EXT	1.86609196160962
20180504	parentdels	NA	NA	14	water	NA	ECA687	B	8	mean.norm.EXT	1.89394460755038
20180504	parentdels	NA	NA	14	water	NA	ECA696	B	9	mean.norm.EXT	1.84265229553722
20180504	parentdels	NA	NA	14	water	NA	CB4856	C	1	mean.norm.EXT	1.94244253150271
20180504	parentdels	NA	NA	14	water	NA	ECA996	C	10	mean.norm.EXT	1.70764770654217
20180504	parentdels	NA	NA	14	water	NA	ECA998	C	11	mean.norm.EXT	1.75626817415996
20180504	parentdels	NA	NA	14	water	NA	ECA1047	C	2	mean.norm.EXT	2.10166080228685
20180504	parentdels	NA	NA	14	water	NA	ECA1053	C	4	mean.norm.EXT	1.87562424511787
20180504	parentdels	NA	NA	14	water	NA	ECA622	C	5	mean.norm.EXT	1.81431538417057
20180504	parentdels	NA	NA	14	water	NA	ECA1012	C	6	mean.norm.EXT	1.70176061080767
20180504	parentdels	NA	NA	14	water	NA	ECA1013	C	7	mean.norm.EXT	2.01955538728682
20180504	parentdels	NA	NA	14	water	NA	ECA687	C	8	mean.norm.EXT	1.95622441616433
20180504	parentdels	NA	NA	14	water	NA	ECA696	C	9	mean.norm.EXT	1.93012754480498
20180504	parentdels	NA	NA	14	water	NA	CB4856	D	1	mean.norm.EXT	1.68811353030312
20180504	parentdels	NA	NA	14	water	NA	ECA996	D	10	mean.norm.EXT	1.80562241645187
20180504	parentdels	NA	NA	14	water	NA	ECA998	D	11	mean.norm.EXT	1.70715608933445
20180504	parentdels	NA	NA	14	water	NA	ECA1047	D	2	mean.norm.EXT	1.75039373738959
20180504	parentdels	NA	NA	14	water	NA	ECA1048	D	3	mean.norm.EXT	1.36470450204995
20180504	parentdels	NA	NA	14	water	NA	ECA1053	D	4	mean.norm.EXT	1.76695176872178
20180504	parentdels	NA	NA	14	water	NA	ECA622	D	5	mean.norm.EXT	1.73398752009925
20180504	parentdels	NA	NA	14	water	NA	ECA1012	D	6	mean.norm.EXT	1.75682582471486
20180504	parentdels	NA	NA	14	water	NA	ECA1013	D	7	mean.norm.EXT	1.71151726114115
20180504	parentdels	NA	NA	14	water	NA	ECA687	D	8	mean.norm.EXT	2.05030841186543
20180504	parentdels	NA	NA	14	water	NA	ECA696	D	9	mean.norm.EXT	2.03370923019356
20180504	parentdels	NA	NA	14	water	NA	CB4856	E	1	mean.norm.EXT	1.6966087053394
20180504	parentdels	NA	NA	14	water	NA	ECA996	E	10	mean.norm.EXT	1.69996463351111
20180504	parentdels	NA	NA	14	water	NA	ECA998	E	11	mean.norm.EXT	1.85193971421708
20180504	parentdels	NA	NA	14	water	NA	ECA1047	E	2	mean.norm.EXT	1.57095057752217
20180504	parentdels	NA	NA	14	water	NA	ECA1053	E	4	mean.norm.EXT	1.78544902410879
20180504	parentdels	NA	NA	14	water	NA	ECA622	E	5	mean.norm.EXT	1.73859250521528
20180504	parentdels	NA	NA	14	water	NA	ECA1012	E	6	mean.norm.EXT	1.80972268786198
20180504	parentdels	NA	NA	14	water	NA	ECA1013	E	7	mean.norm.EXT	1.87455201542019
20180504	parentdels	NA	NA	14	water	NA	ECA687	E	8	mean.norm.EXT	1.85280767484147
20180504	parentdels	NA	NA	14	water	NA	ECA696	E	9	mean.norm.EXT	1.73640765428909
20180504	parentdels	NA	NA	14	water	NA	CB4856	F	1	mean.norm.EXT	1.87183048247536
20180504	parentdels	NA	NA	14	water	NA	ECA996	F	10	mean.norm.EXT	1.6561195711864
20180504	parentdels	NA	NA	14	water	NA	ECA998	F	11	mean.norm.EXT	1.73878162787512
20180504	parentdels	NA	NA	14	water	NA	ECA1047	F	2	mean.norm.EXT	1.67582583915035
20180504	parentdels	NA	NA	14	water	NA	ECA1053	F	4	mean.norm.EXT	1.8799111092613
20180504	parentdels	NA	NA	14	water	NA	ECA622	F	5	mean.norm.EXT	1.87452661337233
20180504	parentdels	NA	NA	14	water	NA	ECA1012	F	6	mean.norm.EXT	1.887311110141
20180504	parentdels	NA	NA	14	water	NA	ECA1013	F	7	mean.norm.EXT	1.73761668951161
20180504	parentdels	NA	NA	14	water	NA	ECA687	F	8	mean.norm.EXT	1.73733295676355
20180504	parentdels	NA	NA	14	water	NA	ECA696	F	9	mean.norm.EXT	1.97264631790179
20180504	parentdels	NA	NA	14	water	NA	CB4856	G	1	mean.norm.EXT	1.79818396135499
20180504	parentdels	NA	NA	14	water	NA	ECA996	G	10	mean.norm.EXT	1.76220720323274
20180504	parentdels	NA	NA	14	water	NA	ECA998	G	11	mean.norm.EXT	1.59930372381976
20180504	parentdels	NA	NA	14	water	NA	ECA1047	G	2	mean.norm.EXT	1.73480084133592
20180504	parentdels	NA	NA	14	water	NA	ECA1048	G	3	mean.norm.EXT	1.43978763931848
20180504	parentdels	NA	NA	14	water	NA	ECA1053	G	4	mean.norm.EXT	1.75982698494044
20180504	parentdels	NA	NA	14	water	NA	ECA622	G	5	mean.norm.EXT	1.77128968809956
20180504	parentdels	NA	NA	14	water	NA	ECA1012	G	6	mean.norm.EXT	1.7508461818098
20180504	parentdels	NA	NA	14	water	NA	ECA1013	G	7	mean.norm.EXT	1.7144839390789
20180504	parentdels	NA	NA	14	water	NA	ECA687	G	8	mean.norm.EXT	1.78378997547478
20180504	parentdels	NA	NA	14	water	NA	ECA696	G	9	mean.norm.EXT	1.65643903793518
20180504	parentdels	NA	NA	15	bleomycin	water	N2	A	1	mean.norm.EXT	1.32687144687324
20180504	parentdels	NA	NA	15	bleomycin	water	ECA699	A	10	mean.norm.EXT	1.53788017666488
20180504	parentdels	NA	NA	15	bleomycin	water	ECA700	A	11	mean.norm.EXT	1.51022867640377
20180504	parentdels	NA	NA	15	bleomycin	water	ECA1051	A	2	mean.norm.EXT	1.29035541426846
20180504	parentdels	NA	NA	15	bleomycin	water	ECA1052	A	3	mean.norm.EXT	1.20684296266244
20180504	parentdels	NA	NA	15	bleomycin	water	ECA623	A	4	mean.norm.EXT	1.18832501904207
20180504	parentdels	NA	NA	15	bleomycin	water	ECA624	A	5	mean.norm.EXT	1.50611168847724
20180504	parentdels	NA	NA	15	bleomycin	water	ECA697	A	6	mean.norm.EXT	1.31588206082034
20180504	parentdels	NA	NA	15	bleomycin	water	ECA698	A	7	mean.norm.EXT	1.2650093067993
20180504	parentdels	NA	NA	15	bleomycin	water	ECA692	A	8	mean.norm.EXT	1.27193733121091
20180504	parentdels	NA	NA	15	bleomycin	water	ECA693	A	9	mean.norm.EXT	1.30827065665762
20180504	parentdels	NA	NA	15	bleomycin	water	N2	B	1	mean.norm.EXT	1.24750944224337
20180504	parentdels	NA	NA	15	bleomycin	water	ECA699	B	10	mean.norm.EXT	1.19122950895907
20180504	parentdels	NA	NA	15	bleomycin	water	ECA1052	B	3	mean.norm.EXT	1.13364474886198
20180504	parentdels	NA	NA	15	bleomycin	water	ECA623	B	4	mean.norm.EXT	1.52810592114987
20180504	parentdels	NA	NA	15	bleomycin	water	ECA624	B	5	mean.norm.EXT	1.54958428628156
20180504	parentdels	NA	NA	15	bleomycin	water	ECA697	B	6	mean.norm.EXT	1.18777453005192
20180504	parentdels	NA	NA	15	bleomycin	water	ECA692	B	8	mean.norm.EXT	1.28473969733099
20180504	parentdels	NA	NA	15	bleomycin	water	ECA693	B	9	mean.norm.EXT	1.31413424096956
20180504	parentdels	NA	NA	15	bleomycin	water	N2	C	1	mean.norm.EXT	1.62248620602266
20180504	parentdels	NA	NA	15	bleomycin	water	ECA699	C	10	mean.norm.EXT	1.51396149967849
20180504	parentdels	NA	NA	15	bleomycin	water	ECA700	C	11	mean.norm.EXT	1.2420869462564
20180504	parentdels	NA	NA	15	bleomycin	water	ECA623	C	4	mean.norm.EXT	1.36106982697788
20180504	parentdels	NA	NA	15	bleomycin	water	ECA624	C	5	mean.norm.EXT	1.45489991283477
20180504	parentdels	NA	NA	15	bleomycin	water	ECA697	C	6	mean.norm.EXT	1.41539013474273
20180504	parentdels	NA	NA	15	bleomycin	water	ECA698	C	7	mean.norm.EXT	1.15305601204164
20180504	parentdels	NA	NA	15	bleomycin	water	ECA692	C	8	mean.norm.EXT	1.27396906940961
20180504	parentdels	NA	NA	15	bleomycin	water	ECA693	C	9	mean.norm.EXT	1.22482977338397
20180504	parentdels	NA	NA	15	bleomycin	water	N2	D	1	mean.norm.EXT	1.42892638323409
20180504	parentdels	NA	NA	15	bleomycin	water	ECA700	D	11	mean.norm.EXT	1.21625825161659
20180504	parentdels	NA	NA	15	bleomycin	water	ECA1051	D	2	mean.norm.EXT	1.19734807386005
20180504	parentdels	NA	NA	15	bleomycin	water	ECA1052	D	3	mean.norm.EXT	1.15491425023516
20180504	parentdels	NA	NA	15	bleomycin	water	ECA623	D	4	mean.norm.EXT	1.22577209262049
20180504	parentdels	NA	NA	15	bleomycin	water	ECA624	D	5	mean.norm.EXT	1.12998650117924
20180504	parentdels	NA	NA	15	bleomycin	water	ECA697	D	6	mean.norm.EXT	1.1778432491929
20180504	parentdels	NA	NA	15	bleomycin	water	ECA698	D	7	mean.norm.EXT	1.25882677387437
20180504	parentdels	NA	NA	15	bleomycin	water	ECA692	D	8	mean.norm.EXT	1.33718254391509
20180504	parentdels	NA	NA	15	bleomycin	water	ECA693	D	9	mean.norm.EXT	1.24904548303492
20180504	parentdels	NA	NA	15	bleomycin	water	N2	E	1	mean.norm.EXT	1.24934805522843
20180504	parentdels	NA	NA	15	bleomycin	water	ECA699	E	10	mean.norm.EXT	1.42565783073844
20180504	parentdels	NA	NA	15	bleomycin	water	ECA700	E	11	mean.norm.EXT	1.35747848440141
20180504	parentdels	NA	NA	15	bleomycin	water	ECA1051	E	2	mean.norm.EXT	1.57293430076778
20180504	parentdels	NA	NA	15	bleomycin	water	ECA1052	E	3	mean.norm.EXT	1.48503418419187
20180504	parentdels	NA	NA	15	bleomycin	water	ECA623	E	4	mean.norm.EXT	1.32724407052258
20180504	parentdels	NA	NA	15	bleomycin	water	ECA624	E	5	mean.norm.EXT	1.1705994706333
20180504	parentdels	NA	NA	15	bleomycin	water	ECA692	E	8	mean.norm.EXT	1.32146213206957
20180504	parentdels	NA	NA	15	bleomycin	water	N2	F	1	mean.norm.EXT	1.27179711320079
20180504	parentdels	NA	NA	15	bleomycin	water	ECA699	F	10	mean.norm.EXT	1.408353541694
20180504	parentdels	NA	NA	15	bleomycin	water	ECA700	F	11	mean.norm.EXT	1.39596696538882
20180504	parentdels	NA	NA	15	bleomycin	water	ECA1051	F	2	mean.norm.EXT	1.28772096262364
20180504	parentdels	NA	NA	15	bleomycin	water	ECA1052	F	3	mean.norm.EXT	1.41892253609247
20180504	parentdels	NA	NA	15	bleomycin	water	ECA623	F	4	mean.norm.EXT	1.58641112257468
20180504	parentdels	NA	NA	15	bleomycin	water	ECA624	F	5	mean.norm.EXT	1.14930453571926
20180504	parentdels	NA	NA	15	bleomycin	water	ECA697	F	6	mean.norm.EXT	1.33458998176844
20180504	parentdels	NA	NA	15	bleomycin	water	ECA692	F	8	mean.norm.EXT	1.36265897426853
20180504	parentdels	NA	NA	15	bleomycin	water	ECA693	F	9	mean.norm.EXT	1.15841947673408
20180504	parentdels	NA	NA	15	bleomycin	water	N2	G	1	mean.norm.EXT	1.27836179475933
20180504	parentdels	NA	NA	15	bleomycin	water	ECA699	G	10	mean.norm.EXT	1.43345722068512
20180504	parentdels	NA	NA	15	bleomycin	water	ECA700	G	11	mean.norm.EXT	1.62002888656941
20180504	parentdels	NA	NA	15	bleomycin	water	ECA1051	G	2	mean.norm.EXT	1.2959753971771
20180504	parentdels	NA	NA	15	bleomycin	water	ECA1052	G	3	mean.norm.EXT	1.43348468691726
20180504	parentdels	NA	NA	15	bleomycin	water	ECA623	G	4	mean.norm.EXT	1.46353543248562
20180504	parentdels	NA	NA	15	bleomycin	water	ECA624	G	5	mean.norm.EXT	1.45056289036289
20180504	parentdels	NA	NA	15	bleomycin	water	ECA697	G	6	mean.norm.EXT	1.32251266146
20180504	parentdels	NA	NA	15	bleomycin	water	ECA698	G	7	mean.norm.EXT	1.43262228094375
20180504	parentdels	NA	NA	15	bleomycin	water	ECA692	G	8	mean.norm.EXT	1.62446758052765
20180504	parentdels	NA	NA	15	bleomycin	water	ECA693	G	9	mean.norm.EXT	1.0579425377907
20180504	parentdels	NA	NA	16	bleomycin	water	ECA996	A	10	mean.norm.EXT	1.14138812385303
20180504	parentdels	NA	NA	16	bleomycin	water	ECA998	A	11	mean.norm.EXT	1.10826604880623
20180504	parentdels	NA	NA	16	bleomycin	water	ECA1048	A	3	mean.norm.EXT	1.18102093739473
20180504	parentdels	NA	NA	16	bleomycin	water	ECA1053	A	4	mean.norm.EXT	1.15684160783426
20180504	parentdels	NA	NA	16	bleomycin	water	ECA622	A	5	mean.norm.EXT	1.26132951334833
20180504	parentdels	NA	NA	16	bleomycin	water	ECA687	A	8	mean.norm.EXT	1.11059530116995
20180504	parentdels	NA	NA	16	bleomycin	water	ECA696	A	9	mean.norm.EXT	1.17806868173802
20180504	parentdels	NA	NA	16	bleomycin	water	CB4856	B	1	mean.norm.EXT	1.27856328546655
20180504	parentdels	NA	NA	16	bleomycin	water	ECA998	B	11	mean.norm.EXT	1.23469820844238
20180504	parentdels	NA	NA	16	bleomycin	water	ECA1047	B	2	mean.norm.EXT	1.4156953493309
20180504	parentdels	NA	NA	16	bleomycin	water	ECA1053	B	4	mean.norm.EXT	1.5600740942455
20180504	parentdels	NA	NA	16	bleomycin	water	ECA622	B	5	mean.norm.EXT	1.23842932246177
20180504	parentdels	NA	NA	16	bleomycin	water	ECA1012	B	6	mean.norm.EXT	1.21212246431906
20180504	parentdels	NA	NA	16	bleomycin	water	ECA1013	B	7	mean.norm.EXT	1.41641410561109
20180504	parentdels	NA	NA	16	bleomycin	water	ECA687	B	8	mean.norm.EXT	1.16031449983027
20180504	parentdels	NA	NA	16	bleomycin	water	ECA696	B	9	mean.norm.EXT	1.16739902273126
20180504	parentdels	NA	NA	16	bleomycin	water	CB4856	C	1	mean.norm.EXT	1.14003930072462
20180504	parentdels	NA	NA	16	bleomycin	water	ECA996	C	10	mean.norm.EXT	1.33541583998592
20180504	parentdels	NA	NA	16	bleomycin	water	ECA998	C	11	mean.norm.EXT	1.35007472168175
20180504	parentdels	NA	NA	16	bleomycin	water	ECA1053	C	4	mean.norm.EXT	1.25068295107071
20180504	parentdels	NA	NA	16	bleomycin	water	ECA622	C	5	mean.norm.EXT	1.50811966446551
20180504	parentdels	NA	NA	16	bleomycin	water	ECA1012	C	6	mean.norm.EXT	1.15594549580983
20180504	parentdels	NA	NA	16	bleomycin	water	ECA1013	C	7	mean.norm.EXT	1.19510737812251
20180504	parentdels	NA	NA	16	bleomycin	water	ECA687	C	8	mean.norm.EXT	1.29887735560612
20180504	parentdels	NA	NA	16	bleomycin	water	CB4856	D	1	mean.norm.EXT	1.25750456056488
20180504	parentdels	NA	NA	16	bleomycin	water	ECA996	D	10	mean.norm.EXT	1.10253079402402
20180504	parentdels	NA	NA	16	bleomycin	water	ECA998	D	11	mean.norm.EXT	1.17563510319387
20180504	parentdels	NA	NA	16	bleomycin	water	ECA1047	D	2	mean.norm.EXT	1.2085898115421
20180504	parentdels	NA	NA	16	bleomycin	water	ECA1053	D	4	mean.norm.EXT	1.23897416528819
20180504	parentdels	NA	NA	16	bleomycin	water	ECA622	D	5	mean.norm.EXT	1.32712843174477
20180504	parentdels	NA	NA	16	bleomycin	water	ECA1012	D	6	mean.norm.EXT	1.05031457268174
20180504	parentdels	NA	NA	16	bleomycin	water	ECA1013	D	7	mean.norm.EXT	1.26709976570312
20180504	parentdels	NA	NA	16	bleomycin	water	ECA687	D	8	mean.norm.EXT	1.0993885301554
20180504	parentdels	NA	NA	16	bleomycin	water	ECA696	D	9	mean.norm.EXT	1.06424084438315
20180504	parentdels	NA	NA	16	bleomycin	water	CB4856	E	1	mean.norm.EXT	1.27617573438745
20180504	parentdels	NA	NA	16	bleomycin	water	ECA996	E	10	mean.norm.EXT	1.27081877440586
20180504	parentdels	NA	NA	16	bleomycin	water	ECA998	E	11	mean.norm.EXT	1.04176164281375
20180504	parentdels	NA	NA	16	bleomycin	water	ECA1053	E	4	mean.norm.EXT	1.12708371780006
20180504	parentdels	NA	NA	16	bleomycin	water	ECA622	E	5	mean.norm.EXT	1.15841208348448
20180504	parentdels	NA	NA	16	bleomycin	water	ECA1012	E	6	mean.norm.EXT	1.44421675342115
20180504	parentdels	NA	NA	16	bleomycin	water	ECA1013	E	7	mean.norm.EXT	1.07130664780074
20180504	parentdels	NA	NA	16	bleomycin	water	ECA687	E	8	mean.norm.EXT	1.26432849320805
20180504	parentdels	NA	NA	16	bleomycin	water	ECA696	E	9	mean.norm.EXT	1.31286027177579
20180504	parentdels	NA	NA	16	bleomycin	water	CB4856	F	1	mean.norm.EXT	1.23641759241813
20180504	parentdels	NA	NA	16	bleomycin	water	ECA998	F	11	mean.norm.EXT	1.11236872226914
20180504	parentdels	NA	NA	16	bleomycin	water	ECA622	F	5	mean.norm.EXT	1.14176140648125
20180504	parentdels	NA	NA	16	bleomycin	water	ECA1012	F	6	mean.norm.EXT	1.11072213106628
20180504	parentdels	NA	NA	16	bleomycin	water	ECA1013	F	7	mean.norm.EXT	1.27596399553685
20180504	parentdels	NA	NA	16	bleomycin	water	ECA687	F	8	mean.norm.EXT	1.01919524631754
20180504	parentdels	NA	NA	16	bleomycin	water	ECA696	F	9	mean.norm.EXT	1.17142107252072
20180504	parentdels	NA	NA	16	bleomycin	water	CB4856	G	1	mean.norm.EXT	1.37781254605213
20180504	parentdels	NA	NA	16	bleomycin	water	ECA996	G	10	mean.norm.EXT	1.24287040348638
20180504	parentdels	NA	NA	16	bleomycin	water	ECA998	G	11	mean.norm.EXT	1.13689836386639
20180504	parentdels	NA	NA	16	bleomycin	water	ECA1047	G	2	mean.norm.EXT	1.53439064667607
20180504	parentdels	NA	NA	16	bleomycin	water	ECA1053	G	4	mean.norm.EXT	1.37464166144212
20180504	parentdels	NA	NA	16	bleomycin	water	ECA622	G	5	mean.norm.EXT	1.19930747689771
20180504	parentdels	NA	NA	16	bleomycin	water	ECA1012	G	6	mean.norm.EXT	1.03550561974833
20180504	parentdels	NA	NA	16	bleomycin	water	ECA1013	G	7	mean.norm.EXT	1.37163188246583
20180504	parentdels	NA	NA	16	bleomycin	water	ECA687	G	8	mean.norm.EXT	1.0459896578282
20180504	parentdels	NA	NA	16	bleomycin	water	ECA696	G	9	mean.norm.EXT	1.13988992762888
20180504	parentdels	NA	NA	17	water	NA	N2	A	1	mean.norm.EXT	1.83983756870274
20180504	parentdels	NA	NA	17	water	NA	ECA699	A	10	mean.norm.EXT	1.32471422643631
20180504	parentdels	NA	NA	17	water	NA	ECA700	A	11	mean.norm.EXT	1.47861373868873
20180504	parentdels	NA	NA	17	water	NA	ECA1051	A	2	mean.norm.EXT	1.43542367484124
20180504	parentdels	NA	NA	17	water	NA	ECA623	A	4	mean.norm.EXT	1.54634885435913
20180504	parentdels	NA	NA	17	water	NA	ECA624	A	5	mean.norm.EXT	1.52056688682468
20180504	parentdels	NA	NA	17	water	NA	ECA697	A	6	mean.norm.EXT	1.44801013896093
20180504	parentdels	NA	NA	17	water	NA	ECA698	A	7	mean.norm.EXT	1.48818040428544
20180504	parentdels	NA	NA	17	water	NA	ECA692	A	8	mean.norm.EXT	1.55278621324738
20180504	parentdels	NA	NA	17	water	NA	ECA693	A	9	mean.norm.EXT	1.39787905559784
20180504	parentdels	NA	NA	17	water	NA	N2	B	1	mean.norm.EXT	1.48622054674713
20180504	parentdels	NA	NA	17	water	NA	ECA699	B	10	mean.norm.EXT	1.51348387887868
20180504	parentdels	NA	NA	17	water	NA	ECA700	B	11	mean.norm.EXT	1.22947272626602
20180504	parentdels	NA	NA	17	water	NA	ECA1051	B	2	mean.norm.EXT	1.48864998187726
20180504	parentdels	NA	NA	17	water	NA	ECA1052	B	3	mean.norm.EXT	1.27258131728897
20180504	parentdels	NA	NA	17	water	NA	ECA623	B	4	mean.norm.EXT	1.44866745664787
20180504	parentdels	NA	NA	17	water	NA	ECA624	B	5	mean.norm.EXT	1.44776559606019
20180504	parentdels	NA	NA	17	water	NA	ECA697	B	6	mean.norm.EXT	1.39967265291139
20180504	parentdels	NA	NA	17	water	NA	ECA698	B	7	mean.norm.EXT	1.51370505817039
20180504	parentdels	NA	NA	17	water	NA	ECA692	B	8	mean.norm.EXT	1.44522480162775
20180504	parentdels	NA	NA	17	water	NA	ECA693	B	9	mean.norm.EXT	1.44119689531231
20180504	parentdels	NA	NA	17	water	NA	N2	C	1	mean.norm.EXT	1.60451803156729
20180504	parentdels	NA	NA	17	water	NA	ECA699	C	10	mean.norm.EXT	1.70802656637676
20180504	parentdels	NA	NA	17	water	NA	ECA700	C	11	mean.norm.EXT	1.50952231046249
20180504	parentdels	NA	NA	17	water	NA	ECA1051	C	2	mean.norm.EXT	1.40149668452132
20180504	parentdels	NA	NA	17	water	NA	ECA623	C	4	mean.norm.EXT	1.44108710351898
20180504	parentdels	NA	NA	17	water	NA	ECA624	C	5	mean.norm.EXT	1.47509211164524
20180504	parentdels	NA	NA	17	water	NA	ECA697	C	6	mean.norm.EXT	1.39897513742331
20180504	parentdels	NA	NA	17	water	NA	ECA698	C	7	mean.norm.EXT	1.56629942757473
20180504	parentdels	NA	NA	17	water	NA	ECA692	C	8	mean.norm.EXT	1.42955731589247
20180504	parentdels	NA	NA	17	water	NA	ECA693	C	9	mean.norm.EXT	1.50924974282276
20180504	parentdels	NA	NA	17	water	NA	N2	D	1	mean.norm.EXT	1.530307106068
20180504	parentdels	NA	NA	17	water	NA	ECA699	D	10	mean.norm.EXT	1.45121373038469
20180504	parentdels	NA	NA	17	water	NA	ECA700	D	11	mean.norm.EXT	1.37608054686809
20180504	parentdels	NA	NA	17	water	NA	ECA623	D	4	mean.norm.EXT	1.62238793894716
20180504	parentdels	NA	NA	17	water	NA	ECA624	D	5	mean.norm.EXT	1.66102528129374
20180504	parentdels	NA	NA	17	water	NA	ECA697	D	6	mean.norm.EXT	1.33512128422933
20180504	parentdels	NA	NA	17	water	NA	ECA698	D	7	mean.norm.EXT	1.40163796410655
20180504	parentdels	NA	NA	17	water	NA	ECA692	D	8	mean.norm.EXT	1.4519779665537
20180504	parentdels	NA	NA	17	water	NA	ECA693	D	9	mean.norm.EXT	1.46056302299182
20180504	parentdels	NA	NA	17	water	NA	N2	E	1	mean.norm.EXT	1.4887472130783
20180504	parentdels	NA	NA	17	water	NA	ECA699	E	10	mean.norm.EXT	1.44408499805183
20180504	parentdels	NA	NA	17	water	NA	ECA700	E	11	mean.norm.EXT	1.41707818075275
20180504	parentdels	NA	NA	17	water	NA	ECA1051	E	2	mean.norm.EXT	1.53181900240828
20180504	parentdels	NA	NA	17	water	NA	ECA623	E	4	mean.norm.EXT	1.69336197478829
20180504	parentdels	NA	NA	17	water	NA	ECA624	E	5	mean.norm.EXT	1.4985436844975
20180504	parentdels	NA	NA	17	water	NA	ECA697	E	6	mean.norm.EXT	1.58432588331354
20180504	parentdels	NA	NA	17	water	NA	ECA698	E	7	mean.norm.EXT	1.53868808160626
20180504	parentdels	NA	NA	17	water	NA	ECA692	E	8	mean.norm.EXT	1.43541472727388
20180504	parentdels	NA	NA	17	water	NA	ECA693	E	9	mean.norm.EXT	1.48039953216365
20180504	parentdels	NA	NA	17	water	NA	ECA699	F	10	mean.norm.EXT	1.44950092307846
20180504	parentdels	NA	NA	17	water	NA	ECA700	F	11	mean.norm.EXT	1.41736467488266
20180504	parentdels	NA	NA	17	water	NA	ECA624	F	5	mean.norm.EXT	1.45624876718743
20180504	parentdels	NA	NA	17	water	NA	ECA697	F	6	mean.norm.EXT	1.47458108283042
20180504	parentdels	NA	NA	17	water	NA	ECA698	F	7	mean.norm.EXT	1.45885784262567
20180504	parentdels	NA	NA	17	water	NA	ECA693	F	9	mean.norm.EXT	1.41223574883409
20180504	parentdels	NA	NA	17	water	NA	N2	G	1	mean.norm.EXT	1.60253660434177
20180504	parentdels	NA	NA	17	water	NA	ECA699	G	10	mean.norm.EXT	1.43749685408393
20180504	parentdels	NA	NA	17	water	NA	ECA700	G	11	mean.norm.EXT	1.48160748401714
20180504	parentdels	NA	NA	17	water	NA	ECA1051	G	2	mean.norm.EXT	1.39506981237326
20180504	parentdels	NA	NA	17	water	NA	ECA1052	G	3	mean.norm.EXT	1.28350739876915
20180504	parentdels	NA	NA	17	water	NA	ECA623	G	4	mean.norm.EXT	1.48754310865716
20180504	parentdels	NA	NA	17	water	NA	ECA624	G	5	mean.norm.EXT	1.62011889447012
20180504	parentdels	NA	NA	17	water	NA	ECA697	G	6	mean.norm.EXT	1.54567979149534
20180504	parentdels	NA	NA	17	water	NA	ECA698	G	7	mean.norm.EXT	1.49641740864381
20180504	parentdels	NA	NA	17	water	NA	ECA693	G	9	mean.norm.EXT	1.44246485488829
20180504	parentdels	NA	NA	18	water	NA	CB4856	A	1	mean.norm.EXT	1.63032467158563
20180504	parentdels	NA	NA	18	water	NA	ECA996	A	10	mean.norm.EXT	1.53460976616393
20180504	parentdels	NA	NA	18	water	NA	ECA998	A	11	mean.norm.EXT	1.51510706086159
20180504	parentdels	NA	NA	18	water	NA	ECA1047	A	2	mean.norm.EXT	1.65922239111769
20180504	parentdels	NA	NA	18	water	NA	ECA1053	A	4	mean.norm.EXT	1.47673931274012
20180504	parentdels	NA	NA	18	water	NA	ECA622	A	5	mean.norm.EXT	1.60492796394921
20180504	parentdels	NA	NA	18	water	NA	ECA1013	A	7	mean.norm.EXT	1.72282185725547
20180504	parentdels	NA	NA	18	water	NA	ECA687	A	8	mean.norm.EXT	1.53411472753388
20180504	parentdels	NA	NA	18	water	NA	CB4856	B	1	mean.norm.EXT	1.57333454146638
20180504	parentdels	NA	NA	18	water	NA	ECA996	B	10	mean.norm.EXT	1.50682542611733
20180504	parentdels	NA	NA	18	water	NA	ECA998	B	11	mean.norm.EXT	1.72907659402127
20180504	parentdels	NA	NA	18	water	NA	ECA1053	B	4	mean.norm.EXT	1.56831031066034
20180504	parentdels	NA	NA	18	water	NA	ECA622	B	5	mean.norm.EXT	1.64300002566897
20180504	parentdels	NA	NA	18	water	NA	ECA1012	B	6	mean.norm.EXT	1.54630416523057
20180504	parentdels	NA	NA	18	water	NA	ECA1013	B	7	mean.norm.EXT	1.52461796330942
20180504	parentdels	NA	NA	18	water	NA	ECA687	B	8	mean.norm.EXT	1.4582804555244
20180504	parentdels	NA	NA	18	water	NA	CB4856	C	1	mean.norm.EXT	1.60116712755475
20180504	parentdels	NA	NA	18	water	NA	ECA996	C	10	mean.norm.EXT	1.43589202855098
20180504	parentdels	NA	NA	18	water	NA	ECA998	C	11	mean.norm.EXT	1.4047652574922
20180504	parentdels	NA	NA	18	water	NA	ECA1047	C	2	mean.norm.EXT	1.44747159522463
20180504	parentdels	NA	NA	18	water	NA	ECA622	C	5	mean.norm.EXT	1.65352126265649
20180504	parentdels	NA	NA	18	water	NA	ECA1012	C	6	mean.norm.EXT	1.69065090988483
20180504	parentdels	NA	NA	18	water	NA	ECA1013	C	7	mean.norm.EXT	1.51144099149365
20180504	parentdels	NA	NA	18	water	NA	ECA687	C	8	mean.norm.EXT	1.67754608186032
20180504	parentdels	NA	NA	18	water	NA	ECA696	C	9	mean.norm.EXT	1.54663506286885
20180504	parentdels	NA	NA	18	water	NA	CB4856	D	1	mean.norm.EXT	1.59489247886779
20180504	parentdels	NA	NA	18	water	NA	ECA996	D	10	mean.norm.EXT	1.56534301701503
20180504	parentdels	NA	NA	18	water	NA	ECA998	D	11	mean.norm.EXT	1.5006874816809
20180504	parentdels	NA	NA	18	water	NA	ECA622	D	5	mean.norm.EXT	1.61205352480906
20180504	parentdels	NA	NA	18	water	NA	ECA1012	D	6	mean.norm.EXT	1.49166044403866
20180504	parentdels	NA	NA	18	water	NA	ECA687	D	8	mean.norm.EXT	1.52461860300721
20180504	parentdels	NA	NA	18	water	NA	CB4856	E	1	mean.norm.EXT	1.7497700679732
20180504	parentdels	NA	NA	18	water	NA	ECA996	E	10	mean.norm.EXT	1.36261596732261
20180504	parentdels	NA	NA	18	water	NA	ECA998	E	11	mean.norm.EXT	1.45132270534038
20180504	parentdels	NA	NA	18	water	NA	ECA1047	E	2	mean.norm.EXT	1.45540867543882
20180504	parentdels	NA	NA	18	water	NA	ECA1053	E	4	mean.norm.EXT	1.68453501359903
20180504	parentdels	NA	NA	18	water	NA	ECA622	E	5	mean.norm.EXT	1.63853038689478
20180504	parentdels	NA	NA	18	water	NA	ECA1012	E	6	mean.norm.EXT	1.65388726929081
20180504	parentdels	NA	NA	18	water	NA	ECA1013	E	7	mean.norm.EXT	1.63835807674555
20180504	parentdels	NA	NA	18	water	NA	ECA687	E	8	mean.norm.EXT	1.53919568937452
20180504	parentdels	NA	NA	18	water	NA	ECA696	E	9	mean.norm.EXT	1.62719971985402
20180504	parentdels	NA	NA	18	water	NA	CB4856	F	1	mean.norm.EXT	1.59550334425172
20180504	parentdels	NA	NA	18	water	NA	ECA996	F	10	mean.norm.EXT	1.52960918607792
20180504	parentdels	NA	NA	18	water	NA	ECA998	F	11	mean.norm.EXT	1.52870333838256
20180504	parentdels	NA	NA	18	water	NA	ECA1048	F	3	mean.norm.EXT	1.36545825349468
20180504	parentdels	NA	NA	18	water	NA	ECA1053	F	4	mean.norm.EXT	1.57521972050396
20180504	parentdels	NA	NA	18	water	NA	ECA622	F	5	mean.norm.EXT	1.67022291633266
20180504	parentdels	NA	NA	18	water	NA	ECA1012	F	6	mean.norm.EXT	1.67949436478431
20180504	parentdels	NA	NA	18	water	NA	ECA1013	F	7	mean.norm.EXT	1.72178126144112
20180504	parentdels	NA	NA	18	water	NA	ECA687	F	8	mean.norm.EXT	1.62782693519034
20180504	parentdels	NA	NA	18	water	NA	ECA696	F	9	mean.norm.EXT	1.89174184366815
20180504	parentdels	NA	NA	18	water	NA	CB4856	G	1	mean.norm.EXT	1.66111571736141
20180504	parentdels	NA	NA	18	water	NA	ECA996	G	10	mean.norm.EXT	1.71684840729864
20180504	parentdels	NA	NA	18	water	NA	ECA998	G	11	mean.norm.EXT	1.60303980432096
20180504	parentdels	NA	NA	18	water	NA	ECA1048	G	3	mean.norm.EXT	1.44981069128343
20180504	parentdels	NA	NA	18	water	NA	ECA1053	G	4	mean.norm.EXT	1.72388967725978
20180504	parentdels	NA	NA	18	water	NA	ECA622	G	5	mean.norm.EXT	1.61086574449107
20180504	parentdels	NA	NA	18	water	NA	ECA1012	G	6	mean.norm.EXT	1.62502853983155
20180504	parentdels	NA	NA	18	water	NA	ECA1013	G	7	mean.norm.EXT	1.6394018681823
20180504	parentdels	NA	NA	18	water	NA	ECA687	G	8	mean.norm.EXT	1.64160152538572
20180504	parentdels	NA	NA	18	water	NA	ECA696	G	9	mean.norm.EXT	1.84864452176635
20180504	parentdels	NA	NA	19	bleomycin	water	N2	A	1	mean.norm.EXT	1.47426963104604
20180504	parentdels	NA	NA	19	bleomycin	water	ECA699	A	10	mean.norm.EXT	1.61280114597867
20180504	parentdels	NA	NA	19	bleomycin	water	ECA700	A	11	mean.norm.EXT	1.35236419990619
20180504	parentdels	NA	NA	19	bleomycin	water	ECA1052	A	3	mean.norm.EXT	1.0761732836345
20180504	parentdels	NA	NA	19	bleomycin	water	ECA623	A	4	mean.norm.EXT	1.58205893633966
20180504	parentdels	NA	NA	19	bleomycin	water	ECA697	A	6	mean.norm.EXT	1.35163293276189
20180504	parentdels	NA	NA	19	bleomycin	water	ECA698	A	7	mean.norm.EXT	1.49694545187168
20180504	parentdels	NA	NA	19	bleomycin	water	ECA693	A	9	mean.norm.EXT	1.40986604316632
20180504	parentdels	NA	NA	19	bleomycin	water	ECA1051	B	2	mean.norm.EXT	1.85960378466218
20180504	parentdels	NA	NA	19	bleomycin	water	ECA623	B	4	mean.norm.EXT	1.30122426928203
20180504	parentdels	NA	NA	19	bleomycin	water	ECA624	B	5	mean.norm.EXT	1.20384980755209
20180504	parentdels	NA	NA	19	bleomycin	water	ECA697	B	6	mean.norm.EXT	1.18819160076073
20180504	parentdels	NA	NA	19	bleomycin	water	ECA692	B	8	mean.norm.EXT	1.45748459384283
20180504	parentdels	NA	NA	19	bleomycin	water	ECA693	B	9	mean.norm.EXT	1.01400122795037
20180504	parentdels	NA	NA	19	bleomycin	water	ECA699	C	10	mean.norm.EXT	1.57678138663893
20180504	parentdels	NA	NA	19	bleomycin	water	ECA1052	C	3	mean.norm.EXT	1.44357336166753
20180504	parentdels	NA	NA	19	bleomycin	water	ECA623	C	4	mean.norm.EXT	1.24011979951507
20180504	parentdels	NA	NA	19	bleomycin	water	ECA698	C	7	mean.norm.EXT	1.33315579000589
20180504	parentdels	NA	NA	19	bleomycin	water	ECA692	C	8	mean.norm.EXT	1.48101258907117
20180504	parentdels	NA	NA	19	bleomycin	water	ECA693	C	9	mean.norm.EXT	1.48894354252908
20180504	parentdels	NA	NA	19	bleomycin	water	ECA1051	D	2	mean.norm.EXT	1.47939706337084
20180504	parentdels	NA	NA	19	bleomycin	water	ECA624	D	5	mean.norm.EXT	1.26074510694423
20180504	parentdels	NA	NA	19	bleomycin	water	ECA697	D	6	mean.norm.EXT	1.40594504953523
20180504	parentdels	NA	NA	19	bleomycin	water	ECA698	D	7	mean.norm.EXT	1.18011618155141
20180504	parentdels	NA	NA	19	bleomycin	water	ECA692	D	8	mean.norm.EXT	1.23056403930313
20180504	parentdels	NA	NA	19	bleomycin	water	ECA693	D	9	mean.norm.EXT	1.30767843641604
20180504	parentdels	NA	NA	19	bleomycin	water	N2	E	1	mean.norm.EXT	1.47337368847608
20180504	parentdels	NA	NA	19	bleomycin	water	ECA699	E	10	mean.norm.EXT	1.27806480808199
20180504	parentdels	NA	NA	19	bleomycin	water	ECA1051	E	2	mean.norm.EXT	1.5737332713856
20180504	parentdels	NA	NA	19	bleomycin	water	ECA623	E	4	mean.norm.EXT	1.24293762830915
20180504	parentdels	NA	NA	19	bleomycin	water	ECA624	E	5	mean.norm.EXT	1.39654211853217
20180504	parentdels	NA	NA	19	bleomycin	water	ECA697	E	6	mean.norm.EXT	1.2529345348125
20180504	parentdels	NA	NA	19	bleomycin	water	ECA698	E	7	mean.norm.EXT	1.56467516883247
20180504	parentdels	NA	NA	19	bleomycin	water	ECA693	E	9	mean.norm.EXT	1.37564307047408
20180504	parentdels	NA	NA	19	bleomycin	water	N2	F	1	mean.norm.EXT	1.47048661865834
20180504	parentdels	NA	NA	19	bleomycin	water	ECA700	F	11	mean.norm.EXT	1.37340198841885
20180504	parentdels	NA	NA	19	bleomycin	water	ECA1051	F	2	mean.norm.EXT	1.31082704756881
20180504	parentdels	NA	NA	19	bleomycin	water	ECA623	F	4	mean.norm.EXT	1.42584112584687
20180504	parentdels	NA	NA	19	bleomycin	water	ECA624	F	5	mean.norm.EXT	1.48700521574283
20180504	parentdels	NA	NA	19	bleomycin	water	ECA697	F	6	mean.norm.EXT	1.42891029680838
20180504	parentdels	NA	NA	19	bleomycin	water	ECA698	F	7	mean.norm.EXT	1.38835995016488
20180504	parentdels	NA	NA	19	bleomycin	water	ECA692	F	8	mean.norm.EXT	1.51306326852303
20180504	parentdels	NA	NA	19	bleomycin	water	ECA693	F	9	mean.norm.EXT	1.22084420527692
20180504	parentdels	NA	NA	19	bleomycin	water	N2	G	1	mean.norm.EXT	1.53287488795101
20180504	parentdels	NA	NA	19	bleomycin	water	ECA699	G	10	mean.norm.EXT	1.18320598333657
20180504	parentdels	NA	NA	19	bleomycin	water	ECA700	G	11	mean.norm.EXT	1.33614452005565
20180504	parentdels	NA	NA	19	bleomycin	water	ECA1051	G	2	mean.norm.EXT	1.14592690216245
20180504	parentdels	NA	NA	19	bleomycin	water	ECA1052	G	3	mean.norm.EXT	1.58574375254944
20180504	parentdels	NA	NA	19	bleomycin	water	ECA623	G	4	mean.norm.EXT	1.36374195871786
20180504	parentdels	NA	NA	19	bleomycin	water	ECA698	G	7	mean.norm.EXT	1.24825324261377
20180504	parentdels	NA	NA	19	bleomycin	water	ECA692	G	8	mean.norm.EXT	1.62719208635503
20180504	parentdels	NA	NA	20	bleomycin	water	CB4856	A	1	mean.norm.EXT	1.31526036850571
20180504	parentdels	NA	NA	20	bleomycin	water	ECA996	A	10	mean.norm.EXT	1.12510597072747
20180504	parentdels	NA	NA	20	bleomycin	water	ECA998	A	11	mean.norm.EXT	1.2953646468877
20180504	parentdels	NA	NA	20	bleomycin	water	ECA1047	A	2	mean.norm.EXT	1.25690924574213
20180504	parentdels	NA	NA	20	bleomycin	water	ECA1053	A	4	mean.norm.EXT	1.18717941788663
20180504	parentdels	NA	NA	20	bleomycin	water	ECA622	A	5	mean.norm.EXT	1.08651294523737
20180504	parentdels	NA	NA	20	bleomycin	water	ECA1012	A	6	mean.norm.EXT	1.31653633410337
20180504	parentdels	NA	NA	20	bleomycin	water	ECA1013	A	7	mean.norm.EXT	1.37827229671874
20180504	parentdels	NA	NA	20	bleomycin	water	ECA687	A	8	mean.norm.EXT	1.14933872248976
20180504	parentdels	NA	NA	20	bleomycin	water	CB4856	B	1	mean.norm.EXT	1.35051850861953
20180504	parentdels	NA	NA	20	bleomycin	water	ECA996	B	10	mean.norm.EXT	1.09440983637344
20180504	parentdels	NA	NA	20	bleomycin	water	ECA622	B	5	mean.norm.EXT	1.10372803540716
20180504	parentdels	NA	NA	20	bleomycin	water	ECA1012	B	6	mean.norm.EXT	1.24559507286676
20180504	parentdels	NA	NA	20	bleomycin	water	ECA1013	B	7	mean.norm.EXT	1.18585972446339
20180504	parentdels	NA	NA	20	bleomycin	water	ECA687	B	8	mean.norm.EXT	1.073829997091
20180504	parentdels	NA	NA	20	bleomycin	water	ECA696	B	9	mean.norm.EXT	1.48945920237583
20180504	parentdels	NA	NA	20	bleomycin	water	CB4856	C	1	mean.norm.EXT	1.1650861518863
20180504	parentdels	NA	NA	20	bleomycin	water	ECA996	C	10	mean.norm.EXT	1.03671951593769
20180504	parentdels	NA	NA	20	bleomycin	water	ECA622	C	5	mean.norm.EXT	1.12838342229674
20180504	parentdels	NA	NA	20	bleomycin	water	ECA1012	C	6	mean.norm.EXT	1.43228153148364
20180504	parentdels	NA	NA	20	bleomycin	water	ECA1013	C	7	mean.norm.EXT	1.31289984566998
20180504	parentdels	NA	NA	20	bleomycin	water	ECA687	C	8	mean.norm.EXT	1.15330424861447
20180504	parentdels	NA	NA	20	bleomycin	water	CB4856	D	1	mean.norm.EXT	1.30700063287955
20180504	parentdels	NA	NA	20	bleomycin	water	ECA996	D	10	mean.norm.EXT	1.16999590618227
20180504	parentdels	NA	NA	20	bleomycin	water	ECA998	D	11	mean.norm.EXT	1.03678330582281
20180504	parentdels	NA	NA	20	bleomycin	water	ECA1012	D	6	mean.norm.EXT	1.15889385163524
20180504	parentdels	NA	NA	20	bleomycin	water	CB4856	E	1	mean.norm.EXT	1.20669149982393
20180504	parentdels	NA	NA	20	bleomycin	water	ECA996	E	10	mean.norm.EXT	1.18439956795926
20180504	parentdels	NA	NA	20	bleomycin	water	ECA998	E	11	mean.norm.EXT	1.17576210897928
20180504	parentdels	NA	NA	20	bleomycin	water	ECA1048	E	3	mean.norm.EXT	1.08604299587345
20180504	parentdels	NA	NA	20	bleomycin	water	ECA622	E	5	mean.norm.EXT	1.11814416391656
20180504	parentdels	NA	NA	20	bleomycin	water	ECA1012	E	6	mean.norm.EXT	1.09087570720537
20180504	parentdels	NA	NA	20	bleomycin	water	ECA1013	E	7	mean.norm.EXT	1.03466004386859
20180504	parentdels	NA	NA	20	bleomycin	water	ECA687	E	8	mean.norm.EXT	1.09074561447594
20180504	parentdels	NA	NA	20	bleomycin	water	CB4856	F	1	mean.norm.EXT	1.4110307242621
20180504	parentdels	NA	NA	20	bleomycin	water	ECA996	F	10	mean.norm.EXT	1.00146765636902
20180504	parentdels	NA	NA	20	bleomycin	water	ECA998	F	11	mean.norm.EXT	1.16088447774231
20180504	parentdels	NA	NA	20	bleomycin	water	ECA1048	F	3	mean.norm.EXT	1.13238512563594
20180504	parentdels	NA	NA	20	bleomycin	water	ECA622	F	5	mean.norm.EXT	1.35039725808465
20180504	parentdels	NA	NA	20	bleomycin	water	ECA1012	F	6	mean.norm.EXT	1.11050438509996
20180504	parentdels	NA	NA	20	bleomycin	water	ECA1013	F	7	mean.norm.EXT	1.32464324457774
20180504	parentdels	NA	NA	20	bleomycin	water	ECA687	F	8	mean.norm.EXT	1.05674573455967
20180504	parentdels	NA	NA	20	bleomycin	water	CB4856	G	1	mean.norm.EXT	1.50644714676783
20180504	parentdels	NA	NA	20	bleomycin	water	ECA996	G	10	mean.norm.EXT	1.07910690054264
20180504	parentdels	NA	NA	20	bleomycin	water	ECA998	G	11	mean.norm.EXT	1.16119150554222
20180504	parentdels	NA	NA	20	bleomycin	water	ECA687	G	8	mean.norm.EXT	1.10926908718206
20180504	parentdels	NA	NA	1	water	NA	N2	A	1	q10.norm.EXT	1.1277519379845
20180504	parentdels	NA	NA	1	water	NA	ECA699	A	10	q10.norm.EXT	1.17260565521435
20180504	parentdels	NA	NA	1	water	NA	ECA700	A	11	q10.norm.EXT	1.22589205397301
20180504	parentdels	NA	NA	1	water	NA	ECA1051	A	2	q10.norm.EXT	1.25317023903041
20180504	parentdels	NA	NA	1	water	NA	ECA623	A	4	q10.norm.EXT	1.29568918918919
20180504	parentdels	NA	NA	1	water	NA	ECA624	A	5	q10.norm.EXT	1.21827305605787
20180504	parentdels	NA	NA	1	water	NA	ECA698	A	7	q10.norm.EXT	1.22239833159541
20180504	parentdels	NA	NA	1	water	NA	ECA692	A	8	q10.norm.EXT	1.1919696969697
20180504	parentdels	NA	NA	1	water	NA	ECA693	A	9	q10.norm.EXT	1.15439311594203
20180504	parentdels	NA	NA	1	water	NA	N2	B	1	q10.norm.EXT	1.1126582278481
20180504	parentdels	NA	NA	1	water	NA	ECA699	B	10	q10.norm.EXT	1.00288461538462
20180504	parentdels	NA	NA	1	water	NA	ECA700	B	11	q10.norm.EXT	1.18694131364166
20180504	parentdels	NA	NA	1	water	NA	ECA1051	B	2	q10.norm.EXT	1.13984615384615
20180504	parentdels	NA	NA	1	water	NA	ECA1052	B	3	q10.norm.EXT	1.21311862587225
20180504	parentdels	NA	NA	1	water	NA	ECA623	B	4	q10.norm.EXT	1.19516151784455
20180504	parentdels	NA	NA	1	water	NA	ECA624	B	5	q10.norm.EXT	1.2431983805668
20180504	parentdels	NA	NA	1	water	NA	ECA697	B	6	q10.norm.EXT	1.24830632021267
20180504	parentdels	NA	NA	1	water	NA	ECA698	B	7	q10.norm.EXT	1.14095238095238
20180504	parentdels	NA	NA	1	water	NA	ECA692	B	8	q10.norm.EXT	1.16411588411588
20180504	parentdels	NA	NA	1	water	NA	ECA693	B	9	q10.norm.EXT	1.26395939086294
20180504	parentdels	NA	NA	1	water	NA	N2	C	1	q10.norm.EXT	1.25318657635468
20180504	parentdels	NA	NA	1	water	NA	ECA699	C	10	q10.norm.EXT	1.20758152173913
20180504	parentdels	NA	NA	1	water	NA	ECA700	C	11	q10.norm.EXT	1.24237139671922
20180504	parentdels	NA	NA	1	water	NA	ECA1051	C	2	q10.norm.EXT	1.1225338405733
20180504	parentdels	NA	NA	1	water	NA	ECA1052	C	3	q10.norm.EXT	1.19389010989011
20180504	parentdels	NA	NA	1	water	NA	ECA623	C	4	q10.norm.EXT	1.08108108108108
20180504	parentdels	NA	NA	1	water	NA	ECA624	C	5	q10.norm.EXT	1.2167011589404
20180504	parentdels	NA	NA	1	water	NA	ECA697	C	6	q10.norm.EXT	1.22321880650995
20180504	parentdels	NA	NA	1	water	NA	ECA692	C	8	q10.norm.EXT	1.35952380952381
20180504	parentdels	NA	NA	1	water	NA	ECA693	C	9	q10.norm.EXT	1.12422369126318
20180504	parentdels	NA	NA	1	water	NA	N2	D	1	q10.norm.EXT	1.22293785310734
20180504	parentdels	NA	NA	1	water	NA	ECA699	D	10	q10.norm.EXT	1.23380217785844
20180504	parentdels	NA	NA	1	water	NA	ECA700	D	11	q10.norm.EXT	1.27232142857143
20180504	parentdels	NA	NA	1	water	NA	ECA1051	D	2	q10.norm.EXT	1.21180124223602
20180504	parentdels	NA	NA	1	water	NA	ECA623	D	4	q10.norm.EXT	1.20496006725515
20180504	parentdels	NA	NA	1	water	NA	ECA624	D	5	q10.norm.EXT	1.0751756440281
20180504	parentdels	NA	NA	1	water	NA	ECA698	D	7	q10.norm.EXT	1.17070037779715
20180504	parentdels	NA	NA	1	water	NA	N2	E	1	q10.norm.EXT	1.15762187352095
20180504	parentdels	NA	NA	1	water	NA	ECA700	E	11	q10.norm.EXT	1.2760736196319
20180504	parentdels	NA	NA	1	water	NA	ECA1052	E	3	q10.norm.EXT	1.21155446756426
20180504	parentdels	NA	NA	1	water	NA	ECA623	E	4	q10.norm.EXT	1.16031746031746
20180504	parentdels	NA	NA	1	water	NA	ECA624	E	5	q10.norm.EXT	1.14345131612573
20180504	parentdels	NA	NA	1	water	NA	ECA697	E	6	q10.norm.EXT	1.2659375
20180504	parentdels	NA	NA	1	water	NA	ECA692	E	8	q10.norm.EXT	1.22428286999484
20180504	parentdels	NA	NA	1	water	NA	ECA693	E	9	q10.norm.EXT	1.25812833053508
20180504	parentdels	NA	NA	1	water	NA	N2	F	1	q10.norm.EXT	1.27820545995601
20180504	parentdels	NA	NA	1	water	NA	ECA699	F	10	q10.norm.EXT	1.29123134328358
20180504	parentdels	NA	NA	1	water	NA	ECA700	F	11	q10.norm.EXT	1.21578318335208
20180504	parentdels	NA	NA	1	water	NA	ECA1051	F	2	q10.norm.EXT	1.22841091492777
20180504	parentdels	NA	NA	1	water	NA	ECA1052	F	3	q10.norm.EXT	1.17365269461078
20180504	parentdels	NA	NA	1	water	NA	ECA623	F	4	q10.norm.EXT	1.19563084232815
20180504	parentdels	NA	NA	1	water	NA	ECA624	F	5	q10.norm.EXT	1.20197990543735
20180504	parentdels	NA	NA	1	water	NA	ECA697	F	6	q10.norm.EXT	1.26666666666667
20180504	parentdels	NA	NA	1	water	NA	ECA698	F	7	q10.norm.EXT	1.23092385001933
20180504	parentdels	NA	NA	1	water	NA	ECA692	F	8	q10.norm.EXT	1.24104301206287
20180504	parentdels	NA	NA	1	water	NA	ECA693	F	9	q10.norm.EXT	1.2452443053382
20180504	parentdels	NA	NA	1	water	NA	N2	G	1	q10.norm.EXT	1.14159749123778
20180504	parentdels	NA	NA	1	water	NA	ECA699	G	10	q10.norm.EXT	1.17104546406872
20180504	parentdels	NA	NA	1	water	NA	ECA700	G	11	q10.norm.EXT	1.2007534048102
20180504	parentdels	NA	NA	1	water	NA	ECA1051	G	2	q10.norm.EXT	1.23736845382651
20180504	parentdels	NA	NA	1	water	NA	ECA1052	G	3	q10.norm.EXT	1.15030120481928
20180504	parentdels	NA	NA	1	water	NA	ECA623	G	4	q10.norm.EXT	1.27619735010569
20180504	parentdels	NA	NA	1	water	NA	ECA624	G	5	q10.norm.EXT	1.16777278938122
20180504	parentdels	NA	NA	1	water	NA	ECA697	G	6	q10.norm.EXT	1.14489104116223
20180504	parentdels	NA	NA	1	water	NA	ECA698	G	7	q10.norm.EXT	1.20342398303159
20180504	parentdels	NA	NA	1	water	NA	ECA692	G	8	q10.norm.EXT	1.24
20180504	parentdels	NA	NA	1	water	NA	ECA693	G	9	q10.norm.EXT	1.16636332996293
20180504	parentdels	NA	NA	2	water	NA	CB4856	A	1	q10.norm.EXT	1.25320197044335
20180504	parentdels	NA	NA	2	water	NA	ECA996	A	10	q10.norm.EXT	1.26519402985075
20180504	parentdels	NA	NA	2	water	NA	ECA998	A	11	q10.norm.EXT	1.23589743589744
20180504	parentdels	NA	NA	2	water	NA	ECA1053	A	4	q10.norm.EXT	1.29099639855942
20180504	parentdels	NA	NA	2	water	NA	ECA622	A	5	q10.norm.EXT	1.1344218209758
20180504	parentdels	NA	NA	2	water	NA	ECA1012	A	6	q10.norm.EXT	1.08585858585859
20180504	parentdels	NA	NA	2	water	NA	ECA1013	A	7	q10.norm.EXT	1.05961401847028
20180504	parentdels	NA	NA	2	water	NA	ECA687	A	8	q10.norm.EXT	1.16652218255992
20180504	parentdels	NA	NA	2	water	NA	CB4856	B	1	q10.norm.EXT	1.22976917349218
20180504	parentdels	NA	NA	2	water	NA	ECA996	B	10	q10.norm.EXT	1.23412758310872
20180504	parentdels	NA	NA	2	water	NA	ECA998	B	11	q10.norm.EXT	1.1254824151883
20180504	parentdels	NA	NA	2	water	NA	ECA1053	B	4	q10.norm.EXT	1.16956335616438
20180504	parentdels	NA	NA	2	water	NA	ECA622	B	5	q10.norm.EXT	1.165
20180504	parentdels	NA	NA	2	water	NA	ECA1012	B	6	q10.norm.EXT	1.16590999601752
20180504	parentdels	NA	NA	2	water	NA	ECA1013	B	7	q10.norm.EXT	1.12721439927322
20180504	parentdels	NA	NA	2	water	NA	ECA687	B	8	q10.norm.EXT	1.14799512627381
20180504	parentdels	NA	NA	2	water	NA	ECA696	B	9	q10.norm.EXT	1.21776670817767
20180504	parentdels	NA	NA	2	water	NA	CB4856	C	1	q10.norm.EXT	1.14441896024465
20180504	parentdels	NA	NA	2	water	NA	ECA996	C	10	q10.norm.EXT	1.1044776119403
20180504	parentdels	NA	NA	2	water	NA	ECA998	C	11	q10.norm.EXT	1.0602192259191
20180504	parentdels	NA	NA	2	water	NA	ECA1053	C	4	q10.norm.EXT	1.12765328736764
20180504	parentdels	NA	NA	2	water	NA	ECA1012	C	6	q10.norm.EXT	1.20934993668214
20180504	parentdels	NA	NA	2	water	NA	ECA1013	C	7	q10.norm.EXT	1.03672821123685
20180504	parentdels	NA	NA	2	water	NA	ECA687	C	8	q10.norm.EXT	1.03687419768935
20180504	parentdels	NA	NA	2	water	NA	ECA696	C	9	q10.norm.EXT	1.11756451235675
20180504	parentdels	NA	NA	2	water	NA	CB4856	D	1	q10.norm.EXT	1.27386864701787
20180504	parentdels	NA	NA	2	water	NA	ECA996	D	10	q10.norm.EXT	1.1712925170068
20180504	parentdels	NA	NA	2	water	NA	ECA622	D	5	q10.norm.EXT	1.13920947446336
20180504	parentdels	NA	NA	2	water	NA	ECA1013	D	7	q10.norm.EXT	1.15258064516129
20180504	parentdels	NA	NA	2	water	NA	ECA696	D	9	q10.norm.EXT	1.24646464646465
20180504	parentdels	NA	NA	2	water	NA	CB4856	E	1	q10.norm.EXT	1.17827260458839
20180504	parentdels	NA	NA	2	water	NA	ECA996	E	10	q10.norm.EXT	1.14973629901399
20180504	parentdels	NA	NA	2	water	NA	ECA998	E	11	q10.norm.EXT	1.11540377661712
20180504	parentdels	NA	NA	2	water	NA	ECA1053	E	4	q10.norm.EXT	1.14306577480491
20180504	parentdels	NA	NA	2	water	NA	ECA622	E	5	q10.norm.EXT	1.05226352594774
20180504	parentdels	NA	NA	2	water	NA	ECA1012	E	6	q10.norm.EXT	1.22058591549296
20180504	parentdels	NA	NA	2	water	NA	ECA1013	E	7	q10.norm.EXT	1.19802631578947
20180504	parentdels	NA	NA	2	water	NA	ECA687	E	8	q10.norm.EXT	1.15470627503338
20180504	parentdels	NA	NA	2	water	NA	ECA696	E	9	q10.norm.EXT	1.28538125303545
20180504	parentdels	NA	NA	2	water	NA	CB4856	F	1	q10.norm.EXT	1.26376955198528
20180504	parentdels	NA	NA	2	water	NA	ECA996	F	10	q10.norm.EXT	1.16530133624216
20180504	parentdels	NA	NA	2	water	NA	ECA998	F	11	q10.norm.EXT	1.12179487179487
20180504	parentdels	NA	NA	2	water	NA	ECA1053	F	4	q10.norm.EXT	1.21201584507042
20180504	parentdels	NA	NA	2	water	NA	ECA622	F	5	q10.norm.EXT	1.23246844319776
20180504	parentdels	NA	NA	2	water	NA	ECA1012	F	6	q10.norm.EXT	1.2902523376457
20180504	parentdels	NA	NA	2	water	NA	ECA687	F	8	q10.norm.EXT	1.092
20180504	parentdels	NA	NA	2	water	NA	ECA696	F	9	q10.norm.EXT	1.26095238095238
20180504	parentdels	NA	NA	2	water	NA	CB4856	G	1	q10.norm.EXT	1.11056774193548
20180504	parentdels	NA	NA	2	water	NA	ECA996	G	10	q10.norm.EXT	0.998314606741573
20180504	parentdels	NA	NA	2	water	NA	ECA998	G	11	q10.norm.EXT	1.11482632200336
20180504	parentdels	NA	NA	2	water	NA	ECA1053	G	4	q10.norm.EXT	1.12997569275644
20180504	parentdels	NA	NA	2	water	NA	ECA622	G	5	q10.norm.EXT	1.27127659574468
20180504	parentdels	NA	NA	2	water	NA	ECA1012	G	6	q10.norm.EXT	1.17657342657343
20180504	parentdels	NA	NA	2	water	NA	ECA1013	G	7	q10.norm.EXT	1.12579420579421
20180504	parentdels	NA	NA	2	water	NA	ECA687	G	8	q10.norm.EXT	1.17650574712644
20180504	parentdels	NA	NA	2	water	NA	ECA696	G	9	q10.norm.EXT	1.06867523260966
20180504	parentdels	NA	NA	3	bleomycin	water	N2	A	1	q10.norm.EXT	0.98
20180504	parentdels	NA	NA	3	bleomycin	water	ECA699	A	10	q10.norm.EXT	0.977241379310345
20180504	parentdels	NA	NA	3	bleomycin	water	ECA1052	A	3	q10.norm.EXT	0.999090909090909
20180504	parentdels	NA	NA	3	bleomycin	water	ECA623	A	4	q10.norm.EXT	0.964655248133509
20180504	parentdels	NA	NA	3	bleomycin	water	ECA624	A	5	q10.norm.EXT	0.953916083916084
20180504	parentdels	NA	NA	3	bleomycin	water	ECA697	A	6	q10.norm.EXT	0.93949953660797
20180504	parentdels	NA	NA	3	bleomycin	water	ECA692	A	8	q10.norm.EXT	0.945464788732394
20180504	parentdels	NA	NA	3	bleomycin	water	ECA693	A	9	q10.norm.EXT	0.969266397728971
20180504	parentdels	NA	NA	3	bleomycin	water	N2	B	1	q10.norm.EXT	0.962768130745659
20180504	parentdels	NA	NA	3	bleomycin	water	ECA699	B	10	q10.norm.EXT	0.951335656213705
20180504	parentdels	NA	NA	3	bleomycin	water	ECA700	B	11	q10.norm.EXT	0.901581027667984
20180504	parentdels	NA	NA	3	bleomycin	water	ECA1051	B	2	q10.norm.EXT	1.00128205128205
20180504	parentdels	NA	NA	3	bleomycin	water	ECA1052	B	3	q10.norm.EXT	0.980109289617486
20180504	parentdels	NA	NA	3	bleomycin	water	ECA623	B	4	q10.norm.EXT	0.926470588235294
20180504	parentdels	NA	NA	3	bleomycin	water	ECA624	B	5	q10.norm.EXT	0.942953451043339
20180504	parentdels	NA	NA	3	bleomycin	water	ECA697	B	6	q10.norm.EXT	0.940473398016846
20180504	parentdels	NA	NA	3	bleomycin	water	ECA698	B	7	q10.norm.EXT	0.988289384719405
20180504	parentdels	NA	NA	3	bleomycin	water	ECA692	B	8	q10.norm.EXT	0.954261363636364
20180504	parentdels	NA	NA	3	bleomycin	water	ECA693	B	9	q10.norm.EXT	0.961904761904762
20180504	parentdels	NA	NA	3	bleomycin	water	N2	C	1	q10.norm.EXT	0.989887640449438
20180504	parentdels	NA	NA	3	bleomycin	water	ECA699	C	10	q10.norm.EXT	0.94466656938567
20180504	parentdels	NA	NA	3	bleomycin	water	ECA700	C	11	q10.norm.EXT	1.02260651629073
20180504	parentdels	NA	NA	3	bleomycin	water	ECA1051	C	2	q10.norm.EXT	0.995801079052311
20180504	parentdels	NA	NA	3	bleomycin	water	ECA1052	C	3	q10.norm.EXT	0.969540229885058
20180504	parentdels	NA	NA	3	bleomycin	water	ECA623	C	4	q10.norm.EXT	0.950898995240613
20180504	parentdels	NA	NA	3	bleomycin	water	ECA624	C	5	q10.norm.EXT	0.938888888888889
20180504	parentdels	NA	NA	3	bleomycin	water	ECA697	C	6	q10.norm.EXT	0.935394456289979
20180504	parentdels	NA	NA	3	bleomycin	water	ECA698	C	7	q10.norm.EXT	0.919080346915398
20180504	parentdels	NA	NA	3	bleomycin	water	ECA692	C	8	q10.norm.EXT	0.957866666666667
20180504	parentdels	NA	NA	3	bleomycin	water	N2	D	1	q10.norm.EXT	0.978393966282165
20180504	parentdels	NA	NA	3	bleomycin	water	ECA699	D	10	q10.norm.EXT	0.932380952380952
20180504	parentdels	NA	NA	3	bleomycin	water	ECA700	D	11	q10.norm.EXT	0.937154150197628
20180504	parentdels	NA	NA	3	bleomycin	water	ECA1051	D	2	q10.norm.EXT	1.22168067226891
20180504	parentdels	NA	NA	3	bleomycin	water	ECA1052	D	3	q10.norm.EXT	1.06849894291755
20180504	parentdels	NA	NA	3	bleomycin	water	ECA623	D	4	q10.norm.EXT	0.943615257048093
20180504	parentdels	NA	NA	3	bleomycin	water	ECA624	D	5	q10.norm.EXT	0.95070214338507
20180504	parentdels	NA	NA	3	bleomycin	water	ECA697	D	6	q10.norm.EXT	0.954954779733541
20180504	parentdels	NA	NA	3	bleomycin	water	ECA698	D	7	q10.norm.EXT	0.96637987012987
20180504	parentdels	NA	NA	3	bleomycin	water	ECA692	D	8	q10.norm.EXT	0.956819468024901
20180504	parentdels	NA	NA	3	bleomycin	water	ECA693	D	9	q10.norm.EXT	0.941920830629461
20180504	parentdels	NA	NA	3	bleomycin	water	N2	E	1	q10.norm.EXT	0.954950166112957
20180504	parentdels	NA	NA	3	bleomycin	water	ECA699	E	10	q10.norm.EXT	0.951908831908832
20180504	parentdels	NA	NA	3	bleomycin	water	ECA700	E	11	q10.norm.EXT	0.953125
20180504	parentdels	NA	NA	3	bleomycin	water	ECA623	E	4	q10.norm.EXT	0.929866518353726
20180504	parentdels	NA	NA	3	bleomycin	water	ECA624	E	5	q10.norm.EXT	0.984026389444222
20180504	parentdels	NA	NA	3	bleomycin	water	ECA697	E	6	q10.norm.EXT	0.952380952380952
20180504	parentdels	NA	NA	3	bleomycin	water	ECA698	E	7	q10.norm.EXT	0.981567164179104
20180504	parentdels	NA	NA	3	bleomycin	water	ECA692	E	8	q10.norm.EXT	0.94172366621067
20180504	parentdels	NA	NA	3	bleomycin	water	ECA693	E	9	q10.norm.EXT	0.962307692307692
20180504	parentdels	NA	NA	3	bleomycin	water	N2	F	1	q10.norm.EXT	0.939204545454545
20180504	parentdels	NA	NA	3	bleomycin	water	ECA699	F	10	q10.norm.EXT	0.957849338700403
20180504	parentdels	NA	NA	3	bleomycin	water	ECA700	F	11	q10.norm.EXT	0.8910094125284
20180504	parentdels	NA	NA	3	bleomycin	water	ECA1051	F	2	q10.norm.EXT	0.96551724137931
20180504	parentdels	NA	NA	3	bleomycin	water	ECA624	F	5	q10.norm.EXT	0.958067375886525
20180504	parentdels	NA	NA	3	bleomycin	water	ECA697	F	6	q10.norm.EXT	0.933485433485434
20180504	parentdels	NA	NA	3	bleomycin	water	ECA698	F	7	q10.norm.EXT	0.958904109589041
20180504	parentdels	NA	NA	3	bleomycin	water	ECA692	F	8	q10.norm.EXT	0.950289256198347
20180504	parentdels	NA	NA	3	bleomycin	water	ECA693	F	9	q10.norm.EXT	0.958659567804573
20180504	parentdels	NA	NA	3	bleomycin	water	N2	G	1	q10.norm.EXT	0.952504244482173
20180504	parentdels	NA	NA	3	bleomycin	water	ECA699	G	10	q10.norm.EXT	0.943615257048093
20180504	parentdels	NA	NA	3	bleomycin	water	ECA700	G	11	q10.norm.EXT	0.945134383688601
20180504	parentdels	NA	NA	3	bleomycin	water	ECA1051	G	2	q10.norm.EXT	0.921804511278196
20180504	parentdels	NA	NA	3	bleomycin	water	ECA623	G	4	q10.norm.EXT	0.976923076923077
20180504	parentdels	NA	NA	3	bleomycin	water	ECA624	G	5	q10.norm.EXT	0.932954545454545
20180504	parentdels	NA	NA	3	bleomycin	water	ECA697	G	6	q10.norm.EXT	0.95972972972973
20180504	parentdels	NA	NA	3	bleomycin	water	ECA698	G	7	q10.norm.EXT	0.987362428842505
20180504	parentdels	NA	NA	3	bleomycin	water	ECA692	G	8	q10.norm.EXT	0.956500488758553
20180504	parentdels	NA	NA	3	bleomycin	water	ECA693	G	9	q10.norm.EXT	0.968693284936479
20180504	parentdels	NA	NA	4	bleomycin	water	CB4856	A	1	q10.norm.EXT	0.963935574229692
20180504	parentdels	NA	NA	4	bleomycin	water	ECA1047	A	2	q10.norm.EXT	0.994594594594595
20180504	parentdels	NA	NA	4	bleomycin	water	ECA1048	A	3	q10.norm.EXT	1.01180926149079
20180504	parentdels	NA	NA	4	bleomycin	water	ECA1053	A	4	q10.norm.EXT	1.02538961038961
20180504	parentdels	NA	NA	4	bleomycin	water	ECA622	A	5	q10.norm.EXT	0.988888888888889
20180504	parentdels	NA	NA	4	bleomycin	water	ECA1012	A	6	q10.norm.EXT	0.930618581323143
20180504	parentdels	NA	NA	4	bleomycin	water	ECA687	A	8	q10.norm.EXT	0.945205479452055
20180504	parentdels	NA	NA	4	bleomycin	water	ECA696	A	9	q10.norm.EXT	1.02877009210764
20180504	parentdels	NA	NA	4	bleomycin	water	CB4856	B	1	q10.norm.EXT	1
20180504	parentdels	NA	NA	4	bleomycin	water	ECA996	B	10	q10.norm.EXT	0.956132381570409
20180504	parentdels	NA	NA	4	bleomycin	water	ECA998	B	11	q10.norm.EXT	0.952380952380952
20180504	parentdels	NA	NA	4	bleomycin	water	ECA1047	B	2	q10.norm.EXT	0.984519976147883
20180504	parentdels	NA	NA	4	bleomycin	water	ECA1048	B	3	q10.norm.EXT	1.00941176470588
20180504	parentdels	NA	NA	4	bleomycin	water	ECA1053	B	4	q10.norm.EXT	0.941637426900585
20180504	parentdels	NA	NA	4	bleomycin	water	ECA1012	B	6	q10.norm.EXT	1.00667079207921
20180504	parentdels	NA	NA	4	bleomycin	water	ECA1013	B	7	q10.norm.EXT	0.955721003134796
20180504	parentdels	NA	NA	4	bleomycin	water	ECA687	B	8	q10.norm.EXT	0.983003003003003
20180504	parentdels	NA	NA	4	bleomycin	water	ECA696	B	9	q10.norm.EXT	0.922077922077922
20180504	parentdels	NA	NA	4	bleomycin	water	CB4856	C	1	q10.norm.EXT	0.997402597402597
20180504	parentdels	NA	NA	4	bleomycin	water	ECA998	C	11	q10.norm.EXT	0.955081967213115
20180504	parentdels	NA	NA	4	bleomycin	water	ECA1047	C	2	q10.norm.EXT	1.07800986104886
20180504	parentdels	NA	NA	4	bleomycin	water	ECA1053	C	4	q10.norm.EXT	1.01978021978022
20180504	parentdels	NA	NA	4	bleomycin	water	ECA622	C	5	q10.norm.EXT	0.964774774774775
20180504	parentdels	NA	NA	4	bleomycin	water	ECA1012	C	6	q10.norm.EXT	0.972583178637727
20180504	parentdels	NA	NA	4	bleomycin	water	ECA1013	C	7	q10.norm.EXT	0.930074231177094
20180504	parentdels	NA	NA	4	bleomycin	water	ECA687	C	8	q10.norm.EXT	0.961919504643963
20180504	parentdels	NA	NA	4	bleomycin	water	CB4856	D	1	q10.norm.EXT	0.99375
20180504	parentdels	NA	NA	4	bleomycin	water	ECA996	D	10	q10.norm.EXT	0.940519480519481
20180504	parentdels	NA	NA	4	bleomycin	water	ECA998	D	11	q10.norm.EXT	0.930549682875264
20180504	parentdels	NA	NA	4	bleomycin	water	ECA1047	D	2	q10.norm.EXT	0.957239819004525
20180504	parentdels	NA	NA	4	bleomycin	water	ECA1048	D	3	q10.norm.EXT	0.983485540334855
20180504	parentdels	NA	NA	4	bleomycin	water	ECA1053	D	4	q10.norm.EXT	0.96705069124424
20180504	parentdels	NA	NA	4	bleomycin	water	ECA622	D	5	q10.norm.EXT	0.94072759538598
20180504	parentdels	NA	NA	4	bleomycin	water	ECA1012	D	6	q10.norm.EXT	0.982289107289107
20180504	parentdels	NA	NA	4	bleomycin	water	ECA1013	D	7	q10.norm.EXT	1.02631578947368
20180504	parentdels	NA	NA	4	bleomycin	water	ECA687	D	8	q10.norm.EXT	1
20180504	parentdels	NA	NA	4	bleomycin	water	ECA696	D	9	q10.norm.EXT	0.949803304484658
20180504	parentdels	NA	NA	4	bleomycin	water	CB4856	E	1	q10.norm.EXT	1.01691465468838
20180504	parentdels	NA	NA	4	bleomycin	water	ECA996	E	10	q10.norm.EXT	0.919433990666867
20180504	parentdels	NA	NA	4	bleomycin	water	ECA998	E	11	q10.norm.EXT	0.956375183194919
20180504	parentdels	NA	NA	4	bleomycin	water	ECA1047	E	2	q10.norm.EXT	0.985384615384615
20180504	parentdels	NA	NA	4	bleomycin	water	ECA1053	E	4	q10.norm.EXT	0.956369183829138
20180504	parentdels	NA	NA	4	bleomycin	water	ECA622	E	5	q10.norm.EXT	0.937568238213399
20180504	parentdels	NA	NA	4	bleomycin	water	ECA1012	E	6	q10.norm.EXT	0.963760683760684
20180504	parentdels	NA	NA	4	bleomycin	water	ECA1013	E	7	q10.norm.EXT	1
20180504	parentdels	NA	NA	4	bleomycin	water	ECA687	E	8	q10.norm.EXT	0.975935828877005
20180504	parentdels	NA	NA	4	bleomycin	water	ECA696	E	9	q10.norm.EXT	0.96381299332119
20180504	parentdels	NA	NA	4	bleomycin	water	CB4856	F	1	q10.norm.EXT	0.987293086660175
20180504	parentdels	NA	NA	4	bleomycin	water	ECA996	F	10	q10.norm.EXT	0.946408137317228
20180504	parentdels	NA	NA	4	bleomycin	water	ECA998	F	11	q10.norm.EXT	0.953452034883721
20180504	parentdels	NA	NA	4	bleomycin	water	ECA1048	F	3	q10.norm.EXT	0.979526411657559
20180504	parentdels	NA	NA	4	bleomycin	water	ECA1053	F	4	q10.norm.EXT	0.952902519167579
20180504	parentdels	NA	NA	4	bleomycin	water	ECA622	F	5	q10.norm.EXT	0.957805164319249
20180504	parentdels	NA	NA	4	bleomycin	water	ECA1012	F	6	q10.norm.EXT	0.953125
20180504	parentdels	NA	NA	4	bleomycin	water	ECA1013	F	7	q10.norm.EXT	0.967061553492916
20180504	parentdels	NA	NA	4	bleomycin	water	ECA696	F	9	q10.norm.EXT	0.881300324480231
20180504	parentdels	NA	NA	4	bleomycin	water	CB4856	G	1	q10.norm.EXT	1.0009009009009
20180504	parentdels	NA	NA	4	bleomycin	water	ECA996	G	10	q10.norm.EXT	0.970236122618061
20180504	parentdels	NA	NA	4	bleomycin	water	ECA998	G	11	q10.norm.EXT	0.95
20180504	parentdels	NA	NA	4	bleomycin	water	ECA1047	G	2	q10.norm.EXT	1.03156015037594
20180504	parentdels	NA	NA	4	bleomycin	water	ECA1048	G	3	q10.norm.EXT	1.00093457943925
20180504	parentdels	NA	NA	4	bleomycin	water	ECA1053	G	4	q10.norm.EXT	0.951874540553786
20180504	parentdels	NA	NA	4	bleomycin	water	ECA622	G	5	q10.norm.EXT	1.00893288266538
20180504	parentdels	NA	NA	4	bleomycin	water	ECA1012	G	6	q10.norm.EXT	0.938194444444444
20180504	parentdels	NA	NA	4	bleomycin	water	ECA1013	G	7	q10.norm.EXT	0.937760910815939
20180504	parentdels	NA	NA	4	bleomycin	water	ECA687	G	8	q10.norm.EXT	0.988776529338327
20180504	parentdels	NA	NA	5	water	NA	N2	A	1	q10.norm.EXT	1.225
20180504	parentdels	NA	NA	5	water	NA	ECA699	A	10	q10.norm.EXT	1.1412363206152
20180504	parentdels	NA	NA	5	water	NA	ECA700	A	11	q10.norm.EXT	1.13700661190142
20180504	parentdels	NA	NA	5	water	NA	ECA1052	A	3	q10.norm.EXT	1.13290510448784
20180504	parentdels	NA	NA	5	water	NA	ECA623	A	4	q10.norm.EXT	1.14018691588785
20180504	parentdels	NA	NA	5	water	NA	ECA624	A	5	q10.norm.EXT	1.10090218423552
20180504	parentdels	NA	NA	5	water	NA	ECA697	A	6	q10.norm.EXT	1.12307692307692
20180504	parentdels	NA	NA	5	water	NA	ECA698	A	7	q10.norm.EXT	1.13423806409418
20180504	parentdels	NA	NA	5	water	NA	ECA692	A	8	q10.norm.EXT	1.28494623655914
20180504	parentdels	NA	NA	5	water	NA	ECA693	A	9	q10.norm.EXT	1.18907009021513
20180504	parentdels	NA	NA	5	water	NA	N2	B	1	q10.norm.EXT	1.14815627743635
20180504	parentdels	NA	NA	5	water	NA	ECA699	B	10	q10.norm.EXT	1.09805229614629
20180504	parentdels	NA	NA	5	water	NA	ECA700	B	11	q10.norm.EXT	1.1304347826087
20180504	parentdels	NA	NA	5	water	NA	ECA1051	B	2	q10.norm.EXT	1.13714574047599
20180504	parentdels	NA	NA	5	water	NA	ECA1052	B	3	q10.norm.EXT	1.14316925271981
20180504	parentdels	NA	NA	5	water	NA	ECA623	B	4	q10.norm.EXT	1.15728353771832
20180504	parentdels	NA	NA	5	water	NA	ECA624	B	5	q10.norm.EXT	1.20612192622951
20180504	parentdels	NA	NA	5	water	NA	ECA697	B	6	q10.norm.EXT	1.17919769173492
20180504	parentdels	NA	NA	5	water	NA	ECA698	B	7	q10.norm.EXT	1.13142857142857
20180504	parentdels	NA	NA	5	water	NA	ECA692	B	8	q10.norm.EXT	1.24171203521371
20180504	parentdels	NA	NA	5	water	NA	ECA693	B	9	q10.norm.EXT	1.20922820191907
20180504	parentdels	NA	NA	5	water	NA	N2	C	1	q10.norm.EXT	1.23171713766691
20180504	parentdels	NA	NA	5	water	NA	ECA699	C	10	q10.norm.EXT	1.15395577395577
20180504	parentdels	NA	NA	5	water	NA	ECA700	C	11	q10.norm.EXT	1.23115577889447
20180504	parentdels	NA	NA	5	water	NA	ECA1051	C	2	q10.norm.EXT	1.14490903287584
20180504	parentdels	NA	NA	5	water	NA	ECA1052	C	3	q10.norm.EXT	1.10798319327731
20180504	parentdels	NA	NA	5	water	NA	ECA623	C	4	q10.norm.EXT	1.34892374310818
20180504	parentdels	NA	NA	5	water	NA	ECA697	C	6	q10.norm.EXT	1.2430179028133
20180504	parentdels	NA	NA	5	water	NA	ECA698	C	7	q10.norm.EXT	1.11409610215054
20180504	parentdels	NA	NA	5	water	NA	ECA692	C	8	q10.norm.EXT	1.22688992858902
20180504	parentdels	NA	NA	5	water	NA	ECA693	C	9	q10.norm.EXT	1.26049103537393
20180504	parentdels	NA	NA	5	water	NA	N2	D	1	q10.norm.EXT	1.12740069314849
20180504	parentdels	NA	NA	5	water	NA	ECA699	D	10	q10.norm.EXT	1.09022556390977
20180504	parentdels	NA	NA	5	water	NA	ECA700	D	11	q10.norm.EXT	1.20453310696095
20180504	parentdels	NA	NA	5	water	NA	ECA1051	D	2	q10.norm.EXT	1.32650989329742
20180504	parentdels	NA	NA	5	water	NA	ECA1052	D	3	q10.norm.EXT	1.07533577533578
20180504	parentdels	NA	NA	5	water	NA	ECA624	D	5	q10.norm.EXT	1.0649593495935
20180504	parentdels	NA	NA	5	water	NA	ECA697	D	6	q10.norm.EXT	1.24581005586592
20180504	parentdels	NA	NA	5	water	NA	ECA698	D	7	q10.norm.EXT	1.10964912280702
20180504	parentdels	NA	NA	5	water	NA	ECA692	D	8	q10.norm.EXT	1.11961476939483
20180504	parentdels	NA	NA	5	water	NA	ECA693	D	9	q10.norm.EXT	1.17975609756098
20180504	parentdels	NA	NA	5	water	NA	N2	E	1	q10.norm.EXT	1.22888538459613
20180504	parentdels	NA	NA	5	water	NA	ECA699	E	10	q10.norm.EXT	1.13396924377741
20180504	parentdels	NA	NA	5	water	NA	ECA700	E	11	q10.norm.EXT	1.12802617230098
20180504	parentdels	NA	NA	5	water	NA	ECA1051	E	2	q10.norm.EXT	1.13936618936619
20180504	parentdels	NA	NA	5	water	NA	ECA1052	E	3	q10.norm.EXT	1.03205574912892
20180504	parentdels	NA	NA	5	water	NA	ECA623	E	4	q10.norm.EXT	1.14368131868132
20180504	parentdels	NA	NA	5	water	NA	ECA624	E	5	q10.norm.EXT	1.19270833333333
20180504	parentdels	NA	NA	5	water	NA	ECA697	E	6	q10.norm.EXT	1.08482858173944
20180504	parentdels	NA	NA	5	water	NA	ECA698	E	7	q10.norm.EXT	1.21409214092141
20180504	parentdels	NA	NA	5	water	NA	ECA692	E	8	q10.norm.EXT	1.14578043912176
20180504	parentdels	NA	NA	5	water	NA	ECA693	E	9	q10.norm.EXT	1.2214756727856
20180504	parentdels	NA	NA	5	water	NA	N2	F	1	q10.norm.EXT	1.21916120576671
20180504	parentdels	NA	NA	5	water	NA	ECA699	F	10	q10.norm.EXT	1.28098999473407
20180504	parentdels	NA	NA	5	water	NA	ECA700	F	11	q10.norm.EXT	1.07197597348799
20180504	parentdels	NA	NA	5	water	NA	ECA1051	F	2	q10.norm.EXT	1.15896739130435
20180504	parentdels	NA	NA	5	water	NA	ECA1052	F	3	q10.norm.EXT	1.07701271186441
20180504	parentdels	NA	NA	5	water	NA	ECA623	F	4	q10.norm.EXT	1.2118161694951
20180504	parentdels	NA	NA	5	water	NA	ECA624	F	5	q10.norm.EXT	1.16262513444196
20180504	parentdels	NA	NA	5	water	NA	ECA697	F	6	q10.norm.EXT	1.1142020567511
20180504	parentdels	NA	NA	5	water	NA	ECA698	F	7	q10.norm.EXT	1.1160162601626
20180504	parentdels	NA	NA	5	water	NA	ECA692	F	8	q10.norm.EXT	1.20552750465054
20180504	parentdels	NA	NA	5	water	NA	ECA693	F	9	q10.norm.EXT	1.20624752344472
20180504	parentdels	NA	NA	5	water	NA	N2	G	1	q10.norm.EXT	1.13478523895947
20180504	parentdels	NA	NA	5	water	NA	ECA699	G	10	q10.norm.EXT	1.08970406318394
20180504	parentdels	NA	NA	5	water	NA	ECA700	G	11	q10.norm.EXT	1.13963084197127
20180504	parentdels	NA	NA	5	water	NA	ECA1051	G	2	q10.norm.EXT	1.08490372272144
20180504	parentdels	NA	NA	5	water	NA	ECA1052	G	3	q10.norm.EXT	1.07130745203034
20180504	parentdels	NA	NA	5	water	NA	ECA623	G	4	q10.norm.EXT	1.18490272821457
20180504	parentdels	NA	NA	5	water	NA	ECA624	G	5	q10.norm.EXT	1.11625258799172
20180504	parentdels	NA	NA	5	water	NA	ECA697	G	6	q10.norm.EXT	1.22933703271028
20180504	parentdels	NA	NA	5	water	NA	ECA698	G	7	q10.norm.EXT	1.15827397260274
20180504	parentdels	NA	NA	5	water	NA	ECA692	G	8	q10.norm.EXT	1.18847402597403
20180504	parentdels	NA	NA	5	water	NA	ECA693	G	9	q10.norm.EXT	1.13631443298969
20180504	parentdels	NA	NA	6	water	NA	ECA996	A	10	q10.norm.EXT	1.2027027027027
20180504	parentdels	NA	NA	6	water	NA	ECA998	A	11	q10.norm.EXT	1.17931488801054
20180504	parentdels	NA	NA	6	water	NA	ECA1047	A	2	q10.norm.EXT	1.10144927536232
20180504	parentdels	NA	NA	6	water	NA	ECA1048	A	3	q10.norm.EXT	1.04017857142857
20180504	parentdels	NA	NA	6	water	NA	ECA1053	A	4	q10.norm.EXT	1.18230769230769
20180504	parentdels	NA	NA	6	water	NA	ECA622	A	5	q10.norm.EXT	1.11088122605364
20180504	parentdels	NA	NA	6	water	NA	ECA1012	A	6	q10.norm.EXT	1.16969696969697
20180504	parentdels	NA	NA	6	water	NA	ECA1013	A	7	q10.norm.EXT	1.2
20180504	parentdels	NA	NA	6	water	NA	ECA687	A	8	q10.norm.EXT	1.04803738317757
20180504	parentdels	NA	NA	6	water	NA	ECA696	A	9	q10.norm.EXT	1.1760752688172
20180504	parentdels	NA	NA	6	water	NA	CB4856	B	1	q10.norm.EXT	1.20540540540541
20180504	parentdels	NA	NA	6	water	NA	ECA996	B	10	q10.norm.EXT	1.18907721280603
20180504	parentdels	NA	NA	6	water	NA	ECA998	B	11	q10.norm.EXT	1.05383802643865
20180504	parentdels	NA	NA	6	water	NA	ECA1047	B	2	q10.norm.EXT	1.16064935064935
20180504	parentdels	NA	NA	6	water	NA	ECA1053	B	4	q10.norm.EXT	1.18698474521259
20180504	parentdels	NA	NA	6	water	NA	ECA622	B	5	q10.norm.EXT	1.2041774332472
20180504	parentdels	NA	NA	6	water	NA	ECA1012	B	6	q10.norm.EXT	1.15124305618796
20180504	parentdels	NA	NA	6	water	NA	ECA1013	B	7	q10.norm.EXT	1.13445378151261
20180504	parentdels	NA	NA	6	water	NA	ECA687	B	8	q10.norm.EXT	1.1304347826087
20180504	parentdels	NA	NA	6	water	NA	CB4856	C	1	q10.norm.EXT	1.17207737594617
20180504	parentdels	NA	NA	6	water	NA	ECA996	C	10	q10.norm.EXT	1.21474955952681
20180504	parentdels	NA	NA	6	water	NA	ECA998	C	11	q10.norm.EXT	1.14684528954192
20180504	parentdels	NA	NA	6	water	NA	ECA1047	C	2	q10.norm.EXT	1.16191176470588
20180504	parentdels	NA	NA	6	water	NA	ECA1048	C	3	q10.norm.EXT	1.2008064516129
20180504	parentdels	NA	NA	6	water	NA	ECA1053	C	4	q10.norm.EXT	1.24661654135338
20180504	parentdels	NA	NA	6	water	NA	ECA622	C	5	q10.norm.EXT	1.17856253537068
20180504	parentdels	NA	NA	6	water	NA	ECA1013	C	7	q10.norm.EXT	1.15543153796236
20180504	parentdels	NA	NA	6	water	NA	ECA687	C	8	q10.norm.EXT	1.13070441523424
20180504	parentdels	NA	NA	6	water	NA	ECA696	C	9	q10.norm.EXT	1.22534013605442
20180504	parentdels	NA	NA	6	water	NA	CB4856	D	1	q10.norm.EXT	1.20242034313725
20180504	parentdels	NA	NA	6	water	NA	ECA996	D	10	q10.norm.EXT	1.11956684092606
20180504	parentdels	NA	NA	6	water	NA	ECA998	D	11	q10.norm.EXT	1.15820175438597
20180504	parentdels	NA	NA	6	water	NA	ECA1047	D	2	q10.norm.EXT	1.16275801493193
20180504	parentdels	NA	NA	6	water	NA	ECA1048	D	3	q10.norm.EXT	1.19919786096257
20180504	parentdels	NA	NA	6	water	NA	ECA1053	D	4	q10.norm.EXT	1.26241164241164
20180504	parentdels	NA	NA	6	water	NA	ECA622	D	5	q10.norm.EXT	1.16050420168067
20180504	parentdels	NA	NA	6	water	NA	ECA1012	D	6	q10.norm.EXT	1.09978354978355
20180504	parentdels	NA	NA	6	water	NA	ECA1013	D	7	q10.norm.EXT	1.0328781512605
20180504	parentdels	NA	NA	6	water	NA	ECA687	D	8	q10.norm.EXT	1.15058551872011
20180504	parentdels	NA	NA	6	water	NA	ECA696	D	9	q10.norm.EXT	1.33676785324307
20180504	parentdels	NA	NA	6	water	NA	CB4856	E	1	q10.norm.EXT	1.11308581862447
20180504	parentdels	NA	NA	6	water	NA	ECA996	E	10	q10.norm.EXT	1.14230601569311
20180504	parentdels	NA	NA	6	water	NA	ECA998	E	11	q10.norm.EXT	1.09942528735632
20180504	parentdels	NA	NA	6	water	NA	ECA1053	E	4	q10.norm.EXT	1.16309523809524
20180504	parentdels	NA	NA	6	water	NA	ECA622	E	5	q10.norm.EXT	1.22283510125362
20180504	parentdels	NA	NA	6	water	NA	ECA1012	E	6	q10.norm.EXT	1.26356589147287
20180504	parentdels	NA	NA	6	water	NA	ECA1013	E	7	q10.norm.EXT	1.10212234706617
20180504	parentdels	NA	NA	6	water	NA	ECA687	E	8	q10.norm.EXT	1.04079787234043
20180504	parentdels	NA	NA	6	water	NA	ECA696	E	9	q10.norm.EXT	1.14925373134328
20180504	parentdels	NA	NA	6	water	NA	CB4856	F	1	q10.norm.EXT	1.22
20180504	parentdels	NA	NA	6	water	NA	ECA996	F	10	q10.norm.EXT	1.16835852006253
20180504	parentdels	NA	NA	6	water	NA	ECA998	F	11	q10.norm.EXT	1.24168582375479
20180504	parentdels	NA	NA	6	water	NA	ECA1047	F	2	q10.norm.EXT	1.16141732283465
20180504	parentdels	NA	NA	6	water	NA	ECA1048	F	3	q10.norm.EXT	1.14934640522876
20180504	parentdels	NA	NA	6	water	NA	ECA1053	F	4	q10.norm.EXT	1.0279674796748
20180504	parentdels	NA	NA	6	water	NA	ECA622	F	5	q10.norm.EXT	1.143777345649
20180504	parentdels	NA	NA	6	water	NA	ECA1012	F	6	q10.norm.EXT	1.16248316120341
20180504	parentdels	NA	NA	6	water	NA	ECA687	F	8	q10.norm.EXT	1.09465201465201
20180504	parentdels	NA	NA	6	water	NA	ECA696	F	9	q10.norm.EXT	1.11037037037037
20180504	parentdels	NA	NA	6	water	NA	ECA996	G	10	q10.norm.EXT	1.16026625704045
20180504	parentdels	NA	NA	6	water	NA	ECA998	G	11	q10.norm.EXT	1.05357142857143
20180504	parentdels	NA	NA	6	water	NA	ECA1047	G	2	q10.norm.EXT	1.15642343268243
20180504	parentdels	NA	NA	6	water	NA	ECA1048	G	3	q10.norm.EXT	1.20559523809524
20180504	parentdels	NA	NA	6	water	NA	ECA1053	G	4	q10.norm.EXT	1.15271097834205
20180504	parentdels	NA	NA	6	water	NA	ECA622	G	5	q10.norm.EXT	1.25666581042897
20180504	parentdels	NA	NA	6	water	NA	ECA1012	G	6	q10.norm.EXT	1.16296721520602
20180504	parentdels	NA	NA	6	water	NA	ECA1013	G	7	q10.norm.EXT	1.158357771261
20180504	parentdels	NA	NA	6	water	NA	ECA687	G	8	q10.norm.EXT	1.14411764705882
20180504	parentdels	NA	NA	6	water	NA	ECA696	G	9	q10.norm.EXT	1.26930543572045
20180504	parentdels	NA	NA	7	bleomycin	water	N2	A	1	q10.norm.EXT	0.950182149362477
20180504	parentdels	NA	NA	7	bleomycin	water	ECA699	A	10	q10.norm.EXT	0.958039906103286
20180504	parentdels	NA	NA	7	bleomycin	water	ECA700	A	11	q10.norm.EXT	0.937165775401069
20180504	parentdels	NA	NA	7	bleomycin	water	ECA1052	A	3	q10.norm.EXT	0.974177631578947
20180504	parentdels	NA	NA	7	bleomycin	water	ECA623	A	4	q10.norm.EXT	0.957211028632025
20180504	parentdels	NA	NA	7	bleomycin	water	ECA624	A	5	q10.norm.EXT	0.947719173200285
20180504	parentdels	NA	NA	7	bleomycin	water	ECA692	A	8	q10.norm.EXT	0.955234239444766
20180504	parentdels	NA	NA	7	bleomycin	water	ECA693	A	9	q10.norm.EXT	0.938117283950617
20180504	parentdels	NA	NA	7	bleomycin	water	N2	B	1	q10.norm.EXT	0.956139512661252
20180504	parentdels	NA	NA	7	bleomycin	water	ECA699	B	10	q10.norm.EXT	0.958698092031425
20180504	parentdels	NA	NA	7	bleomycin	water	ECA700	B	11	q10.norm.EXT	0.998087588449034
20180504	parentdels	NA	NA	7	bleomycin	water	ECA1051	B	2	q10.norm.EXT	1.0047619047619
20180504	parentdels	NA	NA	7	bleomycin	water	ECA623	B	4	q10.norm.EXT	0.965706168831169
20180504	parentdels	NA	NA	7	bleomycin	water	ECA624	B	5	q10.norm.EXT	0.925784636726201
20180504	parentdels	NA	NA	7	bleomycin	water	ECA697	B	6	q10.norm.EXT	0.951219512195122
20180504	parentdels	NA	NA	7	bleomycin	water	ECA698	B	7	q10.norm.EXT	0.932558139534884
20180504	parentdels	NA	NA	7	bleomycin	water	ECA692	B	8	q10.norm.EXT	0.955721812434141
20180504	parentdels	NA	NA	7	bleomycin	water	ECA693	B	9	q10.norm.EXT	0.939473684210526
20180504	parentdels	NA	NA	7	bleomycin	water	N2	C	1	q10.norm.EXT	0.952810180275716
20180504	parentdels	NA	NA	7	bleomycin	water	ECA699	C	10	q10.norm.EXT	0.944800747198007
20180504	parentdels	NA	NA	7	bleomycin	water	ECA700	C	11	q10.norm.EXT	0.945945945945946
20180504	parentdels	NA	NA	7	bleomycin	water	ECA1051	C	2	q10.norm.EXT	0.940687846109006
20180504	parentdels	NA	NA	7	bleomycin	water	ECA623	C	4	q10.norm.EXT	0.92022792022792
20180504	parentdels	NA	NA	7	bleomycin	water	ECA697	C	6	q10.norm.EXT	0.920307692307692
20180504	parentdels	NA	NA	7	bleomycin	water	ECA698	C	7	q10.norm.EXT	1.00331026997694
20180504	parentdels	NA	NA	7	bleomycin	water	ECA692	C	8	q10.norm.EXT	0.975534188034188
20180504	parentdels	NA	NA	7	bleomycin	water	ECA693	C	9	q10.norm.EXT	0.955148833467418
20180504	parentdels	NA	NA	7	bleomycin	water	N2	D	1	q10.norm.EXT	0.976190476190476
20180504	parentdels	NA	NA	7	bleomycin	water	ECA699	D	10	q10.norm.EXT	0.957402954311233
20180504	parentdels	NA	NA	7	bleomycin	water	ECA700	D	11	q10.norm.EXT	0.95531973921487
20180504	parentdels	NA	NA	7	bleomycin	water	ECA1051	D	2	q10.norm.EXT	0.982364341085271
20180504	parentdels	NA	NA	7	bleomycin	water	ECA1052	D	3	q10.norm.EXT	0.947429577464789
20180504	parentdels	NA	NA	7	bleomycin	water	ECA623	D	4	q10.norm.EXT	0.962925170068027
20180504	parentdels	NA	NA	7	bleomycin	water	ECA624	D	5	q10.norm.EXT	0.927311696264544
20180504	parentdels	NA	NA	7	bleomycin	water	ECA697	D	6	q10.norm.EXT	0.931080867225827
20180504	parentdels	NA	NA	7	bleomycin	water	ECA698	D	7	q10.norm.EXT	0.996899874319229
20180504	parentdels	NA	NA	7	bleomycin	water	ECA692	D	8	q10.norm.EXT	0.949367088607595
20180504	parentdels	NA	NA	7	bleomycin	water	ECA693	D	9	q10.norm.EXT	0.964868154158215
20180504	parentdels	NA	NA	7	bleomycin	water	N2	E	1	q10.norm.EXT	0.942328254477413
20180504	parentdels	NA	NA	7	bleomycin	water	ECA699	E	10	q10.norm.EXT	0.945205479452055
20180504	parentdels	NA	NA	7	bleomycin	water	ECA700	E	11	q10.norm.EXT	0.926593137254902
20180504	parentdels	NA	NA	7	bleomycin	water	ECA1051	E	2	q10.norm.EXT	0.933333333333333
20180504	parentdels	NA	NA	7	bleomycin	water	ECA1052	E	3	q10.norm.EXT	0.944157392686805
20180504	parentdels	NA	NA	7	bleomycin	water	ECA623	E	4	q10.norm.EXT	0.968595825426945
20180504	parentdels	NA	NA	7	bleomycin	water	ECA624	E	5	q10.norm.EXT	0.966825513196481
20180504	parentdels	NA	NA	7	bleomycin	water	ECA697	E	6	q10.norm.EXT	0.916535994297933
20180504	parentdels	NA	NA	7	bleomycin	water	ECA698	E	7	q10.norm.EXT	0.948318348318348
20180504	parentdels	NA	NA	7	bleomycin	water	ECA692	E	8	q10.norm.EXT	0.957703732403461
20180504	parentdels	NA	NA	7	bleomycin	water	ECA693	E	9	q10.norm.EXT	0.929528985507246
20180504	parentdels	NA	NA	7	bleomycin	water	N2	F	1	q10.norm.EXT	0.958601933924255
20180504	parentdels	NA	NA	7	bleomycin	water	ECA699	F	10	q10.norm.EXT	0.987496398732354
20180504	parentdels	NA	NA	7	bleomycin	water	ECA700	F	11	q10.norm.EXT	0.939759036144578
20180504	parentdels	NA	NA	7	bleomycin	water	ECA1051	F	2	q10.norm.EXT	0.951666666666667
20180504	parentdels	NA	NA	7	bleomycin	water	ECA623	F	4	q10.norm.EXT	0.968023598820059
20180504	parentdels	NA	NA	7	bleomycin	water	ECA624	F	5	q10.norm.EXT	0.953249818445897
20180504	parentdels	NA	NA	7	bleomycin	water	ECA697	F	6	q10.norm.EXT	0.958516853932584
20180504	parentdels	NA	NA	7	bleomycin	water	ECA698	F	7	q10.norm.EXT	0.940649224806202
20180504	parentdels	NA	NA	7	bleomycin	water	ECA692	F	8	q10.norm.EXT	0.94124487004104
20180504	parentdels	NA	NA	7	bleomycin	water	ECA693	F	9	q10.norm.EXT	0.973496835443038
20180504	parentdels	NA	NA	7	bleomycin	water	N2	G	1	q10.norm.EXT	0.93125
20180504	parentdels	NA	NA	7	bleomycin	water	ECA699	G	10	q10.norm.EXT	0.941854429633125
20180504	parentdels	NA	NA	7	bleomycin	water	ECA700	G	11	q10.norm.EXT	0.9528446237307
20180504	parentdels	NA	NA	7	bleomycin	water	ECA1051	G	2	q10.norm.EXT	0.962295081967213
20180504	parentdels	NA	NA	7	bleomycin	water	ECA1052	G	3	q10.norm.EXT	1.08175559380379
20180504	parentdels	NA	NA	7	bleomycin	water	ECA623	G	4	q10.norm.EXT	0.928032008002
20180504	parentdels	NA	NA	7	bleomycin	water	ECA624	G	5	q10.norm.EXT	0.935930735930736
20180504	parentdels	NA	NA	7	bleomycin	water	ECA697	G	6	q10.norm.EXT	0.922677322677323
20180504	parentdels	NA	NA	7	bleomycin	water	ECA698	G	7	q10.norm.EXT	0.914735591206179
20180504	parentdels	NA	NA	7	bleomycin	water	ECA692	G	8	q10.norm.EXT	0.939704653106715
20180504	parentdels	NA	NA	7	bleomycin	water	ECA693	G	9	q10.norm.EXT	0.953475935828877
20180504	parentdels	NA	NA	8	bleomycin	water	CB4856	A	1	q10.norm.EXT	1.03669724770642
20180504	parentdels	NA	NA	8	bleomycin	water	ECA996	A	10	q10.norm.EXT	0.948989247311828
20180504	parentdels	NA	NA	8	bleomycin	water	ECA998	A	11	q10.norm.EXT	0.95105212816834
20180504	parentdels	NA	NA	8	bleomycin	water	ECA1047	A	2	q10.norm.EXT	0.950920721069975
20180504	parentdels	NA	NA	8	bleomycin	water	ECA1048	A	3	q10.norm.EXT	1.03440371708828
20180504	parentdels	NA	NA	8	bleomycin	water	ECA1053	A	4	q10.norm.EXT	1.06748091603053
20180504	parentdels	NA	NA	8	bleomycin	water	ECA622	A	5	q10.norm.EXT	1.00283466533467
20180504	parentdels	NA	NA	8	bleomycin	water	ECA687	A	8	q10.norm.EXT	0.9561872909699
20180504	parentdels	NA	NA	8	bleomycin	water	ECA696	A	9	q10.norm.EXT	0.940783833435395
20180504	parentdels	NA	NA	8	bleomycin	water	ECA996	B	10	q10.norm.EXT	0.93243006993007
20180504	parentdels	NA	NA	8	bleomycin	water	ECA1047	B	2	q10.norm.EXT	0.98765243902439
20180504	parentdels	NA	NA	8	bleomycin	water	ECA622	B	5	q10.norm.EXT	0.946666666666667
20180504	parentdels	NA	NA	8	bleomycin	water	ECA1012	B	6	q10.norm.EXT	0.952941176470588
20180504	parentdels	NA	NA	8	bleomycin	water	ECA1013	B	7	q10.norm.EXT	0.955741360089186
20180504	parentdels	NA	NA	8	bleomycin	water	ECA687	B	8	q10.norm.EXT	0.94125159642401
20180504	parentdels	NA	NA	8	bleomycin	water	ECA696	B	9	q10.norm.EXT	0.931975655430711
20180504	parentdels	NA	NA	8	bleomycin	water	CB4856	C	1	q10.norm.EXT	1.05213675213675
20180504	parentdels	NA	NA	8	bleomycin	water	ECA996	C	10	q10.norm.EXT	0.967636363636364
20180504	parentdels	NA	NA	8	bleomycin	water	ECA998	C	11	q10.norm.EXT	0.924899598393574
20180504	parentdels	NA	NA	8	bleomycin	water	ECA1047	C	2	q10.norm.EXT	1.03397305022458
20180504	parentdels	NA	NA	8	bleomycin	water	ECA1053	C	4	q10.norm.EXT	0.97047619047619
20180504	parentdels	NA	NA	8	bleomycin	water	ECA622	C	5	q10.norm.EXT	0.95180265654649
20180504	parentdels	NA	NA	8	bleomycin	water	ECA1013	C	7	q10.norm.EXT	0.909690721649485
20180504	parentdels	NA	NA	8	bleomycin	water	ECA687	C	8	q10.norm.EXT	0.910315789473684
20180504	parentdels	NA	NA	8	bleomycin	water	ECA696	C	9	q10.norm.EXT	0.943130183916336
20180504	parentdels	NA	NA	8	bleomycin	water	ECA996	D	10	q10.norm.EXT	0.91044776119403
20180504	parentdels	NA	NA	8	bleomycin	water	ECA622	D	5	q10.norm.EXT	0.959166666666667
20180504	parentdels	NA	NA	8	bleomycin	water	ECA1013	D	7	q10.norm.EXT	0.952014652014652
20180504	parentdels	NA	NA	8	bleomycin	water	ECA687	D	8	q10.norm.EXT	0.973050615595075
20180504	parentdels	NA	NA	8	bleomycin	water	ECA696	D	9	q10.norm.EXT	0.974287585981002
20180504	parentdels	NA	NA	8	bleomycin	water	CB4856	E	1	q10.norm.EXT	0.936486486486486
20180504	parentdels	NA	NA	8	bleomycin	water	ECA996	E	10	q10.norm.EXT	0.922872340425532
20180504	parentdels	NA	NA	8	bleomycin	water	ECA998	E	11	q10.norm.EXT	0.9275
20180504	parentdels	NA	NA	8	bleomycin	water	ECA1053	E	4	q10.norm.EXT	1.05619587936698
20180504	parentdels	NA	NA	8	bleomycin	water	ECA622	E	5	q10.norm.EXT	0.957849860982391
20180504	parentdels	NA	NA	8	bleomycin	water	ECA1013	E	7	q10.norm.EXT	0.951380579843534
20180504	parentdels	NA	NA	8	bleomycin	water	ECA687	E	8	q10.norm.EXT	0.939744668911336
20180504	parentdels	NA	NA	8	bleomycin	water	ECA696	E	9	q10.norm.EXT	0.951158301158301
20180504	parentdels	NA	NA	8	bleomycin	water	CB4856	F	1	q10.norm.EXT	0.999662162162162
20180504	parentdels	NA	NA	8	bleomycin	water	ECA996	F	10	q10.norm.EXT	0.95
20180504	parentdels	NA	NA	8	bleomycin	water	ECA998	F	11	q10.norm.EXT	0.942857142857143
20180504	parentdels	NA	NA	8	bleomycin	water	ECA1047	F	2	q10.norm.EXT	0.978494623655914
20180504	parentdels	NA	NA	8	bleomycin	water	ECA1053	F	4	q10.norm.EXT	0.942963951935915
20180504	parentdels	NA	NA	8	bleomycin	water	ECA1013	F	7	q10.norm.EXT	0.918490441661173
20180504	parentdels	NA	NA	8	bleomycin	water	ECA687	F	8	q10.norm.EXT	0.932046332046332
20180504	parentdels	NA	NA	8	bleomycin	water	ECA696	F	9	q10.norm.EXT	0.987341772151899
20180504	parentdels	NA	NA	8	bleomycin	water	CB4856	G	1	q10.norm.EXT	0.962755278643129
20180504	parentdels	NA	NA	8	bleomycin	water	ECA996	G	10	q10.norm.EXT	0.911333333333333
20180504	parentdels	NA	NA	8	bleomycin	water	ECA998	G	11	q10.norm.EXT	0.915872398366077
20180504	parentdels	NA	NA	8	bleomycin	water	ECA1047	G	2	q10.norm.EXT	0.936188096319855
20180504	parentdels	NA	NA	8	bleomycin	water	ECA1053	G	4	q10.norm.EXT	0.938116960131375
20180504	parentdels	NA	NA	8	bleomycin	water	ECA1012	G	6	q10.norm.EXT	0.952763963963964
20180504	parentdels	NA	NA	8	bleomycin	water	ECA1013	G	7	q10.norm.EXT	0.950228658536585
20180504	parentdels	NA	NA	8	bleomycin	water	ECA687	G	8	q10.norm.EXT	0.905242500700869
20180504	parentdels	NA	NA	8	bleomycin	water	ECA696	G	9	q10.norm.EXT	0.957754817738565
20180504	parentdels	NA	NA	9	water	NA	N2	A	1	q10.norm.EXT	1.22641509433962
20180504	parentdels	NA	NA	9	water	NA	ECA699	A	10	q10.norm.EXT	1.09090909090909
20180504	parentdels	NA	NA	9	water	NA	ECA1051	A	2	q10.norm.EXT	1.13666666666667
20180504	parentdels	NA	NA	9	water	NA	ECA623	A	4	q10.norm.EXT	1.2653235039513
20180504	parentdels	NA	NA	9	water	NA	ECA624	A	5	q10.norm.EXT	1.06809270883631
20180504	parentdels	NA	NA	9	water	NA	ECA697	A	6	q10.norm.EXT	1.2627215925603
20180504	parentdels	NA	NA	9	water	NA	ECA698	A	7	q10.norm.EXT	1.06668489298547
20180504	parentdels	NA	NA	9	water	NA	ECA692	A	8	q10.norm.EXT	1.16488132342364
20180504	parentdels	NA	NA	9	water	NA	ECA693	A	9	q10.norm.EXT	1.0322695035461
20180504	parentdels	NA	NA	9	water	NA	N2	B	1	q10.norm.EXT	1.23176022520285
20180504	parentdels	NA	NA	9	water	NA	ECA699	B	10	q10.norm.EXT	1.00360466091039
20180504	parentdels	NA	NA	9	water	NA	ECA700	B	11	q10.norm.EXT	1.01751220065827
20180504	parentdels	NA	NA	9	water	NA	ECA1051	B	2	q10.norm.EXT	1.03111111111111
20180504	parentdels	NA	NA	9	water	NA	ECA1052	B	3	q10.norm.EXT	1.04845944988785
20180504	parentdels	NA	NA	9	water	NA	ECA623	B	4	q10.norm.EXT	1.11388888888889
20180504	parentdels	NA	NA	9	water	NA	ECA624	B	5	q10.norm.EXT	1.05815760266371
20180504	parentdels	NA	NA	9	water	NA	ECA697	B	6	q10.norm.EXT	1.11581306017926
20180504	parentdels	NA	NA	9	water	NA	ECA698	B	7	q10.norm.EXT	1.05354337021004
20180504	parentdels	NA	NA	9	water	NA	ECA692	B	8	q10.norm.EXT	1.11720430107527
20180504	parentdels	NA	NA	9	water	NA	ECA693	B	9	q10.norm.EXT	1.16407595235287
20180504	parentdels	NA	NA	9	water	NA	N2	C	1	q10.norm.EXT	1.28690476190476
20180504	parentdels	NA	NA	9	water	NA	ECA699	C	10	q10.norm.EXT	1.01372894633764
20180504	parentdels	NA	NA	9	water	NA	ECA700	C	11	q10.norm.EXT	1.07871484829996
20180504	parentdels	NA	NA	9	water	NA	ECA1051	C	2	q10.norm.EXT	1.1567383216205
20180504	parentdels	NA	NA	9	water	NA	ECA1052	C	3	q10.norm.EXT	0.994937343358396
20180504	parentdels	NA	NA	9	water	NA	ECA623	C	4	q10.norm.EXT	1.22661904761905
20180504	parentdels	NA	NA	9	water	NA	ECA624	C	5	q10.norm.EXT	1.04858791375645
20180504	parentdels	NA	NA	9	water	NA	ECA697	C	6	q10.norm.EXT	1.12196115288221
20180504	parentdels	NA	NA	9	water	NA	ECA698	C	7	q10.norm.EXT	1.16129032258065
20180504	parentdels	NA	NA	9	water	NA	ECA692	C	8	q10.norm.EXT	1.15615662532956
20180504	parentdels	NA	NA	9	water	NA	ECA693	C	9	q10.norm.EXT	1.04435708435708
20180504	parentdels	NA	NA	9	water	NA	N2	D	1	q10.norm.EXT	1.10388679245283
20180504	parentdels	NA	NA	9	water	NA	ECA699	D	10	q10.norm.EXT	1.02820306204674
20180504	parentdels	NA	NA	9	water	NA	ECA700	D	11	q10.norm.EXT	1.00519480519481
20180504	parentdels	NA	NA	9	water	NA	ECA1051	D	2	q10.norm.EXT	1.1192118226601
20180504	parentdels	NA	NA	9	water	NA	ECA623	D	4	q10.norm.EXT	1.19522727272727
20180504	parentdels	NA	NA	9	water	NA	ECA624	D	5	q10.norm.EXT	1.0807082945014
20180504	parentdels	NA	NA	9	water	NA	ECA697	D	6	q10.norm.EXT	1.09565217391304
20180504	parentdels	NA	NA	9	water	NA	ECA698	D	7	q10.norm.EXT	1.13008130081301
20180504	parentdels	NA	NA	9	water	NA	ECA692	D	8	q10.norm.EXT	1.065379926859
20180504	parentdels	NA	NA	9	water	NA	ECA693	D	9	q10.norm.EXT	1.17812520230465
20180504	parentdels	NA	NA	9	water	NA	N2	E	1	q10.norm.EXT	1.23765628311083
20180504	parentdels	NA	NA	9	water	NA	ECA699	E	10	q10.norm.EXT	1.1699609247802
20180504	parentdels	NA	NA	9	water	NA	ECA700	E	11	q10.norm.EXT	1.05792273236282
20180504	parentdels	NA	NA	9	water	NA	ECA1051	E	2	q10.norm.EXT	1.12865105908584
20180504	parentdels	NA	NA	9	water	NA	ECA1052	E	3	q10.norm.EXT	1.1146218487395
20180504	parentdels	NA	NA	9	water	NA	ECA623	E	4	q10.norm.EXT	1.17368925831202
20180504	parentdels	NA	NA	9	water	NA	ECA624	E	5	q10.norm.EXT	1.09840232389252
20180504	parentdels	NA	NA	9	water	NA	ECA697	E	6	q10.norm.EXT	1.01721340388007
20180504	parentdels	NA	NA	9	water	NA	ECA698	E	7	q10.norm.EXT	1.14313453536755
20180504	parentdels	NA	NA	9	water	NA	ECA692	E	8	q10.norm.EXT	1.08161764705882
20180504	parentdels	NA	NA	9	water	NA	ECA693	E	9	q10.norm.EXT	1.17717228906189
20180504	parentdels	NA	NA	9	water	NA	N2	F	1	q10.norm.EXT	1.21315923243106
20180504	parentdels	NA	NA	9	water	NA	ECA699	F	10	q10.norm.EXT	1.08132285172133
20180504	parentdels	NA	NA	9	water	NA	ECA700	F	11	q10.norm.EXT	1.12258953168044
20180504	parentdels	NA	NA	9	water	NA	ECA1051	F	2	q10.norm.EXT	1.16155356485458
20180504	parentdels	NA	NA	9	water	NA	ECA1052	F	3	q10.norm.EXT	0.952185314685315
20180504	parentdels	NA	NA	9	water	NA	ECA623	F	4	q10.norm.EXT	1.24316025530447
20180504	parentdels	NA	NA	9	water	NA	ECA624	F	5	q10.norm.EXT	1.16697663135765
20180504	parentdels	NA	NA	9	water	NA	ECA697	F	6	q10.norm.EXT	1.10892520427404
20180504	parentdels	NA	NA	9	water	NA	ECA698	F	7	q10.norm.EXT	1.15116279069767
20180504	parentdels	NA	NA	9	water	NA	ECA692	F	8	q10.norm.EXT	1.10475497331393
20180504	parentdels	NA	NA	9	water	NA	ECA693	F	9	q10.norm.EXT	1.09457364341085
20180504	parentdels	NA	NA	9	water	NA	N2	G	1	q10.norm.EXT	1.09430707303048
20180504	parentdels	NA	NA	9	water	NA	ECA699	G	10	q10.norm.EXT	0.979695630829651
20180504	parentdels	NA	NA	9	water	NA	ECA700	G	11	q10.norm.EXT	1.11815384615385
20180504	parentdels	NA	NA	9	water	NA	ECA1051	G	2	q10.norm.EXT	1.13692307692308
20180504	parentdels	NA	NA	9	water	NA	ECA1052	G	3	q10.norm.EXT	1.04309653916211
20180504	parentdels	NA	NA	9	water	NA	ECA623	G	4	q10.norm.EXT	1.16544370557212
20180504	parentdels	NA	NA	9	water	NA	ECA624	G	5	q10.norm.EXT	1.06666666666667
20180504	parentdels	NA	NA	9	water	NA	ECA697	G	6	q10.norm.EXT	1.16820192557897
20180504	parentdels	NA	NA	9	water	NA	ECA698	G	7	q10.norm.EXT	1.07863849765258
20180504	parentdels	NA	NA	9	water	NA	ECA692	G	8	q10.norm.EXT	1.08928571428571
20180504	parentdels	NA	NA	9	water	NA	ECA693	G	9	q10.norm.EXT	1.19708737864078
20180504	parentdels	NA	NA	10	water	NA	CB4856	A	1	q10.norm.EXT	1.1200497615592
20180504	parentdels	NA	NA	10	water	NA	ECA996	A	10	q10.norm.EXT	1.2328125
20180504	parentdels	NA	NA	10	water	NA	ECA998	A	11	q10.norm.EXT	1.07318699186992
20180504	parentdels	NA	NA	10	water	NA	ECA1048	A	3	q10.norm.EXT	1.12225560005934
20180504	parentdels	NA	NA	10	water	NA	ECA1053	A	4	q10.norm.EXT	1.13421723610403
20180504	parentdels	NA	NA	10	water	NA	ECA622	A	5	q10.norm.EXT	1.10495238095238
20180504	parentdels	NA	NA	10	water	NA	ECA1012	A	6	q10.norm.EXT	1.05109433962264
20180504	parentdels	NA	NA	10	water	NA	ECA1013	A	7	q10.norm.EXT	1.18069546891465
20180504	parentdels	NA	NA	10	water	NA	ECA687	A	8	q10.norm.EXT	1.09288461538462
20180504	parentdels	NA	NA	10	water	NA	ECA696	A	9	q10.norm.EXT	1.11641044377617
20180504	parentdels	NA	NA	10	water	NA	CB4856	B	1	q10.norm.EXT	1.27454741234269
20180504	parentdels	NA	NA	10	water	NA	ECA996	B	10	q10.norm.EXT	1.25487497902333
20180504	parentdels	NA	NA	10	water	NA	ECA998	B	11	q10.norm.EXT	1.06823529411765
20180504	parentdels	NA	NA	10	water	NA	ECA1048	B	3	q10.norm.EXT	1.12997496871089
20180504	parentdels	NA	NA	10	water	NA	ECA1053	B	4	q10.norm.EXT	1.12114285714286
20180504	parentdels	NA	NA	10	water	NA	ECA622	B	5	q10.norm.EXT	1.18605793797414
20180504	parentdels	NA	NA	10	water	NA	ECA1012	B	6	q10.norm.EXT	1.08366510876464
20180504	parentdels	NA	NA	10	water	NA	ECA1013	B	7	q10.norm.EXT	1.03921568627451
20180504	parentdels	NA	NA	10	water	NA	ECA687	B	8	q10.norm.EXT	1.16312056737589
20180504	parentdels	NA	NA	10	water	NA	ECA696	B	9	q10.norm.EXT	1.09115303983229
20180504	parentdels	NA	NA	10	water	NA	CB4856	C	1	q10.norm.EXT	1.24344262295082
20180504	parentdels	NA	NA	10	water	NA	ECA996	C	10	q10.norm.EXT	1.11206896551724
20180504	parentdels	NA	NA	10	water	NA	ECA998	C	11	q10.norm.EXT	1.0579271873165
20180504	parentdels	NA	NA	10	water	NA	ECA1053	C	4	q10.norm.EXT	1.24603082291364
20180504	parentdels	NA	NA	10	water	NA	ECA622	C	5	q10.norm.EXT	1.1201975308642
20180504	parentdels	NA	NA	10	water	NA	ECA1012	C	6	q10.norm.EXT	1.06530612244898
20180504	parentdels	NA	NA	10	water	NA	ECA1013	C	7	q10.norm.EXT	1.01281399046105
20180504	parentdels	NA	NA	10	water	NA	ECA687	C	8	q10.norm.EXT	1.15493447993448
20180504	parentdels	NA	NA	10	water	NA	ECA696	C	9	q10.norm.EXT	1.17001768867925
20180504	parentdels	NA	NA	10	water	NA	CB4856	D	1	q10.norm.EXT	1.05132514544279
20180504	parentdels	NA	NA	10	water	NA	ECA996	D	10	q10.norm.EXT	1.10518389509272
20180504	parentdels	NA	NA	10	water	NA	ECA998	D	11	q10.norm.EXT	1.07835497835498
20180504	parentdels	NA	NA	10	water	NA	ECA1053	D	4	q10.norm.EXT	1.23986109172135
20180504	parentdels	NA	NA	10	water	NA	ECA1012	D	6	q10.norm.EXT	1.10871951219512
20180504	parentdels	NA	NA	10	water	NA	ECA1013	D	7	q10.norm.EXT	1.04589371980676
20180504	parentdels	NA	NA	10	water	NA	ECA687	D	8	q10.norm.EXT	1.05288906283356
20180504	parentdels	NA	NA	10	water	NA	ECA696	D	9	q10.norm.EXT	1.03033289268117
20180504	parentdels	NA	NA	10	water	NA	CB4856	E	1	q10.norm.EXT	1.19026915113872
20180504	parentdels	NA	NA	10	water	NA	ECA996	E	10	q10.norm.EXT	1.05036480531677
20180504	parentdels	NA	NA	10	water	NA	ECA998	E	11	q10.norm.EXT	1.05965236686391
20180504	parentdels	NA	NA	10	water	NA	ECA1047	E	2	q10.norm.EXT	1.12162673392182
20180504	parentdels	NA	NA	10	water	NA	ECA1053	E	4	q10.norm.EXT	1.28017676767677
20180504	parentdels	NA	NA	10	water	NA	ECA622	E	5	q10.norm.EXT	1.05473531016918
20180504	parentdels	NA	NA	10	water	NA	ECA1012	E	6	q10.norm.EXT	1.10881010881011
20180504	parentdels	NA	NA	10	water	NA	ECA1013	E	7	q10.norm.EXT	1.09375
20180504	parentdels	NA	NA	10	water	NA	ECA687	E	8	q10.norm.EXT	1.07444005270092
20180504	parentdels	NA	NA	10	water	NA	ECA696	E	9	q10.norm.EXT	1.0312996031746
20180504	parentdels	NA	NA	10	water	NA	ECA996	F	10	q10.norm.EXT	1.064
20180504	parentdels	NA	NA	10	water	NA	ECA998	F	11	q10.norm.EXT	1.22535211267606
20180504	parentdels	NA	NA	10	water	NA	ECA1047	F	2	q10.norm.EXT	1.16226684222076
20180504	parentdels	NA	NA	10	water	NA	ECA622	F	5	q10.norm.EXT	1.12
20180504	parentdels	NA	NA	10	water	NA	ECA1013	F	7	q10.norm.EXT	1.21062655086849
20180504	parentdels	NA	NA	10	water	NA	ECA687	F	8	q10.norm.EXT	1.14457831325301
20180504	parentdels	NA	NA	10	water	NA	ECA696	F	9	q10.norm.EXT	1.07758620689655
20180504	parentdels	NA	NA	10	water	NA	ECA996	G	10	q10.norm.EXT	1.14788732394366
20180504	parentdels	NA	NA	10	water	NA	ECA1053	G	4	q10.norm.EXT	1.1685077914661
20180504	parentdels	NA	NA	10	water	NA	ECA622	G	5	q10.norm.EXT	1.0981631443808
20180504	parentdels	NA	NA	10	water	NA	ECA1013	G	7	q10.norm.EXT	1.0663617803185
20180504	parentdels	NA	NA	10	water	NA	ECA687	G	8	q10.norm.EXT	1.04603508204672
20180504	parentdels	NA	NA	10	water	NA	ECA696	G	9	q10.norm.EXT	1.09155405405405
20180504	parentdels	NA	NA	11	bleomycin	water	N2	A	1	q10.norm.EXT	0.951748931208706
20180504	parentdels	NA	NA	11	bleomycin	water	ECA699	A	10	q10.norm.EXT	0.917525773195876
20180504	parentdels	NA	NA	11	bleomycin	water	ECA700	A	11	q10.norm.EXT	0.910312075983718
20180504	parentdels	NA	NA	11	bleomycin	water	ECA1051	A	2	q10.norm.EXT	0.973232323232323
20180504	parentdels	NA	NA	11	bleomycin	water	ECA623	A	4	q10.norm.EXT	0.908253205128205
20180504	parentdels	NA	NA	11	bleomycin	water	ECA624	A	5	q10.norm.EXT	0.929484536082474
20180504	parentdels	NA	NA	11	bleomycin	water	ECA698	A	7	q10.norm.EXT	0.868427419354839
20180504	parentdels	NA	NA	11	bleomycin	water	ECA692	A	8	q10.norm.EXT	0.921052631578947
20180504	parentdels	NA	NA	11	bleomycin	water	ECA693	A	9	q10.norm.EXT	0.925206782464847
20180504	parentdels	NA	NA	11	bleomycin	water	N2	B	1	q10.norm.EXT	0.927623537628776
20180504	parentdels	NA	NA	11	bleomycin	water	ECA699	B	10	q10.norm.EXT	0.9
20180504	parentdels	NA	NA	11	bleomycin	water	ECA700	B	11	q10.norm.EXT	0.871794871794872
20180504	parentdels	NA	NA	11	bleomycin	water	ECA1051	B	2	q10.norm.EXT	0.938187532739654
20180504	parentdels	NA	NA	11	bleomycin	water	ECA623	B	4	q10.norm.EXT	0.90884070058382
20180504	parentdels	NA	NA	11	bleomycin	water	ECA624	B	5	q10.norm.EXT	0.913921993499458
20180504	parentdels	NA	NA	11	bleomycin	water	ECA697	B	6	q10.norm.EXT	0.925679117147708
20180504	parentdels	NA	NA	11	bleomycin	water	ECA698	B	7	q10.norm.EXT	0.918285714285714
20180504	parentdels	NA	NA	11	bleomycin	water	ECA692	B	8	q10.norm.EXT	0.92430441898527
20180504	parentdels	NA	NA	11	bleomycin	water	ECA693	B	9	q10.norm.EXT	0.913974358974359
20180504	parentdels	NA	NA	11	bleomycin	water	N2	C	1	q10.norm.EXT	0.914568661971831
20180504	parentdels	NA	NA	11	bleomycin	water	ECA699	C	10	q10.norm.EXT	0.956573770491803
20180504	parentdels	NA	NA	11	bleomycin	water	ECA700	C	11	q10.norm.EXT	0.907399577167019
20180504	parentdels	NA	NA	11	bleomycin	water	ECA1051	C	2	q10.norm.EXT	0.973076923076923
20180504	parentdels	NA	NA	11	bleomycin	water	ECA623	C	4	q10.norm.EXT	0.970588235294118
20180504	parentdels	NA	NA	11	bleomycin	water	ECA624	C	5	q10.norm.EXT	0.904948630136986
20180504	parentdels	NA	NA	11	bleomycin	water	ECA697	C	6	q10.norm.EXT	0.9062789500772
20180504	parentdels	NA	NA	11	bleomycin	water	ECA698	C	7	q10.norm.EXT	0.897494172494173
20180504	parentdels	NA	NA	11	bleomycin	water	ECA692	C	8	q10.norm.EXT	0.90955710955711
20180504	parentdels	NA	NA	11	bleomycin	water	ECA693	C	9	q10.norm.EXT	0.955251587689301
20180504	parentdels	NA	NA	11	bleomycin	water	N2	D	1	q10.norm.EXT	0.891459545214172
20180504	parentdels	NA	NA	11	bleomycin	water	ECA699	D	10	q10.norm.EXT	0.937282229965157
20180504	parentdels	NA	NA	11	bleomycin	water	ECA700	D	11	q10.norm.EXT	0.94
20180504	parentdels	NA	NA	11	bleomycin	water	ECA1051	D	2	q10.norm.EXT	0.967601683029453
20180504	parentdels	NA	NA	11	bleomycin	water	ECA623	D	4	q10.norm.EXT	0.920722336065574
20180504	parentdels	NA	NA	11	bleomycin	water	ECA624	D	5	q10.norm.EXT	0.885238095238095
20180504	parentdels	NA	NA	11	bleomycin	water	ECA697	D	6	q10.norm.EXT	0.940453514739229
20180504	parentdels	NA	NA	11	bleomycin	water	ECA698	D	7	q10.norm.EXT	0.983720930232558
20180504	parentdels	NA	NA	11	bleomycin	water	ECA692	D	8	q10.norm.EXT	0.923858695652174
20180504	parentdels	NA	NA	11	bleomycin	water	ECA693	D	9	q10.norm.EXT	0.944125809435708
20180504	parentdels	NA	NA	11	bleomycin	water	ECA699	E	10	q10.norm.EXT	0.968660968660969
20180504	parentdels	NA	NA	11	bleomycin	water	ECA700	E	11	q10.norm.EXT	0.90791788856305
20180504	parentdels	NA	NA	11	bleomycin	water	ECA1051	E	2	q10.norm.EXT	0.938822115384615
20180504	parentdels	NA	NA	11	bleomycin	water	ECA623	E	4	q10.norm.EXT	0.929179179179179
20180504	parentdels	NA	NA	11	bleomycin	water	ECA624	E	5	q10.norm.EXT	0.889007803790413
20180504	parentdels	NA	NA	11	bleomycin	water	ECA697	E	6	q10.norm.EXT	0.949882075471698
20180504	parentdels	NA	NA	11	bleomycin	water	ECA698	E	7	q10.norm.EXT	0.945647193585338
20180504	parentdels	NA	NA	11	bleomycin	water	ECA692	E	8	q10.norm.EXT	0.923661148977605
20180504	parentdels	NA	NA	11	bleomycin	water	ECA693	E	9	q10.norm.EXT	0.898819108964036
20180504	parentdels	NA	NA	11	bleomycin	water	N2	F	1	q10.norm.EXT	0.94111334674715
20180504	parentdels	NA	NA	11	bleomycin	water	ECA699	F	10	q10.norm.EXT	0.897878787878788
20180504	parentdels	NA	NA	11	bleomycin	water	ECA700	F	11	q10.norm.EXT	0.95
20180504	parentdels	NA	NA	11	bleomycin	water	ECA1051	F	2	q10.norm.EXT	0.963951275218881
20180504	parentdels	NA	NA	11	bleomycin	water	ECA623	F	4	q10.norm.EXT	0.976851063829787
20180504	parentdels	NA	NA	11	bleomycin	water	ECA624	F	5	q10.norm.EXT	0.953827160493827
20180504	parentdels	NA	NA	11	bleomycin	water	ECA697	F	6	q10.norm.EXT	0.903976407914764
20180504	parentdels	NA	NA	11	bleomycin	water	ECA698	F	7	q10.norm.EXT	0.882352941176471
20180504	parentdels	NA	NA	11	bleomycin	water	ECA692	F	8	q10.norm.EXT	0.919956668271545
20180504	parentdels	NA	NA	11	bleomycin	water	ECA693	F	9	q10.norm.EXT	0.901465201465201
20180504	parentdels	NA	NA	11	bleomycin	water	N2	G	1	q10.norm.EXT	0.939377289377289
20180504	parentdels	NA	NA	11	bleomycin	water	ECA699	G	10	q10.norm.EXT	0.915567010309278
20180504	parentdels	NA	NA	11	bleomycin	water	ECA700	G	11	q10.norm.EXT	0.910983981693364
20180504	parentdels	NA	NA	11	bleomycin	water	ECA1051	G	2	q10.norm.EXT	0.959166666666667
20180504	parentdels	NA	NA	11	bleomycin	water	ECA623	G	4	q10.norm.EXT	0.921500642084021
20180504	parentdels	NA	NA	11	bleomycin	water	ECA624	G	5	q10.norm.EXT	0.905633802816901
20180504	parentdels	NA	NA	11	bleomycin	water	ECA697	G	6	q10.norm.EXT	0.908449074074074
20180504	parentdels	NA	NA	11	bleomycin	water	ECA698	G	7	q10.norm.EXT	0.944215784215784
20180504	parentdels	NA	NA	11	bleomycin	water	ECA692	G	8	q10.norm.EXT	0.922943722943723
20180504	parentdels	NA	NA	12	bleomycin	water	CB4856	A	1	q10.norm.EXT	0.983483183483184
20180504	parentdels	NA	NA	12	bleomycin	water	ECA998	A	11	q10.norm.EXT	0.920616883116883
20180504	parentdels	NA	NA	12	bleomycin	water	ECA1047	A	2	q10.norm.EXT	1.02268041237113
20180504	parentdels	NA	NA	12	bleomycin	water	ECA1048	A	3	q10.norm.EXT	0.994
20180504	parentdels	NA	NA	12	bleomycin	water	ECA1053	A	4	q10.norm.EXT	0.924214495182237
20180504	parentdels	NA	NA	12	bleomycin	water	ECA622	A	5	q10.norm.EXT	0.934253078178312
20180504	parentdels	NA	NA	12	bleomycin	water	ECA1012	A	6	q10.norm.EXT	0.928070175438596
20180504	parentdels	NA	NA	12	bleomycin	water	ECA1013	A	7	q10.norm.EXT	0.941995281429053
20180504	parentdels	NA	NA	12	bleomycin	water	ECA687	A	8	q10.norm.EXT	0.926373626373626
20180504	parentdels	NA	NA	12	bleomycin	water	ECA696	A	9	q10.norm.EXT	0.907410157410157
20180504	parentdels	NA	NA	12	bleomycin	water	CB4856	B	1	q10.norm.EXT	0.960737812911726
20180504	parentdels	NA	NA	12	bleomycin	water	ECA996	B	10	q10.norm.EXT	0.937049549549549
20180504	parentdels	NA	NA	12	bleomycin	water	ECA998	B	11	q10.norm.EXT	0.948947368421053
20180504	parentdels	NA	NA	12	bleomycin	water	ECA1047	B	2	q10.norm.EXT	0.938713361248573
20180504	parentdels	NA	NA	12	bleomycin	water	ECA1053	B	4	q10.norm.EXT	0.969318181818182
20180504	parentdels	NA	NA	12	bleomycin	water	ECA622	B	5	q10.norm.EXT	0.953178629249865
20180504	parentdels	NA	NA	12	bleomycin	water	ECA1012	B	6	q10.norm.EXT	0.980571428571429
20180504	parentdels	NA	NA	12	bleomycin	water	ECA1013	B	7	q10.norm.EXT	0.921428571428571
20180504	parentdels	NA	NA	12	bleomycin	water	ECA687	B	8	q10.norm.EXT	0.924615119979358
20180504	parentdels	NA	NA	12	bleomycin	water	ECA696	B	9	q10.norm.EXT	0.875
20180504	parentdels	NA	NA	12	bleomycin	water	CB4856	C	1	q10.norm.EXT	0.989076464746773
20180504	parentdels	NA	NA	12	bleomycin	water	ECA996	C	10	q10.norm.EXT	0.88286270691334
20180504	parentdels	NA	NA	12	bleomycin	water	ECA998	C	11	q10.norm.EXT	0.93523611831863
20180504	parentdels	NA	NA	12	bleomycin	water	ECA1047	C	2	q10.norm.EXT	0.897461159530125
20180504	parentdels	NA	NA	12	bleomycin	water	ECA1053	C	4	q10.norm.EXT	0.892048401037165
20180504	parentdels	NA	NA	12	bleomycin	water	ECA622	C	5	q10.norm.EXT	0.945575919407695
20180504	parentdels	NA	NA	12	bleomycin	water	ECA1012	C	6	q10.norm.EXT	0.983333333333333
20180504	parentdels	NA	NA	12	bleomycin	water	ECA1013	C	7	q10.norm.EXT	0.92453656892484
20180504	parentdels	NA	NA	12	bleomycin	water	ECA687	C	8	q10.norm.EXT	0.928529698149951
20180504	parentdels	NA	NA	12	bleomycin	water	ECA696	C	9	q10.norm.EXT	0.928408225437928
20180504	parentdels	NA	NA	12	bleomycin	water	CB4856	D	1	q10.norm.EXT	0.972675521821632
20180504	parentdels	NA	NA	12	bleomycin	water	ECA996	D	10	q10.norm.EXT	0.887450545972464
20180504	parentdels	NA	NA	12	bleomycin	water	ECA998	D	11	q10.norm.EXT	0.906324324324324
20180504	parentdels	NA	NA	12	bleomycin	water	ECA1047	D	2	q10.norm.EXT	1.05511921458626
20180504	parentdels	NA	NA	12	bleomycin	water	ECA1048	D	3	q10.norm.EXT	0.908635724331927
20180504	parentdels	NA	NA	12	bleomycin	water	ECA1053	D	4	q10.norm.EXT	0.95297619047619
20180504	parentdels	NA	NA	12	bleomycin	water	ECA622	D	5	q10.norm.EXT	0.931550574549581
20180504	parentdels	NA	NA	12	bleomycin	water	ECA1012	D	6	q10.norm.EXT	0.924346405228758
20180504	parentdels	NA	NA	12	bleomycin	water	ECA1013	D	7	q10.norm.EXT	0.918181818181818
20180504	parentdels	NA	NA	12	bleomycin	water	ECA687	D	8	q10.norm.EXT	0.958315217391304
20180504	parentdels	NA	NA	12	bleomycin	water	ECA696	D	9	q10.norm.EXT	0.945047064096818
20180504	parentdels	NA	NA	12	bleomycin	water	CB4856	E	1	q10.norm.EXT	0.955050329746616
20180504	parentdels	NA	NA	12	bleomycin	water	ECA996	E	10	q10.norm.EXT	0.906672325976231
20180504	parentdels	NA	NA	12	bleomycin	water	ECA998	E	11	q10.norm.EXT	0.911106233538191
20180504	parentdels	NA	NA	12	bleomycin	water	ECA1047	E	2	q10.norm.EXT	0.900274914089347
20180504	parentdels	NA	NA	12	bleomycin	water	ECA1053	E	4	q10.norm.EXT	0.89338824067719
20180504	parentdels	NA	NA	12	bleomycin	water	ECA622	E	5	q10.norm.EXT	0.924680306905371
20180504	parentdels	NA	NA	12	bleomycin	water	ECA1012	E	6	q10.norm.EXT	1.00330578512397
20180504	parentdels	NA	NA	12	bleomycin	water	ECA1013	E	7	q10.norm.EXT	0.922687146892655
20180504	parentdels	NA	NA	12	bleomycin	water	ECA687	E	8	q10.norm.EXT	0.956457800511509
20180504	parentdels	NA	NA	12	bleomycin	water	ECA696	E	9	q10.norm.EXT	0.93946203609125
20180504	parentdels	NA	NA	12	bleomycin	water	CB4856	F	1	q10.norm.EXT	0.932291666666667
20180504	parentdels	NA	NA	12	bleomycin	water	ECA996	F	10	q10.norm.EXT	0.883928571428571
20180504	parentdels	NA	NA	12	bleomycin	water	ECA998	F	11	q10.norm.EXT	0.9315
20180504	parentdels	NA	NA	12	bleomycin	water	ECA1047	F	2	q10.norm.EXT	0.898550724637681
20180504	parentdels	NA	NA	12	bleomycin	water	ECA1048	F	3	q10.norm.EXT	0.936909437773538
20180504	parentdels	NA	NA	12	bleomycin	water	ECA1053	F	4	q10.norm.EXT	0.921866897147796
20180504	parentdels	NA	NA	12	bleomycin	water	ECA622	F	5	q10.norm.EXT	0.924093023255814
20180504	parentdels	NA	NA	12	bleomycin	water	ECA1012	F	6	q10.norm.EXT	0.856627450980392
20180504	parentdels	NA	NA	12	bleomycin	water	ECA1013	F	7	q10.norm.EXT	0.923755656108597
20180504	parentdels	NA	NA	12	bleomycin	water	ECA687	F	8	q10.norm.EXT	0.910369318181818
20180504	parentdels	NA	NA	12	bleomycin	water	ECA696	F	9	q10.norm.EXT	0.900659340659341
20180504	parentdels	NA	NA	12	bleomycin	water	CB4856	G	1	q10.norm.EXT	0.97004152028106
20180504	parentdels	NA	NA	12	bleomycin	water	ECA996	G	10	q10.norm.EXT	0.923684950773558
20180504	parentdels	NA	NA	12	bleomycin	water	ECA998	G	11	q10.norm.EXT	0.904912280701754
20180504	parentdels	NA	NA	12	bleomycin	water	ECA1053	G	4	q10.norm.EXT	0.925271739130435
20180504	parentdels	NA	NA	12	bleomycin	water	ECA622	G	5	q10.norm.EXT	0.97015873015873
20180504	parentdels	NA	NA	12	bleomycin	water	ECA1012	G	6	q10.norm.EXT	0.916564952048823
20180504	parentdels	NA	NA	12	bleomycin	water	ECA1013	G	7	q10.norm.EXT	0.955223880597015
20180504	parentdels	NA	NA	12	bleomycin	water	ECA687	G	8	q10.norm.EXT	0.950555555555555
20180504	parentdels	NA	NA	13	water	NA	N2	A	1	q10.norm.EXT	1.05850533807829
20180504	parentdels	NA	NA	13	water	NA	ECA699	A	10	q10.norm.EXT	1.07402651201326
20180504	parentdels	NA	NA	13	water	NA	ECA700	A	11	q10.norm.EXT	1.0178801843318
20180504	parentdels	NA	NA	13	water	NA	ECA1051	A	2	q10.norm.EXT	1.10039018952062
20180504	parentdels	NA	NA	13	water	NA	ECA1052	A	3	q10.norm.EXT	1.0693961162869
20180504	parentdels	NA	NA	13	water	NA	ECA624	A	5	q10.norm.EXT	1.14197138314785
20180504	parentdels	NA	NA	13	water	NA	ECA697	A	6	q10.norm.EXT	1.11643536456499
20180504	parentdels	NA	NA	13	water	NA	ECA692	A	8	q10.norm.EXT	1.11411726170979
20180504	parentdels	NA	NA	13	water	NA	ECA693	A	9	q10.norm.EXT	1.02909506773796
20180504	parentdels	NA	NA	13	water	NA	N2	B	1	q10.norm.EXT	1.10324543610548
20180504	parentdels	NA	NA	13	water	NA	ECA699	B	10	q10.norm.EXT	1.11349248452697
20180504	parentdels	NA	NA	13	water	NA	ECA700	B	11	q10.norm.EXT	1.07181079789775
20180504	parentdels	NA	NA	13	water	NA	ECA1051	B	2	q10.norm.EXT	1.26436590674762
20180504	parentdels	NA	NA	13	water	NA	ECA1052	B	3	q10.norm.EXT	1.02641509433962
20180504	parentdels	NA	NA	13	water	NA	ECA623	B	4	q10.norm.EXT	1.0655737704918
20180504	parentdels	NA	NA	13	water	NA	ECA624	B	5	q10.norm.EXT	1.08631720430108
20180504	parentdels	NA	NA	13	water	NA	ECA697	B	6	q10.norm.EXT	1.04597701149425
20180504	parentdels	NA	NA	13	water	NA	ECA693	B	9	q10.norm.EXT	1.09204823817599
20180504	parentdels	NA	NA	13	water	NA	N2	C	1	q10.norm.EXT	1.07795595302341
20180504	parentdels	NA	NA	13	water	NA	ECA699	C	10	q10.norm.EXT	1.04456293706294
20180504	parentdels	NA	NA	13	water	NA	ECA700	C	11	q10.norm.EXT	0.995420875420876
20180504	parentdels	NA	NA	13	water	NA	ECA1051	C	2	q10.norm.EXT	1.21576321353066
20180504	parentdels	NA	NA	13	water	NA	ECA1052	C	3	q10.norm.EXT	1.07900432900433
20180504	parentdels	NA	NA	13	water	NA	ECA623	C	4	q10.norm.EXT	1.03549257759784
20180504	parentdels	NA	NA	13	water	NA	ECA624	C	5	q10.norm.EXT	1.03539534883721
20180504	parentdels	NA	NA	13	water	NA	ECA697	C	6	q10.norm.EXT	1.02912621359223
20180504	parentdels	NA	NA	13	water	NA	ECA698	C	7	q10.norm.EXT	1.10445123913743
20180504	parentdels	NA	NA	13	water	NA	ECA692	C	8	q10.norm.EXT	1.05877659574468
20180504	parentdels	NA	NA	13	water	NA	ECA693	C	9	q10.norm.EXT	1.01978072647164
20180504	parentdels	NA	NA	13	water	NA	N2	D	1	q10.norm.EXT	1.11770750988142
20180504	parentdels	NA	NA	13	water	NA	ECA699	D	10	q10.norm.EXT	1.18346951602766
20180504	parentdels	NA	NA	13	water	NA	ECA700	D	11	q10.norm.EXT	1.14545718573019
20180504	parentdels	NA	NA	13	water	NA	ECA1051	D	2	q10.norm.EXT	1.12451228592703
20180504	parentdels	NA	NA	13	water	NA	ECA1052	D	3	q10.norm.EXT	1.09726473069044
20180504	parentdels	NA	NA	13	water	NA	ECA623	D	4	q10.norm.EXT	1.07697368421053
20180504	parentdels	NA	NA	13	water	NA	ECA624	D	5	q10.norm.EXT	1.06147644242882
20180504	parentdels	NA	NA	13	water	NA	ECA697	D	6	q10.norm.EXT	1.10645105017096
20180504	parentdels	NA	NA	13	water	NA	ECA698	D	7	q10.norm.EXT	1.10734953703704
20180504	parentdels	NA	NA	13	water	NA	ECA692	D	8	q10.norm.EXT	1.1008547008547
20180504	parentdels	NA	NA	13	water	NA	ECA693	D	9	q10.norm.EXT	1.16168032786885
20180504	parentdels	NA	NA	13	water	NA	N2	E	1	q10.norm.EXT	1.14573244552058
20180504	parentdels	NA	NA	13	water	NA	ECA699	E	10	q10.norm.EXT	1.03914192636302
20180504	parentdels	NA	NA	13	water	NA	ECA700	E	11	q10.norm.EXT	1.03391271490648
20180504	parentdels	NA	NA	13	water	NA	ECA1051	E	2	q10.norm.EXT	1.06057379473529
20180504	parentdels	NA	NA	13	water	NA	ECA1052	E	3	q10.norm.EXT	1.14170367689794
20180504	parentdels	NA	NA	13	water	NA	ECA623	E	4	q10.norm.EXT	1.12390008058018
20180504	parentdels	NA	NA	13	water	NA	ECA624	E	5	q10.norm.EXT	1.11861148801447
20180504	parentdels	NA	NA	13	water	NA	ECA697	E	6	q10.norm.EXT	1.21929824561404
20180504	parentdels	NA	NA	13	water	NA	ECA698	E	7	q10.norm.EXT	1.07525925925926
20180504	parentdels	NA	NA	13	water	NA	ECA692	E	8	q10.norm.EXT	1.14500786163522
20180504	parentdels	NA	NA	13	water	NA	ECA693	E	9	q10.norm.EXT	1.19671428571429
20180504	parentdels	NA	NA	13	water	NA	N2	F	1	q10.norm.EXT	1.15067669172932
20180504	parentdels	NA	NA	13	water	NA	ECA699	F	10	q10.norm.EXT	1.00625
20180504	parentdels	NA	NA	13	water	NA	ECA700	F	11	q10.norm.EXT	1.06797400789046
20180504	parentdels	NA	NA	13	water	NA	ECA623	F	4	q10.norm.EXT	1.11775362318841
20180504	parentdels	NA	NA	13	water	NA	ECA624	F	5	q10.norm.EXT	1.12575187969925
20180504	parentdels	NA	NA	13	water	NA	ECA697	F	6	q10.norm.EXT	1.09448638755434
20180504	parentdels	NA	NA	13	water	NA	ECA698	F	7	q10.norm.EXT	1.04521404521405
20180504	parentdels	NA	NA	13	water	NA	ECA692	F	8	q10.norm.EXT	1.04267183901079
20180504	parentdels	NA	NA	13	water	NA	ECA693	F	9	q10.norm.EXT	1
20180504	parentdels	NA	NA	13	water	NA	N2	G	1	q10.norm.EXT	1.08294573643411
20180504	parentdels	NA	NA	13	water	NA	ECA699	G	10	q10.norm.EXT	1.11123595505618
20180504	parentdels	NA	NA	13	water	NA	ECA700	G	11	q10.norm.EXT	0.983177570093458
20180504	parentdels	NA	NA	13	water	NA	ECA1051	G	2	q10.norm.EXT	1.25267857142857
20180504	parentdels	NA	NA	13	water	NA	ECA623	G	4	q10.norm.EXT	1.15084580489253
20180504	parentdels	NA	NA	13	water	NA	ECA624	G	5	q10.norm.EXT	1.05661163171203
20180504	parentdels	NA	NA	13	water	NA	ECA697	G	6	q10.norm.EXT	1.06030956329464
20180504	parentdels	NA	NA	13	water	NA	ECA698	G	7	q10.norm.EXT	1.0868
20180504	parentdels	NA	NA	13	water	NA	ECA692	G	8	q10.norm.EXT	1.16365131578947
20180504	parentdels	NA	NA	13	water	NA	ECA693	G	9	q10.norm.EXT	1.2224558050645
20180504	parentdels	NA	NA	14	water	NA	CB4856	A	1	q10.norm.EXT	1.06804511278196
20180504	parentdels	NA	NA	14	water	NA	ECA996	A	10	q10.norm.EXT	1.1295090674558
20180504	parentdels	NA	NA	14	water	NA	ECA998	A	11	q10.norm.EXT	1.03297237569061
20180504	parentdels	NA	NA	14	water	NA	ECA1053	A	4	q10.norm.EXT	1.07344868194583
20180504	parentdels	NA	NA	14	water	NA	ECA622	A	5	q10.norm.EXT	1.03247893258427
20180504	parentdels	NA	NA	14	water	NA	ECA1012	A	6	q10.norm.EXT	1.08378787878788
20180504	parentdels	NA	NA	14	water	NA	ECA1013	A	7	q10.norm.EXT	0.987907401766677
20180504	parentdels	NA	NA	14	water	NA	ECA687	A	8	q10.norm.EXT	1.04370015948963
20180504	parentdels	NA	NA	14	water	NA	ECA696	A	9	q10.norm.EXT	1.19498719211823
20180504	parentdels	NA	NA	14	water	NA	CB4856	B	1	q10.norm.EXT	1.10265151515152
20180504	parentdels	NA	NA	14	water	NA	ECA996	B	10	q10.norm.EXT	1.07530659289995
20180504	parentdels	NA	NA	14	water	NA	ECA998	B	11	q10.norm.EXT	1.01136363636364
20180504	parentdels	NA	NA	14	water	NA	ECA1053	B	4	q10.norm.EXT	1.14274328081557
20180504	parentdels	NA	NA	14	water	NA	ECA622	B	5	q10.norm.EXT	1.0391350584899
20180504	parentdels	NA	NA	14	water	NA	ECA1012	B	6	q10.norm.EXT	1.18257582266518
20180504	parentdels	NA	NA	14	water	NA	ECA1013	B	7	q10.norm.EXT	1.11602209944751
20180504	parentdels	NA	NA	14	water	NA	ECA687	B	8	q10.norm.EXT	1.10927105449398
20180504	parentdels	NA	NA	14	water	NA	ECA696	B	9	q10.norm.EXT	1.14590163934426
20180504	parentdels	NA	NA	14	water	NA	CB4856	C	1	q10.norm.EXT	1.07306001529052
20180504	parentdels	NA	NA	14	water	NA	ECA996	C	10	q10.norm.EXT	1.1
20180504	parentdels	NA	NA	14	water	NA	ECA998	C	11	q10.norm.EXT	0.936170212765957
20180504	parentdels	NA	NA	14	water	NA	ECA1047	C	2	q10.norm.EXT	1.19662921348315
20180504	parentdels	NA	NA	14	water	NA	ECA1053	C	4	q10.norm.EXT	1.06233082706767
20180504	parentdels	NA	NA	14	water	NA	ECA622	C	5	q10.norm.EXT	1.05331184281219
20180504	parentdels	NA	NA	14	water	NA	ECA1012	C	6	q10.norm.EXT	1.01012765957447
20180504	parentdels	NA	NA	14	water	NA	ECA1013	C	7	q10.norm.EXT	1.05956458635704
20180504	parentdels	NA	NA	14	water	NA	ECA687	C	8	q10.norm.EXT	1.19182420228778
20180504	parentdels	NA	NA	14	water	NA	ECA696	C	9	q10.norm.EXT	1.02501506931887
20180504	parentdels	NA	NA	14	water	NA	CB4856	D	1	q10.norm.EXT	1.03512994494943
20180504	parentdels	NA	NA	14	water	NA	ECA996	D	10	q10.norm.EXT	1.10095710252703
20180504	parentdels	NA	NA	14	water	NA	ECA998	D	11	q10.norm.EXT	1.02557692307692
20180504	parentdels	NA	NA	14	water	NA	ECA1047	D	2	q10.norm.EXT	1.20767514270887
20180504	parentdels	NA	NA	14	water	NA	ECA1048	D	3	q10.norm.EXT	1.02042635658915
20180504	parentdels	NA	NA	14	water	NA	ECA1053	D	4	q10.norm.EXT	1.08720930232558
20180504	parentdels	NA	NA	14	water	NA	ECA622	D	5	q10.norm.EXT	1.05020156210632
20180504	parentdels	NA	NA	14	water	NA	ECA1012	D	6	q10.norm.EXT	1.06402201834862
20180504	parentdels	NA	NA	14	water	NA	ECA1013	D	7	q10.norm.EXT	1.06155745489079
20180504	parentdels	NA	NA	14	water	NA	ECA696	D	9	q10.norm.EXT	1.0556255236345
20180504	parentdels	NA	NA	14	water	NA	CB4856	E	1	q10.norm.EXT	1.09524705882353
20180504	parentdels	NA	NA	14	water	NA	ECA996	E	10	q10.norm.EXT	1.05220178372352
20180504	parentdels	NA	NA	14	water	NA	ECA998	E	11	q10.norm.EXT	1.15363341598322
20180504	parentdels	NA	NA	14	water	NA	ECA1047	E	2	q10.norm.EXT	1.03116299955097
20180504	parentdels	NA	NA	14	water	NA	ECA1053	E	4	q10.norm.EXT	1.06976744186047
20180504	parentdels	NA	NA	14	water	NA	ECA622	E	5	q10.norm.EXT	1.06862891207154
20180504	parentdels	NA	NA	14	water	NA	ECA1012	E	6	q10.norm.EXT	1.06689383070301
20180504	parentdels	NA	NA	14	water	NA	ECA1013	E	7	q10.norm.EXT	1
20180504	parentdels	NA	NA	14	water	NA	ECA687	E	8	q10.norm.EXT	1.15313557116836
20180504	parentdels	NA	NA	14	water	NA	ECA696	E	9	q10.norm.EXT	1.05791955617198
20180504	parentdels	NA	NA	14	water	NA	CB4856	F	1	q10.norm.EXT	1.08178294573643
20180504	parentdels	NA	NA	14	water	NA	ECA996	F	10	q10.norm.EXT	1.05477855477855
20180504	parentdels	NA	NA	14	water	NA	ECA998	F	11	q10.norm.EXT	1.0625408666022
20180504	parentdels	NA	NA	14	water	NA	ECA1047	F	2	q10.norm.EXT	1.10427409988386
20180504	parentdels	NA	NA	14	water	NA	ECA1053	F	4	q10.norm.EXT	1.04277777777778
20180504	parentdels	NA	NA	14	water	NA	ECA622	F	5	q10.norm.EXT	1.09848739495798
20180504	parentdels	NA	NA	14	water	NA	ECA1012	F	6	q10.norm.EXT	1.0622151563328
20180504	parentdels	NA	NA	14	water	NA	ECA1013	F	7	q10.norm.EXT	1.06379948205697
20180504	parentdels	NA	NA	14	water	NA	ECA687	F	8	q10.norm.EXT	1.05363598150483
20180504	parentdels	NA	NA	14	water	NA	ECA696	F	9	q10.norm.EXT	1
20180504	parentdels	NA	NA	14	water	NA	CB4856	G	1	q10.norm.EXT	1.06289266289266
20180504	parentdels	NA	NA	14	water	NA	ECA996	G	10	q10.norm.EXT	1.0261610402921
20180504	parentdels	NA	NA	14	water	NA	ECA998	G	11	q10.norm.EXT	1.07175484046905
20180504	parentdels	NA	NA	14	water	NA	ECA1048	G	3	q10.norm.EXT	1.01546104928458
20180504	parentdels	NA	NA	14	water	NA	ECA1053	G	4	q10.norm.EXT	1.03760162601626
20180504	parentdels	NA	NA	14	water	NA	ECA622	G	5	q10.norm.EXT	1.00625
20180504	parentdels	NA	NA	14	water	NA	ECA1012	G	6	q10.norm.EXT	1.02928985507246
20180504	parentdels	NA	NA	14	water	NA	ECA1013	G	7	q10.norm.EXT	1.025
20180504	parentdels	NA	NA	14	water	NA	ECA687	G	8	q10.norm.EXT	1.02798216276477
20180504	parentdels	NA	NA	14	water	NA	ECA696	G	9	q10.norm.EXT	1.05080906148867
20180504	parentdels	NA	NA	15	bleomycin	water	N2	A	1	q10.norm.EXT	0.925925925925926
20180504	parentdels	NA	NA	15	bleomycin	water	ECA699	A	10	q10.norm.EXT	0.971919642857143
20180504	parentdels	NA	NA	15	bleomycin	water	ECA700	A	11	q10.norm.EXT	0.900037509377344
20180504	parentdels	NA	NA	15	bleomycin	water	ECA1051	A	2	q10.norm.EXT	0.972527472527473
20180504	parentdels	NA	NA	15	bleomycin	water	ECA1052	A	3	q10.norm.EXT	0.9512
20180504	parentdels	NA	NA	15	bleomycin	water	ECA623	A	4	q10.norm.EXT	0.890243902439024
20180504	parentdels	NA	NA	15	bleomycin	water	ECA624	A	5	q10.norm.EXT	0.955614143920596
20180504	parentdels	NA	NA	15	bleomycin	water	ECA697	A	6	q10.norm.EXT	0.940363007778738
20180504	parentdels	NA	NA	15	bleomycin	water	ECA698	A	7	q10.norm.EXT	0.90078431372549
20180504	parentdels	NA	NA	15	bleomycin	water	ECA692	A	8	q10.norm.EXT	0.8568759936407
20180504	parentdels	NA	NA	15	bleomycin	water	ECA693	A	9	q10.norm.EXT	0.930232558139535
20180504	parentdels	NA	NA	15	bleomycin	water	N2	B	1	q10.norm.EXT	0.940846750149076
20180504	parentdels	NA	NA	15	bleomycin	water	ECA699	B	10	q10.norm.EXT	0.948118548118548
20180504	parentdels	NA	NA	15	bleomycin	water	ECA1052	B	3	q10.norm.EXT	0.924434389140272
20180504	parentdels	NA	NA	15	bleomycin	water	ECA623	B	4	q10.norm.EXT	0.928472222222222
20180504	parentdels	NA	NA	15	bleomycin	water	ECA624	B	5	q10.norm.EXT	0.958145491803279
20180504	parentdels	NA	NA	15	bleomycin	water	ECA697	B	6	q10.norm.EXT	0.91958648989899
20180504	parentdels	NA	NA	15	bleomycin	water	ECA692	B	8	q10.norm.EXT	0.92578947368421
20180504	parentdels	NA	NA	15	bleomycin	water	ECA693	B	9	q10.norm.EXT	0.916661003511156
20180504	parentdels	NA	NA	15	bleomycin	water	ECA699	C	10	q10.norm.EXT	0.9196505608283
20180504	parentdels	NA	NA	15	bleomycin	water	ECA700	C	11	q10.norm.EXT	0.930897887323944
20180504	parentdels	NA	NA	15	bleomycin	water	ECA623	C	4	q10.norm.EXT	0.913975576662144
20180504	parentdels	NA	NA	15	bleomycin	water	ECA624	C	5	q10.norm.EXT	0.917688483844242
20180504	parentdels	NA	NA	15	bleomycin	water	ECA697	C	6	q10.norm.EXT	1.01117318435754
20180504	parentdels	NA	NA	15	bleomycin	water	ECA698	C	7	q10.norm.EXT	0.880036529680365
20180504	parentdels	NA	NA	15	bleomycin	water	ECA692	C	8	q10.norm.EXT	0.880687361419069
20180504	parentdels	NA	NA	15	bleomycin	water	ECA693	C	9	q10.norm.EXT	0.866884125504815
20180504	parentdels	NA	NA	15	bleomycin	water	N2	D	1	q10.norm.EXT	0.908221119773211
20180504	parentdels	NA	NA	15	bleomycin	water	ECA700	D	11	q10.norm.EXT	0.876543209876543
20180504	parentdels	NA	NA	15	bleomycin	water	ECA1051	D	2	q10.norm.EXT	0.973889668069191
20180504	parentdels	NA	NA	15	bleomycin	water	ECA1052	D	3	q10.norm.EXT	0.931627196333079
20180504	parentdels	NA	NA	15	bleomycin	water	ECA623	D	4	q10.norm.EXT	0.898529411764706
20180504	parentdels	NA	NA	15	bleomycin	water	ECA624	D	5	q10.norm.EXT	0.921875
20180504	parentdels	NA	NA	15	bleomycin	water	ECA697	D	6	q10.norm.EXT	0.933415841584158
20180504	parentdels	NA	NA	15	bleomycin	water	ECA698	D	7	q10.norm.EXT	0.909658454647256
20180504	parentdels	NA	NA	15	bleomycin	water	ECA692	D	8	q10.norm.EXT	0.92510101010101
20180504	parentdels	NA	NA	15	bleomycin	water	ECA693	D	9	q10.norm.EXT	0.924496288441145
20180504	parentdels	NA	NA	15	bleomycin	water	N2	E	1	q10.norm.EXT	0.903333333333333
20180504	parentdels	NA	NA	15	bleomycin	water	ECA699	E	10	q10.norm.EXT	0.971764705882353
20180504	parentdels	NA	NA	15	bleomycin	water	ECA700	E	11	q10.norm.EXT	0.891804888694893
20180504	parentdels	NA	NA	15	bleomycin	water	ECA1051	E	2	q10.norm.EXT	0.921913236929922
20180504	parentdels	NA	NA	15	bleomycin	water	ECA1052	E	3	q10.norm.EXT	0.884147157190635
20180504	parentdels	NA	NA	15	bleomycin	water	ECA623	E	4	q10.norm.EXT	0.955056179775281
20180504	parentdels	NA	NA	15	bleomycin	water	ECA624	E	5	q10.norm.EXT	0.904126984126984
20180504	parentdels	NA	NA	15	bleomycin	water	ECA698	E	7	q10.norm.EXT	0.990909090909091
20180504	parentdels	NA	NA	15	bleomycin	water	ECA692	E	8	q10.norm.EXT	0.965180265654649
20180504	parentdels	NA	NA	15	bleomycin	water	N2	F	1	q10.norm.EXT	0.917718560074801
20180504	parentdels	NA	NA	15	bleomycin	water	ECA699	F	10	q10.norm.EXT	0.889312169312169
20180504	parentdels	NA	NA	15	bleomycin	water	ECA700	F	11	q10.norm.EXT	0.935593220338983
20180504	parentdels	NA	NA	15	bleomycin	water	ECA1051	F	2	q10.norm.EXT	0.892888498683055
20180504	parentdels	NA	NA	15	bleomycin	water	ECA1052	F	3	q10.norm.EXT	1.00166095890411
20180504	parentdels	NA	NA	15	bleomycin	water	ECA623	F	4	q10.norm.EXT	0.965993788819876
20180504	parentdels	NA	NA	15	bleomycin	water	ECA624	F	5	q10.norm.EXT	0.928129602356407
20180504	parentdels	NA	NA	15	bleomycin	water	ECA697	F	6	q10.norm.EXT	0.909210526315789
20180504	parentdels	NA	NA	15	bleomycin	water	ECA692	F	8	q10.norm.EXT	0.901716350496838
20180504	parentdels	NA	NA	15	bleomycin	water	ECA693	F	9	q10.norm.EXT	0.907500339075003
20180504	parentdels	NA	NA	15	bleomycin	water	N2	G	1	q10.norm.EXT	0.942734455513569
20180504	parentdels	NA	NA	15	bleomycin	water	ECA699	G	10	q10.norm.EXT	0.940937710128981
20180504	parentdels	NA	NA	15	bleomycin	water	ECA700	G	11	q10.norm.EXT	0.917586206896552
20180504	parentdels	NA	NA	15	bleomycin	water	ECA1051	G	2	q10.norm.EXT	0.917342342342342
20180504	parentdels	NA	NA	15	bleomycin	water	ECA1052	G	3	q10.norm.EXT	0.946306306306306
20180504	parentdels	NA	NA	15	bleomycin	water	ECA623	G	4	q10.norm.EXT	0.91476861167002
20180504	parentdels	NA	NA	15	bleomycin	water	ECA697	G	6	q10.norm.EXT	0.922485931000734
20180504	parentdels	NA	NA	15	bleomycin	water	ECA698	G	7	q10.norm.EXT	1.01354838709677
20180504	parentdels	NA	NA	15	bleomycin	water	ECA692	G	8	q10.norm.EXT	0.914582972082539
20180504	parentdels	NA	NA	15	bleomycin	water	ECA693	G	9	q10.norm.EXT	0.938800398208064
20180504	parentdels	NA	NA	16	bleomycin	water	CB4856	A	1	q10.norm.EXT	0.873417721518987
20180504	parentdels	NA	NA	16	bleomycin	water	ECA996	A	10	q10.norm.EXT	0.930672268907563
20180504	parentdels	NA	NA	16	bleomycin	water	ECA998	A	11	q10.norm.EXT	0.90757502808538
20180504	parentdels	NA	NA	16	bleomycin	water	ECA1048	A	3	q10.norm.EXT	0.921862348178138
20180504	parentdels	NA	NA	16	bleomycin	water	ECA1053	A	4	q10.norm.EXT	0.910312075983718
20180504	parentdels	NA	NA	16	bleomycin	water	ECA622	A	5	q10.norm.EXT	0.901948717948718
20180504	parentdels	NA	NA	16	bleomycin	water	ECA687	A	8	q10.norm.EXT	0.925452488687783
20180504	parentdels	NA	NA	16	bleomycin	water	ECA696	A	9	q10.norm.EXT	0.91454759106933
20180504	parentdels	NA	NA	16	bleomycin	water	CB4856	B	1	q10.norm.EXT	0.901517911353977
20180504	parentdels	NA	NA	16	bleomycin	water	ECA996	B	10	q10.norm.EXT	0.985833333333333
20180504	parentdels	NA	NA	16	bleomycin	water	ECA998	B	11	q10.norm.EXT	0.901824324324324
20180504	parentdels	NA	NA	16	bleomycin	water	ECA1047	B	2	q10.norm.EXT	0.924242424242424
20180504	parentdels	NA	NA	16	bleomycin	water	ECA1053	B	4	q10.norm.EXT	0.960429897410845
20180504	parentdels	NA	NA	16	bleomycin	water	ECA622	B	5	q10.norm.EXT	0.938410687233163
20180504	parentdels	NA	NA	16	bleomycin	water	ECA1012	B	6	q10.norm.EXT	0.906011040686976
20180504	parentdels	NA	NA	16	bleomycin	water	ECA1013	B	7	q10.norm.EXT	0.904153308073448
20180504	parentdels	NA	NA	16	bleomycin	water	ECA687	B	8	q10.norm.EXT	0.898863636363636
20180504	parentdels	NA	NA	16	bleomycin	water	ECA696	B	9	q10.norm.EXT	0.904562627143272
20180504	parentdels	NA	NA	16	bleomycin	water	CB4856	C	1	q10.norm.EXT	0.896315789473684
20180504	parentdels	NA	NA	16	bleomycin	water	ECA996	C	10	q10.norm.EXT	0.902824412403713
20180504	parentdels	NA	NA	16	bleomycin	water	ECA998	C	11	q10.norm.EXT	0.933333333333333
20180504	parentdels	NA	NA	16	bleomycin	water	ECA1053	C	4	q10.norm.EXT	0.89912226985099
20180504	parentdels	NA	NA	16	bleomycin	water	ECA622	C	5	q10.norm.EXT	0.931578947368421
20180504	parentdels	NA	NA	16	bleomycin	water	ECA1012	C	6	q10.norm.EXT	0.871198156682028
20180504	parentdels	NA	NA	16	bleomycin	water	ECA1013	C	7	q10.norm.EXT	0.908742004264392
20180504	parentdels	NA	NA	16	bleomycin	water	ECA687	C	8	q10.norm.EXT	0.934602033225886
20180504	parentdels	NA	NA	16	bleomycin	water	CB4856	D	1	q10.norm.EXT	0.885714285714286
20180504	parentdels	NA	NA	16	bleomycin	water	ECA996	D	10	q10.norm.EXT	0.870081300813008
20180504	parentdels	NA	NA	16	bleomycin	water	ECA998	D	11	q10.norm.EXT	0.912725515463918
20180504	parentdels	NA	NA	16	bleomycin	water	ECA1047	D	2	q10.norm.EXT	0.889369369369369
20180504	parentdels	NA	NA	16	bleomycin	water	ECA1053	D	4	q10.norm.EXT	0.93047619047619
20180504	parentdels	NA	NA	16	bleomycin	water	ECA622	D	5	q10.norm.EXT	0.893060765191298
20180504	parentdels	NA	NA	16	bleomycin	water	ECA1012	D	6	q10.norm.EXT	0.901711540386348
20180504	parentdels	NA	NA	16	bleomycin	water	ECA1013	D	7	q10.norm.EXT	0.940441176470588
20180504	parentdels	NA	NA	16	bleomycin	water	ECA687	D	8	q10.norm.EXT	0.910935180603662
20180504	parentdels	NA	NA	16	bleomycin	water	ECA696	D	9	q10.norm.EXT	0.963832054560955
20180504	parentdels	NA	NA	16	bleomycin	water	CB4856	E	1	q10.norm.EXT	0.902591221575886
20180504	parentdels	NA	NA	16	bleomycin	water	ECA996	E	10	q10.norm.EXT	0.909967404357523
20180504	parentdels	NA	NA	16	bleomycin	water	ECA998	E	11	q10.norm.EXT	0.851041666666667
20180504	parentdels	NA	NA	16	bleomycin	water	ECA1053	E	4	q10.norm.EXT	0.888705357142857
20180504	parentdels	NA	NA	16	bleomycin	water	ECA622	E	5	q10.norm.EXT	0.92752880921895
20180504	parentdels	NA	NA	16	bleomycin	water	ECA1012	E	6	q10.norm.EXT	0.92436974789916
20180504	parentdels	NA	NA	16	bleomycin	water	ECA1013	E	7	q10.norm.EXT	0.901256185763228
20180504	parentdels	NA	NA	16	bleomycin	water	ECA687	E	8	q10.norm.EXT	0.920141489804411
20180504	parentdels	NA	NA	16	bleomycin	water	ECA696	E	9	q10.norm.EXT	0.924050632911392
20180504	parentdels	NA	NA	16	bleomycin	water	CB4856	F	1	q10.norm.EXT	0.934065934065934
20180504	parentdels	NA	NA	16	bleomycin	water	ECA996	F	10	q10.norm.EXT	0.896798780487805
20180504	parentdels	NA	NA	16	bleomycin	water	ECA998	F	11	q10.norm.EXT	0.9
20180504	parentdels	NA	NA	16	bleomycin	water	ECA622	F	5	q10.norm.EXT	0.942790697674419
20180504	parentdels	NA	NA	16	bleomycin	water	ECA1012	F	6	q10.norm.EXT	0.899396135265701
20180504	parentdels	NA	NA	16	bleomycin	water	ECA1013	F	7	q10.norm.EXT	0.878676349232547
20180504	parentdels	NA	NA	16	bleomycin	water	ECA687	F	8	q10.norm.EXT	0.903812316715543
20180504	parentdels	NA	NA	16	bleomycin	water	ECA696	F	9	q10.norm.EXT	0.91811915777547
20180504	parentdels	NA	NA	16	bleomycin	water	CB4856	G	1	q10.norm.EXT	0.908084629396105
20180504	parentdels	NA	NA	16	bleomycin	water	ECA996	G	10	q10.norm.EXT	0.883887468030691
20180504	parentdels	NA	NA	16	bleomycin	water	ECA998	G	11	q10.norm.EXT	0.886666666666667
20180504	parentdels	NA	NA	16	bleomycin	water	ECA1047	G	2	q10.norm.EXT	0.944066552483484
20180504	parentdels	NA	NA	16	bleomycin	water	ECA1053	G	4	q10.norm.EXT	0.935855855855856
20180504	parentdels	NA	NA	16	bleomycin	water	ECA622	G	5	q10.norm.EXT	0.887142857142857
20180504	parentdels	NA	NA	16	bleomycin	water	ECA1012	G	6	q10.norm.EXT	0.881965174129353
20180504	parentdels	NA	NA	16	bleomycin	water	ECA1013	G	7	q10.norm.EXT	0.911667021503087
20180504	parentdels	NA	NA	16	bleomycin	water	ECA687	G	8	q10.norm.EXT	0.885219890054973
20180504	parentdels	NA	NA	16	bleomycin	water	ECA696	G	9	q10.norm.EXT	0.878481012658228
20180504	parentdels	NA	NA	17	water	NA	N2	A	1	q10.norm.EXT	1.15335731414868
20180504	parentdels	NA	NA	17	water	NA	ECA699	A	10	q10.norm.EXT	1.11800356506239
20180504	parentdels	NA	NA	17	water	NA	ECA700	A	11	q10.norm.EXT	0.973484848484848
20180504	parentdels	NA	NA	17	water	NA	ECA1051	A	2	q10.norm.EXT	1.01330891330891
20180504	parentdels	NA	NA	17	water	NA	ECA623	A	4	q10.norm.EXT	1.06390168970814
20180504	parentdels	NA	NA	17	water	NA	ECA624	A	5	q10.norm.EXT	1.04670619235837
20180504	parentdels	NA	NA	17	water	NA	ECA697	A	6	q10.norm.EXT	1.03922190798096
20180504	parentdels	NA	NA	17	water	NA	ECA692	A	8	q10.norm.EXT	1
20180504	parentdels	NA	NA	17	water	NA	ECA693	A	9	q10.norm.EXT	0.957111181501425
20180504	parentdels	NA	NA	17	water	NA	ECA699	B	10	q10.norm.EXT	1.06147890050329
20180504	parentdels	NA	NA	17	water	NA	ECA700	B	11	q10.norm.EXT	0.941755793226381
20180504	parentdels	NA	NA	17	water	NA	ECA1051	B	2	q10.norm.EXT	1.05659448818898
20180504	parentdels	NA	NA	17	water	NA	ECA1052	B	3	q10.norm.EXT	0.989397849462366
20180504	parentdels	NA	NA	17	water	NA	ECA623	B	4	q10.norm.EXT	1.06734601449275
20180504	parentdels	NA	NA	17	water	NA	ECA624	B	5	q10.norm.EXT	1.02457290767903
20180504	parentdels	NA	NA	17	water	NA	ECA697	B	6	q10.norm.EXT	1.03916797488226
20180504	parentdels	NA	NA	17	water	NA	ECA698	B	7	q10.norm.EXT	1.09414853713428
20180504	parentdels	NA	NA	17	water	NA	ECA692	B	8	q10.norm.EXT	1.04894013510366
20180504	parentdels	NA	NA	17	water	NA	ECA693	B	9	q10.norm.EXT	1.00816326530612
20180504	parentdels	NA	NA	17	water	NA	N2	C	1	q10.norm.EXT	1.06383701188455
20180504	parentdels	NA	NA	17	water	NA	ECA699	C	10	q10.norm.EXT	1.24430725951395
20180504	parentdels	NA	NA	17	water	NA	ECA700	C	11	q10.norm.EXT	0.965311926605505
20180504	parentdels	NA	NA	17	water	NA	ECA1051	C	2	q10.norm.EXT	1
20180504	parentdels	NA	NA	17	water	NA	ECA623	C	4	q10.norm.EXT	1.02647262647263
20180504	parentdels	NA	NA	17	water	NA	ECA624	C	5	q10.norm.EXT	1.03027229632896
20180504	parentdels	NA	NA	17	water	NA	ECA697	C	6	q10.norm.EXT	1.03692722371968
20180504	parentdels	NA	NA	17	water	NA	ECA698	C	7	q10.norm.EXT	1.03571990558615
20180504	parentdels	NA	NA	17	water	NA	ECA692	C	8	q10.norm.EXT	1.05725952813067
20180504	parentdels	NA	NA	17	water	NA	ECA693	C	9	q10.norm.EXT	1.04615384615385
20180504	parentdels	NA	NA	17	water	NA	N2	D	1	q10.norm.EXT	1.03061876247505
20180504	parentdels	NA	NA	17	water	NA	ECA699	D	10	q10.norm.EXT	1.01690463599506
20180504	parentdels	NA	NA	17	water	NA	ECA700	D	11	q10.norm.EXT	0.984188569044639
20180504	parentdels	NA	NA	17	water	NA	ECA623	D	4	q10.norm.EXT	1.07086077674313
20180504	parentdels	NA	NA	17	water	NA	ECA624	D	5	q10.norm.EXT	1.00605045672031
20180504	parentdels	NA	NA	17	water	NA	ECA697	D	6	q10.norm.EXT	0.983760683760684
20180504	parentdels	NA	NA	17	water	NA	ECA698	D	7	q10.norm.EXT	1.00996800568788
20180504	parentdels	NA	NA	17	water	NA	ECA692	D	8	q10.norm.EXT	0.991602542656407
20180504	parentdels	NA	NA	17	water	NA	ECA693	D	9	q10.norm.EXT	1.06082089552239
20180504	parentdels	NA	NA	17	water	NA	N2	E	1	q10.norm.EXT	1.03766800178015
20180504	parentdels	NA	NA	17	water	NA	ECA699	E	10	q10.norm.EXT	1.04730158730159
20180504	parentdels	NA	NA	17	water	NA	ECA700	E	11	q10.norm.EXT	0.987991452991453
20180504	parentdels	NA	NA	17	water	NA	ECA1051	E	2	q10.norm.EXT	1.04807987711214
20180504	parentdels	NA	NA	17	water	NA	ECA623	E	4	q10.norm.EXT	1.09981684981685
20180504	parentdels	NA	NA	17	water	NA	ECA624	E	5	q10.norm.EXT	1.0507779535865
20180504	parentdels	NA	NA	17	water	NA	ECA697	E	6	q10.norm.EXT	1.03272825659189
20180504	parentdels	NA	NA	17	water	NA	ECA698	E	7	q10.norm.EXT	1.0952380952381
20180504	parentdels	NA	NA	17	water	NA	ECA692	E	8	q10.norm.EXT	1
20180504	parentdels	NA	NA	17	water	NA	ECA693	E	9	q10.norm.EXT	1.06531321674312
20180504	parentdels	NA	NA	17	water	NA	ECA699	F	10	q10.norm.EXT	1.07267161090031
20180504	parentdels	NA	NA	17	water	NA	ECA700	F	11	q10.norm.EXT	0.979375499866702
20180504	parentdels	NA	NA	17	water	NA	ECA624	F	5	q10.norm.EXT	1.03791549981736
20180504	parentdels	NA	NA	17	water	NA	ECA697	F	6	q10.norm.EXT	0.987420886075949
20180504	parentdels	NA	NA	17	water	NA	ECA698	F	7	q10.norm.EXT	1.01203214695752
20180504	parentdels	NA	NA	17	water	NA	ECA693	F	9	q10.norm.EXT	1
20180504	parentdels	NA	NA	17	water	NA	N2	G	1	q10.norm.EXT	1.09190861494526
20180504	parentdels	NA	NA	17	water	NA	ECA699	G	10	q10.norm.EXT	0.968430656934307
20180504	parentdels	NA	NA	17	water	NA	ECA700	G	11	q10.norm.EXT	1.03846153846154
20180504	parentdels	NA	NA	17	water	NA	ECA1051	G	2	q10.norm.EXT	1.01369863013699
20180504	parentdels	NA	NA	17	water	NA	ECA1052	G	3	q10.norm.EXT	0.980596546310832
20180504	parentdels	NA	NA	17	water	NA	ECA623	G	4	q10.norm.EXT	1.03035822707954
20180504	parentdels	NA	NA	17	water	NA	ECA624	G	5	q10.norm.EXT	1.10656473960822
20180504	parentdels	NA	NA	17	water	NA	ECA697	G	6	q10.norm.EXT	1.04070512820513
20180504	parentdels	NA	NA	17	water	NA	ECA698	G	7	q10.norm.EXT	1.03100775193798
20180504	parentdels	NA	NA	17	water	NA	ECA693	G	9	q10.norm.EXT	1.08507042253521
20180504	parentdels	NA	NA	18	water	NA	CB4856	A	1	q10.norm.EXT	1.04659340659341
20180504	parentdels	NA	NA	18	water	NA	ECA996	A	10	q10.norm.EXT	1.07032675890492
20180504	parentdels	NA	NA	18	water	NA	ECA998	A	11	q10.norm.EXT	1.06201253481894
20180504	parentdels	NA	NA	18	water	NA	ECA1047	A	2	q10.norm.EXT	1.12988505747126
20180504	parentdels	NA	NA	18	water	NA	ECA1053	A	4	q10.norm.EXT	1.01432876712329
20180504	parentdels	NA	NA	18	water	NA	ECA622	A	5	q10.norm.EXT	1.03345081967213
20180504	parentdels	NA	NA	18	water	NA	ECA1013	A	7	q10.norm.EXT	1.1946455505279
20180504	parentdels	NA	NA	18	water	NA	ECA687	A	8	q10.norm.EXT	1.03030303030303
20180504	parentdels	NA	NA	18	water	NA	CB4856	B	1	q10.norm.EXT	1.05158916025427
20180504	parentdels	NA	NA	18	water	NA	ECA996	B	10	q10.norm.EXT	0.988759742307519
20180504	parentdels	NA	NA	18	water	NA	ECA998	B	11	q10.norm.EXT	1.03946470543635
20180504	parentdels	NA	NA	18	water	NA	ECA1053	B	4	q10.norm.EXT	0.990212121212121
20180504	parentdels	NA	NA	18	water	NA	ECA622	B	5	q10.norm.EXT	1.13578431372549
20180504	parentdels	NA	NA	18	water	NA	ECA1012	B	6	q10.norm.EXT	1.13529411764706
20180504	parentdels	NA	NA	18	water	NA	ECA1013	B	7	q10.norm.EXT	1.0579092920354
20180504	parentdels	NA	NA	18	water	NA	ECA687	B	8	q10.norm.EXT	0.971143174250832
20180504	parentdels	NA	NA	18	water	NA	CB4856	C	1	q10.norm.EXT	1.07228915662651
20180504	parentdels	NA	NA	18	water	NA	ECA996	C	10	q10.norm.EXT	0.989830508474576
20180504	parentdels	NA	NA	18	water	NA	ECA998	C	11	q10.norm.EXT	1.01319906491638
20180504	parentdels	NA	NA	18	water	NA	ECA1047	C	2	q10.norm.EXT	1.04940274195738
20180504	parentdels	NA	NA	18	water	NA	ECA622	C	5	q10.norm.EXT	1.07594936708861
20180504	parentdels	NA	NA	18	water	NA	ECA1012	C	6	q10.norm.EXT	1.08964705882353
20180504	parentdels	NA	NA	18	water	NA	ECA1013	C	7	q10.norm.EXT	1.12983262611975
20180504	parentdels	NA	NA	18	water	NA	ECA687	C	8	q10.norm.EXT	1.080625
20180504	parentdels	NA	NA	18	water	NA	ECA696	C	9	q10.norm.EXT	1.02095890410959
20180504	parentdels	NA	NA	18	water	NA	CB4856	D	1	q10.norm.EXT	1.05385062481837
20180504	parentdels	NA	NA	18	water	NA	ECA996	D	10	q10.norm.EXT	1.03041044776119
20180504	parentdels	NA	NA	18	water	NA	ECA998	D	11	q10.norm.EXT	1.00481927710843
20180504	parentdels	NA	NA	18	water	NA	ECA622	D	5	q10.norm.EXT	1.05449148167269
20180504	parentdels	NA	NA	18	water	NA	ECA1012	D	6	q10.norm.EXT	1.03141426783479
20180504	parentdels	NA	NA	18	water	NA	ECA687	D	8	q10.norm.EXT	1.01401515151515
20180504	parentdels	NA	NA	18	water	NA	CB4856	E	1	q10.norm.EXT	1.14169004207574
20180504	parentdels	NA	NA	18	water	NA	ECA996	E	10	q10.norm.EXT	0.964080164439877
20180504	parentdels	NA	NA	18	water	NA	ECA998	E	11	q10.norm.EXT	0.988292682926829
20180504	parentdels	NA	NA	18	water	NA	ECA1047	E	2	q10.norm.EXT	1.01663865546218
20180504	parentdels	NA	NA	18	water	NA	ECA1053	E	4	q10.norm.EXT	1.11764705882353
20180504	parentdels	NA	NA	18	water	NA	ECA622	E	5	q10.norm.EXT	1.08861283643892
20180504	parentdels	NA	NA	18	water	NA	ECA1012	E	6	q10.norm.EXT	1.04547666445477
20180504	parentdels	NA	NA	18	water	NA	ECA1013	E	7	q10.norm.EXT	1.0745
20180504	parentdels	NA	NA	18	water	NA	ECA687	E	8	q10.norm.EXT	1.03863098637513
20180504	parentdels	NA	NA	18	water	NA	ECA696	E	9	q10.norm.EXT	1.03397399660825
20180504	parentdels	NA	NA	18	water	NA	CB4856	F	1	q10.norm.EXT	1.0699316005472
20180504	parentdels	NA	NA	18	water	NA	ECA996	F	10	q10.norm.EXT	1.00666666666667
20180504	parentdels	NA	NA	18	water	NA	ECA998	F	11	q10.norm.EXT	1.02689793866264
20180504	parentdels	NA	NA	18	water	NA	ECA1048	F	3	q10.norm.EXT	0.98495705244123
20180504	parentdels	NA	NA	18	water	NA	ECA1053	F	4	q10.norm.EXT	1.05
20180504	parentdels	NA	NA	18	water	NA	ECA622	F	5	q10.norm.EXT	1.05837595907928
20180504	parentdels	NA	NA	18	water	NA	ECA1012	F	6	q10.norm.EXT	1.06621728786677
20180504	parentdels	NA	NA	18	water	NA	ECA1013	F	7	q10.norm.EXT	1.05789473684211
20180504	parentdels	NA	NA	18	water	NA	ECA687	F	8	q10.norm.EXT	1.03688815488949
20180504	parentdels	NA	NA	18	water	NA	ECA696	F	9	q10.norm.EXT	1.26362223085892
20180504	parentdels	NA	NA	18	water	NA	CB4856	G	1	q10.norm.EXT	1.13934418265727
20180504	parentdels	NA	NA	18	water	NA	ECA996	G	10	q10.norm.EXT	1.06651072124756
20180504	parentdels	NA	NA	18	water	NA	ECA998	G	11	q10.norm.EXT	1.04385964912281
20180504	parentdels	NA	NA	18	water	NA	ECA1048	G	3	q10.norm.EXT	1.0323999762202
20180504	parentdels	NA	NA	18	water	NA	ECA1053	G	4	q10.norm.EXT	1.07774140752864
20180504	parentdels	NA	NA	18	water	NA	ECA622	G	5	q10.norm.EXT	1.06767111493758
20180504	parentdels	NA	NA	18	water	NA	ECA1012	G	6	q10.norm.EXT	1.05814022578728
20180504	parentdels	NA	NA	18	water	NA	ECA1013	G	7	q10.norm.EXT	1.02883914627798
20180504	parentdels	NA	NA	18	water	NA	ECA687	G	8	q10.norm.EXT	1.060057177864
20180504	parentdels	NA	NA	18	water	NA	ECA696	G	9	q10.norm.EXT	1.12823033707865
20180504	parentdels	NA	NA	19	bleomycin	water	ECA700	A	11	q10.norm.EXT	0.88475073313783
20180504	parentdels	NA	NA	19	bleomycin	water	ECA1052	A	3	q10.norm.EXT	0.919354838709677
20180504	parentdels	NA	NA	19	bleomycin	water	ECA623	A	4	q10.norm.EXT	0.964761904761905
20180504	parentdels	NA	NA	19	bleomycin	water	ECA697	A	6	q10.norm.EXT	0.883441558441558
20180504	parentdels	NA	NA	19	bleomycin	water	ECA698	A	7	q10.norm.EXT	0.888888888888889
20180504	parentdels	NA	NA	19	bleomycin	water	ECA693	A	9	q10.norm.EXT	0.904709748083242
20180504	parentdels	NA	NA	19	bleomycin	water	ECA1051	B	2	q10.norm.EXT	1.50381727158949
20180504	parentdels	NA	NA	19	bleomycin	water	ECA623	B	4	q10.norm.EXT	0.893795289855073
20180504	parentdels	NA	NA	19	bleomycin	water	ECA624	B	5	q10.norm.EXT	0.965484968803176
20180504	parentdels	NA	NA	19	bleomycin	water	ECA697	B	6	q10.norm.EXT	0.90625
20180504	parentdels	NA	NA	19	bleomycin	water	ECA693	B	9	q10.norm.EXT	0.903755656108597
20180504	parentdels	NA	NA	19	bleomycin	water	ECA699	C	10	q10.norm.EXT	0.911070636680393
20180504	parentdels	NA	NA	19	bleomycin	water	ECA1052	C	3	q10.norm.EXT	0.902261361165471
20180504	parentdels	NA	NA	19	bleomycin	water	ECA623	C	4	q10.norm.EXT	0.888888888888889
20180504	parentdels	NA	NA	19	bleomycin	water	ECA624	C	5	q10.norm.EXT	0.971603260869565
20180504	parentdels	NA	NA	19	bleomycin	water	ECA698	C	7	q10.norm.EXT	0.961538461538462
20180504	parentdels	NA	NA	19	bleomycin	water	ECA692	C	8	q10.norm.EXT	0.962962962962963
20180504	parentdels	NA	NA	19	bleomycin	water	ECA693	C	9	q10.norm.EXT	0.889576706630781
20180504	parentdels	NA	NA	19	bleomycin	water	ECA1051	D	2	q10.norm.EXT	0.924324324324324
20180504	parentdels	NA	NA	19	bleomycin	water	ECA624	D	5	q10.norm.EXT	0.902665222101842
20180504	parentdels	NA	NA	19	bleomycin	water	ECA697	D	6	q10.norm.EXT	0.910952380952381
20180504	parentdels	NA	NA	19	bleomycin	water	ECA698	D	7	q10.norm.EXT	0.865268065268065
20180504	parentdels	NA	NA	19	bleomycin	water	ECA692	D	8	q10.norm.EXT	0.873546511627907
20180504	parentdels	NA	NA	19	bleomycin	water	ECA693	D	9	q10.norm.EXT	0.875653172552397
20180504	parentdels	NA	NA	19	bleomycin	water	N2	E	1	q10.norm.EXT	0.927104087942288
20180504	parentdels	NA	NA	19	bleomycin	water	ECA699	E	10	q10.norm.EXT	0.907616707616708
20180504	parentdels	NA	NA	19	bleomycin	water	ECA1051	E	2	q10.norm.EXT	1.13992673992674
20180504	parentdels	NA	NA	19	bleomycin	water	ECA623	E	4	q10.norm.EXT	0.885245901639344
20180504	parentdels	NA	NA	19	bleomycin	water	ECA624	E	5	q10.norm.EXT	0.923109103078983
20180504	parentdels	NA	NA	19	bleomycin	water	ECA697	E	6	q10.norm.EXT	0.902207130730051
20180504	parentdels	NA	NA	19	bleomycin	water	ECA698	E	7	q10.norm.EXT	0.910239361702128
20180504	parentdels	NA	NA	19	bleomycin	water	ECA692	E	8	q10.norm.EXT	0.995604395604396
20180504	parentdels	NA	NA	19	bleomycin	water	ECA693	E	9	q10.norm.EXT	0.879120879120879
20180504	parentdels	NA	NA	19	bleomycin	water	N2	F	1	q10.norm.EXT	0.933227441192043
20180504	parentdels	NA	NA	19	bleomycin	water	ECA1051	F	2	q10.norm.EXT	0.920520833333333
20180504	parentdels	NA	NA	19	bleomycin	water	ECA623	F	4	q10.norm.EXT	0.918987341772152
20180504	parentdels	NA	NA	19	bleomycin	water	ECA624	F	5	q10.norm.EXT	0.927657342657343
20180504	parentdels	NA	NA	19	bleomycin	water	ECA697	F	6	q10.norm.EXT	1.0078125
20180504	parentdels	NA	NA	19	bleomycin	water	ECA698	F	7	q10.norm.EXT	0.928281668580176
20180504	parentdels	NA	NA	19	bleomycin	water	ECA692	F	8	q10.norm.EXT	0.886603995299648
20180504	parentdels	NA	NA	19	bleomycin	water	ECA693	F	9	q10.norm.EXT	0.907730263157895
20180504	parentdels	NA	NA	19	bleomycin	water	N2	G	1	q10.norm.EXT	0.975
20180504	parentdels	NA	NA	19	bleomycin	water	ECA699	G	10	q10.norm.EXT	0.860167415271539
20180504	parentdels	NA	NA	19	bleomycin	water	ECA700	G	11	q10.norm.EXT	0.962923642302981
20180504	parentdels	NA	NA	19	bleomycin	water	ECA1051	G	2	q10.norm.EXT	0.95266078184111
20180504	parentdels	NA	NA	19	bleomycin	water	ECA1052	G	3	q10.norm.EXT	1.07637856730802
20180504	parentdels	NA	NA	19	bleomycin	water	ECA623	G	4	q10.norm.EXT	0.937878787878788
20180504	parentdels	NA	NA	19	bleomycin	water	ECA697	G	6	q10.norm.EXT	0.900223531802479
20180504	parentdels	NA	NA	19	bleomycin	water	ECA698	G	7	q10.norm.EXT	0.872296053976692
20180504	parentdels	NA	NA	19	bleomycin	water	ECA692	G	8	q10.norm.EXT	0.907692307692308
20180504	parentdels	NA	NA	20	bleomycin	water	CB4856	A	1	q10.norm.EXT	0.937254901960784
20180504	parentdels	NA	NA	20	bleomycin	water	ECA996	A	10	q10.norm.EXT	0.889337877312561
20180504	parentdels	NA	NA	20	bleomycin	water	ECA998	A	11	q10.norm.EXT	0.907241379310345
20180504	parentdels	NA	NA	20	bleomycin	water	ECA1047	A	2	q10.norm.EXT	1.0682112890923
20180504	parentdels	NA	NA	20	bleomycin	water	ECA1053	A	4	q10.norm.EXT	0.882051282051282
20180504	parentdels	NA	NA	20	bleomycin	water	ECA622	A	5	q10.norm.EXT	0.907142857142857
20180504	parentdels	NA	NA	20	bleomycin	water	ECA1012	A	6	q10.norm.EXT	0.896645649432535
20180504	parentdels	NA	NA	20	bleomycin	water	ECA1013	A	7	q10.norm.EXT	0.918123167155425
20180504	parentdels	NA	NA	20	bleomycin	water	ECA687	A	8	q10.norm.EXT	0.880517826825127
20180504	parentdels	NA	NA	20	bleomycin	water	CB4856	B	1	q10.norm.EXT	0.95698172794947
20180504	parentdels	NA	NA	20	bleomycin	water	ECA996	B	10	q10.norm.EXT	0.901084337349398
20180504	parentdels	NA	NA	20	bleomycin	water	ECA622	B	5	q10.norm.EXT	0.899710144927536
20180504	parentdels	NA	NA	20	bleomycin	water	ECA1012	B	6	q10.norm.EXT	0.993814432989691
20180504	parentdels	NA	NA	20	bleomycin	water	ECA1013	B	7	q10.norm.EXT	0.898420827998293
20180504	parentdels	NA	NA	20	bleomycin	water	ECA687	B	8	q10.norm.EXT	0.899318181818182
20180504	parentdels	NA	NA	20	bleomycin	water	ECA696	B	9	q10.norm.EXT	1.09249471458774
20180504	parentdels	NA	NA	20	bleomycin	water	CB4856	C	1	q10.norm.EXT	0.920539906103286
20180504	parentdels	NA	NA	20	bleomycin	water	ECA996	C	10	q10.norm.EXT	0.884692835254633
20180504	parentdels	NA	NA	20	bleomycin	water	ECA622	C	5	q10.norm.EXT	0.894746859535592
20180504	parentdels	NA	NA	20	bleomycin	water	ECA1012	C	6	q10.norm.EXT	0.925079365079365
20180504	parentdels	NA	NA	20	bleomycin	water	ECA1013	C	7	q10.norm.EXT	0.96875
20180504	parentdels	NA	NA	20	bleomycin	water	ECA687	C	8	q10.norm.EXT	0.923023255813954
20180504	parentdels	NA	NA	20	bleomycin	water	CB4856	D	1	q10.norm.EXT	0.914196762141968
20180504	parentdels	NA	NA	20	bleomycin	water	ECA996	D	10	q10.norm.EXT	0.880769230769231
20180504	parentdels	NA	NA	20	bleomycin	water	ECA998	D	11	q10.norm.EXT	0.884444444444444
20180504	parentdels	NA	NA	20	bleomycin	water	ECA1012	D	6	q10.norm.EXT	0.886666666666667
20180504	parentdels	NA	NA	20	bleomycin	water	CB4856	E	1	q10.norm.EXT	0.953082429000231
20180504	parentdels	NA	NA	20	bleomycin	water	ECA996	E	10	q10.norm.EXT	0.886754385964912
20180504	parentdels	NA	NA	20	bleomycin	water	ECA998	E	11	q10.norm.EXT	0.874804381846635
20180504	parentdels	NA	NA	20	bleomycin	water	ECA1048	E	3	q10.norm.EXT	0.876923076923077
20180504	parentdels	NA	NA	20	bleomycin	water	ECA622	E	5	q10.norm.EXT	0.900701754385965
20180504	parentdels	NA	NA	20	bleomycin	water	ECA1012	E	6	q10.norm.EXT	0.871208791208791
20180504	parentdels	NA	NA	20	bleomycin	water	ECA1013	E	7	q10.norm.EXT	0.834778488509832
20180504	parentdels	NA	NA	20	bleomycin	water	ECA687	E	8	q10.norm.EXT	0.898549783549784
20180504	parentdels	NA	NA	20	bleomycin	water	CB4856	F	1	q10.norm.EXT	0.959233870967742
20180504	parentdels	NA	NA	20	bleomycin	water	ECA996	F	10	q10.norm.EXT	0.87373417721519
20180504	parentdels	NA	NA	20	bleomycin	water	ECA998	F	11	q10.norm.EXT	0.872994652406417
20180504	parentdels	NA	NA	20	bleomycin	water	ECA1048	F	3	q10.norm.EXT	0.890106544901065
20180504	parentdels	NA	NA	20	bleomycin	water	ECA622	F	5	q10.norm.EXT	0.925269262634631
20180504	parentdels	NA	NA	20	bleomycin	water	ECA1012	F	6	q10.norm.EXT	0.916398026315789
20180504	parentdels	NA	NA	20	bleomycin	water	ECA1013	F	7	q10.norm.EXT	0.875435056746532
20180504	parentdels	NA	NA	20	bleomycin	water	ECA687	F	8	q10.norm.EXT	0.894246575342466
20180504	parentdels	NA	NA	20	bleomycin	water	CB4856	G	1	q10.norm.EXT	0.910625
20180504	parentdels	NA	NA	20	bleomycin	water	ECA996	G	10	q10.norm.EXT	0.876418439716312
20180504	parentdels	NA	NA	20	bleomycin	water	ECA998	G	11	q10.norm.EXT	0.866862745098039
20180504	parentdels	NA	NA	20	bleomycin	water	ECA687	G	8	q10.norm.EXT	0.974797347089167
20180504	parentdels	NA	NA	1	water	NA	N2	A	1	q25.norm.EXT	1.45297759433962
20180504	parentdels	NA	NA	1	water	NA	ECA699	A	10	q25.norm.EXT	1.46808683031311
20180504	parentdels	NA	NA	1	water	NA	ECA700	A	11	q25.norm.EXT	1.49131632566944
20180504	parentdels	NA	NA	1	water	NA	ECA1051	A	2	q25.norm.EXT	1.50466804979253
20180504	parentdels	NA	NA	1	water	NA	ECA623	A	4	q25.norm.EXT	1.55161943319838
20180504	parentdels	NA	NA	1	water	NA	ECA624	A	5	q25.norm.EXT	1.48494156427929
20180504	parentdels	NA	NA	1	water	NA	ECA697	A	6	q25.norm.EXT	1.56276205450734
20180504	parentdels	NA	NA	1	water	NA	ECA698	A	7	q25.norm.EXT	1.51030927835052
20180504	parentdels	NA	NA	1	water	NA	ECA692	A	8	q25.norm.EXT	1.46185247747748
20180504	parentdels	NA	NA	1	water	NA	ECA693	A	9	q25.norm.EXT	1.34969891219891
20180504	parentdels	NA	NA	1	water	NA	N2	B	1	q25.norm.EXT	1.29851151673186
20180504	parentdels	NA	NA	1	water	NA	ECA699	B	10	q25.norm.EXT	1.28565304041528
20180504	parentdels	NA	NA	1	water	NA	ECA700	B	11	q25.norm.EXT	1.41583725254293
20180504	parentdels	NA	NA	1	water	NA	ECA1051	B	2	q25.norm.EXT	1.41025641025641
20180504	parentdels	NA	NA	1	water	NA	ECA1052	B	3	q25.norm.EXT	1.43366540164453
20180504	parentdels	NA	NA	1	water	NA	ECA623	B	4	q25.norm.EXT	1.51450152983172
20180504	parentdels	NA	NA	1	water	NA	ECA624	B	5	q25.norm.EXT	1.53301029678982
20180504	parentdels	NA	NA	1	water	NA	ECA697	B	6	q25.norm.EXT	1.42722861015171
20180504	parentdels	NA	NA	1	water	NA	ECA698	B	7	q25.norm.EXT	1.4041095890411
20180504	parentdels	NA	NA	1	water	NA	ECA692	B	8	q25.norm.EXT	1.42857142857143
20180504	parentdels	NA	NA	1	water	NA	ECA693	B	9	q25.norm.EXT	1.63368266225409
20180504	parentdels	NA	NA	1	water	NA	ECA699	C	10	q25.norm.EXT	1.49907859078591
20180504	parentdels	NA	NA	1	water	NA	ECA700	C	11	q25.norm.EXT	1.4873709439528
20180504	parentdels	NA	NA	1	water	NA	ECA1051	C	2	q25.norm.EXT	1.48005487547488
20180504	parentdels	NA	NA	1	water	NA	ECA1052	C	3	q25.norm.EXT	1.35344827586207
20180504	parentdels	NA	NA	1	water	NA	ECA623	C	4	q25.norm.EXT	1.51903872173185
20180504	parentdels	NA	NA	1	water	NA	ECA624	C	5	q25.norm.EXT	1.48957430035475
20180504	parentdels	NA	NA	1	water	NA	ECA697	C	6	q25.norm.EXT	1.50117370892019
20180504	parentdels	NA	NA	1	water	NA	ECA692	C	8	q25.norm.EXT	1.59333333333333
20180504	parentdels	NA	NA	1	water	NA	ECA693	C	9	q25.norm.EXT	1.30769230769231
20180504	parentdels	NA	NA	1	water	NA	N2	D	1	q25.norm.EXT	1.51818181818182
20180504	parentdels	NA	NA	1	water	NA	ECA699	D	10	q25.norm.EXT	1.52484240212342
20180504	parentdels	NA	NA	1	water	NA	ECA700	D	11	q25.norm.EXT	1.51043363966195
20180504	parentdels	NA	NA	1	water	NA	ECA1051	D	2	q25.norm.EXT	1.35156482861401
20180504	parentdels	NA	NA	1	water	NA	ECA623	D	4	q25.norm.EXT	1.4896265560166
20180504	parentdels	NA	NA	1	water	NA	ECA624	D	5	q25.norm.EXT	1.51045558322956
20180504	parentdels	NA	NA	1	water	NA	ECA698	D	7	q25.norm.EXT	1.36521337004216
20180504	parentdels	NA	NA	1	water	NA	ECA693	D	9	q25.norm.EXT	1.66046883126532
20180504	parentdels	NA	NA	1	water	NA	N2	E	1	q25.norm.EXT	1.42869409529377
20180504	parentdels	NA	NA	1	water	NA	ECA1051	E	2	q25.norm.EXT	1.50704225352113
20180504	parentdels	NA	NA	1	water	NA	ECA1052	E	3	q25.norm.EXT	1.44858364063024
20180504	parentdels	NA	NA	1	water	NA	ECA623	E	4	q25.norm.EXT	1.34108527131783
20180504	parentdels	NA	NA	1	water	NA	ECA624	E	5	q25.norm.EXT	1.48967397240325
20180504	parentdels	NA	NA	1	water	NA	ECA697	E	6	q25.norm.EXT	1.52838100282486
20180504	parentdels	NA	NA	1	water	NA	ECA692	E	8	q25.norm.EXT	1.54885218365062
20180504	parentdels	NA	NA	1	water	NA	ECA693	E	9	q25.norm.EXT	1.52484016840792
20180504	parentdels	NA	NA	1	water	NA	N2	F	1	q25.norm.EXT	1.53761346292875
20180504	parentdels	NA	NA	1	water	NA	ECA699	F	10	q25.norm.EXT	1.60473251837585
20180504	parentdels	NA	NA	1	water	NA	ECA700	F	11	q25.norm.EXT	1.46524967714163
20180504	parentdels	NA	NA	1	water	NA	ECA1051	F	2	q25.norm.EXT	1.54800157929903
20180504	parentdels	NA	NA	1	water	NA	ECA1052	F	3	q25.norm.EXT	1.30247133606606
20180504	parentdels	NA	NA	1	water	NA	ECA623	F	4	q25.norm.EXT	1.43380230880231
20180504	parentdels	NA	NA	1	water	NA	ECA624	F	5	q25.norm.EXT	1.45410628019324
20180504	parentdels	NA	NA	1	water	NA	ECA697	F	6	q25.norm.EXT	1.51899322002415
20180504	parentdels	NA	NA	1	water	NA	ECA698	F	7	q25.norm.EXT	1.49907177302447
20180504	parentdels	NA	NA	1	water	NA	ECA692	F	8	q25.norm.EXT	1.56603773584906
20180504	parentdels	NA	NA	1	water	NA	ECA693	F	9	q25.norm.EXT	1.49615179681487
20180504	parentdels	NA	NA	1	water	NA	N2	G	1	q25.norm.EXT	1.48173076923077
20180504	parentdels	NA	NA	1	water	NA	ECA699	G	10	q25.norm.EXT	1.45864661654135
20180504	parentdels	NA	NA	1	water	NA	ECA700	G	11	q25.norm.EXT	1.44230769230769
20180504	parentdels	NA	NA	1	water	NA	ECA1051	G	2	q25.norm.EXT	1.45993031358885
20180504	parentdels	NA	NA	1	water	NA	ECA1052	G	3	q25.norm.EXT	1.34327938208353
20180504	parentdels	NA	NA	1	water	NA	ECA623	G	4	q25.norm.EXT	1.57251718869366
20180504	parentdels	NA	NA	1	water	NA	ECA624	G	5	q25.norm.EXT	1.45677002869124
20180504	parentdels	NA	NA	1	water	NA	ECA697	G	6	q25.norm.EXT	1.45311264822134
20180504	parentdels	NA	NA	1	water	NA	ECA698	G	7	q25.norm.EXT	1.45450521345662
20180504	parentdels	NA	NA	1	water	NA	ECA692	G	8	q25.norm.EXT	1.49640287769784
20180504	parentdels	NA	NA	1	water	NA	ECA693	G	9	q25.norm.EXT	1.46077624066755
20180504	parentdels	NA	NA	2	water	NA	CB4856	A	1	q25.norm.EXT	1.55465067340067
20180504	parentdels	NA	NA	2	water	NA	ECA996	A	10	q25.norm.EXT	1.54527027027027
20180504	parentdels	NA	NA	2	water	NA	ECA998	A	11	q25.norm.EXT	1.4866867201426
20180504	parentdels	NA	NA	2	water	NA	ECA622	A	5	q25.norm.EXT	1.36139530967117
20180504	parentdels	NA	NA	2	water	NA	ECA1012	A	6	q25.norm.EXT	1.27537345745832
20180504	parentdels	NA	NA	2	water	NA	ECA1013	A	7	q25.norm.EXT	1.41140989167305
20180504	parentdels	NA	NA	2	water	NA	ECA687	A	8	q25.norm.EXT	1.46341463414634
20180504	parentdels	NA	NA	2	water	NA	CB4856	B	1	q25.norm.EXT	1.57189644416719
20180504	parentdels	NA	NA	2	water	NA	ECA996	B	10	q25.norm.EXT	1.53496558197747
20180504	parentdels	NA	NA	2	water	NA	ECA998	B	11	q25.norm.EXT	1.36280080213904
20180504	parentdels	NA	NA	2	water	NA	ECA1053	B	4	q25.norm.EXT	1.6200344072568
20180504	parentdels	NA	NA	2	water	NA	ECA622	B	5	q25.norm.EXT	1.50522914585415
20180504	parentdels	NA	NA	2	water	NA	ECA1012	B	6	q25.norm.EXT	1.40910456730769
20180504	parentdels	NA	NA	2	water	NA	ECA1013	B	7	q25.norm.EXT	1.45517647058824
20180504	parentdels	NA	NA	2	water	NA	ECA687	B	8	q25.norm.EXT	1.4097049689441
20180504	parentdels	NA	NA	2	water	NA	ECA696	B	9	q25.norm.EXT	1.68568358406348
20180504	parentdels	NA	NA	2	water	NA	CB4856	C	1	q25.norm.EXT	1.48922831414567
20180504	parentdels	NA	NA	2	water	NA	ECA996	C	10	q25.norm.EXT	1.38048780487805
20180504	parentdels	NA	NA	2	water	NA	ECA998	C	11	q25.norm.EXT	1.22069292833412
20180504	parentdels	NA	NA	2	water	NA	ECA1053	C	4	q25.norm.EXT	1.37240537240537
20180504	parentdels	NA	NA	2	water	NA	ECA1012	C	6	q25.norm.EXT	1.45968711361451
20180504	parentdels	NA	NA	2	water	NA	ECA1013	C	7	q25.norm.EXT	1.39170673076923
20180504	parentdels	NA	NA	2	water	NA	ECA687	C	8	q25.norm.EXT	1.37468434343434
20180504	parentdels	NA	NA	2	water	NA	ECA696	C	9	q25.norm.EXT	1.27845622119816
20180504	parentdels	NA	NA	2	water	NA	CB4856	D	1	q25.norm.EXT	1.57575757575758
20180504	parentdels	NA	NA	2	water	NA	ECA996	D	10	q25.norm.EXT	1.38325190161568
20180504	parentdels	NA	NA	2	water	NA	ECA998	D	11	q25.norm.EXT	1.5796209273183
20180504	parentdels	NA	NA	2	water	NA	ECA622	D	5	q25.norm.EXT	1.36111111111111
20180504	parentdels	NA	NA	2	water	NA	ECA1013	D	7	q25.norm.EXT	1.43142461325329
20180504	parentdels	NA	NA	2	water	NA	ECA696	D	9	q25.norm.EXT	1.5609756097561
20180504	parentdels	NA	NA	2	water	NA	CB4856	E	1	q25.norm.EXT	1.47245615596902
20180504	parentdels	NA	NA	2	water	NA	ECA996	E	10	q25.norm.EXT	1.57190476190476
20180504	parentdels	NA	NA	2	water	NA	ECA998	E	11	q25.norm.EXT	1.28190789473684
20180504	parentdels	NA	NA	2	water	NA	ECA1053	E	4	q25.norm.EXT	1.40694524853197
20180504	parentdels	NA	NA	2	water	NA	ECA622	E	5	q25.norm.EXT	1.34967895608948
20180504	parentdels	NA	NA	2	water	NA	ECA1012	E	6	q25.norm.EXT	1.54579180509413
20180504	parentdels	NA	NA	2	water	NA	ECA1013	E	7	q25.norm.EXT	1.5
20180504	parentdels	NA	NA	2	water	NA	ECA687	E	8	q25.norm.EXT	1.42949903803463
20180504	parentdels	NA	NA	2	water	NA	CB4856	F	1	q25.norm.EXT	1.61290322580645
20180504	parentdels	NA	NA	2	water	NA	ECA996	F	10	q25.norm.EXT	1.46320166320166
20180504	parentdels	NA	NA	2	water	NA	ECA998	F	11	q25.norm.EXT	1.38848435814455
20180504	parentdels	NA	NA	2	water	NA	ECA1053	F	4	q25.norm.EXT	1.72325826882477
20180504	parentdels	NA	NA	2	water	NA	ECA622	F	5	q25.norm.EXT	1.53728579325594
20180504	parentdels	NA	NA	2	water	NA	ECA1012	F	6	q25.norm.EXT	1.57581951699599
20180504	parentdels	NA	NA	2	water	NA	ECA687	F	8	q25.norm.EXT	1.34
20180504	parentdels	NA	NA	2	water	NA	ECA696	F	9	q25.norm.EXT	1.60703703703704
20180504	parentdels	NA	NA	2	water	NA	CB4856	G	1	q25.norm.EXT	1.453125
20180504	parentdels	NA	NA	2	water	NA	ECA996	G	10	q25.norm.EXT	1.41266262566529
20180504	parentdels	NA	NA	2	water	NA	ECA998	G	11	q25.norm.EXT	1.34438344594595
20180504	parentdels	NA	NA	2	water	NA	ECA1053	G	4	q25.norm.EXT	1.34057971014493
20180504	parentdels	NA	NA	2	water	NA	ECA622	G	5	q25.norm.EXT	1.56373574641699
20180504	parentdels	NA	NA	2	water	NA	ECA1012	G	6	q25.norm.EXT	1.49798387096774
20180504	parentdels	NA	NA	2	water	NA	ECA1013	G	7	q25.norm.EXT	1.48780487804878
20180504	parentdels	NA	NA	2	water	NA	ECA687	G	8	q25.norm.EXT	1.49822274881517
20180504	parentdels	NA	NA	2	water	NA	ECA696	G	9	q25.norm.EXT	1.27572260874484
20180504	parentdels	NA	NA	3	bleomycin	water	N2	A	1	q25.norm.EXT	1.07515435384288
20180504	parentdels	NA	NA	3	bleomycin	water	ECA699	A	10	q25.norm.EXT	1.04881095586194
20180504	parentdels	NA	NA	3	bleomycin	water	ECA1052	A	3	q25.norm.EXT	1.09782608695652
20180504	parentdels	NA	NA	3	bleomycin	water	ECA623	A	4	q25.norm.EXT	1.03695193143709
20180504	parentdels	NA	NA	3	bleomycin	water	ECA624	A	5	q25.norm.EXT	0.991167953667954
20180504	parentdels	NA	NA	3	bleomycin	water	ECA697	A	6	q25.norm.EXT	0.986666666666667
20180504	parentdels	NA	NA	3	bleomycin	water	ECA692	A	8	q25.norm.EXT	0.994897959183674
20180504	parentdels	NA	NA	3	bleomycin	water	ECA693	A	9	q25.norm.EXT	1.0544226044226
20180504	parentdels	NA	NA	3	bleomycin	water	N2	B	1	q25.norm.EXT	1.04058441558442
20180504	parentdels	NA	NA	3	bleomycin	water	ECA699	B	10	q25.norm.EXT	1
20180504	parentdels	NA	NA	3	bleomycin	water	ECA700	B	11	q25.norm.EXT	0.956849845201238
20180504	parentdels	NA	NA	3	bleomycin	water	ECA1051	B	2	q25.norm.EXT	1.06885450701518
20180504	parentdels	NA	NA	3	bleomycin	water	ECA1052	B	3	q25.norm.EXT	1.03056802352577
20180504	parentdels	NA	NA	3	bleomycin	water	ECA623	B	4	q25.norm.EXT	0.987654320987654
20180504	parentdels	NA	NA	3	bleomycin	water	ECA624	B	5	q25.norm.EXT	0.990121806298277
20180504	parentdels	NA	NA	3	bleomycin	water	ECA697	B	6	q25.norm.EXT	0.971098484848485
20180504	parentdels	NA	NA	3	bleomycin	water	ECA698	B	7	q25.norm.EXT	1.03488372093023
20180504	parentdels	NA	NA	3	bleomycin	water	ECA692	B	8	q25.norm.EXT	1.02159526297457
20180504	parentdels	NA	NA	3	bleomycin	water	ECA693	B	9	q25.norm.EXT	1.03133640552995
20180504	parentdels	NA	NA	3	bleomycin	water	N2	C	1	q25.norm.EXT	1.06922877846791
20180504	parentdels	NA	NA	3	bleomycin	water	ECA699	C	10	q25.norm.EXT	0.995098039215686
20180504	parentdels	NA	NA	3	bleomycin	water	ECA700	C	11	q25.norm.EXT	1.06491228070175
20180504	parentdels	NA	NA	3	bleomycin	water	ECA1051	C	2	q25.norm.EXT	1.1043584579977
20180504	parentdels	NA	NA	3	bleomycin	water	ECA1052	C	3	q25.norm.EXT	1
20180504	parentdels	NA	NA	3	bleomycin	water	ECA623	C	4	q25.norm.EXT	1
20180504	parentdels	NA	NA	3	bleomycin	water	ECA624	C	5	q25.norm.EXT	0.996987951807229
20180504	parentdels	NA	NA	3	bleomycin	water	ECA697	C	6	q25.norm.EXT	1.0130062305296
20180504	parentdels	NA	NA	3	bleomycin	water	ECA698	C	7	q25.norm.EXT	0.973522853957636
20180504	parentdels	NA	NA	3	bleomycin	water	ECA692	C	8	q25.norm.EXT	1.02941176470588
20180504	parentdels	NA	NA	3	bleomycin	water	N2	D	1	q25.norm.EXT	1.01420289855072
20180504	parentdels	NA	NA	3	bleomycin	water	ECA699	D	10	q25.norm.EXT	0.988115330520394
20180504	parentdels	NA	NA	3	bleomycin	water	ECA700	D	11	q25.norm.EXT	0.98553036971831
20180504	parentdels	NA	NA	3	bleomycin	water	ECA1051	D	2	q25.norm.EXT	1.44584500466853
20180504	parentdels	NA	NA	3	bleomycin	water	ECA1052	D	3	q25.norm.EXT	1.26086956521739
20180504	parentdels	NA	NA	3	bleomycin	water	ECA623	D	4	q25.norm.EXT	1.00537634408602
20180504	parentdels	NA	NA	3	bleomycin	water	ECA624	D	5	q25.norm.EXT	1.01078190743338
20180504	parentdels	NA	NA	3	bleomycin	water	ECA697	D	6	q25.norm.EXT	1.00655484866011
20180504	parentdels	NA	NA	3	bleomycin	water	ECA698	D	7	q25.norm.EXT	1.03554191947049
20180504	parentdels	NA	NA	3	bleomycin	water	ECA692	D	8	q25.norm.EXT	1.00810793067227
20180504	parentdels	NA	NA	3	bleomycin	water	ECA693	D	9	q25.norm.EXT	0.987899831649832
20180504	parentdels	NA	NA	3	bleomycin	water	N2	E	1	q25.norm.EXT	1.02367609974783
20180504	parentdels	NA	NA	3	bleomycin	water	ECA699	E	10	q25.norm.EXT	0.986576576576577
20180504	parentdels	NA	NA	3	bleomycin	water	ECA700	E	11	q25.norm.EXT	1.04225352112676
20180504	parentdels	NA	NA	3	bleomycin	water	ECA623	E	4	q25.norm.EXT	0.986520899192132
20180504	parentdels	NA	NA	3	bleomycin	water	ECA624	E	5	q25.norm.EXT	1.02044650751547
20180504	parentdels	NA	NA	3	bleomycin	water	ECA697	E	6	q25.norm.EXT	0.995192307692308
20180504	parentdels	NA	NA	3	bleomycin	water	ECA698	E	7	q25.norm.EXT	1.00735825207656
20180504	parentdels	NA	NA	3	bleomycin	water	ECA692	E	8	q25.norm.EXT	0.985714285714286
20180504	parentdels	NA	NA	3	bleomycin	water	ECA693	E	9	q25.norm.EXT	1.02678571428571
20180504	parentdels	NA	NA	3	bleomycin	water	N2	F	1	q25.norm.EXT	0.974017272185825
20180504	parentdels	NA	NA	3	bleomycin	water	ECA699	F	10	q25.norm.EXT	1.01282051282051
20180504	parentdels	NA	NA	3	bleomycin	water	ECA700	F	11	q25.norm.EXT	0.942403367776502
20180504	parentdels	NA	NA	3	bleomycin	water	ECA1051	F	2	q25.norm.EXT	1.05785123966942
20180504	parentdels	NA	NA	3	bleomycin	water	ECA624	F	5	q25.norm.EXT	1.00707547169811
20180504	parentdels	NA	NA	3	bleomycin	water	ECA697	F	6	q25.norm.EXT	0.96107634543179
20180504	parentdels	NA	NA	3	bleomycin	water	ECA698	F	7	q25.norm.EXT	1
20180504	parentdels	NA	NA	3	bleomycin	water	ECA692	F	8	q25.norm.EXT	1.02860379495894
20180504	parentdels	NA	NA	3	bleomycin	water	ECA693	F	9	q25.norm.EXT	1.0042735042735
20180504	parentdels	NA	NA	3	bleomycin	water	N2	G	1	q25.norm.EXT	0.984326539654408
20180504	parentdels	NA	NA	3	bleomycin	water	ECA699	G	10	q25.norm.EXT	1
20180504	parentdels	NA	NA	3	bleomycin	water	ECA700	G	11	q25.norm.EXT	1.00895493395493
20180504	parentdels	NA	NA	3	bleomycin	water	ECA1051	G	2	q25.norm.EXT	1.08333333333333
20180504	parentdels	NA	NA	3	bleomycin	water	ECA623	G	4	q25.norm.EXT	1.02666666666667
20180504	parentdels	NA	NA	3	bleomycin	water	ECA624	G	5	q25.norm.EXT	0.969246031746032
20180504	parentdels	NA	NA	3	bleomycin	water	ECA697	G	6	q25.norm.EXT	1
20180504	parentdels	NA	NA	3	bleomycin	water	ECA698	G	7	q25.norm.EXT	1.05147058823529
20180504	parentdels	NA	NA	3	bleomycin	water	ECA692	G	8	q25.norm.EXT	1.06666666666667
20180504	parentdels	NA	NA	3	bleomycin	water	ECA693	G	9	q25.norm.EXT	1.00933645996179
20180504	parentdels	NA	NA	4	bleomycin	water	CB4856	A	1	q25.norm.EXT	1.07377622377622
20180504	parentdels	NA	NA	4	bleomycin	water	ECA1047	A	2	q25.norm.EXT	1.06932431433429
20180504	parentdels	NA	NA	4	bleomycin	water	ECA1048	A	3	q25.norm.EXT	1.23564463705309
20180504	parentdels	NA	NA	4	bleomycin	water	ECA1053	A	4	q25.norm.EXT	1.05797101449275
20180504	parentdels	NA	NA	4	bleomycin	water	ECA622	A	5	q25.norm.EXT	1.06833748443337
20180504	parentdels	NA	NA	4	bleomycin	water	ECA1012	A	6	q25.norm.EXT	1.04469687615755
20180504	parentdels	NA	NA	4	bleomycin	water	ECA687	A	8	q25.norm.EXT	1.01187230989957
20180504	parentdels	NA	NA	4	bleomycin	water	ECA696	A	9	q25.norm.EXT	1.11684476940382
20180504	parentdels	NA	NA	4	bleomycin	water	CB4856	B	1	q25.norm.EXT	1.07892741435169
20180504	parentdels	NA	NA	4	bleomycin	water	ECA996	B	10	q25.norm.EXT	1.0249840357599
20180504	parentdels	NA	NA	4	bleomycin	water	ECA998	B	11	q25.norm.EXT	1.03642857142857
20180504	parentdels	NA	NA	4	bleomycin	water	ECA1047	B	2	q25.norm.EXT	1.10891089108911
20180504	parentdels	NA	NA	4	bleomycin	water	ECA1048	B	3	q25.norm.EXT	1.16
20180504	parentdels	NA	NA	4	bleomycin	water	ECA1053	B	4	q25.norm.EXT	1.01442915876028
20180504	parentdels	NA	NA	4	bleomycin	water	ECA1012	B	6	q25.norm.EXT	1.0594696969697
20180504	parentdels	NA	NA	4	bleomycin	water	ECA1013	B	7	q25.norm.EXT	1.02250453720508
20180504	parentdels	NA	NA	4	bleomycin	water	ECA687	B	8	q25.norm.EXT	1.06994623655914
20180504	parentdels	NA	NA	4	bleomycin	water	ECA696	B	9	q25.norm.EXT	1.00821544356027
20180504	parentdels	NA	NA	4	bleomycin	water	ECA998	C	11	q25.norm.EXT	1.02474429583006
20180504	parentdels	NA	NA	4	bleomycin	water	ECA1047	C	2	q25.norm.EXT	1.14459930313589
20180504	parentdels	NA	NA	4	bleomycin	water	ECA1053	C	4	q25.norm.EXT	1.06915007112376
20180504	parentdels	NA	NA	4	bleomycin	water	ECA622	C	5	q25.norm.EXT	1.03371668862093
20180504	parentdels	NA	NA	4	bleomycin	water	ECA1012	C	6	q25.norm.EXT	1.07592147435897
20180504	parentdels	NA	NA	4	bleomycin	water	ECA1013	C	7	q25.norm.EXT	1
20180504	parentdels	NA	NA	4	bleomycin	water	ECA687	C	8	q25.norm.EXT	1.05882352941176
20180504	parentdels	NA	NA	4	bleomycin	water	CB4856	D	1	q25.norm.EXT	1.06535947712418
20180504	parentdels	NA	NA	4	bleomycin	water	ECA996	D	10	q25.norm.EXT	1.01235119047619
20180504	parentdels	NA	NA	4	bleomycin	water	ECA998	D	11	q25.norm.EXT	0.991949396204715
20180504	parentdels	NA	NA	4	bleomycin	water	ECA1047	D	2	q25.norm.EXT	1
20180504	parentdels	NA	NA	4	bleomycin	water	ECA1048	D	3	q25.norm.EXT	1.05882352941176
20180504	parentdels	NA	NA	4	bleomycin	water	ECA1053	D	4	q25.norm.EXT	1.02898550724638
20180504	parentdels	NA	NA	4	bleomycin	water	ECA622	D	5	q25.norm.EXT	1
20180504	parentdels	NA	NA	4	bleomycin	water	ECA1012	D	6	q25.norm.EXT	1.09773936170213
20180504	parentdels	NA	NA	4	bleomycin	water	ECA1013	D	7	q25.norm.EXT	1.12010707648742
20180504	parentdels	NA	NA	4	bleomycin	water	ECA687	D	8	q25.norm.EXT	1.11688112745098
20180504	parentdels	NA	NA	4	bleomycin	water	ECA696	D	9	q25.norm.EXT	1.01111111111111
20180504	parentdels	NA	NA	4	bleomycin	water	CB4856	E	1	q25.norm.EXT	1.13186813186813
20180504	parentdels	NA	NA	4	bleomycin	water	ECA996	E	10	q25.norm.EXT	0.985351689938666
20180504	parentdels	NA	NA	4	bleomycin	water	ECA998	E	11	q25.norm.EXT	1.06710665767415
20180504	parentdels	NA	NA	4	bleomycin	water	ECA1047	E	2	q25.norm.EXT	1.09938796266027
20180504	parentdels	NA	NA	4	bleomycin	water	ECA1053	E	4	q25.norm.EXT	1.01608337622234
20180504	parentdels	NA	NA	4	bleomycin	water	ECA622	E	5	q25.norm.EXT	1.01198725055432
20180504	parentdels	NA	NA	4	bleomycin	water	ECA1012	E	6	q25.norm.EXT	1.06
20180504	parentdels	NA	NA	4	bleomycin	water	ECA1013	E	7	q25.norm.EXT	1.08044733044733
20180504	parentdels	NA	NA	4	bleomycin	water	ECA687	E	8	q25.norm.EXT	1.06442423030788
20180504	parentdels	NA	NA	4	bleomycin	water	ECA696	E	9	q25.norm.EXT	1.01882477128783
20180504	parentdels	NA	NA	4	bleomycin	water	CB4856	F	1	q25.norm.EXT	1.04745038167939
20180504	parentdels	NA	NA	4	bleomycin	water	ECA996	F	10	q25.norm.EXT	1.00765306122449
20180504	parentdels	NA	NA	4	bleomycin	water	ECA998	F	11	q25.norm.EXT	1.0084008097166
20180504	parentdels	NA	NA	4	bleomycin	water	ECA1048	F	3	q25.norm.EXT	1.01677170868347
20180504	parentdels	NA	NA	4	bleomycin	water	ECA1053	F	4	q25.norm.EXT	1.02816901408451
20180504	parentdels	NA	NA	4	bleomycin	water	ECA622	F	5	q25.norm.EXT	1.01578947368421
20180504	parentdels	NA	NA	4	bleomycin	water	ECA1012	F	6	q25.norm.EXT	1.02285539215686
20180504	parentdels	NA	NA	4	bleomycin	water	ECA1013	F	7	q25.norm.EXT	1.03867568104991
20180504	parentdels	NA	NA	4	bleomycin	water	ECA687	F	8	q25.norm.EXT	1.1177183289716
20180504	parentdels	NA	NA	4	bleomycin	water	ECA696	F	9	q25.norm.EXT	0.964746172441579
20180504	parentdels	NA	NA	4	bleomycin	water	CB4856	G	1	q25.norm.EXT	1.08092105263158
20180504	parentdels	NA	NA	4	bleomycin	water	ECA996	G	10	q25.norm.EXT	1.01449367088608
20180504	parentdels	NA	NA	4	bleomycin	water	ECA998	G	11	q25.norm.EXT	1.03370786516854
20180504	parentdels	NA	NA	4	bleomycin	water	ECA1047	G	2	q25.norm.EXT	1.10126582278481
20180504	parentdels	NA	NA	4	bleomycin	water	ECA1048	G	3	q25.norm.EXT	1.08178542130552
20180504	parentdels	NA	NA	4	bleomycin	water	ECA1053	G	4	q25.norm.EXT	1.03138461538462
20180504	parentdels	NA	NA	4	bleomycin	water	ECA622	G	5	q25.norm.EXT	1.08823529411765
20180504	parentdels	NA	NA	4	bleomycin	water	ECA1012	G	6	q25.norm.EXT	1.01452395865957
20180504	parentdels	NA	NA	4	bleomycin	water	ECA1013	G	7	q25.norm.EXT	1.00632911392405
20180504	parentdels	NA	NA	4	bleomycin	water	ECA687	G	8	q25.norm.EXT	1.05833333333333
20180504	parentdels	NA	NA	5	water	NA	N2	A	1	q25.norm.EXT	1.46285714285714
20180504	parentdels	NA	NA	5	water	NA	ECA699	A	10	q25.norm.EXT	1.4027149321267
20180504	parentdels	NA	NA	5	water	NA	ECA700	A	11	q25.norm.EXT	1.34567901234568
20180504	parentdels	NA	NA	5	water	NA	ECA1052	A	3	q25.norm.EXT	1.31566506145964
20180504	parentdels	NA	NA	5	water	NA	ECA623	A	4	q25.norm.EXT	1.34019276769382
20180504	parentdels	NA	NA	5	water	NA	ECA624	A	5	q25.norm.EXT	1.32975460122699
20180504	parentdels	NA	NA	5	water	NA	ECA697	A	6	q25.norm.EXT	1.36153846153846
20180504	parentdels	NA	NA	5	water	NA	ECA698	A	7	q25.norm.EXT	1.34009009009009
20180504	parentdels	NA	NA	5	water	NA	ECA692	A	8	q25.norm.EXT	1.53693480966208
20180504	parentdels	NA	NA	5	water	NA	ECA693	A	9	q25.norm.EXT	1.44959896425414
20180504	parentdels	NA	NA	5	water	NA	N2	B	1	q25.norm.EXT	1.4061499893322
20180504	parentdels	NA	NA	5	water	NA	ECA699	B	10	q25.norm.EXT	1.35503759398496
20180504	parentdels	NA	NA	5	water	NA	ECA700	B	11	q25.norm.EXT	1.369453125
20180504	parentdels	NA	NA	5	water	NA	ECA1051	B	2	q25.norm.EXT	1.34045154686078
20180504	parentdels	NA	NA	5	water	NA	ECA1052	B	3	q25.norm.EXT	1.40538628038628
20180504	parentdels	NA	NA	5	water	NA	ECA623	B	4	q25.norm.EXT	1.43682065217391
20180504	parentdels	NA	NA	5	water	NA	ECA624	B	5	q25.norm.EXT	1.43884498480243
20180504	parentdels	NA	NA	5	water	NA	ECA697	B	6	q25.norm.EXT	1.40308581006255
20180504	parentdels	NA	NA	5	water	NA	ECA698	B	7	q25.norm.EXT	1.3559588392319
20180504	parentdels	NA	NA	5	water	NA	ECA692	B	8	q25.norm.EXT	1.50314939066137
20180504	parentdels	NA	NA	5	water	NA	N2	C	1	q25.norm.EXT	1.39974561899378
20180504	parentdels	NA	NA	5	water	NA	ECA699	C	10	q25.norm.EXT	1.37161950669838
20180504	parentdels	NA	NA	5	water	NA	ECA700	C	11	q25.norm.EXT	1.46031746031746
20180504	parentdels	NA	NA	5	water	NA	ECA1051	C	2	q25.norm.EXT	1.38222222222222
20180504	parentdels	NA	NA	5	water	NA	ECA1052	C	3	q25.norm.EXT	1.26153846153846
20180504	parentdels	NA	NA	5	water	NA	ECA623	C	4	q25.norm.EXT	1.67330677290837
20180504	parentdels	NA	NA	5	water	NA	ECA697	C	6	q25.norm.EXT	1.52205882352941
20180504	parentdels	NA	NA	5	water	NA	ECA698	C	7	q25.norm.EXT	1.38610961365678
20180504	parentdels	NA	NA	5	water	NA	ECA692	C	8	q25.norm.EXT	1.49143835616438
20180504	parentdels	NA	NA	5	water	NA	ECA693	C	9	q25.norm.EXT	1.53005464480874
20180504	parentdels	NA	NA	5	water	NA	N2	D	1	q25.norm.EXT	1.37719594594595
20180504	parentdels	NA	NA	5	water	NA	ECA699	D	10	q25.norm.EXT	1.32014002699316
20180504	parentdels	NA	NA	5	water	NA	ECA700	D	11	q25.norm.EXT	1.43634259259259
20180504	parentdels	NA	NA	5	water	NA	ECA1051	D	2	q25.norm.EXT	1.57471264367816
20180504	parentdels	NA	NA	5	water	NA	ECA1052	D	3	q25.norm.EXT	1.22462624584718
20180504	parentdels	NA	NA	5	water	NA	ECA623	D	4	q25.norm.EXT	1.69687034635154
20180504	parentdels	NA	NA	5	water	NA	ECA624	D	5	q25.norm.EXT	1.29067796610169
20180504	parentdels	NA	NA	5	water	NA	ECA697	D	6	q25.norm.EXT	1.50854700854701
20180504	parentdels	NA	NA	5	water	NA	ECA698	D	7	q25.norm.EXT	1.31395348837209
20180504	parentdels	NA	NA	5	water	NA	ECA692	D	8	q25.norm.EXT	1.41909367528798
20180504	parentdels	NA	NA	5	water	NA	ECA693	D	9	q25.norm.EXT	1.4312655726437
20180504	parentdels	NA	NA	5	water	NA	N2	E	1	q25.norm.EXT	1.42265523230569
20180504	parentdels	NA	NA	5	water	NA	ECA699	E	10	q25.norm.EXT	1.39942965779468
20180504	parentdels	NA	NA	5	water	NA	ECA700	E	11	q25.norm.EXT	1.29795833333333
20180504	parentdels	NA	NA	5	water	NA	ECA1051	E	2	q25.norm.EXT	1.37032967032967
20180504	parentdels	NA	NA	5	water	NA	ECA1052	E	3	q25.norm.EXT	1.17441860465116
20180504	parentdels	NA	NA	5	water	NA	ECA623	E	4	q25.norm.EXT	1.39351851851852
20180504	parentdels	NA	NA	5	water	NA	ECA624	E	5	q25.norm.EXT	1.42424310162914
20180504	parentdels	NA	NA	5	water	NA	ECA697	E	6	q25.norm.EXT	1.2525
20180504	parentdels	NA	NA	5	water	NA	ECA698	E	7	q25.norm.EXT	1.50765599343186
20180504	parentdels	NA	NA	5	water	NA	ECA692	E	8	q25.norm.EXT	1.41701641914953
20180504	parentdels	NA	NA	5	water	NA	ECA693	E	9	q25.norm.EXT	1.56833871915394
20180504	parentdels	NA	NA	5	water	NA	N2	F	1	q25.norm.EXT	1.40117439616741
20180504	parentdels	NA	NA	5	water	NA	ECA699	F	10	q25.norm.EXT	1.51371774006045
20180504	parentdels	NA	NA	5	water	NA	ECA700	F	11	q25.norm.EXT	1.22486263736264
20180504	parentdels	NA	NA	5	water	NA	ECA1051	F	2	q25.norm.EXT	1.33823529411765
20180504	parentdels	NA	NA	5	water	NA	ECA1052	F	3	q25.norm.EXT	1.21
20180504	parentdels	NA	NA	5	water	NA	ECA623	F	4	q25.norm.EXT	1.4841784910076
20180504	parentdels	NA	NA	5	water	NA	ECA624	F	5	q25.norm.EXT	1.39900517813925
20180504	parentdels	NA	NA	5	water	NA	ECA697	F	6	q25.norm.EXT	1.37488687782805
20180504	parentdels	NA	NA	5	water	NA	ECA698	F	7	q25.norm.EXT	1.37108957374611
20180504	parentdels	NA	NA	5	water	NA	ECA692	F	8	q25.norm.EXT	1.45454545454545
20180504	parentdels	NA	NA	5	water	NA	ECA693	F	9	q25.norm.EXT	1.48079545454545
20180504	parentdels	NA	NA	5	water	NA	N2	G	1	q25.norm.EXT	1.4469696969697
20180504	parentdels	NA	NA	5	water	NA	ECA699	G	10	q25.norm.EXT	1.34850121993726
20180504	parentdels	NA	NA	5	water	NA	ECA700	G	11	q25.norm.EXT	1.41747601148647
20180504	parentdels	NA	NA	5	water	NA	ECA1051	G	2	q25.norm.EXT	1.41712454212454
20180504	parentdels	NA	NA	5	water	NA	ECA1052	G	3	q25.norm.EXT	1.22549019607843
20180504	parentdels	NA	NA	5	water	NA	ECA623	G	4	q25.norm.EXT	1.43146718146718
20180504	parentdels	NA	NA	5	water	NA	ECA624	G	5	q25.norm.EXT	1.39632307374509
20180504	parentdels	NA	NA	5	water	NA	ECA697	G	6	q25.norm.EXT	1.50413105413105
20180504	parentdels	NA	NA	5	water	NA	ECA698	G	7	q25.norm.EXT	1.38046883067709
20180504	parentdels	NA	NA	5	water	NA	ECA692	G	8	q25.norm.EXT	1.50069832402235
20180504	parentdels	NA	NA	5	water	NA	ECA693	G	9	q25.norm.EXT	1.37725885743346
20180504	parentdels	NA	NA	6	water	NA	ECA996	A	10	q25.norm.EXT	1.53643845419847
20180504	parentdels	NA	NA	6	water	NA	ECA998	A	11	q25.norm.EXT	1.47950432730134
20180504	parentdels	NA	NA	6	water	NA	ECA1047	A	2	q25.norm.EXT	1.42119347999861
20180504	parentdels	NA	NA	6	water	NA	ECA1048	A	3	q25.norm.EXT	1.28301461302544
20180504	parentdels	NA	NA	6	water	NA	ECA1053	A	4	q25.norm.EXT	1.44022720199191
20180504	parentdels	NA	NA	6	water	NA	ECA622	A	5	q25.norm.EXT	1.37719556182859
20180504	parentdels	NA	NA	6	water	NA	ECA1012	A	6	q25.norm.EXT	1.43292682926829
20180504	parentdels	NA	NA	6	water	NA	ECA1013	A	7	q25.norm.EXT	1.43231523378582
20180504	parentdels	NA	NA	6	water	NA	ECA687	A	8	q25.norm.EXT	1.27557148392096
20180504	parentdels	NA	NA	6	water	NA	ECA696	A	9	q25.norm.EXT	1.49082568807339
20180504	parentdels	NA	NA	6	water	NA	CB4856	B	1	q25.norm.EXT	1.50892203771461
20180504	parentdels	NA	NA	6	water	NA	ECA996	B	10	q25.norm.EXT	1.49753694581281
20180504	parentdels	NA	NA	6	water	NA	ECA998	B	11	q25.norm.EXT	1.30555555555556
20180504	parentdels	NA	NA	6	water	NA	ECA1047	B	2	q25.norm.EXT	1.37134716540035
20180504	parentdels	NA	NA	6	water	NA	ECA1053	B	4	q25.norm.EXT	1.45454545454545
20180504	parentdels	NA	NA	6	water	NA	ECA622	B	5	q25.norm.EXT	1.42933511526896
20180504	parentdels	NA	NA	6	water	NA	ECA1012	B	6	q25.norm.EXT	1.44295302013423
20180504	parentdels	NA	NA	6	water	NA	ECA1013	B	7	q25.norm.EXT	1.36296296296296
20180504	parentdels	NA	NA	6	water	NA	ECA687	B	8	q25.norm.EXT	1.3448275862069
20180504	parentdels	NA	NA	6	water	NA	ECA696	B	9	q25.norm.EXT	1.66660013686131
20180504	parentdels	NA	NA	6	water	NA	CB4856	C	1	q25.norm.EXT	1.39545454545455
20180504	parentdels	NA	NA	6	water	NA	ECA996	C	10	q25.norm.EXT	1.46606334841629
20180504	parentdels	NA	NA	6	water	NA	ECA998	C	11	q25.norm.EXT	1.44375
20180504	parentdels	NA	NA	6	water	NA	ECA1047	C	2	q25.norm.EXT	1.45154761904762
20180504	parentdels	NA	NA	6	water	NA	ECA1048	C	3	q25.norm.EXT	1.39615384615385
20180504	parentdels	NA	NA	6	water	NA	ECA1053	C	4	q25.norm.EXT	1.51677664342629
20180504	parentdels	NA	NA	6	water	NA	ECA622	C	5	q25.norm.EXT	1.43518518518519
20180504	parentdels	NA	NA	6	water	NA	ECA1012	C	6	q25.norm.EXT	1.54222222222222
20180504	parentdels	NA	NA	6	water	NA	ECA1013	C	7	q25.norm.EXT	1.48657263598931
20180504	parentdels	NA	NA	6	water	NA	ECA687	C	8	q25.norm.EXT	1.37068965517241
20180504	parentdels	NA	NA	6	water	NA	ECA696	C	9	q25.norm.EXT	1.4349593495935
20180504	parentdels	NA	NA	6	water	NA	CB4856	D	1	q25.norm.EXT	1.46574074074074
20180504	parentdels	NA	NA	6	water	NA	ECA996	D	10	q25.norm.EXT	1.38268264398918
20180504	parentdels	NA	NA	6	water	NA	ECA998	D	11	q25.norm.EXT	1.3359375
20180504	parentdels	NA	NA	6	water	NA	ECA1047	D	2	q25.norm.EXT	1.32380174291939
20180504	parentdels	NA	NA	6	water	NA	ECA1048	D	3	q25.norm.EXT	1.51030741410488
20180504	parentdels	NA	NA	6	water	NA	ECA1053	D	4	q25.norm.EXT	1.53090484282073
20180504	parentdels	NA	NA	6	water	NA	ECA622	D	5	q25.norm.EXT	1.41777777777778
20180504	parentdels	NA	NA	6	water	NA	ECA1012	D	6	q25.norm.EXT	1.37675561797753
20180504	parentdels	NA	NA	6	water	NA	ECA1013	D	7	q25.norm.EXT	1.34705882352941
20180504	parentdels	NA	NA	6	water	NA	ECA687	D	8	q25.norm.EXT	1.52001054447853
20180504	parentdels	NA	NA	6	water	NA	ECA696	D	9	q25.norm.EXT	1.60421627678947
20180504	parentdels	NA	NA	6	water	NA	CB4856	E	1	q25.norm.EXT	1.34952830188679
20180504	parentdels	NA	NA	6	water	NA	ECA996	E	10	q25.norm.EXT	1.42198202054795
20180504	parentdels	NA	NA	6	water	NA	ECA998	E	11	q25.norm.EXT	1.34322834645669
20180504	parentdels	NA	NA	6	water	NA	ECA1053	E	4	q25.norm.EXT	1.3
20180504	parentdels	NA	NA	6	water	NA	ECA622	E	5	q25.norm.EXT	1.51243781094527
20180504	parentdels	NA	NA	6	water	NA	ECA1012	E	6	q25.norm.EXT	1.55529123837494
20180504	parentdels	NA	NA	6	water	NA	ECA1013	E	7	q25.norm.EXT	1.49434980603812
20180504	parentdels	NA	NA	6	water	NA	ECA687	E	8	q25.norm.EXT	1.33910263328297
20180504	parentdels	NA	NA	6	water	NA	ECA696	E	9	q25.norm.EXT	1.31818181818182
20180504	parentdels	NA	NA	6	water	NA	CB4856	F	1	q25.norm.EXT	1.50294117647059
20180504	parentdels	NA	NA	6	water	NA	ECA996	F	10	q25.norm.EXT	1.42746400885936
20180504	parentdels	NA	NA	6	water	NA	ECA998	F	11	q25.norm.EXT	1.44838351009237
20180504	parentdels	NA	NA	6	water	NA	ECA1047	F	2	q25.norm.EXT	1.43634965185945
20180504	parentdels	NA	NA	6	water	NA	ECA1048	F	3	q25.norm.EXT	1.31428571428571
20180504	parentdels	NA	NA	6	water	NA	ECA1053	F	4	q25.norm.EXT	1.30145268625223
20180504	parentdels	NA	NA	6	water	NA	ECA622	F	5	q25.norm.EXT	1.48477665402444
20180504	parentdels	NA	NA	6	water	NA	ECA1012	F	6	q25.norm.EXT	1.42116402116402
20180504	parentdels	NA	NA	6	water	NA	ECA687	F	8	q25.norm.EXT	1.47115384615385
20180504	parentdels	NA	NA	6	water	NA	ECA696	F	9	q25.norm.EXT	1.38868860651057
20180504	parentdels	NA	NA	6	water	NA	ECA996	G	10	q25.norm.EXT	1.39672692898499
20180504	parentdels	NA	NA	6	water	NA	ECA998	G	11	q25.norm.EXT	1.24242424242424
20180504	parentdels	NA	NA	6	water	NA	ECA1047	G	2	q25.norm.EXT	1.33636363636364
20180504	parentdels	NA	NA	6	water	NA	ECA1048	G	3	q25.norm.EXT	1.38208556149733
20180504	parentdels	NA	NA	6	water	NA	ECA1053	G	4	q25.norm.EXT	1.46144164759725
20180504	parentdels	NA	NA	6	water	NA	ECA622	G	5	q25.norm.EXT	1.52739726027397
20180504	parentdels	NA	NA	6	water	NA	ECA1012	G	6	q25.norm.EXT	1.46491228070175
20180504	parentdels	NA	NA	6	water	NA	ECA1013	G	7	q25.norm.EXT	1.38018661901926
20180504	parentdels	NA	NA	6	water	NA	ECA687	G	8	q25.norm.EXT	1.33728740020826
20180504	parentdels	NA	NA	6	water	NA	ECA696	G	9	q25.norm.EXT	1.59352451433858
20180504	parentdels	NA	NA	7	bleomycin	water	N2	A	1	q25.norm.EXT	1.00710941564071
20180504	parentdels	NA	NA	7	bleomycin	water	ECA699	A	10	q25.norm.EXT	1
20180504	parentdels	NA	NA	7	bleomycin	water	ECA700	A	11	q25.norm.EXT	0.991573033707865
20180504	parentdels	NA	NA	7	bleomycin	water	ECA1052	A	3	q25.norm.EXT	1.01
20180504	parentdels	NA	NA	7	bleomycin	water	ECA623	A	4	q25.norm.EXT	1.07555833088451
20180504	parentdels	NA	NA	7	bleomycin	water	ECA624	A	5	q25.norm.EXT	1.00952380952381
20180504	parentdels	NA	NA	7	bleomycin	water	ECA698	A	7	q25.norm.EXT	1.09308338720103
20180504	parentdels	NA	NA	7	bleomycin	water	ECA692	A	8	q25.norm.EXT	1.02373949579832
20180504	parentdels	NA	NA	7	bleomycin	water	ECA693	A	9	q25.norm.EXT	0.967741935483871
20180504	parentdels	NA	NA	7	bleomycin	water	N2	B	1	q25.norm.EXT	1.01063829787234
20180504	parentdels	NA	NA	7	bleomycin	water	ECA699	B	10	q25.norm.EXT	1.01291666666667
20180504	parentdels	NA	NA	7	bleomycin	water	ECA700	B	11	q25.norm.EXT	1.03968420170883
20180504	parentdels	NA	NA	7	bleomycin	water	ECA1051	B	2	q25.norm.EXT	1.08960298311033
20180504	parentdels	NA	NA	7	bleomycin	water	ECA623	B	4	q25.norm.EXT	1.05215633423181
20180504	parentdels	NA	NA	7	bleomycin	water	ECA624	B	5	q25.norm.EXT	0.989010989010989
20180504	parentdels	NA	NA	7	bleomycin	water	ECA697	B	6	q25.norm.EXT	0.98876404494382
20180504	parentdels	NA	NA	7	bleomycin	water	ECA698	B	7	q25.norm.EXT	0.948867421718854
20180504	parentdels	NA	NA	7	bleomycin	water	ECA692	B	8	q25.norm.EXT	1.04260052735663
20180504	parentdels	NA	NA	7	bleomycin	water	ECA693	B	9	q25.norm.EXT	0.964708310401761
20180504	parentdels	NA	NA	7	bleomycin	water	N2	C	1	q25.norm.EXT	1
20180504	parentdels	NA	NA	7	bleomycin	water	ECA699	C	10	q25.norm.EXT	0.966666666666667
20180504	parentdels	NA	NA	7	bleomycin	water	ECA700	C	11	q25.norm.EXT	0.984203980099502
20180504	parentdels	NA	NA	7	bleomycin	water	ECA1051	C	2	q25.norm.EXT	0.991069253876756
20180504	parentdels	NA	NA	7	bleomycin	water	ECA623	C	4	q25.norm.EXT	1
20180504	parentdels	NA	NA	7	bleomycin	water	ECA624	C	5	q25.norm.EXT	1.03221153846154
20180504	parentdels	NA	NA	7	bleomycin	water	ECA697	C	6	q25.norm.EXT	0.963645130183221
20180504	parentdels	NA	NA	7	bleomycin	water	ECA698	C	7	q25.norm.EXT	1.04901960784314
20180504	parentdels	NA	NA	7	bleomycin	water	ECA692	C	8	q25.norm.EXT	1.01646174863388
20180504	parentdels	NA	NA	7	bleomycin	water	ECA693	C	9	q25.norm.EXT	1.003125
20180504	parentdels	NA	NA	7	bleomycin	water	ECA699	D	10	q25.norm.EXT	0.996987951807229
20180504	parentdels	NA	NA	7	bleomycin	water	ECA700	D	11	q25.norm.EXT	0.975683220687629
20180504	parentdels	NA	NA	7	bleomycin	water	ECA1051	D	2	q25.norm.EXT	1.015625
20180504	parentdels	NA	NA	7	bleomycin	water	ECA1052	D	3	q25.norm.EXT	1.05122057541412
20180504	parentdels	NA	NA	7	bleomycin	water	ECA623	D	4	q25.norm.EXT	1.03139194139194
20180504	parentdels	NA	NA	7	bleomycin	water	ECA624	D	5	q25.norm.EXT	0.974358974358974
20180504	parentdels	NA	NA	7	bleomycin	water	ECA697	D	6	q25.norm.EXT	0.984183791272223
20180504	parentdels	NA	NA	7	bleomycin	water	ECA692	D	8	q25.norm.EXT	0.986666666666667
20180504	parentdels	NA	NA	7	bleomycin	water	ECA693	D	9	q25.norm.EXT	0.974192474192474
20180504	parentdels	NA	NA	7	bleomycin	water	N2	E	1	q25.norm.EXT	0.98428026049854
20180504	parentdels	NA	NA	7	bleomycin	water	ECA699	E	10	q25.norm.EXT	0.980037313432836
20180504	parentdels	NA	NA	7	bleomycin	water	ECA700	E	11	q25.norm.EXT	0.953125
20180504	parentdels	NA	NA	7	bleomycin	water	ECA1051	E	2	q25.norm.EXT	0.995454545454545
20180504	parentdels	NA	NA	7	bleomycin	water	ECA1052	E	3	q25.norm.EXT	1.01753155680224
20180504	parentdels	NA	NA	7	bleomycin	water	ECA623	E	4	q25.norm.EXT	1.01422085377309
20180504	parentdels	NA	NA	7	bleomycin	water	ECA624	E	5	q25.norm.EXT	0.996794871794872
20180504	parentdels	NA	NA	7	bleomycin	water	ECA697	E	6	q25.norm.EXT	0.944901315789474
20180504	parentdels	NA	NA	7	bleomycin	water	ECA698	E	7	q25.norm.EXT	1.03095238095238
20180504	parentdels	NA	NA	7	bleomycin	water	ECA692	E	8	q25.norm.EXT	0.980238095238095
20180504	parentdels	NA	NA	7	bleomycin	water	ECA693	E	9	q25.norm.EXT	0.951807228915663
20180504	parentdels	NA	NA	7	bleomycin	water	N2	F	1	q25.norm.EXT	1.0307917888563
20180504	parentdels	NA	NA	7	bleomycin	water	ECA699	F	10	q25.norm.EXT	1.03007518796992
20180504	parentdels	NA	NA	7	bleomycin	water	ECA700	F	11	q25.norm.EXT	1.01222565915451
20180504	parentdels	NA	NA	7	bleomycin	water	ECA1051	F	2	q25.norm.EXT	1.05919867947179
20180504	parentdels	NA	NA	7	bleomycin	water	ECA623	F	4	q25.norm.EXT	1.04109589041096
20180504	parentdels	NA	NA	7	bleomycin	water	ECA624	F	5	q25.norm.EXT	1.01187101346563
20180504	parentdels	NA	NA	7	bleomycin	water	ECA697	F	6	q25.norm.EXT	0.979130808950086
20180504	parentdels	NA	NA	7	bleomycin	water	ECA698	F	7	q25.norm.EXT	1.02935606060606
20180504	parentdels	NA	NA	7	bleomycin	water	ECA692	F	8	q25.norm.EXT	1
20180504	parentdels	NA	NA	7	bleomycin	water	ECA693	F	9	q25.norm.EXT	1
20180504	parentdels	NA	NA	7	bleomycin	water	N2	G	1	q25.norm.EXT	0.993827160493827
20180504	parentdels	NA	NA	7	bleomycin	water	ECA699	G	10	q25.norm.EXT	0.98828125
20180504	parentdels	NA	NA	7	bleomycin	water	ECA700	G	11	q25.norm.EXT	1
20180504	parentdels	NA	NA	7	bleomycin	water	ECA1051	G	2	q25.norm.EXT	1.0125
20180504	parentdels	NA	NA	7	bleomycin	water	ECA1052	G	3	q25.norm.EXT	1.2658446895955
20180504	parentdels	NA	NA	7	bleomycin	water	ECA623	G	4	q25.norm.EXT	0.98490990990991
20180504	parentdels	NA	NA	7	bleomycin	water	ECA624	G	5	q25.norm.EXT	0.984848484848485
20180504	parentdels	NA	NA	7	bleomycin	water	ECA697	G	6	q25.norm.EXT	0.969108770268671
20180504	parentdels	NA	NA	7	bleomycin	water	ECA698	G	7	q25.norm.EXT	0.995
20180504	parentdels	NA	NA	7	bleomycin	water	ECA692	G	8	q25.norm.EXT	0.98974358974359
20180504	parentdels	NA	NA	7	bleomycin	water	ECA693	G	9	q25.norm.EXT	0.984692283661356
20180504	parentdels	NA	NA	8	bleomycin	water	CB4856	A	1	q25.norm.EXT	1.112
20180504	parentdels	NA	NA	8	bleomycin	water	ECA996	A	10	q25.norm.EXT	0.988700204290092
20180504	parentdels	NA	NA	8	bleomycin	water	ECA998	A	11	q25.norm.EXT	0.986492768595041
20180504	parentdels	NA	NA	8	bleomycin	water	ECA1047	A	2	q25.norm.EXT	1.00467289719626
20180504	parentdels	NA	NA	8	bleomycin	water	ECA1048	A	3	q25.norm.EXT	1.14969604863222
20180504	parentdels	NA	NA	8	bleomycin	water	ECA1053	A	4	q25.norm.EXT	1.11320754716981
20180504	parentdels	NA	NA	8	bleomycin	water	ECA622	A	5	q25.norm.EXT	1.10799689440994
20180504	parentdels	NA	NA	8	bleomycin	water	ECA687	A	8	q25.norm.EXT	1.0449604743083
20180504	parentdels	NA	NA	8	bleomycin	water	ECA696	A	9	q25.norm.EXT	0.985795454545455
20180504	parentdels	NA	NA	8	bleomycin	water	ECA996	B	10	q25.norm.EXT	1
20180504	parentdels	NA	NA	8	bleomycin	water	ECA1047	B	2	q25.norm.EXT	1.04922161172161
20180504	parentdels	NA	NA	8	bleomycin	water	ECA622	B	5	q25.norm.EXT	1.01822250639386
20180504	parentdels	NA	NA	8	bleomycin	water	ECA1012	B	6	q25.norm.EXT	1.01515151515152
20180504	parentdels	NA	NA	8	bleomycin	water	ECA1013	B	7	q25.norm.EXT	1.04010695187166
20180504	parentdels	NA	NA	8	bleomycin	water	ECA687	B	8	q25.norm.EXT	1.00950400950401
20180504	parentdels	NA	NA	8	bleomycin	water	ECA696	B	9	q25.norm.EXT	1.02245475113122
20180504	parentdels	NA	NA	8	bleomycin	water	CB4856	C	1	q25.norm.EXT	1.10769230769231
20180504	parentdels	NA	NA	8	bleomycin	water	ECA996	C	10	q25.norm.EXT	1.01063829787234
20180504	parentdels	NA	NA	8	bleomycin	water	ECA998	C	11	q25.norm.EXT	1.01433747412008
20180504	parentdels	NA	NA	8	bleomycin	water	ECA1047	C	2	q25.norm.EXT	1.11353064865554
20180504	parentdels	NA	NA	8	bleomycin	water	ECA1053	C	4	q25.norm.EXT	1.02272727272727
20180504	parentdels	NA	NA	8	bleomycin	water	ECA622	C	5	q25.norm.EXT	1.02929662012267
20180504	parentdels	NA	NA	8	bleomycin	water	ECA1013	C	7	q25.norm.EXT	0.965702947845805
20180504	parentdels	NA	NA	8	bleomycin	water	ECA687	C	8	q25.norm.EXT	0.970936639118457
20180504	parentdels	NA	NA	8	bleomycin	water	ECA696	C	9	q25.norm.EXT	0.985507246376812
20180504	parentdels	NA	NA	8	bleomycin	water	CB4856	D	1	q25.norm.EXT	1.14864742193174
20180504	parentdels	NA	NA	8	bleomycin	water	ECA996	D	10	q25.norm.EXT	0.9601506740682
20180504	parentdels	NA	NA	8	bleomycin	water	ECA622	D	5	q25.norm.EXT	1.01046134532901
20180504	parentdels	NA	NA	8	bleomycin	water	ECA1013	D	7	q25.norm.EXT	1
20180504	parentdels	NA	NA	8	bleomycin	water	ECA687	D	8	q25.norm.EXT	1.06626242761936
20180504	parentdels	NA	NA	8	bleomycin	water	ECA696	D	9	q25.norm.EXT	1.01392301392301
20180504	parentdels	NA	NA	8	bleomycin	water	CB4856	E	1	q25.norm.EXT	1.01155015197568
20180504	parentdels	NA	NA	8	bleomycin	water	ECA996	E	10	q25.norm.EXT	1.00949367088608
20180504	parentdels	NA	NA	8	bleomycin	water	ECA998	E	11	q25.norm.EXT	0.969072164948454
20180504	parentdels	NA	NA	8	bleomycin	water	ECA1053	E	4	q25.norm.EXT	1.1633648277964
20180504	parentdels	NA	NA	8	bleomycin	water	ECA622	E	5	q25.norm.EXT	1.05405405405405
20180504	parentdels	NA	NA	8	bleomycin	water	ECA1013	E	7	q25.norm.EXT	1.03041958041958
20180504	parentdels	NA	NA	8	bleomycin	water	ECA687	E	8	q25.norm.EXT	0.966496163682864
20180504	parentdels	NA	NA	8	bleomycin	water	ECA696	E	9	q25.norm.EXT	1.02329302987198
20180504	parentdels	NA	NA	8	bleomycin	water	CB4856	F	1	q25.norm.EXT	1.06841216216216
20180504	parentdels	NA	NA	8	bleomycin	water	ECA996	F	10	q25.norm.EXT	1.02857142857143
20180504	parentdels	NA	NA	8	bleomycin	water	ECA998	F	11	q25.norm.EXT	1.02730955485193
20180504	parentdels	NA	NA	8	bleomycin	water	ECA1047	F	2	q25.norm.EXT	1.046875
20180504	parentdels	NA	NA	8	bleomycin	water	ECA1053	F	4	q25.norm.EXT	1.00503355704698
20180504	parentdels	NA	NA	8	bleomycin	water	ECA1013	F	7	q25.norm.EXT	1
20180504	parentdels	NA	NA	8	bleomycin	water	ECA687	F	8	q25.norm.EXT	0.98944568868981
20180504	parentdels	NA	NA	8	bleomycin	water	ECA696	F	9	q25.norm.EXT	1.06915277477087
20180504	parentdels	NA	NA	8	bleomycin	water	CB4856	G	1	q25.norm.EXT	1.02352941176471
20180504	parentdels	NA	NA	8	bleomycin	water	ECA996	G	10	q25.norm.EXT	1
20180504	parentdels	NA	NA	8	bleomycin	water	ECA998	G	11	q25.norm.EXT	1
20180504	parentdels	NA	NA	8	bleomycin	water	ECA1047	G	2	q25.norm.EXT	0.997950819672131
20180504	parentdels	NA	NA	8	bleomycin	water	ECA1053	G	4	q25.norm.EXT	1.02579225352113
20180504	parentdels	NA	NA	8	bleomycin	water	ECA1012	G	6	q25.norm.EXT	0.993589743589744
20180504	parentdels	NA	NA	8	bleomycin	water	ECA1013	G	7	q25.norm.EXT	1.01310541310541
20180504	parentdels	NA	NA	8	bleomycin	water	ECA687	G	8	q25.norm.EXT	0.971175166297118
20180504	parentdels	NA	NA	8	bleomycin	water	ECA696	G	9	q25.norm.EXT	1.00946032618655
20180504	parentdels	NA	NA	9	water	NA	N2	A	1	q25.norm.EXT	1.50717703349282
20180504	parentdels	NA	NA	9	water	NA	ECA699	A	10	q25.norm.EXT	1.37540584415584
20180504	parentdels	NA	NA	9	water	NA	ECA1051	A	2	q25.norm.EXT	1.41538461538462
20180504	parentdels	NA	NA	9	water	NA	ECA623	A	4	q25.norm.EXT	1.64470184470184
20180504	parentdels	NA	NA	9	water	NA	ECA624	A	5	q25.norm.EXT	1.33455882352941
20180504	parentdels	NA	NA	9	water	NA	ECA697	A	6	q25.norm.EXT	1.56087662337662
20180504	parentdels	NA	NA	9	water	NA	ECA698	A	7	q25.norm.EXT	1.34903846153846
20180504	parentdels	NA	NA	9	water	NA	ECA692	A	8	q25.norm.EXT	1.3437898089172
20180504	parentdels	NA	NA	9	water	NA	ECA693	A	9	q25.norm.EXT	1.26451612903226
20180504	parentdels	NA	NA	9	water	NA	N2	B	1	q25.norm.EXT	1.52259569328169
20180504	parentdels	NA	NA	9	water	NA	ECA699	B	10	q25.norm.EXT	1.14325396825397
20180504	parentdels	NA	NA	9	water	NA	ECA700	B	11	q25.norm.EXT	1.23054147520015
20180504	parentdels	NA	NA	9	water	NA	ECA1051	B	2	q25.norm.EXT	1.24109575219453
20180504	parentdels	NA	NA	9	water	NA	ECA1052	B	3	q25.norm.EXT	1.25793807641634
20180504	parentdels	NA	NA	9	water	NA	ECA623	B	4	q25.norm.EXT	1.35956284153005
20180504	parentdels	NA	NA	9	water	NA	ECA624	B	5	q25.norm.EXT	1.22633367701531
20180504	parentdels	NA	NA	9	water	NA	ECA697	B	6	q25.norm.EXT	1.37737684457822
20180504	parentdels	NA	NA	9	water	NA	ECA698	B	7	q25.norm.EXT	1.24568004459309
20180504	parentdels	NA	NA	9	water	NA	ECA692	B	8	q25.norm.EXT	1.34048596252104
20180504	parentdels	NA	NA	9	water	NA	ECA693	B	9	q25.norm.EXT	1.42696629213483
20180504	parentdels	NA	NA	9	water	NA	N2	C	1	q25.norm.EXT	1.48297297297297
20180504	parentdels	NA	NA	9	water	NA	ECA699	C	10	q25.norm.EXT	1.15151515151515
20180504	parentdels	NA	NA	9	water	NA	ECA700	C	11	q25.norm.EXT	1.24238952536825
20180504	parentdels	NA	NA	9	water	NA	ECA1051	C	2	q25.norm.EXT	1.3695652173913
20180504	parentdels	NA	NA	9	water	NA	ECA1052	C	3	q25.norm.EXT	1.22182175622543
20180504	parentdels	NA	NA	9	water	NA	ECA623	C	4	q25.norm.EXT	1.41369814858214
20180504	parentdels	NA	NA	9	water	NA	ECA624	C	5	q25.norm.EXT	1.32863849765258
20180504	parentdels	NA	NA	9	water	NA	ECA697	C	6	q25.norm.EXT	1.44374120956399
20180504	parentdels	NA	NA	9	water	NA	ECA698	C	7	q25.norm.EXT	1.43578210894553
20180504	parentdels	NA	NA	9	water	NA	ECA692	C	8	q25.norm.EXT	1.46759056782564
20180504	parentdels	NA	NA	9	water	NA	ECA693	C	9	q25.norm.EXT	1.22200074569077
20180504	parentdels	NA	NA	9	water	NA	N2	D	1	q25.norm.EXT	1.40106382978723
20180504	parentdels	NA	NA	9	water	NA	ECA699	D	10	q25.norm.EXT	1.16264534883721
20180504	parentdels	NA	NA	9	water	NA	ECA700	D	11	q25.norm.EXT	1.20345915048783
20180504	parentdels	NA	NA	9	water	NA	ECA1051	D	2	q25.norm.EXT	1.24257478632479
20180504	parentdels	NA	NA	9	water	NA	ECA623	D	4	q25.norm.EXT	1.43243243243243
20180504	parentdels	NA	NA	9	water	NA	ECA624	D	5	q25.norm.EXT	1.29399122004756
20180504	parentdels	NA	NA	9	water	NA	ECA697	D	6	q25.norm.EXT	1.27272727272727
20180504	parentdels	NA	NA	9	water	NA	ECA698	D	7	q25.norm.EXT	1.35295473251029
20180504	parentdels	NA	NA	9	water	NA	ECA692	D	8	q25.norm.EXT	1.4
20180504	parentdels	NA	NA	9	water	NA	ECA693	D	9	q25.norm.EXT	1.3786419895449
20180504	parentdels	NA	NA	9	water	NA	N2	E	1	q25.norm.EXT	1.50697088939663
20180504	parentdels	NA	NA	9	water	NA	ECA699	E	10	q25.norm.EXT	1.35576358100529
20180504	parentdels	NA	NA	9	water	NA	ECA700	E	11	q25.norm.EXT	1.36067669172932
20180504	parentdels	NA	NA	9	water	NA	ECA1051	E	2	q25.norm.EXT	1.32808398950131
20180504	parentdels	NA	NA	9	water	NA	ECA1052	E	3	q25.norm.EXT	1.27931409907458
20180504	parentdels	NA	NA	9	water	NA	ECA623	E	4	q25.norm.EXT	1.3962133954371
20180504	parentdels	NA	NA	9	water	NA	ECA624	E	5	q25.norm.EXT	1.30278545396291
20180504	parentdels	NA	NA	9	water	NA	ECA697	E	6	q25.norm.EXT	1.28958333333333
20180504	parentdels	NA	NA	9	water	NA	ECA698	E	7	q25.norm.EXT	1.3836716767519
20180504	parentdels	NA	NA	9	water	NA	ECA692	E	8	q25.norm.EXT	1.36499979725894
20180504	parentdels	NA	NA	9	water	NA	ECA693	E	9	q25.norm.EXT	1.44111111111111
20180504	parentdels	NA	NA	9	water	NA	N2	F	1	q25.norm.EXT	1.43909090909091
20180504	parentdels	NA	NA	9	water	NA	ECA699	F	10	q25.norm.EXT	1.33333333333333
20180504	parentdels	NA	NA	9	water	NA	ECA700	F	11	q25.norm.EXT	1.33125
20180504	parentdels	NA	NA	9	water	NA	ECA1051	F	2	q25.norm.EXT	1.49239583333333
20180504	parentdels	NA	NA	9	water	NA	ECA1052	F	3	q25.norm.EXT	1.1217981557377
20180504	parentdels	NA	NA	9	water	NA	ECA623	F	4	q25.norm.EXT	1.61918463480963
20180504	parentdels	NA	NA	9	water	NA	ECA624	F	5	q25.norm.EXT	1.43260236956974
20180504	parentdels	NA	NA	9	water	NA	ECA697	F	6	q25.norm.EXT	1.30039682539683
20180504	parentdels	NA	NA	9	water	NA	ECA698	F	7	q25.norm.EXT	1.4006734006734
20180504	parentdels	NA	NA	9	water	NA	ECA692	F	8	q25.norm.EXT	1.3663888616531
20180504	parentdels	NA	NA	9	water	NA	ECA693	F	9	q25.norm.EXT	1.31179087875417
20180504	parentdels	NA	NA	9	water	NA	N2	G	1	q25.norm.EXT	1.38396336535871
20180504	parentdels	NA	NA	9	water	NA	ECA699	G	10	q25.norm.EXT	1.04347826086957
20180504	parentdels	NA	NA	9	water	NA	ECA700	G	11	q25.norm.EXT	1.33774433025082
20180504	parentdels	NA	NA	9	water	NA	ECA1051	G	2	q25.norm.EXT	1.33377659574468
20180504	parentdels	NA	NA	9	water	NA	ECA1052	G	3	q25.norm.EXT	1.29041863207547
20180504	parentdels	NA	NA	9	water	NA	ECA623	G	4	q25.norm.EXT	1.40913461538462
20180504	parentdels	NA	NA	9	water	NA	ECA624	G	5	q25.norm.EXT	1.36415233224857
20180504	parentdels	NA	NA	9	water	NA	ECA697	G	6	q25.norm.EXT	1.55102040816327
20180504	parentdels	NA	NA	9	water	NA	ECA698	G	7	q25.norm.EXT	1.320670995671
20180504	parentdels	NA	NA	9	water	NA	ECA692	G	8	q25.norm.EXT	1.33196721311475
20180504	parentdels	NA	NA	9	water	NA	ECA693	G	9	q25.norm.EXT	1.64220767412257
20180504	parentdels	NA	NA	10	water	NA	CB4856	A	1	q25.norm.EXT	1.42857142857143
20180504	parentdels	NA	NA	10	water	NA	ECA996	A	10	q25.norm.EXT	1.48031496062992
20180504	parentdels	NA	NA	10	water	NA	ECA998	A	11	q25.norm.EXT	1.40696022727273
20180504	parentdels	NA	NA	10	water	NA	ECA1048	A	3	q25.norm.EXT	1.28646144650329
20180504	parentdels	NA	NA	10	water	NA	ECA1053	A	4	q25.norm.EXT	1.36230286019781
20180504	parentdels	NA	NA	10	water	NA	ECA622	A	5	q25.norm.EXT	1.32956281023291
20180504	parentdels	NA	NA	10	water	NA	ECA1012	A	6	q25.norm.EXT	1.188125
20180504	parentdels	NA	NA	10	water	NA	ECA1013	A	7	q25.norm.EXT	1.38786046511628
20180504	parentdels	NA	NA	10	water	NA	ECA687	A	8	q25.norm.EXT	1.39139665534361
20180504	parentdels	NA	NA	10	water	NA	ECA696	A	9	q25.norm.EXT	1.31702079566004
20180504	parentdels	NA	NA	10	water	NA	CB4856	B	1	q25.norm.EXT	1.58809865137517
20180504	parentdels	NA	NA	10	water	NA	ECA996	B	10	q25.norm.EXT	1.46275917989112
20180504	parentdels	NA	NA	10	water	NA	ECA998	B	11	q25.norm.EXT	1.29910714285714
20180504	parentdels	NA	NA	10	water	NA	ECA1048	B	3	q25.norm.EXT	1.1887470657277
20180504	parentdels	NA	NA	10	water	NA	ECA1053	B	4	q25.norm.EXT	1.40924571928509
20180504	parentdels	NA	NA	10	water	NA	ECA622	B	5	q25.norm.EXT	1.45231228496256
20180504	parentdels	NA	NA	10	water	NA	ECA1012	B	6	q25.norm.EXT	1.40300334368283
20180504	parentdels	NA	NA	10	water	NA	ECA1013	B	7	q25.norm.EXT	1.26865671641791
20180504	parentdels	NA	NA	10	water	NA	ECA687	B	8	q25.norm.EXT	1.39554906542056
20180504	parentdels	NA	NA	10	water	NA	ECA696	B	9	q25.norm.EXT	1.25087742273442
20180504	parentdels	NA	NA	10	water	NA	CB4856	C	1	q25.norm.EXT	1.5054347826087
20180504	parentdels	NA	NA	10	water	NA	ECA996	C	10	q25.norm.EXT	1.28239767311466
20180504	parentdels	NA	NA	10	water	NA	ECA998	C	11	q25.norm.EXT	1.30059214795587
20180504	parentdels	NA	NA	10	water	NA	ECA1053	C	4	q25.norm.EXT	1.54773487382183
20180504	parentdels	NA	NA	10	water	NA	ECA622	C	5	q25.norm.EXT	1.46938775510204
20180504	parentdels	NA	NA	10	water	NA	ECA1012	C	6	q25.norm.EXT	1.22944862155388
20180504	parentdels	NA	NA	10	water	NA	ECA1013	C	7	q25.norm.EXT	1.34276572342766
20180504	parentdels	NA	NA	10	water	NA	ECA687	C	8	q25.norm.EXT	1.41335616438356
20180504	parentdels	NA	NA	10	water	NA	ECA696	C	9	q25.norm.EXT	1.46643835616438
20180504	parentdels	NA	NA	10	water	NA	CB4856	D	1	q25.norm.EXT	1.48717948717949
20180504	parentdels	NA	NA	10	water	NA	ECA996	D	10	q25.norm.EXT	1.3213141025641
20180504	parentdels	NA	NA	10	water	NA	ECA998	D	11	q25.norm.EXT	1.31456980519481
20180504	parentdels	NA	NA	10	water	NA	ECA1053	D	4	q25.norm.EXT	1.66770405385339
20180504	parentdels	NA	NA	10	water	NA	ECA1012	D	6	q25.norm.EXT	1.46928722560169
20180504	parentdels	NA	NA	10	water	NA	ECA1013	D	7	q25.norm.EXT	1.1489841986456
20180504	parentdels	NA	NA	10	water	NA	ECA687	D	8	q25.norm.EXT	1.26873932866765
20180504	parentdels	NA	NA	10	water	NA	ECA696	D	9	q25.norm.EXT	1.27381818181818
20180504	parentdels	NA	NA	10	water	NA	CB4856	E	1	q25.norm.EXT	1.45756585462468
20180504	parentdels	NA	NA	10	water	NA	ECA996	E	10	q25.norm.EXT	1.20054545454545
20180504	parentdels	NA	NA	10	water	NA	ECA1047	E	2	q25.norm.EXT	1.33333333333333
20180504	parentdels	NA	NA	10	water	NA	ECA622	E	5	q25.norm.EXT	1.33268542994869
20180504	parentdels	NA	NA	10	water	NA	ECA1012	E	6	q25.norm.EXT	1.42857142857143
20180504	parentdels	NA	NA	10	water	NA	ECA1013	E	7	q25.norm.EXT	1.36144578313253
20180504	parentdels	NA	NA	10	water	NA	ECA687	E	8	q25.norm.EXT	1.33760342671668
20180504	parentdels	NA	NA	10	water	NA	ECA696	E	9	q25.norm.EXT	1.29832843213125
20180504	parentdels	NA	NA	10	water	NA	CB4856	F	1	q25.norm.EXT	1.71421407448766
20180504	parentdels	NA	NA	10	water	NA	ECA996	F	10	q25.norm.EXT	1.37822288006112
20180504	parentdels	NA	NA	10	water	NA	ECA998	F	11	q25.norm.EXT	1.42168364721622
20180504	parentdels	NA	NA	10	water	NA	ECA1047	F	2	q25.norm.EXT	1.31168831168831
20180504	parentdels	NA	NA	10	water	NA	ECA622	F	5	q25.norm.EXT	1.46224899598394
20180504	parentdels	NA	NA	10	water	NA	ECA1012	F	6	q25.norm.EXT	1.47075949367089
20180504	parentdels	NA	NA	10	water	NA	ECA687	F	8	q25.norm.EXT	1.49019607843137
20180504	parentdels	NA	NA	10	water	NA	ECA696	F	9	q25.norm.EXT	1.4190638491252
20180504	parentdels	NA	NA	10	water	NA	ECA996	G	10	q25.norm.EXT	1.42978873239437
20180504	parentdels	NA	NA	10	water	NA	ECA1053	G	4	q25.norm.EXT	1.43478260869565
20180504	parentdels	NA	NA	10	water	NA	ECA622	G	5	q25.norm.EXT	1.41780303030303
20180504	parentdels	NA	NA	10	water	NA	ECA1013	G	7	q25.norm.EXT	1.37096774193548
20180504	parentdels	NA	NA	10	water	NA	ECA687	G	8	q25.norm.EXT	1.42120343839542
20180504	parentdels	NA	NA	10	water	NA	ECA696	G	9	q25.norm.EXT	1.41414390312588
20180504	parentdels	NA	NA	11	bleomycin	water	N2	A	1	q25.norm.EXT	0.985049504950495
20180504	parentdels	NA	NA	11	bleomycin	water	ECA699	A	10	q25.norm.EXT	0.96
20180504	parentdels	NA	NA	11	bleomycin	water	ECA700	A	11	q25.norm.EXT	0.934372303710095
20180504	parentdels	NA	NA	11	bleomycin	water	ECA1051	A	2	q25.norm.EXT	1.03422959572845
20180504	parentdels	NA	NA	11	bleomycin	water	ECA623	A	4	q25.norm.EXT	0.938822751322751
20180504	parentdels	NA	NA	11	bleomycin	water	ECA624	A	5	q25.norm.EXT	0.948589894242068
20180504	parentdels	NA	NA	11	bleomycin	water	ECA698	A	7	q25.norm.EXT	0.914880952380952
20180504	parentdels	NA	NA	11	bleomycin	water	ECA692	A	8	q25.norm.EXT	0.943142223630028
20180504	parentdels	NA	NA	11	bleomycin	water	ECA693	A	9	q25.norm.EXT	0.943820224719101
20180504	parentdels	NA	NA	11	bleomycin	water	N2	B	1	q25.norm.EXT	0.95765306122449
20180504	parentdels	NA	NA	11	bleomycin	water	ECA699	B	10	q25.norm.EXT	0.946428571428571
20180504	parentdels	NA	NA	11	bleomycin	water	ECA700	B	11	q25.norm.EXT	0.924807779285391
20180504	parentdels	NA	NA	11	bleomycin	water	ECA1051	B	2	q25.norm.EXT	0.991666666666667
20180504	parentdels	NA	NA	11	bleomycin	water	ECA623	B	4	q25.norm.EXT	0.968727789623312
20180504	parentdels	NA	NA	11	bleomycin	water	ECA624	B	5	q25.norm.EXT	0.95462962962963
20180504	parentdels	NA	NA	11	bleomycin	water	ECA697	B	6	q25.norm.EXT	0.95343875502008
20180504	parentdels	NA	NA	11	bleomycin	water	ECA698	B	7	q25.norm.EXT	0.931034482758621
20180504	parentdels	NA	NA	11	bleomycin	water	ECA692	B	8	q25.norm.EXT	0.947794117647059
20180504	parentdels	NA	NA	11	bleomycin	water	ECA693	B	9	q25.norm.EXT	0.976704545454545
20180504	parentdels	NA	NA	11	bleomycin	water	N2	C	1	q25.norm.EXT	0.97363216875412
20180504	parentdels	NA	NA	11	bleomycin	water	ECA699	C	10	q25.norm.EXT	0.998363338788871
20180504	parentdels	NA	NA	11	bleomycin	water	ECA700	C	11	q25.norm.EXT	0.925925925925926
20180504	parentdels	NA	NA	11	bleomycin	water	ECA1051	C	2	q25.norm.EXT	1.03734756097561
20180504	parentdels	NA	NA	11	bleomycin	water	ECA623	C	4	q25.norm.EXT	1.06880278191754
20180504	parentdels	NA	NA	11	bleomycin	water	ECA624	C	5	q25.norm.EXT	0.930059523809524
20180504	parentdels	NA	NA	11	bleomycin	water	ECA697	C	6	q25.norm.EXT	0.940625
20180504	parentdels	NA	NA	11	bleomycin	water	ECA698	C	7	q25.norm.EXT	0.970588235294118
20180504	parentdels	NA	NA	11	bleomycin	water	ECA692	C	8	q25.norm.EXT	0.939024390243902
20180504	parentdels	NA	NA	11	bleomycin	water	ECA693	C	9	q25.norm.EXT	1.04336138382422
20180504	parentdels	NA	NA	11	bleomycin	water	N2	D	1	q25.norm.EXT	0.93223669436335
20180504	parentdels	NA	NA	11	bleomycin	water	ECA699	D	10	q25.norm.EXT	0.977099236641221
20180504	parentdels	NA	NA	11	bleomycin	water	ECA700	D	11	q25.norm.EXT	0.943211068211068
20180504	parentdels	NA	NA	11	bleomycin	water	ECA1051	D	2	q25.norm.EXT	1.02051282051282
20180504	parentdels	NA	NA	11	bleomycin	water	ECA623	D	4	q25.norm.EXT	0.954020979020979
20180504	parentdels	NA	NA	11	bleomycin	water	ECA624	D	5	q25.norm.EXT	0.9375
20180504	parentdels	NA	NA	11	bleomycin	water	ECA697	D	6	q25.norm.EXT	0.992424242424242
20180504	parentdels	NA	NA	11	bleomycin	water	ECA698	D	7	q25.norm.EXT	1.01374619482496
20180504	parentdels	NA	NA	11	bleomycin	water	ECA692	D	8	q25.norm.EXT	1.01659941305943
20180504	parentdels	NA	NA	11	bleomycin	water	ECA693	D	9	q25.norm.EXT	0.984495192307692
20180504	parentdels	NA	NA	11	bleomycin	water	ECA699	E	10	q25.norm.EXT	1.00823070607553
20180504	parentdels	NA	NA	11	bleomycin	water	ECA700	E	11	q25.norm.EXT	0.987341772151899
20180504	parentdels	NA	NA	11	bleomycin	water	ECA1051	E	2	q25.norm.EXT	0.962798057109214
20180504	parentdels	NA	NA	11	bleomycin	water	ECA623	E	4	q25.norm.EXT	0.971623701423624
20180504	parentdels	NA	NA	11	bleomycin	water	ECA624	E	5	q25.norm.EXT	0.952972972972973
20180504	parentdels	NA	NA	11	bleomycin	water	ECA697	E	6	q25.norm.EXT	1.02795698924731
20180504	parentdels	NA	NA	11	bleomycin	water	ECA698	E	7	q25.norm.EXT	0.978979400749064
20180504	parentdels	NA	NA	11	bleomycin	water	ECA692	E	8	q25.norm.EXT	0.959459459459459
20180504	parentdels	NA	NA	11	bleomycin	water	ECA693	E	9	q25.norm.EXT	0.962513484358145
20180504	parentdels	NA	NA	11	bleomycin	water	N2	F	1	q25.norm.EXT	0.974521259331386
20180504	parentdels	NA	NA	11	bleomycin	water	ECA699	F	10	q25.norm.EXT	0.922516803584765
20180504	parentdels	NA	NA	11	bleomycin	water	ECA700	F	11	q25.norm.EXT	0.967741935483871
20180504	parentdels	NA	NA	11	bleomycin	water	ECA1051	F	2	q25.norm.EXT	0.999817351598174
20180504	parentdels	NA	NA	11	bleomycin	water	ECA623	F	4	q25.norm.EXT	1
20180504	parentdels	NA	NA	11	bleomycin	water	ECA624	F	5	q25.norm.EXT	1.00779569892473
20180504	parentdels	NA	NA	11	bleomycin	water	ECA697	F	6	q25.norm.EXT	0.935165534804754
20180504	parentdels	NA	NA	11	bleomycin	water	ECA698	F	7	q25.norm.EXT	0.909151193633952
20180504	parentdels	NA	NA	11	bleomycin	water	ECA692	F	8	q25.norm.EXT	0.935043180464562
20180504	parentdels	NA	NA	11	bleomycin	water	ECA693	F	9	q25.norm.EXT	0.960015898251192
20180504	parentdels	NA	NA	11	bleomycin	water	N2	G	1	q25.norm.EXT	0.983486821213084
20180504	parentdels	NA	NA	11	bleomycin	water	ECA699	G	10	q25.norm.EXT	0.946049896049896
20180504	parentdels	NA	NA	11	bleomycin	water	ECA700	G	11	q25.norm.EXT	0.953488372093023
20180504	parentdels	NA	NA	11	bleomycin	water	ECA1051	G	2	q25.norm.EXT	0.972222222222222
20180504	parentdels	NA	NA	11	bleomycin	water	ECA623	G	4	q25.norm.EXT	0.961352657004831
20180504	parentdels	NA	NA	11	bleomycin	water	ECA624	G	5	q25.norm.EXT	0.965409836065574
20180504	parentdels	NA	NA	11	bleomycin	water	ECA697	G	6	q25.norm.EXT	1.00813696612666
20180504	parentdels	NA	NA	11	bleomycin	water	ECA698	G	7	q25.norm.EXT	0.983870967741935
20180504	parentdels	NA	NA	11	bleomycin	water	ECA692	G	8	q25.norm.EXT	0.957746478873239
20180504	parentdels	NA	NA	12	bleomycin	water	CB4856	A	1	q25.norm.EXT	1.06666666666667
20180504	parentdels	NA	NA	12	bleomycin	water	ECA998	A	11	q25.norm.EXT	1
20180504	parentdels	NA	NA	12	bleomycin	water	ECA1047	A	2	q25.norm.EXT	1.1875
20180504	parentdels	NA	NA	12	bleomycin	water	ECA1048	A	3	q25.norm.EXT	1.02293577981651
20180504	parentdels	NA	NA	12	bleomycin	water	ECA1053	A	4	q25.norm.EXT	0.972328002030972
20180504	parentdels	NA	NA	12	bleomycin	water	ECA622	A	5	q25.norm.EXT	1.04001576976148
20180504	parentdels	NA	NA	12	bleomycin	water	ECA1012	A	6	q25.norm.EXT	0.968625992063492
20180504	parentdels	NA	NA	12	bleomycin	water	ECA1013	A	7	q25.norm.EXT	1.01145172656801
20180504	parentdels	NA	NA	12	bleomycin	water	ECA687	A	8	q25.norm.EXT	0.967387451258419
20180504	parentdels	NA	NA	12	bleomycin	water	ECA696	A	9	q25.norm.EXT	0.973701298701299
20180504	parentdels	NA	NA	12	bleomycin	water	CB4856	B	1	q25.norm.EXT	1.04186182669789
20180504	parentdels	NA	NA	12	bleomycin	water	ECA996	B	10	q25.norm.EXT	0.965936073059361
20180504	parentdels	NA	NA	12	bleomycin	water	ECA998	B	11	q25.norm.EXT	1
20180504	parentdels	NA	NA	12	bleomycin	water	ECA1047	B	2	q25.norm.EXT	1.02062058130401
20180504	parentdels	NA	NA	12	bleomycin	water	ECA1053	B	4	q25.norm.EXT	0.994565217391304
20180504	parentdels	NA	NA	12	bleomycin	water	ECA622	B	5	q25.norm.EXT	1.02586206896552
20180504	parentdels	NA	NA	12	bleomycin	water	ECA1012	B	6	q25.norm.EXT	1.08257459412023
20180504	parentdels	NA	NA	12	bleomycin	water	ECA1013	B	7	q25.norm.EXT	0.964259317917854
20180504	parentdels	NA	NA	12	bleomycin	water	ECA687	B	8	q25.norm.EXT	1
20180504	parentdels	NA	NA	12	bleomycin	water	ECA696	B	9	q25.norm.EXT	0.955752212389381
20180504	parentdels	NA	NA	12	bleomycin	water	CB4856	C	1	q25.norm.EXT	1.06741573033708
20180504	parentdels	NA	NA	12	bleomycin	water	ECA996	C	10	q25.norm.EXT	0.945040684624018
20180504	parentdels	NA	NA	12	bleomycin	water	ECA998	C	11	q25.norm.EXT	0.976264726264726
20180504	parentdels	NA	NA	12	bleomycin	water	ECA1047	C	2	q25.norm.EXT	0.962320574162679
20180504	parentdels	NA	NA	12	bleomycin	water	ECA1053	C	4	q25.norm.EXT	0.947916666666667
20180504	parentdels	NA	NA	12	bleomycin	water	ECA622	C	5	q25.norm.EXT	1.01282051282051
20180504	parentdels	NA	NA	12	bleomycin	water	ECA1012	C	6	q25.norm.EXT	1.06060606060606
20180504	parentdels	NA	NA	12	bleomycin	water	ECA1013	C	7	q25.norm.EXT	0.97843618513324
20180504	parentdels	NA	NA	12	bleomycin	water	ECA687	C	8	q25.norm.EXT	0.957142857142857
20180504	parentdels	NA	NA	12	bleomycin	water	ECA696	C	9	q25.norm.EXT	0.988266509433962
20180504	parentdels	NA	NA	12	bleomycin	water	CB4856	D	1	q25.norm.EXT	1.03030303030303
20180504	parentdels	NA	NA	12	bleomycin	water	ECA996	D	10	q25.norm.EXT	0.932352941176471
20180504	parentdels	NA	NA	12	bleomycin	water	ECA998	D	11	q25.norm.EXT	0.953488372093023
20180504	parentdels	NA	NA	12	bleomycin	water	ECA1047	D	2	q25.norm.EXT	1.18736559139785
20180504	parentdels	NA	NA	12	bleomycin	water	ECA1048	D	3	q25.norm.EXT	0.970223141717157
20180504	parentdels	NA	NA	12	bleomycin	water	ECA1053	D	4	q25.norm.EXT	1.01400313356835
20180504	parentdels	NA	NA	12	bleomycin	water	ECA622	D	5	q25.norm.EXT	0.997683524629364
20180504	parentdels	NA	NA	12	bleomycin	water	ECA1012	D	6	q25.norm.EXT	0.965389784946237
20180504	parentdels	NA	NA	12	bleomycin	water	ECA1013	D	7	q25.norm.EXT	0.985434173669468
20180504	parentdels	NA	NA	12	bleomycin	water	ECA687	D	8	q25.norm.EXT	1.03862595419847
20180504	parentdels	NA	NA	12	bleomycin	water	ECA696	D	9	q25.norm.EXT	0.986904761904762
20180504	parentdels	NA	NA	12	bleomycin	water	CB4856	E	1	q25.norm.EXT	1.02580971659919
20180504	parentdels	NA	NA	12	bleomycin	water	ECA996	E	10	q25.norm.EXT	0.949094281972938
20180504	parentdels	NA	NA	12	bleomycin	water	ECA998	E	11	q25.norm.EXT	0.959812905689194
20180504	parentdels	NA	NA	12	bleomycin	water	ECA1047	E	2	q25.norm.EXT	0.930933308494784
20180504	parentdels	NA	NA	12	bleomycin	water	ECA1053	E	4	q25.norm.EXT	1
20180504	parentdels	NA	NA	12	bleomycin	water	ECA622	E	5	q25.norm.EXT	0.989205210772834
20180504	parentdels	NA	NA	12	bleomycin	water	ECA1012	E	6	q25.norm.EXT	1.02173913043478
20180504	parentdels	NA	NA	12	bleomycin	water	ECA1013	E	7	q25.norm.EXT	1.03268995098039
20180504	parentdels	NA	NA	12	bleomycin	water	ECA687	E	8	q25.norm.EXT	1.01730139230139
20180504	parentdels	NA	NA	12	bleomycin	water	ECA696	E	9	q25.norm.EXT	0.984493284493285
20180504	parentdels	NA	NA	12	bleomycin	water	CB4856	F	1	q25.norm.EXT	1
20180504	parentdels	NA	NA	12	bleomycin	water	ECA996	F	10	q25.norm.EXT	0.961487758945386
20180504	parentdels	NA	NA	12	bleomycin	water	ECA998	F	11	q25.norm.EXT	0.968663594470046
20180504	parentdels	NA	NA	12	bleomycin	water	ECA1047	F	2	q25.norm.EXT	0.974483204134367
20180504	parentdels	NA	NA	12	bleomycin	water	ECA1048	F	3	q25.norm.EXT	0.987179487179487
20180504	parentdels	NA	NA	12	bleomycin	water	ECA1053	F	4	q25.norm.EXT	1.02141242186461
20180504	parentdels	NA	NA	12	bleomycin	water	ECA622	F	5	q25.norm.EXT	0.983333333333333
20180504	parentdels	NA	NA	12	bleomycin	water	ECA1012	F	6	q25.norm.EXT	0.871794871794872
20180504	parentdels	NA	NA	12	bleomycin	water	ECA1013	F	7	q25.norm.EXT	0.972725018596578
20180504	parentdels	NA	NA	12	bleomycin	water	ECA687	F	8	q25.norm.EXT	1.00949367088608
20180504	parentdels	NA	NA	12	bleomycin	water	ECA696	F	9	q25.norm.EXT	0.92742311276794
20180504	parentdels	NA	NA	12	bleomycin	water	CB4856	G	1	q25.norm.EXT	1.02730386052304
20180504	parentdels	NA	NA	12	bleomycin	water	ECA996	G	10	q25.norm.EXT	0.9625
20180504	parentdels	NA	NA	12	bleomycin	water	ECA998	G	11	q25.norm.EXT	0.939982578397212
20180504	parentdels	NA	NA	12	bleomycin	water	ECA1053	G	4	q25.norm.EXT	1
20180504	parentdels	NA	NA	12	bleomycin	water	ECA622	G	5	q25.norm.EXT	1.03448275862069
20180504	parentdels	NA	NA	12	bleomycin	water	ECA1012	G	6	q25.norm.EXT	0.960662914321451
20180504	parentdels	NA	NA	12	bleomycin	water	ECA1013	G	7	q25.norm.EXT	1.02631578947368
20180504	parentdels	NA	NA	12	bleomycin	water	ECA687	G	8	q25.norm.EXT	1.01279965753425
20180504	parentdels	NA	NA	13	water	NA	N2	A	1	q25.norm.EXT	1.27272727272727
20180504	parentdels	NA	NA	13	water	NA	ECA699	A	10	q25.norm.EXT	1.30553359683794
20180504	parentdels	NA	NA	13	water	NA	ECA700	A	11	q25.norm.EXT	1.08771929824561
20180504	parentdels	NA	NA	13	water	NA	ECA1051	A	2	q25.norm.EXT	1.33333333333333
20180504	parentdels	NA	NA	13	water	NA	ECA1052	A	3	q25.norm.EXT	1.15388498683055
20180504	parentdels	NA	NA	13	water	NA	ECA624	A	5	q25.norm.EXT	1.40229885057471
20180504	parentdels	NA	NA	13	water	NA	ECA697	A	6	q25.norm.EXT	1.39266153570789
20180504	parentdels	NA	NA	13	water	NA	ECA692	A	8	q25.norm.EXT	1.35658914728682
20180504	parentdels	NA	NA	13	water	NA	ECA693	A	9	q25.norm.EXT	1.39312770562771
20180504	parentdels	NA	NA	13	water	NA	N2	B	1	q25.norm.EXT	1.31747698271685
20180504	parentdels	NA	NA	13	water	NA	ECA699	B	10	q25.norm.EXT	1.33877637130802
20180504	parentdels	NA	NA	13	water	NA	ECA700	B	11	q25.norm.EXT	1.28741776315789
20180504	parentdels	NA	NA	13	water	NA	ECA1051	B	2	q25.norm.EXT	1.56604079298513
20180504	parentdels	NA	NA	13	water	NA	ECA1052	B	3	q25.norm.EXT	1.12380952380952
20180504	parentdels	NA	NA	13	water	NA	ECA623	B	4	q25.norm.EXT	1.20883693283138
20180504	parentdels	NA	NA	13	water	NA	ECA624	B	5	q25.norm.EXT	1.29292929292929
20180504	parentdels	NA	NA	13	water	NA	ECA697	B	6	q25.norm.EXT	1.27950359389039
20180504	parentdels	NA	NA	13	water	NA	ECA693	B	9	q25.norm.EXT	1.42089920948617
20180504	parentdels	NA	NA	13	water	NA	N2	C	1	q25.norm.EXT	1.25224029778728
20180504	parentdels	NA	NA	13	water	NA	ECA699	C	10	q25.norm.EXT	1.22621241034415
20180504	parentdels	NA	NA	13	water	NA	ECA700	C	11	q25.norm.EXT	1.19512195121951
20180504	parentdels	NA	NA	13	water	NA	ECA1051	C	2	q25.norm.EXT	1.45294117647059
20180504	parentdels	NA	NA	13	water	NA	ECA1052	C	3	q25.norm.EXT	1.22831050228311
20180504	parentdels	NA	NA	13	water	NA	ECA623	C	4	q25.norm.EXT	1.19356724125899
20180504	parentdels	NA	NA	13	water	NA	ECA624	C	5	q25.norm.EXT	1.22400480439259
20180504	parentdels	NA	NA	13	water	NA	ECA697	C	6	q25.norm.EXT	1.16975308641975
20180504	parentdels	NA	NA	13	water	NA	ECA698	C	7	q25.norm.EXT	1.22048611111111
20180504	parentdels	NA	NA	13	water	NA	ECA692	C	8	q25.norm.EXT	1.22924600152323
20180504	parentdels	NA	NA	13	water	NA	ECA693	C	9	q25.norm.EXT	1.12509431589537
20180504	parentdels	NA	NA	13	water	NA	N2	D	1	q25.norm.EXT	1.38888888888889
20180504	parentdels	NA	NA	13	water	NA	ECA699	D	10	q25.norm.EXT	1.37735849056604
20180504	parentdels	NA	NA	13	water	NA	ECA700	D	11	q25.norm.EXT	1.35599829027356
20180504	parentdels	NA	NA	13	water	NA	ECA1051	D	2	q25.norm.EXT	1.33046710235113
20180504	parentdels	NA	NA	13	water	NA	ECA1052	D	3	q25.norm.EXT	1.18421052631579
20180504	parentdels	NA	NA	13	water	NA	ECA623	D	4	q25.norm.EXT	1.33675284629981
20180504	parentdels	NA	NA	13	water	NA	ECA624	D	5	q25.norm.EXT	1.23507259528131
20180504	parentdels	NA	NA	13	water	NA	ECA697	D	6	q25.norm.EXT	1.3132211965205
20180504	parentdels	NA	NA	13	water	NA	ECA698	D	7	q25.norm.EXT	1.33219648900169
20180504	parentdels	NA	NA	13	water	NA	ECA692	D	8	q25.norm.EXT	1.40812866947821
20180504	parentdels	NA	NA	13	water	NA	ECA693	D	9	q25.norm.EXT	1.31154191616766
20180504	parentdels	NA	NA	13	water	NA	N2	E	1	q25.norm.EXT	1.42354986431479
20180504	parentdels	NA	NA	13	water	NA	ECA699	E	10	q25.norm.EXT	1.24137931034483
20180504	parentdels	NA	NA	13	water	NA	ECA700	E	11	q25.norm.EXT	1.14771926734766
20180504	parentdels	NA	NA	13	water	NA	ECA1051	E	2	q25.norm.EXT	1.18897637795276
20180504	parentdels	NA	NA	13	water	NA	ECA1052	E	3	q25.norm.EXT	1.30047300742084
20180504	parentdels	NA	NA	13	water	NA	ECA623	E	4	q25.norm.EXT	1.27867074882
20180504	parentdels	NA	NA	13	water	NA	ECA624	E	5	q25.norm.EXT	1.27294832826748
20180504	parentdels	NA	NA	13	water	NA	ECA697	E	6	q25.norm.EXT	1.43253202316196
20180504	parentdels	NA	NA	13	water	NA	ECA698	E	7	q25.norm.EXT	1.29307359307359
20180504	parentdels	NA	NA	13	water	NA	ECA692	E	8	q25.norm.EXT	1.42194344882517
20180504	parentdels	NA	NA	13	water	NA	ECA693	E	9	q25.norm.EXT	1.41517857142857
20180504	parentdels	NA	NA	13	water	NA	N2	F	1	q25.norm.EXT	1.43701589889931
20180504	parentdels	NA	NA	13	water	NA	ECA699	F	10	q25.norm.EXT	1.23987334861884
20180504	parentdels	NA	NA	13	water	NA	ECA700	F	11	q25.norm.EXT	1.2822754168908
20180504	parentdels	NA	NA	13	water	NA	ECA623	F	4	q25.norm.EXT	1.36366497574703
20180504	parentdels	NA	NA	13	water	NA	ECA624	F	5	q25.norm.EXT	1.34255826271186
20180504	parentdels	NA	NA	13	water	NA	ECA697	F	6	q25.norm.EXT	1.38020486342438
20180504	parentdels	NA	NA	13	water	NA	ECA698	F	7	q25.norm.EXT	1.2486682251945
20180504	parentdels	NA	NA	13	water	NA	ECA692	F	8	q25.norm.EXT	1.21990654205607
20180504	parentdels	NA	NA	13	water	NA	ECA693	F	9	q25.norm.EXT	1.16987263943786
20180504	parentdels	NA	NA	13	water	NA	N2	G	1	q25.norm.EXT	1.37
20180504	parentdels	NA	NA	13	water	NA	ECA699	G	10	q25.norm.EXT	1.26758925892589
20180504	parentdels	NA	NA	13	water	NA	ECA700	G	11	q25.norm.EXT	1.12078039927405
20180504	parentdels	NA	NA	13	water	NA	ECA1051	G	2	q25.norm.EXT	1.60044642857143
20180504	parentdels	NA	NA	13	water	NA	ECA623	G	4	q25.norm.EXT	1.41639117289706
20180504	parentdels	NA	NA	13	water	NA	ECA624	G	5	q25.norm.EXT	1.2814371257485
20180504	parentdels	NA	NA	13	water	NA	ECA697	G	6	q25.norm.EXT	1.27303511705686
20180504	parentdels	NA	NA	13	water	NA	ECA698	G	7	q25.norm.EXT	1.31080528284245
20180504	parentdels	NA	NA	13	water	NA	ECA692	G	8	q25.norm.EXT	1.36268306783145
20180504	parentdels	NA	NA	13	water	NA	ECA693	G	9	q25.norm.EXT	1.33452505766408
20180504	parentdels	NA	NA	14	water	NA	CB4856	A	1	q25.norm.EXT	1.32480798771121
20180504	parentdels	NA	NA	14	water	NA	ECA996	A	10	q25.norm.EXT	1.32394366197183
20180504	parentdels	NA	NA	14	water	NA	ECA998	A	11	q25.norm.EXT	1.25543356643357
20180504	parentdels	NA	NA	14	water	NA	ECA1053	A	4	q25.norm.EXT	1.37860082304527
20180504	parentdels	NA	NA	14	water	NA	ECA622	A	5	q25.norm.EXT	1.23440815063649
20180504	parentdels	NA	NA	14	water	NA	ECA1012	A	6	q25.norm.EXT	1.30977531857814
20180504	parentdels	NA	NA	14	water	NA	ECA1013	A	7	q25.norm.EXT	1.25
20180504	parentdels	NA	NA	14	water	NA	ECA687	A	8	q25.norm.EXT	1.22467443788714
20180504	parentdels	NA	NA	14	water	NA	ECA696	A	9	q25.norm.EXT	1.60434782608696
20180504	parentdels	NA	NA	14	water	NA	CB4856	B	1	q25.norm.EXT	1.36016016016016
20180504	parentdels	NA	NA	14	water	NA	ECA996	B	10	q25.norm.EXT	1.288
20180504	parentdels	NA	NA	14	water	NA	ECA998	B	11	q25.norm.EXT	1.175
20180504	parentdels	NA	NA	14	water	NA	ECA1053	B	4	q25.norm.EXT	1.35509162464641
20180504	parentdels	NA	NA	14	water	NA	ECA622	B	5	q25.norm.EXT	1.29232226107226
20180504	parentdels	NA	NA	14	water	NA	ECA1012	B	6	q25.norm.EXT	1.38310986821943
20180504	parentdels	NA	NA	14	water	NA	ECA1013	B	7	q25.norm.EXT	1.37662337662338
20180504	parentdels	NA	NA	14	water	NA	ECA687	B	8	q25.norm.EXT	1.42130611523507
20180504	parentdels	NA	NA	14	water	NA	ECA696	B	9	q25.norm.EXT	1.41481481481481
20180504	parentdels	NA	NA	14	water	NA	CB4856	C	1	q25.norm.EXT	1.47820949988035
20180504	parentdels	NA	NA	14	water	NA	ECA996	C	10	q25.norm.EXT	1.30555555555556
20180504	parentdels	NA	NA	14	water	NA	ECA998	C	11	q25.norm.EXT	1.15435173654352
20180504	parentdels	NA	NA	14	water	NA	ECA1053	C	4	q25.norm.EXT	1.35714285714286
20180504	parentdels	NA	NA	14	water	NA	ECA622	C	5	q25.norm.EXT	1.34803921568627
20180504	parentdels	NA	NA	14	water	NA	ECA1012	C	6	q25.norm.EXT	1.18385261650906
20180504	parentdels	NA	NA	14	water	NA	ECA1013	C	7	q25.norm.EXT	1.33285278154681
20180504	parentdels	NA	NA	14	water	NA	ECA687	C	8	q25.norm.EXT	1.49130434782609
20180504	parentdels	NA	NA	14	water	NA	ECA696	C	9	q25.norm.EXT	1.33672105672106
20180504	parentdels	NA	NA	14	water	NA	CB4856	D	1	q25.norm.EXT	1.26548672566372
20180504	parentdels	NA	NA	14	water	NA	ECA996	D	10	q25.norm.EXT	1.34500262559076
20180504	parentdels	NA	NA	14	water	NA	ECA998	D	11	q25.norm.EXT	1.24639423076923
20180504	parentdels	NA	NA	14	water	NA	ECA1047	D	2	q25.norm.EXT	1.35996801705757
20180504	parentdels	NA	NA	14	water	NA	ECA1048	D	3	q25.norm.EXT	1.09575123152709
20180504	parentdels	NA	NA	14	water	NA	ECA1053	D	4	q25.norm.EXT	1.28010515603799
20180504	parentdels	NA	NA	14	water	NA	ECA622	D	5	q25.norm.EXT	1.22916666666667
20180504	parentdels	NA	NA	14	water	NA	ECA1012	D	6	q25.norm.EXT	1.34113777089783
20180504	parentdels	NA	NA	14	water	NA	ECA1013	D	7	q25.norm.EXT	1.2871110400682
20180504	parentdels	NA	NA	14	water	NA	ECA687	D	8	q25.norm.EXT	1.59991803278689
20180504	parentdels	NA	NA	14	water	NA	ECA696	D	9	q25.norm.EXT	1.51101321585903
20180504	parentdels	NA	NA	14	water	NA	CB4856	E	1	q25.norm.EXT	1.30267054738562
20180504	parentdels	NA	NA	14	water	NA	ECA996	E	10	q25.norm.EXT	1.26645569620253
20180504	parentdels	NA	NA	14	water	NA	ECA998	E	11	q25.norm.EXT	1.46739130434783
20180504	parentdels	NA	NA	14	water	NA	ECA1047	E	2	q25.norm.EXT	1.18577749683944
20180504	parentdels	NA	NA	14	water	NA	ECA1053	E	4	q25.norm.EXT	1.32189494354443
20180504	parentdels	NA	NA	14	water	NA	ECA622	E	5	q25.norm.EXT	1.3094990950708
20180504	parentdels	NA	NA	14	water	NA	ECA1012	E	6	q25.norm.EXT	1.28795918367347
20180504	parentdels	NA	NA	14	water	NA	ECA1013	E	7	q25.norm.EXT	1.26658406973967
20180504	parentdels	NA	NA	14	water	NA	ECA687	E	8	q25.norm.EXT	1.4037610619469
20180504	parentdels	NA	NA	14	water	NA	ECA696	E	9	q25.norm.EXT	1.29653570980294
20180504	parentdels	NA	NA	14	water	NA	CB4856	F	1	q25.norm.EXT	1.33920996818664
20180504	parentdels	NA	NA	14	water	NA	ECA996	F	10	q25.norm.EXT	1.22754899364407
20180504	parentdels	NA	NA	14	water	NA	ECA998	F	11	q25.norm.EXT	1.29166666666667
20180504	parentdels	NA	NA	14	water	NA	ECA1047	F	2	q25.norm.EXT	1.33115942028986
20180504	parentdels	NA	NA	14	water	NA	ECA1053	F	4	q25.norm.EXT	1.33947368421053
20180504	parentdels	NA	NA	14	water	NA	ECA622	F	5	q25.norm.EXT	1.37037806398006
20180504	parentdels	NA	NA	14	water	NA	ECA1012	F	6	q25.norm.EXT	1.34560473666619
20180504	parentdels	NA	NA	14	water	NA	ECA1013	F	7	q25.norm.EXT	1.23672839506173
20180504	parentdels	NA	NA	14	water	NA	ECA687	F	8	q25.norm.EXT	1.29861271121352
20180504	parentdels	NA	NA	14	water	NA	ECA696	F	9	q25.norm.EXT	1.40659340659341
20180504	parentdels	NA	NA	14	water	NA	CB4856	G	1	q25.norm.EXT	1.27194570135747
20180504	parentdels	NA	NA	14	water	NA	ECA996	G	10	q25.norm.EXT	1.26820197044335
20180504	parentdels	NA	NA	14	water	NA	ECA998	G	11	q25.norm.EXT	1.29739914289936
20180504	parentdels	NA	NA	14	water	NA	ECA1047	G	2	q25.norm.EXT	1.16981763426468
20180504	parentdels	NA	NA	14	water	NA	ECA1048	G	3	q25.norm.EXT	1.14752747252747
20180504	parentdels	NA	NA	14	water	NA	ECA1053	G	4	q25.norm.EXT	1.26815831949285
20180504	parentdels	NA	NA	14	water	NA	ECA622	G	5	q25.norm.EXT	1.26051560379919
20180504	parentdels	NA	NA	14	water	NA	ECA1012	G	6	q25.norm.EXT	1.21644351665227
20180504	parentdels	NA	NA	14	water	NA	ECA1013	G	7	q25.norm.EXT	1.18987341772152
20180504	parentdels	NA	NA	14	water	NA	ECA687	G	8	q25.norm.EXT	1.25762792922047
20180504	parentdels	NA	NA	14	water	NA	ECA696	G	9	q25.norm.EXT	1.2681489629164
20180504	parentdels	NA	NA	15	bleomycin	water	N2	A	1	q25.norm.EXT	0.946071571371451
20180504	parentdels	NA	NA	15	bleomycin	water	ECA699	A	10	q25.norm.EXT	1
20180504	parentdels	NA	NA	15	bleomycin	water	ECA700	A	11	q25.norm.EXT	0.947341772151899
20180504	parentdels	NA	NA	15	bleomycin	water	ECA1051	A	2	q25.norm.EXT	1.03378378378378
20180504	parentdels	NA	NA	15	bleomycin	water	ECA1052	A	3	q25.norm.EXT	0.970425407925408
20180504	parentdels	NA	NA	15	bleomycin	water	ECA623	A	4	q25.norm.EXT	0.937254901960784
20180504	parentdels	NA	NA	15	bleomycin	water	ECA624	A	5	q25.norm.EXT	0.98972602739726
20180504	parentdels	NA	NA	15	bleomycin	water	ECA697	A	6	q25.norm.EXT	0.999262101534829
20180504	parentdels	NA	NA	15	bleomycin	water	ECA698	A	7	q25.norm.EXT	1.00163810483871
20180504	parentdels	NA	NA	15	bleomycin	water	ECA692	A	8	q25.norm.EXT	0.891216216216216
20180504	parentdels	NA	NA	15	bleomycin	water	ECA693	A	9	q25.norm.EXT	0.962719975301019
20180504	parentdels	NA	NA	15	bleomycin	water	N2	B	1	q25.norm.EXT	0.96969696969697
20180504	parentdels	NA	NA	15	bleomycin	water	ECA699	B	10	q25.norm.EXT	0.964791427477995
20180504	parentdels	NA	NA	15	bleomycin	water	ECA1052	B	3	q25.norm.EXT	0.932343705395375
20180504	parentdels	NA	NA	15	bleomycin	water	ECA623	B	4	q25.norm.EXT	0.998161764705882
20180504	parentdels	NA	NA	15	bleomycin	water	ECA624	B	5	q25.norm.EXT	0.974358974358974
20180504	parentdels	NA	NA	15	bleomycin	water	ECA697	B	6	q25.norm.EXT	0.930574324324324
20180504	parentdels	NA	NA	15	bleomycin	water	ECA692	B	8	q25.norm.EXT	0.952400468384075
20180504	parentdels	NA	NA	15	bleomycin	water	ECA693	B	9	q25.norm.EXT	0.947368421052632
20180504	parentdels	NA	NA	15	bleomycin	water	N2	C	1	q25.norm.EXT	1.06800640745595
20180504	parentdels	NA	NA	15	bleomycin	water	ECA699	C	10	q25.norm.EXT	0.971257549611734
20180504	parentdels	NA	NA	15	bleomycin	water	ECA700	C	11	q25.norm.EXT	0.950892857142857
20180504	parentdels	NA	NA	15	bleomycin	water	ECA623	C	4	q25.norm.EXT	0.943798449612403
20180504	parentdels	NA	NA	15	bleomycin	water	ECA624	C	5	q25.norm.EXT	0.959602897102897
20180504	parentdels	NA	NA	15	bleomycin	water	ECA697	C	6	q25.norm.EXT	1.03084016393443
20180504	parentdels	NA	NA	15	bleomycin	water	ECA698	C	7	q25.norm.EXT	0.916930152342627
20180504	parentdels	NA	NA	15	bleomycin	water	ECA692	C	8	q25.norm.EXT	0.902777777777778
20180504	parentdels	NA	NA	15	bleomycin	water	ECA693	C	9	q25.norm.EXT	0.95913358941528
20180504	parentdels	NA	NA	15	bleomycin	water	N2	D	1	q25.norm.EXT	0.934199134199134
20180504	parentdels	NA	NA	15	bleomycin	water	ECA700	D	11	q25.norm.EXT	0.940776209677419
20180504	parentdels	NA	NA	15	bleomycin	water	ECA1051	D	2	q25.norm.EXT	1.01369863013699
20180504	parentdels	NA	NA	15	bleomycin	water	ECA1052	D	3	q25.norm.EXT	1.00986842105263
20180504	parentdels	NA	NA	15	bleomycin	water	ECA623	D	4	q25.norm.EXT	0.928897407813071
20180504	parentdels	NA	NA	15	bleomycin	water	ECA624	D	5	q25.norm.EXT	0.940014367816092
20180504	parentdels	NA	NA	15	bleomycin	water	ECA697	D	6	q25.norm.EXT	0.99
20180504	parentdels	NA	NA	15	bleomycin	water	ECA698	D	7	q25.norm.EXT	0.93958818958819
20180504	parentdels	NA	NA	15	bleomycin	water	ECA692	D	8	q25.norm.EXT	0.961743076200907
20180504	parentdels	NA	NA	15	bleomycin	water	ECA693	D	9	q25.norm.EXT	1.02679425837321
20180504	parentdels	NA	NA	15	bleomycin	water	N2	E	1	q25.norm.EXT	0.960401002506266
20180504	parentdels	NA	NA	15	bleomycin	water	ECA699	E	10	q25.norm.EXT	1.01352592895059
20180504	parentdels	NA	NA	15	bleomycin	water	ECA700	E	11	q25.norm.EXT	0.932147562582345
20180504	parentdels	NA	NA	15	bleomycin	water	ECA1051	E	2	q25.norm.EXT	1.05288333776242
20180504	parentdels	NA	NA	15	bleomycin	water	ECA1052	E	3	q25.norm.EXT	0.933333333333333
20180504	parentdels	NA	NA	15	bleomycin	water	ECA623	E	4	q25.norm.EXT	0.994623655913978
20180504	parentdels	NA	NA	15	bleomycin	water	ECA624	E	5	q25.norm.EXT	0.936708860759494
20180504	parentdels	NA	NA	15	bleomycin	water	ECA698	E	7	q25.norm.EXT	1
20180504	parentdels	NA	NA	15	bleomycin	water	ECA692	E	8	q25.norm.EXT	1.01454603580563
20180504	parentdels	NA	NA	15	bleomycin	water	N2	F	1	q25.norm.EXT	0.95
20180504	parentdels	NA	NA	15	bleomycin	water	ECA699	F	10	q25.norm.EXT	0.930555555555556
20180504	parentdels	NA	NA	15	bleomycin	water	ECA700	F	11	q25.norm.EXT	0.986721504112809
20180504	parentdels	NA	NA	15	bleomycin	water	ECA1051	F	2	q25.norm.EXT	0.935647685647686
20180504	parentdels	NA	NA	15	bleomycin	water	ECA1052	F	3	q25.norm.EXT	1.26927710843373
20180504	parentdels	NA	NA	15	bleomycin	water	ECA623	F	4	q25.norm.EXT	1.009375
20180504	parentdels	NA	NA	15	bleomycin	water	ECA624	F	5	q25.norm.EXT	0.962962962962963
20180504	parentdels	NA	NA	15	bleomycin	water	ECA697	F	6	q25.norm.EXT	0.95697463768116
20180504	parentdels	NA	NA	15	bleomycin	water	ECA692	F	8	q25.norm.EXT	0.985915492957746
20180504	parentdels	NA	NA	15	bleomycin	water	ECA693	F	9	q25.norm.EXT	0.963186077643909
20180504	parentdels	NA	NA	15	bleomycin	water	N2	G	1	q25.norm.EXT	0.96969696969697
20180504	parentdels	NA	NA	15	bleomycin	water	ECA699	G	10	q25.norm.EXT	0.970873786407767
20180504	parentdels	NA	NA	15	bleomycin	water	ECA700	G	11	q25.norm.EXT	1.00584480780264
20180504	parentdels	NA	NA	15	bleomycin	water	ECA1051	G	2	q25.norm.EXT	0.974630210667862
20180504	parentdels	NA	NA	15	bleomycin	water	ECA1052	G	3	q25.norm.EXT	0.978292682926829
20180504	parentdels	NA	NA	15	bleomycin	water	ECA623	G	4	q25.norm.EXT	0.967213114754098
20180504	parentdels	NA	NA	15	bleomycin	water	ECA624	G	5	q25.norm.EXT	1.04761904761905
20180504	parentdels	NA	NA	15	bleomycin	water	ECA697	G	6	q25.norm.EXT	0.976190476190476
20180504	parentdels	NA	NA	15	bleomycin	water	ECA692	G	8	q25.norm.EXT	0.984126984126984
20180504	parentdels	NA	NA	15	bleomycin	water	ECA693	G	9	q25.norm.EXT	0.943089430894309
20180504	parentdels	NA	NA	16	bleomycin	water	CB4856	A	1	q25.norm.EXT	0.950563553174869
20180504	parentdels	NA	NA	16	bleomycin	water	ECA996	A	10	q25.norm.EXT	0.969397163120567
20180504	parentdels	NA	NA	16	bleomycin	water	ECA998	A	11	q25.norm.EXT	0.927186468646865
20180504	parentdels	NA	NA	16	bleomycin	water	ECA1048	A	3	q25.norm.EXT	0.953463203463203
20180504	parentdels	NA	NA	16	bleomycin	water	ECA1053	A	4	q25.norm.EXT	0.953006329113924
20180504	parentdels	NA	NA	16	bleomycin	water	ECA622	A	5	q25.norm.EXT	0.955882352941177
20180504	parentdels	NA	NA	16	bleomycin	water	ECA687	A	8	q25.norm.EXT	0.957793969459732
20180504	parentdels	NA	NA	16	bleomycin	water	ECA696	A	9	q25.norm.EXT	0.938592069892473
20180504	parentdels	NA	NA	16	bleomycin	water	CB4856	B	1	q25.norm.EXT	0.94534632034632
20180504	parentdels	NA	NA	16	bleomycin	water	ECA998	B	11	q25.norm.EXT	0.931506849315068
20180504	parentdels	NA	NA	16	bleomycin	water	ECA1047	B	2	q25.norm.EXT	0.938461538461538
20180504	parentdels	NA	NA	16	bleomycin	water	ECA1053	B	4	q25.norm.EXT	1.08416429249763
20180504	parentdels	NA	NA	16	bleomycin	water	ECA622	B	5	q25.norm.EXT	0.959349593495935
20180504	parentdels	NA	NA	16	bleomycin	water	ECA1012	B	6	q25.norm.EXT	0.94603825136612
20180504	parentdels	NA	NA	16	bleomycin	water	ECA1013	B	7	q25.norm.EXT	0.994117647058824
20180504	parentdels	NA	NA	16	bleomycin	water	ECA687	B	8	q25.norm.EXT	0.9604571197411
20180504	parentdels	NA	NA	16	bleomycin	water	ECA696	B	9	q25.norm.EXT	0.966666666666667
20180504	parentdels	NA	NA	16	bleomycin	water	CB4856	C	1	q25.norm.EXT	0.952661391836001
20180504	parentdels	NA	NA	16	bleomycin	water	ECA996	C	10	q25.norm.EXT	1
20180504	parentdels	NA	NA	16	bleomycin	water	ECA998	C	11	q25.norm.EXT	1.00126050420168
20180504	parentdels	NA	NA	16	bleomycin	water	ECA1053	C	4	q25.norm.EXT	0.985507246376812
20180504	parentdels	NA	NA	16	bleomycin	water	ECA622	C	5	q25.norm.EXT	1
20180504	parentdels	NA	NA	16	bleomycin	water	ECA1012	C	6	q25.norm.EXT	0.917965023847377
20180504	parentdels	NA	NA	16	bleomycin	water	ECA1013	C	7	q25.norm.EXT	0.950833678541839
20180504	parentdels	NA	NA	16	bleomycin	water	ECA687	C	8	q25.norm.EXT	0.985901639344262
20180504	parentdels	NA	NA	16	bleomycin	water	CB4856	D	1	q25.norm.EXT	0.9375
20180504	parentdels	NA	NA	16	bleomycin	water	ECA996	D	10	q25.norm.EXT	0.933333333333333
20180504	parentdels	NA	NA	16	bleomycin	water	ECA998	D	11	q25.norm.EXT	0.94131067961165
20180504	parentdels	NA	NA	16	bleomycin	water	ECA1047	D	2	q25.norm.EXT	0.918259171432557
20180504	parentdels	NA	NA	16	bleomycin	water	ECA1053	D	4	q25.norm.EXT	0.952620967741935
20180504	parentdels	NA	NA	16	bleomycin	water	ECA622	D	5	q25.norm.EXT	0.933724235963042
20180504	parentdels	NA	NA	16	bleomycin	water	ECA1012	D	6	q25.norm.EXT	0.933333333333333
20180504	parentdels	NA	NA	16	bleomycin	water	ECA1013	D	7	q25.norm.EXT	0.982352941176471
20180504	parentdels	NA	NA	16	bleomycin	water	ECA687	D	8	q25.norm.EXT	0.958114035087719
20180504	parentdels	NA	NA	16	bleomycin	water	ECA696	D	9	q25.norm.EXT	1.01092284739983
20180504	parentdels	NA	NA	16	bleomycin	water	CB4856	E	1	q25.norm.EXT	0.920634920634921
20180504	parentdels	NA	NA	16	bleomycin	water	ECA996	E	10	q25.norm.EXT	0.972466422466423
20180504	parentdels	NA	NA	16	bleomycin	water	ECA998	E	11	q25.norm.EXT	0.900201740007565
20180504	parentdels	NA	NA	16	bleomycin	water	ECA1053	E	4	q25.norm.EXT	0.929542069992554
20180504	parentdels	NA	NA	16	bleomycin	water	ECA622	E	5	q25.norm.EXT	0.94750548245614
20180504	parentdels	NA	NA	16	bleomycin	water	ECA1012	E	6	q25.norm.EXT	0.968253968253968
20180504	parentdels	NA	NA	16	bleomycin	water	ECA1013	E	7	q25.norm.EXT	0.929621292372881
20180504	parentdels	NA	NA	16	bleomycin	water	ECA687	E	8	q25.norm.EXT	1.03333333333333
20180504	parentdels	NA	NA	16	bleomycin	water	ECA696	E	9	q25.norm.EXT	0.937261268143621
20180504	parentdels	NA	NA	16	bleomycin	water	CB4856	F	1	q25.norm.EXT	0.968248663101604
20180504	parentdels	NA	NA	16	bleomycin	water	ECA996	F	10	q25.norm.EXT	0.900990099009901
20180504	parentdels	NA	NA	16	bleomycin	water	ECA998	F	11	q25.norm.EXT	0.936936936936937
20180504	parentdels	NA	NA	16	bleomycin	water	ECA622	F	5	q25.norm.EXT	0.983606557377049
20180504	parentdels	NA	NA	16	bleomycin	water	ECA1012	F	6	q25.norm.EXT	0.963963963963964
20180504	parentdels	NA	NA	16	bleomycin	water	ECA1013	F	7	q25.norm.EXT	0.923626373626374
20180504	parentdels	NA	NA	16	bleomycin	water	ECA687	F	8	q25.norm.EXT	0.922644770959378
20180504	parentdels	NA	NA	16	bleomycin	water	ECA696	F	9	q25.norm.EXT	0.931984812778214
20180504	parentdels	NA	NA	16	bleomycin	water	CB4856	G	1	q25.norm.EXT	0.983710801393728
20180504	parentdels	NA	NA	16	bleomycin	water	ECA996	G	10	q25.norm.EXT	0.91977858559154
20180504	parentdels	NA	NA	16	bleomycin	water	ECA998	G	11	q25.norm.EXT	0.95
20180504	parentdels	NA	NA	16	bleomycin	water	ECA1047	G	2	q25.norm.EXT	1.00110105211647
20180504	parentdels	NA	NA	16	bleomycin	water	ECA1053	G	4	q25.norm.EXT	0.952380952380952
20180504	parentdels	NA	NA	16	bleomycin	water	ECA622	G	5	q25.norm.EXT	0.955050237969328
20180504	parentdels	NA	NA	16	bleomycin	water	ECA1012	G	6	q25.norm.EXT	0.889587286527514
20180504	parentdels	NA	NA	16	bleomycin	water	ECA1013	G	7	q25.norm.EXT	0.973277646363099
20180504	parentdels	NA	NA	16	bleomycin	water	ECA687	G	8	q25.norm.EXT	0.948551448551448
20180504	parentdels	NA	NA	16	bleomycin	water	ECA696	G	9	q25.norm.EXT	0.943236714975845
20180504	parentdels	NA	NA	17	water	NA	N2	A	1	q25.norm.EXT	1.44371532223645
20180504	parentdels	NA	NA	17	water	NA	ECA699	A	10	q25.norm.EXT	1.16073781291173
20180504	parentdels	NA	NA	17	water	NA	ECA700	A	11	q25.norm.EXT	1.11230158730159
20180504	parentdels	NA	NA	17	water	NA	ECA1051	A	2	q25.norm.EXT	1.14553945863515
20180504	parentdels	NA	NA	17	water	NA	ECA623	A	4	q25.norm.EXT	1.21973304473304
20180504	parentdels	NA	NA	17	water	NA	ECA624	A	5	q25.norm.EXT	1.18825740144194
20180504	parentdels	NA	NA	17	water	NA	ECA697	A	6	q25.norm.EXT	1.16849633111672
20180504	parentdels	NA	NA	17	water	NA	ECA698	A	7	q25.norm.EXT	1.15880443086325
20180504	parentdels	NA	NA	17	water	NA	ECA692	A	8	q25.norm.EXT	1.18162225705329
20180504	parentdels	NA	NA	17	water	NA	ECA693	A	9	q25.norm.EXT	1.12162162162162
20180504	parentdels	NA	NA	17	water	NA	ECA699	B	10	q25.norm.EXT	1.19801482417835
20180504	parentdels	NA	NA	17	water	NA	ECA700	B	11	q25.norm.EXT	1.00539946328688
20180504	parentdels	NA	NA	17	water	NA	ECA1051	B	2	q25.norm.EXT	1.14239482200647
20180504	parentdels	NA	NA	17	water	NA	ECA1052	B	3	q25.norm.EXT	1.10144927536232
20180504	parentdels	NA	NA	17	water	NA	ECA623	B	4	q25.norm.EXT	1.18682065217391
20180504	parentdels	NA	NA	17	water	NA	ECA624	B	5	q25.norm.EXT	1.16413793103448
20180504	parentdels	NA	NA	17	water	NA	ECA697	B	6	q25.norm.EXT	1.1578189733867
20180504	parentdels	NA	NA	17	water	NA	ECA698	B	7	q25.norm.EXT	1.21564992025518
20180504	parentdels	NA	NA	17	water	NA	ECA692	B	8	q25.norm.EXT	1.16533576458753
20180504	parentdels	NA	NA	17	water	NA	ECA693	B	9	q25.norm.EXT	1.16076294277929
20180504	parentdels	NA	NA	17	water	NA	N2	C	1	q25.norm.EXT	1.27147266313933
20180504	parentdels	NA	NA	17	water	NA	ECA699	C	10	q25.norm.EXT	1.37990435045724
20180504	parentdels	NA	NA	17	water	NA	ECA700	C	11	q25.norm.EXT	1.09166930046355
20180504	parentdels	NA	NA	17	water	NA	ECA1051	C	2	q25.norm.EXT	1.09716652136007
20180504	parentdels	NA	NA	17	water	NA	ECA623	C	4	q25.norm.EXT	1.16139534883721
20180504	parentdels	NA	NA	17	water	NA	ECA624	C	5	q25.norm.EXT	1.16141456582633
20180504	parentdels	NA	NA	17	water	NA	ECA697	C	6	q25.norm.EXT	1.15400903444382
20180504	parentdels	NA	NA	17	water	NA	ECA698	C	7	q25.norm.EXT	1.22680412371134
20180504	parentdels	NA	NA	17	water	NA	ECA692	C	8	q25.norm.EXT	1.13953488372093
20180504	parentdels	NA	NA	17	water	NA	ECA693	C	9	q25.norm.EXT	1.22903579807765
20180504	parentdels	NA	NA	17	water	NA	ECA699	D	10	q25.norm.EXT	1.16151740965444
20180504	parentdels	NA	NA	17	water	NA	ECA700	D	11	q25.norm.EXT	1.10997406453154
20180504	parentdels	NA	NA	17	water	NA	ECA623	D	4	q25.norm.EXT	1.25734018417189
20180504	parentdels	NA	NA	17	water	NA	ECA624	D	5	q25.norm.EXT	1.21450873255927
20180504	parentdels	NA	NA	17	water	NA	ECA698	D	7	q25.norm.EXT	1.10696632684584
20180504	parentdels	NA	NA	17	water	NA	ECA692	D	8	q25.norm.EXT	1.12464887640449
20180504	parentdels	NA	NA	17	water	NA	ECA693	D	9	q25.norm.EXT	1.18439716312057
20180504	parentdels	NA	NA	17	water	NA	N2	E	1	q25.norm.EXT	1.20009881422925
20180504	parentdels	NA	NA	17	water	NA	ECA699	E	10	q25.norm.EXT	1.17244133524292
20180504	parentdels	NA	NA	17	water	NA	ECA700	E	11	q25.norm.EXT	1.10436809392265
20180504	parentdels	NA	NA	17	water	NA	ECA1051	E	2	q25.norm.EXT	1.19653465346535
20180504	parentdels	NA	NA	17	water	NA	ECA623	E	4	q25.norm.EXT	1.22272727272727
20180504	parentdels	NA	NA	17	water	NA	ECA624	E	5	q25.norm.EXT	1.17241379310345
20180504	parentdels	NA	NA	17	water	NA	ECA697	E	6	q25.norm.EXT	1.21092503987241
20180504	parentdels	NA	NA	17	water	NA	ECA698	E	7	q25.norm.EXT	1.2520325203252
20180504	parentdels	NA	NA	17	water	NA	ECA692	E	8	q25.norm.EXT	1.13443958664547
20180504	parentdels	NA	NA	17	water	NA	ECA693	E	9	q25.norm.EXT	1.17236342389717
20180504	parentdels	NA	NA	17	water	NA	ECA699	F	10	q25.norm.EXT	1.21057009760426
20180504	parentdels	NA	NA	17	water	NA	ECA700	F	11	q25.norm.EXT	1.08877035373386
20180504	parentdels	NA	NA	17	water	NA	ECA624	F	5	q25.norm.EXT	1.18472306755934
20180504	parentdels	NA	NA	17	water	NA	ECA697	F	6	q25.norm.EXT	1.14318936877076
20180504	parentdels	NA	NA	17	water	NA	ECA698	F	7	q25.norm.EXT	1.16379310344828
20180504	parentdels	NA	NA	17	water	NA	ECA693	F	9	q25.norm.EXT	1.13394626966387
20180504	parentdels	NA	NA	17	water	NA	N2	G	1	q25.norm.EXT	1.31316093853272
20180504	parentdels	NA	NA	17	water	NA	ECA699	G	10	q25.norm.EXT	1.1147534785239
20180504	parentdels	NA	NA	17	water	NA	ECA700	G	11	q25.norm.EXT	1.18604651162791
20180504	parentdels	NA	NA	17	water	NA	ECA1051	G	2	q25.norm.EXT	1.13145569620253
20180504	parentdels	NA	NA	17	water	NA	ECA1052	G	3	q25.norm.EXT	1.0735824742268
20180504	parentdels	NA	NA	17	water	NA	ECA623	G	4	q25.norm.EXT	1.18212669683258
20180504	parentdels	NA	NA	17	water	NA	ECA624	G	5	q25.norm.EXT	1.20697250493696
20180504	parentdels	NA	NA	17	water	NA	ECA697	G	6	q25.norm.EXT	1.23196022727273
20180504	parentdels	NA	NA	17	water	NA	ECA698	G	7	q25.norm.EXT	1.1986531986532
20180504	parentdels	NA	NA	17	water	NA	ECA693	G	9	q25.norm.EXT	1.27426160337553
20180504	parentdels	NA	NA	18	water	NA	CB4856	A	1	q25.norm.EXT	1.23132467532468
20180504	parentdels	NA	NA	18	water	NA	ECA996	A	10	q25.norm.EXT	1.13964913601626
20180504	parentdels	NA	NA	18	water	NA	ECA998	A	11	q25.norm.EXT	1.19
20180504	parentdels	NA	NA	18	water	NA	ECA1047	A	2	q25.norm.EXT	1.30878900856117
20180504	parentdels	NA	NA	18	water	NA	ECA1053	A	4	q25.norm.EXT	1.1804822043628
20180504	parentdels	NA	NA	18	water	NA	ECA622	A	5	q25.norm.EXT	1.20340909090909
20180504	parentdels	NA	NA	18	water	NA	ECA1013	A	7	q25.norm.EXT	1.35374104828435
20180504	parentdels	NA	NA	18	water	NA	ECA687	A	8	q25.norm.EXT	1.19952606635071
20180504	parentdels	NA	NA	18	water	NA	CB4856	B	1	q25.norm.EXT	1.20888598230161
20180504	parentdels	NA	NA	18	water	NA	ECA996	B	10	q25.norm.EXT	1.19323252728698
20180504	parentdels	NA	NA	18	water	NA	ECA998	B	11	q25.norm.EXT	1.20113963349992
20180504	parentdels	NA	NA	18	water	NA	ECA1053	B	4	q25.norm.EXT	1.26068917018284
20180504	parentdels	NA	NA	18	water	NA	ECA622	B	5	q25.norm.EXT	1.29615384615385
20180504	parentdels	NA	NA	18	water	NA	ECA1012	B	6	q25.norm.EXT	1.3101515217486
20180504	parentdels	NA	NA	18	water	NA	ECA1013	B	7	q25.norm.EXT	1.22695035460993
20180504	parentdels	NA	NA	18	water	NA	ECA687	B	8	q25.norm.EXT	1.12255707367693
20180504	parentdels	NA	NA	18	water	NA	CB4856	C	1	q25.norm.EXT	1.25555555555556
20180504	parentdels	NA	NA	18	water	NA	ECA996	C	10	q25.norm.EXT	1.13636363636364
20180504	parentdels	NA	NA	18	water	NA	ECA998	C	11	q25.norm.EXT	1.13130671506352
20180504	parentdels	NA	NA	18	water	NA	ECA1047	C	2	q25.norm.EXT	1.14658759883479
20180504	parentdels	NA	NA	18	water	NA	ECA622	C	5	q25.norm.EXT	1.21276595744681
20180504	parentdels	NA	NA	18	water	NA	ECA1012	C	6	q25.norm.EXT	1.28298040647438
20180504	parentdels	NA	NA	18	water	NA	ECA1013	C	7	q25.norm.EXT	1.27025619369369
20180504	parentdels	NA	NA	18	water	NA	ECA687	C	8	q25.norm.EXT	1.32926829268293
20180504	parentdels	NA	NA	18	water	NA	ECA696	C	9	q25.norm.EXT	1.18412750729824
20180504	parentdels	NA	NA	18	water	NA	CB4856	D	1	q25.norm.EXT	1.22844350374471
20180504	parentdels	NA	NA	18	water	NA	ECA996	D	10	q25.norm.EXT	1.20924950374103
20180504	parentdels	NA	NA	18	water	NA	ECA998	D	11	q25.norm.EXT	1.12557545563474
20180504	parentdels	NA	NA	18	water	NA	ECA622	D	5	q25.norm.EXT	1.21609938733833
20180504	parentdels	NA	NA	18	water	NA	ECA1012	D	6	q25.norm.EXT	1.15504807692308
20180504	parentdels	NA	NA	18	water	NA	CB4856	E	1	q25.norm.EXT	1.37830587126362
20180504	parentdels	NA	NA	18	water	NA	ECA996	E	10	q25.norm.EXT	1.13095238095238
20180504	parentdels	NA	NA	18	water	NA	ECA998	E	11	q25.norm.EXT	1.09836065573771
20180504	parentdels	NA	NA	18	water	NA	ECA1047	E	2	q25.norm.EXT	1.18064990942029
20180504	parentdels	NA	NA	18	water	NA	ECA1053	E	4	q25.norm.EXT	1.30246293038452
20180504	parentdels	NA	NA	18	water	NA	ECA622	E	5	q25.norm.EXT	1.22109786926688
20180504	parentdels	NA	NA	18	water	NA	ECA1012	E	6	q25.norm.EXT	1.31793103448276
20180504	parentdels	NA	NA	18	water	NA	ECA1013	E	7	q25.norm.EXT	1.2
20180504	parentdels	NA	NA	18	water	NA	ECA687	E	8	q25.norm.EXT	1.18580158026879
20180504	parentdels	NA	NA	18	water	NA	ECA696	E	9	q25.norm.EXT	1.25548149047952
20180504	parentdels	NA	NA	18	water	NA	CB4856	F	1	q25.norm.EXT	1.23184900355578
20180504	parentdels	NA	NA	18	water	NA	ECA996	F	10	q25.norm.EXT	1.17107598949371
20180504	parentdels	NA	NA	18	water	NA	ECA998	F	11	q25.norm.EXT	1.11174005915215
20180504	parentdels	NA	NA	18	water	NA	ECA1048	F	3	q25.norm.EXT	1.11507266760431
20180504	parentdels	NA	NA	18	water	NA	ECA1053	F	4	q25.norm.EXT	1.20614035087719
20180504	parentdels	NA	NA	18	water	NA	ECA622	F	5	q25.norm.EXT	1.21148611867175
20180504	parentdels	NA	NA	18	water	NA	ECA1012	F	6	q25.norm.EXT	1.23497267759563
20180504	parentdels	NA	NA	18	water	NA	ECA1013	F	7	q25.norm.EXT	1.24984665712533
20180504	parentdels	NA	NA	18	water	NA	ECA687	F	8	q25.norm.EXT	1.19895515317402
20180504	parentdels	NA	NA	18	water	NA	ECA696	F	9	q25.norm.EXT	1.49105076902137
20180504	parentdels	NA	NA	18	water	NA	CB4856	G	1	q25.norm.EXT	1.3375
20180504	parentdels	NA	NA	18	water	NA	ECA996	G	10	q25.norm.EXT	1.28003859939344
20180504	parentdels	NA	NA	18	water	NA	ECA998	G	11	q25.norm.EXT	1.23934258104079
20180504	parentdels	NA	NA	18	water	NA	ECA1048	G	3	q25.norm.EXT	1.14878095975232
20180504	parentdels	NA	NA	18	water	NA	ECA1053	G	4	q25.norm.EXT	1.30543933054393
20180504	parentdels	NA	NA	18	water	NA	ECA622	G	5	q25.norm.EXT	1.18478260869565
20180504	parentdels	NA	NA	18	water	NA	ECA1012	G	6	q25.norm.EXT	1.2063663404337
20180504	parentdels	NA	NA	18	water	NA	ECA1013	G	7	q25.norm.EXT	1.16544084056647
20180504	parentdels	NA	NA	18	water	NA	ECA687	G	8	q25.norm.EXT	1.23038461538462
20180504	parentdels	NA	NA	18	water	NA	ECA696	G	9	q25.norm.EXT	1.28929805276382
20180504	parentdels	NA	NA	19	bleomycin	water	N2	A	1	q25.norm.EXT	1.1084375
20180504	parentdels	NA	NA	19	bleomycin	water	ECA700	A	11	q25.norm.EXT	0.902193577566712
20180504	parentdels	NA	NA	19	bleomycin	water	ECA1052	A	3	q25.norm.EXT	0.955699855699856
20180504	parentdels	NA	NA	19	bleomycin	water	ECA623	A	4	q25.norm.EXT	1.0457264957265
20180504	parentdels	NA	NA	19	bleomycin	water	ECA697	A	6	q25.norm.EXT	0.92013029853208
20180504	parentdels	NA	NA	19	bleomycin	water	ECA698	A	7	q25.norm.EXT	0.929016393442623
20180504	parentdels	NA	NA	19	bleomycin	water	ECA693	A	9	q25.norm.EXT	0.958904109589041
20180504	parentdels	NA	NA	19	bleomycin	water	ECA1051	B	2	q25.norm.EXT	1.64085414987913
20180504	parentdels	NA	NA	19	bleomycin	water	ECA623	B	4	q25.norm.EXT	0.930769230769231
20180504	parentdels	NA	NA	19	bleomycin	water	ECA624	B	5	q25.norm.EXT	0.981607357057177
20180504	parentdels	NA	NA	19	bleomycin	water	ECA697	B	6	q25.norm.EXT	1.01166328600406
20180504	parentdels	NA	NA	19	bleomycin	water	ECA692	B	8	q25.norm.EXT	1.08219178082192
20180504	parentdels	NA	NA	19	bleomycin	water	ECA693	B	9	q25.norm.EXT	0.932297297297297
20180504	parentdels	NA	NA	19	bleomycin	water	ECA699	C	10	q25.norm.EXT	1.05863722472176
20180504	parentdels	NA	NA	19	bleomycin	water	ECA1052	C	3	q25.norm.EXT	1.01579431609078
20180504	parentdels	NA	NA	19	bleomycin	water	ECA623	C	4	q25.norm.EXT	0.907031109512678
20180504	parentdels	NA	NA	19	bleomycin	water	ECA698	C	7	q25.norm.EXT	1.01119402985075
20180504	parentdels	NA	NA	19	bleomycin	water	ECA692	C	8	q25.norm.EXT	1.08555555555556
20180504	parentdels	NA	NA	19	bleomycin	water	ECA693	C	9	q25.norm.EXT	0.977977977977978
20180504	parentdels	NA	NA	19	bleomycin	water	ECA1051	D	2	q25.norm.EXT	0.990920608108108
20180504	parentdels	NA	NA	19	bleomycin	water	ECA624	D	5	q25.norm.EXT	0.968421052631579
20180504	parentdels	NA	NA	19	bleomycin	water	ECA697	D	6	q25.norm.EXT	0.951680672268908
20180504	parentdels	NA	NA	19	bleomycin	water	ECA698	D	7	q25.norm.EXT	0.87962962962963
20180504	parentdels	NA	NA	19	bleomycin	water	ECA692	D	8	q25.norm.EXT	0.888440860215054
20180504	parentdels	NA	NA	19	bleomycin	water	ECA693	D	9	q25.norm.EXT	0.923913043478261
20180504	parentdels	NA	NA	19	bleomycin	water	N2	E	1	q25.norm.EXT	0.937213643305617
20180504	parentdels	NA	NA	19	bleomycin	water	ECA699	E	10	q25.norm.EXT	0.918400876232202
20180504	parentdels	NA	NA	19	bleomycin	water	ECA1051	E	2	q25.norm.EXT	1.18684863523573
20180504	parentdels	NA	NA	19	bleomycin	water	ECA623	E	4	q25.norm.EXT	0.924352134146341
20180504	parentdels	NA	NA	19	bleomycin	water	ECA624	E	5	q25.norm.EXT	1.02361111111111
20180504	parentdels	NA	NA	19	bleomycin	water	ECA697	E	6	q25.norm.EXT	0.982913536603329
20180504	parentdels	NA	NA	19	bleomycin	water	ECA698	E	7	q25.norm.EXT	0.965734265734266
20180504	parentdels	NA	NA	19	bleomycin	water	ECA693	E	9	q25.norm.EXT	0.941176470588235
20180504	parentdels	NA	NA	19	bleomycin	water	N2	F	1	q25.norm.EXT	1.0472972972973
20180504	parentdels	NA	NA	19	bleomycin	water	ECA1051	F	2	q25.norm.EXT	0.96025641025641
20180504	parentdels	NA	NA	19	bleomycin	water	ECA623	F	4	q25.norm.EXT	0.962821691176471
20180504	parentdels	NA	NA	19	bleomycin	water	ECA697	F	6	q25.norm.EXT	1.0243769778481
20180504	parentdels	NA	NA	19	bleomycin	water	ECA698	F	7	q25.norm.EXT	0.975082712985939
20180504	parentdels	NA	NA	19	bleomycin	water	ECA692	F	8	q25.norm.EXT	0.906666666666667
20180504	parentdels	NA	NA	19	bleomycin	water	ECA693	F	9	q25.norm.EXT	0.933388157894737
20180504	parentdels	NA	NA	19	bleomycin	water	ECA699	G	10	q25.norm.EXT	0.882949383517197
20180504	parentdels	NA	NA	19	bleomycin	water	ECA700	G	11	q25.norm.EXT	1.05249441548771
20180504	parentdels	NA	NA	19	bleomycin	water	ECA1051	G	2	q25.norm.EXT	1
20180504	parentdels	NA	NA	19	bleomycin	water	ECA623	G	4	q25.norm.EXT	0.987012987012987
20180504	parentdels	NA	NA	19	bleomycin	water	ECA697	G	6	q25.norm.EXT	0.959459459459459
20180504	parentdels	NA	NA	19	bleomycin	water	ECA698	G	7	q25.norm.EXT	0.888888888888889
20180504	parentdels	NA	NA	19	bleomycin	water	ECA692	G	8	q25.norm.EXT	0.933651026392962
20180504	parentdels	NA	NA	20	bleomycin	water	CB4856	A	1	q25.norm.EXT	1.0109425349087
20180504	parentdels	NA	NA	20	bleomycin	water	ECA996	A	10	q25.norm.EXT	0.932432432432432
20180504	parentdels	NA	NA	20	bleomycin	water	ECA998	A	11	q25.norm.EXT	1.01311188811189
20180504	parentdels	NA	NA	20	bleomycin	water	ECA1047	A	2	q25.norm.EXT	1.14717948717949
20180504	parentdels	NA	NA	20	bleomycin	water	ECA1053	A	4	q25.norm.EXT	0.930279284709664
20180504	parentdels	NA	NA	20	bleomycin	water	ECA622	A	5	q25.norm.EXT	0.939430501930502
20180504	parentdels	NA	NA	20	bleomycin	water	ECA1012	A	6	q25.norm.EXT	0.958904109589041
20180504	parentdels	NA	NA	20	bleomycin	water	ECA1013	A	7	q25.norm.EXT	1.03998302207131
20180504	parentdels	NA	NA	20	bleomycin	water	ECA687	A	8	q25.norm.EXT	0.904986522911051
20180504	parentdels	NA	NA	20	bleomycin	water	CB4856	B	1	q25.norm.EXT	0.999386628501329
20180504	parentdels	NA	NA	20	bleomycin	water	ECA996	B	10	q25.norm.EXT	0.910765550239234
20180504	parentdels	NA	NA	20	bleomycin	water	ECA622	B	5	q25.norm.EXT	0.914634146341463
20180504	parentdels	NA	NA	20	bleomycin	water	ECA1012	B	6	q25.norm.EXT	1.07379807692308
20180504	parentdels	NA	NA	20	bleomycin	water	ECA1013	B	7	q25.norm.EXT	0.925023954008304
20180504	parentdels	NA	NA	20	bleomycin	water	ECA687	B	8	q25.norm.EXT	0.940431769722814
20180504	parentdels	NA	NA	20	bleomycin	water	ECA696	B	9	q25.norm.EXT	1.12184609859028
20180504	parentdels	NA	NA	20	bleomycin	water	CB4856	C	1	q25.norm.EXT	1.01445406929895
20180504	parentdels	NA	NA	20	bleomycin	water	ECA996	C	10	q25.norm.EXT	0.903290529695024
20180504	parentdels	NA	NA	20	bleomycin	water	ECA622	C	5	q25.norm.EXT	0.932069672131148
20180504	parentdels	NA	NA	20	bleomycin	water	ECA1012	C	6	q25.norm.EXT	1.06521739130435
20180504	parentdels	NA	NA	20	bleomycin	water	ECA1013	C	7	q25.norm.EXT	0.985087719298246
20180504	parentdels	NA	NA	20	bleomycin	water	ECA687	C	8	q25.norm.EXT	0.936505507955936
20180504	parentdels	NA	NA	20	bleomycin	water	CB4856	D	1	q25.norm.EXT	1
20180504	parentdels	NA	NA	20	bleomycin	water	ECA996	D	10	q25.norm.EXT	0.897802197802198
20180504	parentdels	NA	NA	20	bleomycin	water	ECA998	D	11	q25.norm.EXT	0.932692307692308
20180504	parentdels	NA	NA	20	bleomycin	water	ECA1012	D	6	q25.norm.EXT	0.911488734073935
20180504	parentdels	NA	NA	20	bleomycin	water	CB4856	E	1	q25.norm.EXT	0.977447500739426
20180504	parentdels	NA	NA	20	bleomycin	water	ECA996	E	10	q25.norm.EXT	0.912912087912088
20180504	parentdels	NA	NA	20	bleomycin	water	ECA998	E	11	q25.norm.EXT	0.907936507936508
20180504	parentdels	NA	NA	20	bleomycin	water	ECA1048	E	3	q25.norm.EXT	0.901095556908095
20180504	parentdels	NA	NA	20	bleomycin	water	ECA622	E	5	q25.norm.EXT	0.934782608695652
20180504	parentdels	NA	NA	20	bleomycin	water	ECA1012	E	6	q25.norm.EXT	0.912121212121212
20180504	parentdels	NA	NA	20	bleomycin	water	ECA1013	E	7	q25.norm.EXT	0.880484330484331
20180504	parentdels	NA	NA	20	bleomycin	water	ECA687	E	8	q25.norm.EXT	0.982608695652174
20180504	parentdels	NA	NA	20	bleomycin	water	ECA996	F	10	q25.norm.EXT	0.927083333333333
20180504	parentdels	NA	NA	20	bleomycin	water	ECA998	F	11	q25.norm.EXT	0.910923753665689
20180504	parentdels	NA	NA	20	bleomycin	water	ECA1048	F	3	q25.norm.EXT	0.901639344262295
20180504	parentdels	NA	NA	20	bleomycin	water	ECA622	F	5	q25.norm.EXT	1.0863016973464
20180504	parentdels	NA	NA	20	bleomycin	water	ECA1012	F	6	q25.norm.EXT	0.926414695945946
20180504	parentdels	NA	NA	20	bleomycin	water	ECA1013	F	7	q25.norm.EXT	0.906621226874391
20180504	parentdels	NA	NA	20	bleomycin	water	ECA687	F	8	q25.norm.EXT	0.914529914529915
20180504	parentdels	NA	NA	20	bleomycin	water	CB4856	G	1	q25.norm.EXT	1.0232131830812
20180504	parentdels	NA	NA	20	bleomycin	water	ECA996	G	10	q25.norm.EXT	0.916158536585366
20180504	parentdels	NA	NA	20	bleomycin	water	ECA998	G	11	q25.norm.EXT	0.869565217391304
20180504	parentdels	NA	NA	20	bleomycin	water	ECA687	G	8	q25.norm.EXT	1.05270092226614
20180504	parentdels	NA	NA	1	water	NA	N2	A	1	median.norm.EXT	1.9375
20180504	parentdels	NA	NA	1	water	NA	ECA699	A	10	median.norm.EXT	1.81454248366013
20180504	parentdels	NA	NA	1	water	NA	ECA700	A	11	median.norm.EXT	1.88519076607799
20180504	parentdels	NA	NA	1	water	NA	ECA1051	A	2	median.norm.EXT	2.04146576663452
20180504	parentdels	NA	NA	1	water	NA	ECA623	A	4	median.norm.EXT	1.95991224571201
20180504	parentdels	NA	NA	1	water	NA	ECA624	A	5	median.norm.EXT	1.90650878533231
20180504	parentdels	NA	NA	1	water	NA	ECA697	A	6	median.norm.EXT	1.966589776025
20180504	parentdels	NA	NA	1	water	NA	ECA698	A	7	median.norm.EXT	1.93305439330544
20180504	parentdels	NA	NA	1	water	NA	ECA692	A	8	median.norm.EXT	1.85384615384615
20180504	parentdels	NA	NA	1	water	NA	ECA693	A	9	median.norm.EXT	1.78164556962025
20180504	parentdels	NA	NA	1	water	NA	N2	B	1	median.norm.EXT	1.71213803088803
20180504	parentdels	NA	NA	1	water	NA	ECA699	B	10	median.norm.EXT	1.87757416793677
20180504	parentdels	NA	NA	1	water	NA	ECA700	B	11	median.norm.EXT	1.74166666666667
20180504	parentdels	NA	NA	1	water	NA	ECA1051	B	2	median.norm.EXT	1.91598814486712
20180504	parentdels	NA	NA	1	water	NA	ECA1052	B	3	median.norm.EXT	1.78974358974359
20180504	parentdels	NA	NA	1	water	NA	ECA623	B	4	median.norm.EXT	1.93725316828765
20180504	parentdels	NA	NA	1	water	NA	ECA624	B	5	median.norm.EXT	1.98106060606061
20180504	parentdels	NA	NA	1	water	NA	ECA697	B	6	median.norm.EXT	1.76341450558718
20180504	parentdels	NA	NA	1	water	NA	ECA698	B	7	median.norm.EXT	1.80232558139535
20180504	parentdels	NA	NA	1	water	NA	ECA692	B	8	median.norm.EXT	1.85661764705882
20180504	parentdels	NA	NA	1	water	NA	ECA693	B	9	median.norm.EXT	2.07926829268293
20180504	parentdels	NA	NA	1	water	NA	N2	C	1	median.norm.EXT	2.09738717339667
20180504	parentdels	NA	NA	1	water	NA	ECA699	C	10	median.norm.EXT	1.94036697247706
20180504	parentdels	NA	NA	1	water	NA	ECA700	C	11	median.norm.EXT	1.88078020668828
20180504	parentdels	NA	NA	1	water	NA	ECA1051	C	2	median.norm.EXT	1.8301912490778
20180504	parentdels	NA	NA	1	water	NA	ECA1052	C	3	median.norm.EXT	1.69950738916256
20180504	parentdels	NA	NA	1	water	NA	ECA623	C	4	median.norm.EXT	2.20416666666667
20180504	parentdels	NA	NA	1	water	NA	ECA624	C	5	median.norm.EXT	1.85151217596229
20180504	parentdels	NA	NA	1	water	NA	ECA697	C	6	median.norm.EXT	2.07232704402516
20180504	parentdels	NA	NA	1	water	NA	ECA692	C	8	median.norm.EXT	1.90108081527793
20180504	parentdels	NA	NA	1	water	NA	ECA693	C	9	median.norm.EXT	1.71255060728745
20180504	parentdels	NA	NA	1	water	NA	N2	D	1	median.norm.EXT	1.83025830258303
20180504	parentdels	NA	NA	1	water	NA	ECA699	D	10	median.norm.EXT	1.85494165752468
20180504	parentdels	NA	NA	1	water	NA	ECA700	D	11	median.norm.EXT	1.94074074074074
20180504	parentdels	NA	NA	1	water	NA	ECA1051	D	2	median.norm.EXT	1.64429899681918
20180504	parentdels	NA	NA	1	water	NA	ECA623	D	4	median.norm.EXT	1.84297520661157
20180504	parentdels	NA	NA	1	water	NA	ECA624	D	5	median.norm.EXT	2.09618176538908
20180504	parentdels	NA	NA	1	water	NA	ECA698	D	7	median.norm.EXT	1.76759035397681
20180504	parentdels	NA	NA	1	water	NA	ECA693	D	9	median.norm.EXT	2.04095563139932
20180504	parentdels	NA	NA	1	water	NA	N2	E	1	median.norm.EXT	1.96170074651087
20180504	parentdels	NA	NA	1	water	NA	ECA700	E	11	median.norm.EXT	1.97348484848485
20180504	parentdels	NA	NA	1	water	NA	ECA1051	E	2	median.norm.EXT	1.91588785046729
20180504	parentdels	NA	NA	1	water	NA	ECA1052	E	3	median.norm.EXT	1.84907328805886
20180504	parentdels	NA	NA	1	water	NA	ECA623	E	4	median.norm.EXT	1.86970684039088
20180504	parentdels	NA	NA	1	water	NA	ECA624	E	5	median.norm.EXT	2.03225253957004
20180504	parentdels	NA	NA	1	water	NA	ECA697	E	6	median.norm.EXT	1.95838892813228
20180504	parentdels	NA	NA	1	water	NA	ECA692	E	8	median.norm.EXT	1.87291559444159
20180504	parentdels	NA	NA	1	water	NA	ECA693	E	9	median.norm.EXT	1.86936936936937
20180504	parentdels	NA	NA	1	water	NA	N2	F	1	median.norm.EXT	2.13276844796164
20180504	parentdels	NA	NA	1	water	NA	ECA699	F	10	median.norm.EXT	2.10463988003352
20180504	parentdels	NA	NA	1	water	NA	ECA700	F	11	median.norm.EXT	1.88098414109975
20180504	parentdels	NA	NA	1	water	NA	ECA1051	F	2	median.norm.EXT	1.97142857142857
20180504	parentdels	NA	NA	1	water	NA	ECA1052	F	3	median.norm.EXT	1.65765765765766
20180504	parentdels	NA	NA	1	water	NA	ECA623	F	4	median.norm.EXT	1.892853200883
20180504	parentdels	NA	NA	1	water	NA	ECA624	F	5	median.norm.EXT	1.82508250825083
20180504	parentdels	NA	NA	1	water	NA	ECA697	F	6	median.norm.EXT	1.88328075709779
20180504	parentdels	NA	NA	1	water	NA	ECA698	F	7	median.norm.EXT	1.87234042553191
20180504	parentdels	NA	NA	1	water	NA	ECA692	F	8	median.norm.EXT	1.96503496503496
20180504	parentdels	NA	NA	1	water	NA	ECA693	F	9	median.norm.EXT	1.996699669967
20180504	parentdels	NA	NA	1	water	NA	N2	G	1	median.norm.EXT	2.06293706293706
20180504	parentdels	NA	NA	1	water	NA	ECA699	G	10	median.norm.EXT	1.91836734693878
20180504	parentdels	NA	NA	1	water	NA	ECA700	G	11	median.norm.EXT	1.83955223880597
20180504	parentdels	NA	NA	1	water	NA	ECA1051	G	2	median.norm.EXT	1.81862745098039
20180504	parentdels	NA	NA	1	water	NA	ECA1052	G	3	median.norm.EXT	1.83954505686789
20180504	parentdels	NA	NA	1	water	NA	ECA623	G	4	median.norm.EXT	2.02879495371508
20180504	parentdels	NA	NA	1	water	NA	ECA624	G	5	median.norm.EXT	1.93818711568106
20180504	parentdels	NA	NA	1	water	NA	ECA697	G	6	median.norm.EXT	1.85914687879582
20180504	parentdels	NA	NA	1	water	NA	ECA698	G	7	median.norm.EXT	1.85436893203884
20180504	parentdels	NA	NA	1	water	NA	ECA692	G	8	median.norm.EXT	1.87644787644788
20180504	parentdels	NA	NA	1	water	NA	ECA693	G	9	median.norm.EXT	1.87450980392157
20180504	parentdels	NA	NA	2	water	NA	CB4856	A	1	median.norm.EXT	2.15294529219697
20180504	parentdels	NA	NA	2	water	NA	ECA996	A	10	median.norm.EXT	1.97772277227723
20180504	parentdels	NA	NA	2	water	NA	ECA998	A	11	median.norm.EXT	1.95384615384615
20180504	parentdels	NA	NA	2	water	NA	ECA622	A	5	median.norm.EXT	1.71153846153846
20180504	parentdels	NA	NA	2	water	NA	ECA1012	A	6	median.norm.EXT	1.6792413236481
20180504	parentdels	NA	NA	2	water	NA	ECA1013	A	7	median.norm.EXT	2.15906658292569
20180504	parentdels	NA	NA	2	water	NA	ECA687	A	8	median.norm.EXT	1.9163179916318
20180504	parentdels	NA	NA	2	water	NA	CB4856	B	1	median.norm.EXT	2.25005658348894
20180504	parentdels	NA	NA	2	water	NA	ECA996	B	10	median.norm.EXT	2.06839160839161
20180504	parentdels	NA	NA	2	water	NA	ECA998	B	11	median.norm.EXT	1.83634495714453
20180504	parentdels	NA	NA	2	water	NA	ECA1053	B	4	median.norm.EXT	1.83661949747168
20180504	parentdels	NA	NA	2	water	NA	ECA622	B	5	median.norm.EXT	2.11665485471297
20180504	parentdels	NA	NA	2	water	NA	ECA1012	B	6	median.norm.EXT	1.74407582938389
20180504	parentdels	NA	NA	2	water	NA	ECA1013	B	7	median.norm.EXT	1.90738983050847
20180504	parentdels	NA	NA	2	water	NA	ECA687	B	8	median.norm.EXT	1.99444444444444
20180504	parentdels	NA	NA	2	water	NA	ECA696	B	9	median.norm.EXT	2.17630057803468
20180504	parentdels	NA	NA	2	water	NA	CB4856	C	1	median.norm.EXT	2.02792587130987
20180504	parentdels	NA	NA	2	water	NA	ECA996	C	10	median.norm.EXT	1.984
20180504	parentdels	NA	NA	2	water	NA	ECA998	C	11	median.norm.EXT	1.68080871797103
20180504	parentdels	NA	NA	2	water	NA	ECA1053	C	4	median.norm.EXT	1.82926829268293
20180504	parentdels	NA	NA	2	water	NA	ECA1012	C	6	median.norm.EXT	1.97718631178707
20180504	parentdels	NA	NA	2	water	NA	ECA687	C	8	median.norm.EXT	1.79999621921019
20180504	parentdels	NA	NA	2	water	NA	ECA696	C	9	median.norm.EXT	1.75329379162818
20180504	parentdels	NA	NA	2	water	NA	CB4856	D	1	median.norm.EXT	2.26153846153846
20180504	parentdels	NA	NA	2	water	NA	ECA996	D	10	median.norm.EXT	1.76484807789156
20180504	parentdels	NA	NA	2	water	NA	ECA998	D	11	median.norm.EXT	2.03754099640793
20180504	parentdels	NA	NA	2	water	NA	ECA622	D	5	median.norm.EXT	1.65671641791045
20180504	parentdels	NA	NA	2	water	NA	ECA1013	D	7	median.norm.EXT	2.01342281879195
20180504	parentdels	NA	NA	2	water	NA	ECA696	D	9	median.norm.EXT	2.24024640657084
20180504	parentdels	NA	NA	2	water	NA	CB4856	E	1	median.norm.EXT	2.12822501186002
20180504	parentdels	NA	NA	2	water	NA	ECA996	E	10	median.norm.EXT	1.99382716049383
20180504	parentdels	NA	NA	2	water	NA	ECA998	E	11	median.norm.EXT	1.80183629218051
20180504	parentdels	NA	NA	2	water	NA	ECA1053	E	4	median.norm.EXT	2.05472927807487
20180504	parentdels	NA	NA	2	water	NA	ECA622	E	5	median.norm.EXT	1.86767456359102
20180504	parentdels	NA	NA	2	water	NA	ECA1013	E	7	median.norm.EXT	2.12732919254658
20180504	parentdels	NA	NA	2	water	NA	ECA687	E	8	median.norm.EXT	1.83547890190901
20180504	parentdels	NA	NA	2	water	NA	CB4856	F	1	median.norm.EXT	2.22903225806452
20180504	parentdels	NA	NA	2	water	NA	ECA996	F	10	median.norm.EXT	2.01907356948229
20180504	parentdels	NA	NA	2	water	NA	ECA998	F	11	median.norm.EXT	1.8752358490566
20180504	parentdels	NA	NA	2	water	NA	ECA1012	F	6	median.norm.EXT	2.18058690744921
20180504	parentdels	NA	NA	2	water	NA	ECA1013	F	7	median.norm.EXT	2.49164677804296
20180504	parentdels	NA	NA	2	water	NA	ECA687	F	8	median.norm.EXT	1.88082901554404
20180504	parentdels	NA	NA	2	water	NA	ECA696	F	9	median.norm.EXT	2.15167984189723
20180504	parentdels	NA	NA	2	water	NA	CB4856	G	1	median.norm.EXT	2.05555555555556
20180504	parentdels	NA	NA	2	water	NA	ECA996	G	10	median.norm.EXT	1.94557823129252
20180504	parentdels	NA	NA	2	water	NA	ECA998	G	11	median.norm.EXT	2.01436381453401
20180504	parentdels	NA	NA	2	water	NA	ECA1053	G	4	median.norm.EXT	1.80405405405405
20180504	parentdels	NA	NA	2	water	NA	ECA1012	G	6	median.norm.EXT	2.08228558599012
20180504	parentdels	NA	NA	2	water	NA	ECA687	G	8	median.norm.EXT	1.95100519349975
20180504	parentdels	NA	NA	2	water	NA	ECA696	G	9	median.norm.EXT	1.74038461538462
20180504	parentdels	NA	NA	3	bleomycin	water	N2	A	1	median.norm.EXT	1.25373134328358
20180504	parentdels	NA	NA	3	bleomycin	water	ECA699	A	10	median.norm.EXT	1.12751223575966
20180504	parentdels	NA	NA	3	bleomycin	water	ECA1052	A	3	median.norm.EXT	1.13698630136986
20180504	parentdels	NA	NA	3	bleomycin	water	ECA623	A	4	median.norm.EXT	1.08276255707763
20180504	parentdels	NA	NA	3	bleomycin	water	ECA624	A	5	median.norm.EXT	1.08835005574136
20180504	parentdels	NA	NA	3	bleomycin	water	ECA697	A	6	median.norm.EXT	1.06086956521739
20180504	parentdels	NA	NA	3	bleomycin	water	ECA692	A	8	median.norm.EXT	1.06862745098039
20180504	parentdels	NA	NA	3	bleomycin	water	ECA693	A	9	median.norm.EXT	1.13961038961039
20180504	parentdels	NA	NA	3	bleomycin	water	N2	B	1	median.norm.EXT	1.13849431818182
20180504	parentdels	NA	NA	3	bleomycin	water	ECA699	B	10	median.norm.EXT	1.0753578611144
20180504	parentdels	NA	NA	3	bleomycin	water	ECA700	B	11	median.norm.EXT	1.04229797979798
20180504	parentdels	NA	NA	3	bleomycin	water	ECA1051	B	2	median.norm.EXT	1.15476635514019
20180504	parentdels	NA	NA	3	bleomycin	water	ECA1052	B	3	median.norm.EXT	1.15584415584416
20180504	parentdels	NA	NA	3	bleomycin	water	ECA623	B	4	median.norm.EXT	1.07042253521127
20180504	parentdels	NA	NA	3	bleomycin	water	ECA624	B	5	median.norm.EXT	1.0723311546841
20180504	parentdels	NA	NA	3	bleomycin	water	ECA697	B	6	median.norm.EXT	1.02051767676768
20180504	parentdels	NA	NA	3	bleomycin	water	ECA698	B	7	median.norm.EXT	1.11206896551724
20180504	parentdels	NA	NA	3	bleomycin	water	ECA692	B	8	median.norm.EXT	1.10666666666667
20180504	parentdels	NA	NA	3	bleomycin	water	ECA693	B	9	median.norm.EXT	1.1194356464152
20180504	parentdels	NA	NA	3	bleomycin	water	N2	C	1	median.norm.EXT	1.16273148148148
20180504	parentdels	NA	NA	3	bleomycin	water	ECA699	C	10	median.norm.EXT	1.07142857142857
20180504	parentdels	NA	NA	3	bleomycin	water	ECA700	C	11	median.norm.EXT	1.13846153846154
20180504	parentdels	NA	NA	3	bleomycin	water	ECA1051	C	2	median.norm.EXT	1.16666666666667
20180504	parentdels	NA	NA	3	bleomycin	water	ECA1052	C	3	median.norm.EXT	1.1
20180504	parentdels	NA	NA	3	bleomycin	water	ECA623	C	4	median.norm.EXT	1.0695652173913
20180504	parentdels	NA	NA	3	bleomycin	water	ECA624	C	5	median.norm.EXT	1.06022029613579
20180504	parentdels	NA	NA	3	bleomycin	water	ECA697	C	6	median.norm.EXT	1.08665971860344
20180504	parentdels	NA	NA	3	bleomycin	water	ECA698	C	7	median.norm.EXT	1.06955159112825
20180504	parentdels	NA	NA	3	bleomycin	water	ECA692	C	8	median.norm.EXT	1.15
20180504	parentdels	NA	NA	3	bleomycin	water	ECA693	C	9	median.norm.EXT	1.21099887766554
20180504	parentdels	NA	NA	3	bleomycin	water	N2	D	1	median.norm.EXT	1.12410256410256
20180504	parentdels	NA	NA	3	bleomycin	water	ECA699	D	10	median.norm.EXT	1.04
20180504	parentdels	NA	NA	3	bleomycin	water	ECA700	D	11	median.norm.EXT	1.07
20180504	parentdels	NA	NA	3	bleomycin	water	ECA1051	D	2	median.norm.EXT	1.72463768115942
20180504	parentdels	NA	NA	3	bleomycin	water	ECA623	D	4	median.norm.EXT	1.10843373493976
20180504	parentdels	NA	NA	3	bleomycin	water	ECA624	D	5	median.norm.EXT	1.09162440986186
20180504	parentdels	NA	NA	3	bleomycin	water	ECA697	D	6	median.norm.EXT	1.19047619047619
20180504	parentdels	NA	NA	3	bleomycin	water	ECA698	D	7	median.norm.EXT	1.15736102133161
20180504	parentdels	NA	NA	3	bleomycin	water	ECA692	D	8	median.norm.EXT	1.07070707070707
20180504	parentdels	NA	NA	3	bleomycin	water	ECA693	D	9	median.norm.EXT	1.03457117595049
20180504	parentdels	NA	NA	3	bleomycin	water	N2	E	1	median.norm.EXT	1.125
20180504	parentdels	NA	NA	3	bleomycin	water	ECA699	E	10	median.norm.EXT	1.06666666666667
20180504	parentdels	NA	NA	3	bleomycin	water	ECA700	E	11	median.norm.EXT	1.16883116883117
20180504	parentdels	NA	NA	3	bleomycin	water	ECA623	E	4	median.norm.EXT	1.11442262739598
20180504	parentdels	NA	NA	3	bleomycin	water	ECA624	E	5	median.norm.EXT	1.10174076687838
20180504	parentdels	NA	NA	3	bleomycin	water	ECA697	E	6	median.norm.EXT	1.07692307692308
20180504	parentdels	NA	NA	3	bleomycin	water	ECA698	E	7	median.norm.EXT	1.09742188997508
20180504	parentdels	NA	NA	3	bleomycin	water	ECA692	E	8	median.norm.EXT	1.04901960784314
20180504	parentdels	NA	NA	3	bleomycin	water	ECA693	E	9	median.norm.EXT	1.10511363636364
20180504	parentdels	NA	NA	3	bleomycin	water	N2	F	1	median.norm.EXT	1.06969486823856
20180504	parentdels	NA	NA	3	bleomycin	water	ECA699	F	10	median.norm.EXT	1.07446808510638
20180504	parentdels	NA	NA	3	bleomycin	water	ECA700	F	11	median.norm.EXT	1.01099432161411
20180504	parentdels	NA	NA	3	bleomycin	water	ECA1051	F	2	median.norm.EXT	1.125
20180504	parentdels	NA	NA	3	bleomycin	water	ECA623	F	4	median.norm.EXT	1.16889534883721
20180504	parentdels	NA	NA	3	bleomycin	water	ECA624	F	5	median.norm.EXT	1.10099262362262
20180504	parentdels	NA	NA	3	bleomycin	water	ECA697	F	6	median.norm.EXT	1.02666666666667
20180504	parentdels	NA	NA	3	bleomycin	water	ECA698	F	7	median.norm.EXT	1.03947368421053
20180504	parentdels	NA	NA	3	bleomycin	water	ECA692	F	8	median.norm.EXT	1.13230279609002
20180504	parentdels	NA	NA	3	bleomycin	water	ECA693	F	9	median.norm.EXT	1.0958904109589
20180504	parentdels	NA	NA	3	bleomycin	water	N2	G	1	median.norm.EXT	1.04776828110161
20180504	parentdels	NA	NA	3	bleomycin	water	ECA699	G	10	median.norm.EXT	1.10144927536232
20180504	parentdels	NA	NA	3	bleomycin	water	ECA700	G	11	median.norm.EXT	1.11136904761905
20180504	parentdels	NA	NA	3	bleomycin	water	ECA1051	G	2	median.norm.EXT	1.25874125874126
20180504	parentdels	NA	NA	3	bleomycin	water	ECA623	G	4	median.norm.EXT	1.12844036697248
20180504	parentdels	NA	NA	3	bleomycin	water	ECA624	G	5	median.norm.EXT	1.02432126696833
20180504	parentdels	NA	NA	3	bleomycin	water	ECA697	G	6	median.norm.EXT	1.1083131632843
20180504	parentdels	NA	NA	3	bleomycin	water	ECA698	G	7	median.norm.EXT	1.19298245614035
20180504	parentdels	NA	NA	3	bleomycin	water	ECA692	G	8	median.norm.EXT	1.12820512820513
20180504	parentdels	NA	NA	3	bleomycin	water	ECA693	G	9	median.norm.EXT	1.09459459459459
20180504	parentdels	NA	NA	4	bleomycin	water	CB4856	A	1	median.norm.EXT	1.20150089605735
20180504	parentdels	NA	NA	4	bleomycin	water	ECA1047	A	2	median.norm.EXT	1.19948107448107
20180504	parentdels	NA	NA	4	bleomycin	water	ECA1053	A	4	median.norm.EXT	1.14285714285714
20180504	parentdels	NA	NA	4	bleomycin	water	ECA622	A	5	median.norm.EXT	1.21374045801527
20180504	parentdels	NA	NA	4	bleomycin	water	ECA1012	A	6	median.norm.EXT	1.14540540540541
20180504	parentdels	NA	NA	4	bleomycin	water	ECA687	A	8	median.norm.EXT	1.12413839708069
20180504	parentdels	NA	NA	4	bleomycin	water	ECA696	A	9	median.norm.EXT	1.19333333333333
20180504	parentdels	NA	NA	4	bleomycin	water	CB4856	B	1	median.norm.EXT	1.18804436834661
20180504	parentdels	NA	NA	4	bleomycin	water	ECA996	B	10	median.norm.EXT	1.09019607843137
20180504	parentdels	NA	NA	4	bleomycin	water	ECA998	B	11	median.norm.EXT	1.14285714285714
20180504	parentdels	NA	NA	4	bleomycin	water	ECA1047	B	2	median.norm.EXT	1.23404255319149
20180504	parentdels	NA	NA	4	bleomycin	water	ECA1048	B	3	median.norm.EXT	1.41237113402062
20180504	parentdels	NA	NA	4	bleomycin	water	ECA1053	B	4	median.norm.EXT	1.12222222222222
20180504	parentdels	NA	NA	4	bleomycin	water	ECA622	B	5	median.norm.EXT	1.23849206349206
20180504	parentdels	NA	NA	4	bleomycin	water	ECA1012	B	6	median.norm.EXT	1.16417910447761
20180504	parentdels	NA	NA	4	bleomycin	water	ECA1013	B	7	median.norm.EXT	1.13051724137931
20180504	parentdels	NA	NA	4	bleomycin	water	ECA687	B	8	median.norm.EXT	1.1875
20180504	parentdels	NA	NA	4	bleomycin	water	ECA696	B	9	median.norm.EXT	1.41836734693878
20180504	parentdels	NA	NA	4	bleomycin	water	ECA998	C	11	median.norm.EXT	1.0854103343465
20180504	parentdels	NA	NA	4	bleomycin	water	ECA1047	C	2	median.norm.EXT	1.37894736842105
20180504	parentdels	NA	NA	4	bleomycin	water	ECA1053	C	4	median.norm.EXT	1.20025741974561
20180504	parentdels	NA	NA	4	bleomycin	water	ECA622	C	5	median.norm.EXT	1.28189689490446
20180504	parentdels	NA	NA	4	bleomycin	water	ECA1012	C	6	median.norm.EXT	1.18926915080761
20180504	parentdels	NA	NA	4	bleomycin	water	ECA1013	C	7	median.norm.EXT	1.1308426596445
20180504	parentdels	NA	NA	4	bleomycin	water	ECA687	C	8	median.norm.EXT	1.18206931190357
20180504	parentdels	NA	NA	4	bleomycin	water	CB4856	D	1	median.norm.EXT	1.17241379310345
20180504	parentdels	NA	NA	4	bleomycin	water	ECA996	D	10	median.norm.EXT	1.11619033368248
20180504	parentdels	NA	NA	4	bleomycin	water	ECA998	D	11	median.norm.EXT	1.1031746031746
20180504	parentdels	NA	NA	4	bleomycin	water	ECA1047	D	2	median.norm.EXT	1.05987762237762
20180504	parentdels	NA	NA	4	bleomycin	water	ECA1048	D	3	median.norm.EXT	1.23247232472325
20180504	parentdels	NA	NA	4	bleomycin	water	ECA1053	D	4	median.norm.EXT	1.125
20180504	parentdels	NA	NA	4	bleomycin	water	ECA622	D	5	median.norm.EXT	1.08256880733945
20180504	parentdels	NA	NA	4	bleomycin	water	ECA1012	D	6	median.norm.EXT	1.18016541822722
20180504	parentdels	NA	NA	4	bleomycin	water	ECA1013	D	7	median.norm.EXT	1.36791101055807
20180504	parentdels	NA	NA	4	bleomycin	water	ECA687	D	8	median.norm.EXT	1.24547101449275
20180504	parentdels	NA	NA	4	bleomycin	water	ECA696	D	9	median.norm.EXT	1.1259842519685
20180504	parentdels	NA	NA	4	bleomycin	water	CB4856	E	1	median.norm.EXT	1.38471673254282
20180504	parentdels	NA	NA	4	bleomycin	water	ECA996	E	10	median.norm.EXT	1.05706976744186
20180504	parentdels	NA	NA	4	bleomycin	water	ECA998	E	11	median.norm.EXT	1.16504303414357
20180504	parentdels	NA	NA	4	bleomycin	water	ECA1047	E	2	median.norm.EXT	1.23203113633057
20180504	parentdels	NA	NA	4	bleomycin	water	ECA1053	E	4	median.norm.EXT	1.09271523178808
20180504	parentdels	NA	NA	4	bleomycin	water	ECA622	E	5	median.norm.EXT	1.19970153303487
20180504	parentdels	NA	NA	4	bleomycin	water	ECA1012	E	6	median.norm.EXT	1.16666666666667
20180504	parentdels	NA	NA	4	bleomycin	water	ECA1013	E	7	median.norm.EXT	1.17961435060721
20180504	parentdels	NA	NA	4	bleomycin	water	ECA687	E	8	median.norm.EXT	1.16421568627451
20180504	parentdels	NA	NA	4	bleomycin	water	ECA696	E	9	median.norm.EXT	1.14189189189189
20180504	parentdels	NA	NA	4	bleomycin	water	CB4856	F	1	median.norm.EXT	1.15909090909091
20180504	parentdels	NA	NA	4	bleomycin	water	ECA996	F	10	median.norm.EXT	1.06642156862745
20180504	parentdels	NA	NA	4	bleomycin	water	ECA998	F	11	median.norm.EXT	1.08985433604336
20180504	parentdels	NA	NA	4	bleomycin	water	ECA1048	F	3	median.norm.EXT	1.1489417989418
20180504	parentdels	NA	NA	4	bleomycin	water	ECA1053	F	4	median.norm.EXT	1.13114754098361
20180504	parentdels	NA	NA	4	bleomycin	water	ECA622	F	5	median.norm.EXT	1.08846544715447
20180504	parentdels	NA	NA	4	bleomycin	water	ECA1012	F	6	median.norm.EXT	1.08622291021672
20180504	parentdels	NA	NA	4	bleomycin	water	ECA1013	F	7	median.norm.EXT	1.19574468085106
20180504	parentdels	NA	NA	4	bleomycin	water	ECA696	F	9	median.norm.EXT	1.140625
20180504	parentdels	NA	NA	4	bleomycin	water	CB4856	G	1	median.norm.EXT	1.19284802043423
20180504	parentdels	NA	NA	4	bleomycin	water	ECA996	G	10	median.norm.EXT	1.07625968992248
20180504	parentdels	NA	NA	4	bleomycin	water	ECA998	G	11	median.norm.EXT	1.16107382550336
20180504	parentdels	NA	NA	4	bleomycin	water	ECA1047	G	2	median.norm.EXT	1.22784810126582
20180504	parentdels	NA	NA	4	bleomycin	water	ECA1048	G	3	median.norm.EXT	1.16901780991007
20180504	parentdels	NA	NA	4	bleomycin	water	ECA1053	G	4	median.norm.EXT	1.15277777777778
20180504	parentdels	NA	NA	4	bleomycin	water	ECA622	G	5	median.norm.EXT	1.18072289156627
20180504	parentdels	NA	NA	4	bleomycin	water	ECA1012	G	6	median.norm.EXT	1.10660173160173
20180504	parentdels	NA	NA	4	bleomycin	water	ECA1013	G	7	median.norm.EXT	1.09677419354839
20180504	parentdels	NA	NA	4	bleomycin	water	ECA687	G	8	median.norm.EXT	1.19248746010032
20180504	parentdels	NA	NA	5	water	NA	N2	A	1	median.norm.EXT	1.90625
20180504	parentdels	NA	NA	5	water	NA	ECA699	A	10	median.norm.EXT	1.77917981072555
20180504	parentdels	NA	NA	5	water	NA	ECA700	A	11	median.norm.EXT	1.66945606694561
20180504	parentdels	NA	NA	5	water	NA	ECA1052	A	3	median.norm.EXT	1.58461538461538
20180504	parentdels	NA	NA	5	water	NA	ECA623	A	4	median.norm.EXT	1.67555555555556
20180504	parentdels	NA	NA	5	water	NA	ECA624	A	5	median.norm.EXT	1.69515446588999
20180504	parentdels	NA	NA	5	water	NA	ECA697	A	6	median.norm.EXT	1.64214046822742
20180504	parentdels	NA	NA	5	water	NA	ECA698	A	7	median.norm.EXT	1.6756327006327
20180504	parentdels	NA	NA	5	water	NA	ECA692	A	8	median.norm.EXT	1.94230769230769
20180504	parentdels	NA	NA	5	water	NA	ECA693	A	9	median.norm.EXT	2.02333141542002
20180504	parentdels	NA	NA	5	water	NA	N2	B	1	median.norm.EXT	1.8982116444803
20180504	parentdels	NA	NA	5	water	NA	ECA699	B	10	median.norm.EXT	1.75520968439256
20180504	parentdels	NA	NA	5	water	NA	ECA700	B	11	median.norm.EXT	1.68992248062015
20180504	parentdels	NA	NA	5	water	NA	ECA1051	B	2	median.norm.EXT	1.71845670053217
20180504	parentdels	NA	NA	5	water	NA	ECA1052	B	3	median.norm.EXT	1.66722334682861
20180504	parentdels	NA	NA	5	water	NA	ECA623	B	4	median.norm.EXT	1.9569568868981
20180504	parentdels	NA	NA	5	water	NA	ECA624	B	5	median.norm.EXT	1.91129032258065
20180504	parentdels	NA	NA	5	water	NA	ECA697	B	6	median.norm.EXT	1.83175853241595
20180504	parentdels	NA	NA	5	water	NA	ECA698	B	7	median.norm.EXT	1.76636363636364
20180504	parentdels	NA	NA	5	water	NA	ECA692	B	8	median.norm.EXT	1.89757412398922
20180504	parentdels	NA	NA	5	water	NA	ECA693	B	9	median.norm.EXT	2.2159383033419
20180504	parentdels	NA	NA	5	water	NA	N2	C	1	median.norm.EXT	1.86142322097378
20180504	parentdels	NA	NA	5	water	NA	ECA699	C	10	median.norm.EXT	1.74931096936767
20180504	parentdels	NA	NA	5	water	NA	ECA700	C	11	median.norm.EXT	1.75949367088608
20180504	parentdels	NA	NA	5	water	NA	ECA1051	C	2	median.norm.EXT	1.70497666014154
20180504	parentdels	NA	NA	5	water	NA	ECA1052	C	3	median.norm.EXT	1.54581673306773
20180504	parentdels	NA	NA	5	water	NA	ECA623	C	4	median.norm.EXT	1.9873417721519
20180504	parentdels	NA	NA	5	water	NA	ECA624	C	5	median.norm.EXT	1.99022700075141
20180504	parentdels	NA	NA	5	water	NA	ECA697	C	6	median.norm.EXT	1.99242424242424
20180504	parentdels	NA	NA	5	water	NA	ECA698	C	7	median.norm.EXT	1.92490118577075
20180504	parentdels	NA	NA	5	water	NA	ECA692	C	8	median.norm.EXT	1.76808959156785
20180504	parentdels	NA	NA	5	water	NA	ECA693	C	9	median.norm.EXT	2.02424242424242
20180504	parentdels	NA	NA	5	water	NA	N2	D	1	median.norm.EXT	1.75225019069413
20180504	parentdels	NA	NA	5	water	NA	ECA699	D	10	median.norm.EXT	1.72727272727273
20180504	parentdels	NA	NA	5	water	NA	ECA700	D	11	median.norm.EXT	2.01351351351351
20180504	parentdels	NA	NA	5	water	NA	ECA1051	D	2	median.norm.EXT	1.94052044609665
20180504	parentdels	NA	NA	5	water	NA	ECA1052	D	3	median.norm.EXT	1.40231712857792
20180504	parentdels	NA	NA	5	water	NA	ECA623	D	4	median.norm.EXT	2.05647911338448
20180504	parentdels	NA	NA	5	water	NA	ECA624	D	5	median.norm.EXT	1.62425770308123
20180504	parentdels	NA	NA	5	water	NA	ECA697	D	6	median.norm.EXT	1.912
20180504	parentdels	NA	NA	5	water	NA	ECA698	D	7	median.norm.EXT	1.61960784313725
20180504	parentdels	NA	NA	5	water	NA	ECA692	D	8	median.norm.EXT	1.87332465277778
20180504	parentdels	NA	NA	5	water	NA	ECA693	D	9	median.norm.EXT	2.03713527851459
20180504	parentdels	NA	NA	5	water	NA	N2	E	1	median.norm.EXT	1.83490467211397
20180504	parentdels	NA	NA	5	water	NA	ECA699	E	10	median.norm.EXT	1.78841807909605
20180504	parentdels	NA	NA	5	water	NA	ECA700	E	11	median.norm.EXT	1.54674122174122
20180504	parentdels	NA	NA	5	water	NA	ECA1051	E	2	median.norm.EXT	1.77935397935398
20180504	parentdels	NA	NA	5	water	NA	ECA1052	E	3	median.norm.EXT	1.4640522875817
20180504	parentdels	NA	NA	5	water	NA	ECA623	E	4	median.norm.EXT	1.89935064935065
20180504	parentdels	NA	NA	5	water	NA	ECA624	E	5	median.norm.EXT	1.85120972958986
20180504	parentdels	NA	NA	5	water	NA	ECA697	E	6	median.norm.EXT	1.59728795049145
20180504	parentdels	NA	NA	5	water	NA	ECA698	E	7	median.norm.EXT	2.03966292134831
20180504	parentdels	NA	NA	5	water	NA	ECA692	E	8	median.norm.EXT	1.80643335048893
20180504	parentdels	NA	NA	5	water	NA	ECA693	E	9	median.norm.EXT	1.96540735114428
20180504	parentdels	NA	NA	5	water	NA	N2	F	1	median.norm.EXT	1.73618355893034
20180504	parentdels	NA	NA	5	water	NA	ECA699	F	10	median.norm.EXT	1.97902097902098
20180504	parentdels	NA	NA	5	water	NA	ECA700	F	11	median.norm.EXT	1.7312374497992
20180504	parentdels	NA	NA	5	water	NA	ECA1051	F	2	median.norm.EXT	1.72586872586873
20180504	parentdels	NA	NA	5	water	NA	ECA1052	F	3	median.norm.EXT	1.42285714285714
20180504	parentdels	NA	NA	5	water	NA	ECA623	F	4	median.norm.EXT	1.86314389835517
20180504	parentdels	NA	NA	5	water	NA	ECA624	F	5	median.norm.EXT	1.83984668819964
20180504	parentdels	NA	NA	5	water	NA	ECA697	F	6	median.norm.EXT	1.79935064935065
20180504	parentdels	NA	NA	5	water	NA	ECA698	F	7	median.norm.EXT	1.74125874125874
20180504	parentdels	NA	NA	5	water	NA	ECA692	F	8	median.norm.EXT	1.91666666666667
20180504	parentdels	NA	NA	5	water	NA	ECA693	F	9	median.norm.EXT	1.93835601176506
20180504	parentdels	NA	NA	5	water	NA	N2	G	1	median.norm.EXT	1.77521613832853
20180504	parentdels	NA	NA	5	water	NA	ECA699	G	10	median.norm.EXT	1.78896103896104
20180504	parentdels	NA	NA	5	water	NA	ECA700	G	11	median.norm.EXT	1.72909090909091
20180504	parentdels	NA	NA	5	water	NA	ECA1051	G	2	median.norm.EXT	1.77133105802048
20180504	parentdels	NA	NA	5	water	NA	ECA1052	G	3	median.norm.EXT	1.5253164556962
20180504	parentdels	NA	NA	5	water	NA	ECA623	G	4	median.norm.EXT	1.89117690526627
20180504	parentdels	NA	NA	5	water	NA	ECA624	G	5	median.norm.EXT	1.99225743286445
20180504	parentdels	NA	NA	5	water	NA	ECA697	G	6	median.norm.EXT	1.91335397897898
20180504	parentdels	NA	NA	5	water	NA	ECA698	G	7	median.norm.EXT	1.79155733635912
20180504	parentdels	NA	NA	5	water	NA	ECA692	G	8	median.norm.EXT	1.82207207207207
20180504	parentdels	NA	NA	5	water	NA	ECA693	G	9	median.norm.EXT	1.79303609913793
20180504	parentdels	NA	NA	6	water	NA	ECA998	A	11	median.norm.EXT	1.89758938944107
20180504	parentdels	NA	NA	6	water	NA	ECA1047	A	2	median.norm.EXT	1.8034188034188
20180504	parentdels	NA	NA	6	water	NA	ECA1048	A	3	median.norm.EXT	1.6797596866801
20180504	parentdels	NA	NA	6	water	NA	ECA1053	A	4	median.norm.EXT	2.08053811019126
20180504	parentdels	NA	NA	6	water	NA	ECA622	A	5	median.norm.EXT	1.96058252427184
20180504	parentdels	NA	NA	6	water	NA	ECA1012	A	6	median.norm.EXT	1.89097744360902
20180504	parentdels	NA	NA	6	water	NA	ECA1013	A	7	median.norm.EXT	1.91724137931034
20180504	parentdels	NA	NA	6	water	NA	ECA687	A	8	median.norm.EXT	1.65625
20180504	parentdels	NA	NA	6	water	NA	ECA696	A	9	median.norm.EXT	2.17977528089888
20180504	parentdels	NA	NA	6	water	NA	CB4856	B	1	median.norm.EXT	1.93630573248408
20180504	parentdels	NA	NA	6	water	NA	ECA996	B	10	median.norm.EXT	2
20180504	parentdels	NA	NA	6	water	NA	ECA998	B	11	median.norm.EXT	1.70005536222714
20180504	parentdels	NA	NA	6	water	NA	ECA1047	B	2	median.norm.EXT	1.59850211657441
20180504	parentdels	NA	NA	6	water	NA	ECA1053	B	4	median.norm.EXT	2.09240924092409
20180504	parentdels	NA	NA	6	water	NA	ECA622	B	5	median.norm.EXT	1.88946997887961
20180504	parentdels	NA	NA	6	water	NA	ECA1012	B	6	median.norm.EXT	1.9375
20180504	parentdels	NA	NA	6	water	NA	ECA1013	B	7	median.norm.EXT	1.95505617977528
20180504	parentdels	NA	NA	6	water	NA	ECA687	B	8	median.norm.EXT	1.80314960629921
20180504	parentdels	NA	NA	6	water	NA	ECA696	B	9	median.norm.EXT	1.94476567255021
20180504	parentdels	NA	NA	6	water	NA	CB4856	C	1	median.norm.EXT	1.90697674418605
20180504	parentdels	NA	NA	6	water	NA	ECA996	C	10	median.norm.EXT	1.79925650557621
20180504	parentdels	NA	NA	6	water	NA	ECA998	C	11	median.norm.EXT	2.00682986448111
20180504	parentdels	NA	NA	6	water	NA	ECA1047	C	2	median.norm.EXT	1.97664576802508
20180504	parentdels	NA	NA	6	water	NA	ECA1048	C	3	median.norm.EXT	1.66893634165995
20180504	parentdels	NA	NA	6	water	NA	ECA1053	C	4	median.norm.EXT	1.88505747126437
20180504	parentdels	NA	NA	6	water	NA	ECA622	C	5	median.norm.EXT	1.91129032258065
20180504	parentdels	NA	NA	6	water	NA	ECA1012	C	6	median.norm.EXT	1.8695652173913
20180504	parentdels	NA	NA	6	water	NA	ECA1013	C	7	median.norm.EXT	1.90692999375187
20180504	parentdels	NA	NA	6	water	NA	ECA687	C	8	median.norm.EXT	1.83855421686747
20180504	parentdels	NA	NA	6	water	NA	ECA696	C	9	median.norm.EXT	1.90909090909091
20180504	parentdels	NA	NA	6	water	NA	CB4856	D	1	median.norm.EXT	2.05940092165899
20180504	parentdels	NA	NA	6	water	NA	ECA996	D	10	median.norm.EXT	1.82734929078014
20180504	parentdels	NA	NA	6	water	NA	ECA998	D	11	median.norm.EXT	1.69558652729384
20180504	parentdels	NA	NA	6	water	NA	ECA1047	D	2	median.norm.EXT	1.60185185185185
20180504	parentdels	NA	NA	6	water	NA	ECA1048	D	3	median.norm.EXT	1.95
20180504	parentdels	NA	NA	6	water	NA	ECA1053	D	4	median.norm.EXT	2.00651465798046
20180504	parentdels	NA	NA	6	water	NA	ECA622	D	5	median.norm.EXT	1.90962099125364
20180504	parentdels	NA	NA	6	water	NA	ECA1012	D	6	median.norm.EXT	1.79508690414731
20180504	parentdels	NA	NA	6	water	NA	ECA1013	D	7	median.norm.EXT	1.93589743589744
20180504	parentdels	NA	NA	6	water	NA	ECA687	D	8	median.norm.EXT	1.96264588337303
20180504	parentdels	NA	NA	6	water	NA	ECA696	D	9	median.norm.EXT	2.07152867416559
20180504	parentdels	NA	NA	6	water	NA	CB4856	E	1	median.norm.EXT	1.77862595419847
20180504	parentdels	NA	NA	6	water	NA	ECA996	E	10	median.norm.EXT	1.79896907216495
20180504	parentdels	NA	NA	6	water	NA	ECA998	E	11	median.norm.EXT	1.81560283687943
20180504	parentdels	NA	NA	6	water	NA	ECA1053	E	4	median.norm.EXT	1.67420814479638
20180504	parentdels	NA	NA	6	water	NA	ECA622	E	5	median.norm.EXT	1.996138996139
20180504	parentdels	NA	NA	6	water	NA	ECA1012	E	6	median.norm.EXT	2.19811320754717
20180504	parentdels	NA	NA	6	water	NA	ECA1013	E	7	median.norm.EXT	2.22716343174438
20180504	parentdels	NA	NA	6	water	NA	ECA687	E	8	median.norm.EXT	2.20231169626454
20180504	parentdels	NA	NA	6	water	NA	ECA696	E	9	median.norm.EXT	1.76447876447876
20180504	parentdels	NA	NA	6	water	NA	CB4856	F	1	median.norm.EXT	2.07975460122699
20180504	parentdels	NA	NA	6	water	NA	ECA996	F	10	median.norm.EXT	1.98387096774194
20180504	parentdels	NA	NA	6	water	NA	ECA998	F	11	median.norm.EXT	2.10074851941215
20180504	parentdels	NA	NA	6	water	NA	ECA1047	F	2	median.norm.EXT	1.84210526315789
20180504	parentdels	NA	NA	6	water	NA	ECA1048	F	3	median.norm.EXT	1.63095238095238
20180504	parentdels	NA	NA	6	water	NA	ECA1053	F	4	median.norm.EXT	1.91803278688525
20180504	parentdels	NA	NA	6	water	NA	ECA622	F	5	median.norm.EXT	2.04639140651225
20180504	parentdels	NA	NA	6	water	NA	ECA1012	F	6	median.norm.EXT	1.91465729312466
20180504	parentdels	NA	NA	6	water	NA	ECA1013	F	7	median.norm.EXT	2.07377049180328
20180504	parentdels	NA	NA	6	water	NA	ECA687	F	8	median.norm.EXT	1.95983935742972
20180504	parentdels	NA	NA	6	water	NA	ECA696	F	9	median.norm.EXT	1.68235759493671
20180504	parentdels	NA	NA	6	water	NA	ECA996	G	10	median.norm.EXT	1.9125
20180504	parentdels	NA	NA	6	water	NA	ECA998	G	11	median.norm.EXT	1.65068493150685
20180504	parentdels	NA	NA	6	water	NA	ECA1047	G	2	median.norm.EXT	1.67611336032389
20180504	parentdels	NA	NA	6	water	NA	ECA1048	G	3	median.norm.EXT	1.70785597381342
20180504	parentdels	NA	NA	6	water	NA	ECA1053	G	4	median.norm.EXT	1.95495464382742
20180504	parentdels	NA	NA	6	water	NA	ECA622	G	5	median.norm.EXT	2.03383458646617
20180504	parentdels	NA	NA	6	water	NA	ECA1012	G	6	median.norm.EXT	1.97727272727273
20180504	parentdels	NA	NA	6	water	NA	ECA1013	G	7	median.norm.EXT	1.85650224215247
20180504	parentdels	NA	NA	6	water	NA	ECA687	G	8	median.norm.EXT	1.79294481482909
20180504	parentdels	NA	NA	6	water	NA	ECA696	G	9	median.norm.EXT	2.21324368378158
20180504	parentdels	NA	NA	7	bleomycin	water	N2	A	1	median.norm.EXT	1.11464654748237
20180504	parentdels	NA	NA	7	bleomycin	water	ECA699	A	10	median.norm.EXT	1.06674082313682
20180504	parentdels	NA	NA	7	bleomycin	water	ECA700	A	11	median.norm.EXT	1.05395299145299
20180504	parentdels	NA	NA	7	bleomycin	water	ECA1052	A	3	median.norm.EXT	1.17211838006231
20180504	parentdels	NA	NA	7	bleomycin	water	ECA623	A	4	median.norm.EXT	1.2394578313253
20180504	parentdels	NA	NA	7	bleomycin	water	ECA624	A	5	median.norm.EXT	1.1171875
20180504	parentdels	NA	NA	7	bleomycin	water	ECA698	A	7	median.norm.EXT	1.19130434782609
20180504	parentdels	NA	NA	7	bleomycin	water	ECA692	A	8	median.norm.EXT	1.13333333333333
20180504	parentdels	NA	NA	7	bleomycin	water	ECA693	A	9	median.norm.EXT	1.02597402597403
20180504	parentdels	NA	NA	7	bleomycin	water	N2	B	1	median.norm.EXT	1.09638554216867
20180504	parentdels	NA	NA	7	bleomycin	water	ECA699	B	10	median.norm.EXT	1.07317073170732
20180504	parentdels	NA	NA	7	bleomycin	water	ECA700	B	11	median.norm.EXT	1.14767225325885
20180504	parentdels	NA	NA	7	bleomycin	water	ECA1051	B	2	median.norm.EXT	1.24699901143906
20180504	parentdels	NA	NA	7	bleomycin	water	ECA623	B	4	median.norm.EXT	1.14414414414414
20180504	parentdels	NA	NA	7	bleomycin	water	ECA624	B	5	median.norm.EXT	1.10377358490566
20180504	parentdels	NA	NA	7	bleomycin	water	ECA697	B	6	median.norm.EXT	1.11510791366906
20180504	parentdels	NA	NA	7	bleomycin	water	ECA698	B	7	median.norm.EXT	0.993670886075949
20180504	parentdels	NA	NA	7	bleomycin	water	ECA692	B	8	median.norm.EXT	1.09571706683971
20180504	parentdels	NA	NA	7	bleomycin	water	ECA693	B	9	median.norm.EXT	1.05714285714286
20180504	parentdels	NA	NA	7	bleomycin	water	N2	C	1	median.norm.EXT	1.09412414809357
20180504	parentdels	NA	NA	7	bleomycin	water	ECA699	C	10	median.norm.EXT	1.01333333333333
20180504	parentdels	NA	NA	7	bleomycin	water	ECA700	C	11	median.norm.EXT	1.04444444444444
20180504	parentdels	NA	NA	7	bleomycin	water	ECA1051	C	2	median.norm.EXT	1.04040816326531
20180504	parentdels	NA	NA	7	bleomycin	water	ECA623	C	4	median.norm.EXT	1.0934109403255
20180504	parentdels	NA	NA	7	bleomycin	water	ECA624	C	5	median.norm.EXT	1.16904761904762
20180504	parentdels	NA	NA	7	bleomycin	water	ECA697	C	6	median.norm.EXT	1.0225430597771
20180504	parentdels	NA	NA	7	bleomycin	water	ECA698	C	7	median.norm.EXT	1.2020202020202
20180504	parentdels	NA	NA	7	bleomycin	water	ECA692	C	8	median.norm.EXT	1.05159200802846
20180504	parentdels	NA	NA	7	bleomycin	water	ECA693	C	9	median.norm.EXT	1.06629785739375
20180504	parentdels	NA	NA	7	bleomycin	water	N2	D	1	median.norm.EXT	1.29508196721311
20180504	parentdels	NA	NA	7	bleomycin	water	ECA699	D	10	median.norm.EXT	1.0744787922358
20180504	parentdels	NA	NA	7	bleomycin	water	ECA700	D	11	median.norm.EXT	1.06289184952978
20180504	parentdels	NA	NA	7	bleomycin	water	ECA1051	D	2	median.norm.EXT	1.16901408450704
20180504	parentdels	NA	NA	7	bleomycin	water	ECA1052	D	3	median.norm.EXT	1.20879120879121
20180504	parentdels	NA	NA	7	bleomycin	water	ECA623	D	4	median.norm.EXT	1.10223746529479
20180504	parentdels	NA	NA	7	bleomycin	water	ECA624	D	5	median.norm.EXT	1.06349206349206
20180504	parentdels	NA	NA	7	bleomycin	water	ECA697	D	6	median.norm.EXT	1.09453441295547
20180504	parentdels	NA	NA	7	bleomycin	water	ECA692	D	8	median.norm.EXT	1.02666666666667
20180504	parentdels	NA	NA	7	bleomycin	water	ECA693	D	9	median.norm.EXT	1.07042253521127
20180504	parentdels	NA	NA	7	bleomycin	water	N2	E	1	median.norm.EXT	1.02830940988836
20180504	parentdels	NA	NA	7	bleomycin	water	ECA699	E	10	median.norm.EXT	1.03296703296703
20180504	parentdels	NA	NA	7	bleomycin	water	ECA700	E	11	median.norm.EXT	1
20180504	parentdels	NA	NA	7	bleomycin	water	ECA1051	E	2	median.norm.EXT	1.13496932515337
20180504	parentdels	NA	NA	7	bleomycin	water	ECA1052	E	3	median.norm.EXT	1.0991054870732
20180504	parentdels	NA	NA	7	bleomycin	water	ECA623	E	4	median.norm.EXT	1.11020903322135
20180504	parentdels	NA	NA	7	bleomycin	water	ECA624	E	5	median.norm.EXT	1.07931034482759
20180504	parentdels	NA	NA	7	bleomycin	water	ECA697	E	6	median.norm.EXT	1
20180504	parentdels	NA	NA	7	bleomycin	water	ECA698	E	7	median.norm.EXT	1.12727272727273
20180504	parentdels	NA	NA	7	bleomycin	water	ECA692	E	8	median.norm.EXT	1.10474833808167
20180504	parentdels	NA	NA	7	bleomycin	water	ECA693	E	9	median.norm.EXT	1.03846153846154
20180504	parentdels	NA	NA	7	bleomycin	water	N2	F	1	median.norm.EXT	1.12214452214452
20180504	parentdels	NA	NA	7	bleomycin	water	ECA699	F	10	median.norm.EXT	1.11111111111111
20180504	parentdels	NA	NA	7	bleomycin	water	ECA700	F	11	median.norm.EXT	1.0655737704918
20180504	parentdels	NA	NA	7	bleomycin	water	ECA1051	F	2	median.norm.EXT	1.11428571428571
20180504	parentdels	NA	NA	7	bleomycin	water	ECA623	F	4	median.norm.EXT	1.12121212121212
20180504	parentdels	NA	NA	7	bleomycin	water	ECA624	F	5	median.norm.EXT	1.11566165877753
20180504	parentdels	NA	NA	7	bleomycin	water	ECA697	F	6	median.norm.EXT	1.04230769230769
20180504	parentdels	NA	NA	7	bleomycin	water	ECA698	F	7	median.norm.EXT	1.09812646370023
20180504	parentdels	NA	NA	7	bleomycin	water	ECA692	F	8	median.norm.EXT	1.07460317460317
20180504	parentdels	NA	NA	7	bleomycin	water	ECA693	F	9	median.norm.EXT	1.04950495049505
20180504	parentdels	NA	NA	7	bleomycin	water	N2	G	1	median.norm.EXT	1.0584126984127
20180504	parentdels	NA	NA	7	bleomycin	water	ECA699	G	10	median.norm.EXT	1.05895915678524
20180504	parentdels	NA	NA	7	bleomycin	water	ECA700	G	11	median.norm.EXT	1.08490011750881
20180504	parentdels	NA	NA	7	bleomycin	water	ECA1051	G	2	median.norm.EXT	1.07216494845361
20180504	parentdels	NA	NA	7	bleomycin	water	ECA1052	G	3	median.norm.EXT	1.73529411764706
20180504	parentdels	NA	NA	7	bleomycin	water	ECA623	G	4	median.norm.EXT	1.02941176470588
20180504	parentdels	NA	NA	7	bleomycin	water	ECA624	G	5	median.norm.EXT	1.04950495049505
20180504	parentdels	NA	NA	7	bleomycin	water	ECA697	G	6	median.norm.EXT	1.02739726027397
20180504	parentdels	NA	NA	7	bleomycin	water	ECA698	G	7	median.norm.EXT	1.07575757575758
20180504	parentdels	NA	NA	7	bleomycin	water	ECA692	G	8	median.norm.EXT	1.0625
20180504	parentdels	NA	NA	7	bleomycin	water	ECA693	G	9	median.norm.EXT	1.03807228915663
20180504	parentdels	NA	NA	8	bleomycin	water	CB4856	A	1	median.norm.EXT	1.23188405797101
20180504	parentdels	NA	NA	8	bleomycin	water	ECA996	A	10	median.norm.EXT	1.03370786516854
20180504	parentdels	NA	NA	8	bleomycin	water	ECA998	A	11	median.norm.EXT	1.10078125
20180504	parentdels	NA	NA	8	bleomycin	water	ECA1047	A	2	median.norm.EXT	1.07575757575758
20180504	parentdels	NA	NA	8	bleomycin	water	ECA1048	A	3	median.norm.EXT	1.25025316455696
20180504	parentdels	NA	NA	8	bleomycin	water	ECA1053	A	4	median.norm.EXT	1.2
20180504	parentdels	NA	NA	8	bleomycin	water	ECA622	A	5	median.norm.EXT	1.28869047619048
20180504	parentdels	NA	NA	8	bleomycin	water	ECA687	A	8	median.norm.EXT	1.15735131261807
20180504	parentdels	NA	NA	8	bleomycin	water	ECA696	A	9	median.norm.EXT	1.04596002252252
20180504	parentdels	NA	NA	8	bleomycin	water	CB4856	B	1	median.norm.EXT	1.31746031746032
20180504	parentdels	NA	NA	8	bleomycin	water	ECA996	B	10	median.norm.EXT	1.0736224028907
20180504	parentdels	NA	NA	8	bleomycin	water	ECA1047	B	2	median.norm.EXT	1.17637492607924
20180504	parentdels	NA	NA	8	bleomycin	water	ECA622	B	5	median.norm.EXT	1.09774436090226
20180504	parentdels	NA	NA	8	bleomycin	water	ECA1012	B	6	median.norm.EXT	1.13846153846154
20180504	parentdels	NA	NA	8	bleomycin	water	ECA1013	B	7	median.norm.EXT	1.13307453416149
20180504	parentdels	NA	NA	8	bleomycin	water	ECA687	B	8	median.norm.EXT	1.05517503805175
20180504	parentdels	NA	NA	8	bleomycin	water	ECA696	B	9	median.norm.EXT	1.10461538461538
20180504	parentdels	NA	NA	8	bleomycin	water	CB4856	C	1	median.norm.EXT	1.21333333333333
20180504	parentdels	NA	NA	8	bleomycin	water	ECA996	C	10	median.norm.EXT	1.08421052631579
20180504	parentdels	NA	NA	8	bleomycin	water	ECA998	C	11	median.norm.EXT	1.08317619945527
20180504	parentdels	NA	NA	8	bleomycin	water	ECA1047	C	2	median.norm.EXT	1.233125
20180504	parentdels	NA	NA	8	bleomycin	water	ECA1053	C	4	median.norm.EXT	1.06666666666667
20180504	parentdels	NA	NA	8	bleomycin	water	ECA622	C	5	median.norm.EXT	1.11711711711712
20180504	parentdels	NA	NA	8	bleomycin	water	ECA1013	C	7	median.norm.EXT	1.01709401709402
20180504	parentdels	NA	NA	8	bleomycin	water	ECA687	C	8	median.norm.EXT	1.04666666666667
20180504	parentdels	NA	NA	8	bleomycin	water	ECA696	C	9	median.norm.EXT	1.11904761904762
20180504	parentdels	NA	NA	8	bleomycin	water	CB4856	D	1	median.norm.EXT	1.31718898385565
20180504	parentdels	NA	NA	8	bleomycin	water	ECA996	D	10	median.norm.EXT	1.02409638554217
20180504	parentdels	NA	NA	8	bleomycin	water	ECA622	D	5	median.norm.EXT	1.09333333333333
20180504	parentdels	NA	NA	8	bleomycin	water	ECA1013	D	7	median.norm.EXT	1.05479452054795
20180504	parentdels	NA	NA	8	bleomycin	water	ECA687	D	8	median.norm.EXT	1.18181818181818
20180504	parentdels	NA	NA	8	bleomycin	water	ECA696	D	9	median.norm.EXT	1.15199127114021
20180504	parentdels	NA	NA	8	bleomycin	water	CB4856	E	1	median.norm.EXT	1.08102828566964
20180504	parentdels	NA	NA	8	bleomycin	water	ECA996	E	10	median.norm.EXT	1.09094028826356
20180504	parentdels	NA	NA	8	bleomycin	water	ECA998	E	11	median.norm.EXT	1.088
20180504	parentdels	NA	NA	8	bleomycin	water	ECA1053	E	4	median.norm.EXT	1.36274509803922
20180504	parentdels	NA	NA	8	bleomycin	water	ECA622	E	5	median.norm.EXT	1.14450867052023
20180504	parentdels	NA	NA	8	bleomycin	water	ECA1013	E	7	median.norm.EXT	1.13091852099716
20180504	parentdels	NA	NA	8	bleomycin	water	ECA687	E	8	median.norm.EXT	1
20180504	parentdels	NA	NA	8	bleomycin	water	ECA696	E	9	median.norm.EXT	1.0933236574746
20180504	parentdels	NA	NA	8	bleomycin	water	CB4856	F	1	median.norm.EXT	1.19178082191781
20180504	parentdels	NA	NA	8	bleomycin	water	ECA996	F	10	median.norm.EXT	1.1404958677686
20180504	parentdels	NA	NA	8	bleomycin	water	ECA998	F	11	median.norm.EXT	1.11297409805735
20180504	parentdels	NA	NA	8	bleomycin	water	ECA1047	F	2	median.norm.EXT	1.22881355932203
20180504	parentdels	NA	NA	8	bleomycin	water	ECA1053	F	4	median.norm.EXT	1.09801241318162
20180504	parentdels	NA	NA	8	bleomycin	water	ECA1013	F	7	median.norm.EXT	1.10144057623049
20180504	parentdels	NA	NA	8	bleomycin	water	ECA687	F	8	median.norm.EXT	1.10078125
20180504	parentdels	NA	NA	8	bleomycin	water	ECA696	F	9	median.norm.EXT	1.15594441585178
20180504	parentdels	NA	NA	8	bleomycin	water	CB4856	G	1	median.norm.EXT	1.1496062992126
20180504	parentdels	NA	NA	8	bleomycin	water	ECA996	G	10	median.norm.EXT	1.07339449541284
20180504	parentdels	NA	NA	8	bleomycin	water	ECA998	G	11	median.norm.EXT	1.08135704874835
20180504	parentdels	NA	NA	8	bleomycin	water	ECA1047	G	2	median.norm.EXT	1.17634996582365
20180504	parentdels	NA	NA	8	bleomycin	water	ECA1053	G	4	median.norm.EXT	1.12425523736306
20180504	parentdels	NA	NA	8	bleomycin	water	ECA1012	G	6	median.norm.EXT	1.07352941176471
20180504	parentdels	NA	NA	8	bleomycin	water	ECA1013	G	7	median.norm.EXT	1.09680388219545
20180504	parentdels	NA	NA	8	bleomycin	water	ECA687	G	8	median.norm.EXT	1.06705794205794
20180504	parentdels	NA	NA	8	bleomycin	water	ECA696	G	9	median.norm.EXT	1.10298917074618
20180504	parentdels	NA	NA	9	water	NA	N2	A	1	median.norm.EXT	1.90291262135922
20180504	parentdels	NA	NA	9	water	NA	ECA699	A	10	median.norm.EXT	1.74189250357737
20180504	parentdels	NA	NA	9	water	NA	ECA1051	A	2	median.norm.EXT	1.63235294117647
20180504	parentdels	NA	NA	9	water	NA	ECA623	A	4	median.norm.EXT	1.91341769756198
20180504	parentdels	NA	NA	9	water	NA	ECA624	A	5	median.norm.EXT	1.5841108480713
20180504	parentdels	NA	NA	9	water	NA	ECA697	A	6	median.norm.EXT	2.01727825112869
20180504	parentdels	NA	NA	9	water	NA	ECA698	A	7	median.norm.EXT	1.6204586187836
20180504	parentdels	NA	NA	9	water	NA	ECA692	A	8	median.norm.EXT	1.7311072056239
20180504	parentdels	NA	NA	9	water	NA	ECA693	A	9	median.norm.EXT	1.56439393939394
20180504	parentdels	NA	NA	9	water	NA	N2	B	1	median.norm.EXT	1.90769230769231
20180504	parentdels	NA	NA	9	water	NA	ECA699	B	10	median.norm.EXT	1.30361622073579
20180504	parentdels	NA	NA	9	water	NA	ECA700	B	11	median.norm.EXT	1.61258218768679
20180504	parentdels	NA	NA	9	water	NA	ECA1051	B	2	median.norm.EXT	1.5485261741683
20180504	parentdels	NA	NA	9	water	NA	ECA1052	B	3	median.norm.EXT	1.50407063197026
20180504	parentdels	NA	NA	9	water	NA	ECA623	B	4	median.norm.EXT	1.65432098765432
20180504	parentdels	NA	NA	9	water	NA	ECA624	B	5	median.norm.EXT	1.64818804155297
20180504	parentdels	NA	NA	9	water	NA	ECA697	B	6	median.norm.EXT	1.63748894783378
20180504	parentdels	NA	NA	9	water	NA	ECA698	B	7	median.norm.EXT	1.60227707615767
20180504	parentdels	NA	NA	9	water	NA	ECA692	B	8	median.norm.EXT	1.63871415356152
20180504	parentdels	NA	NA	9	water	NA	ECA693	B	9	median.norm.EXT	1.64658634538153
20180504	parentdels	NA	NA	9	water	NA	N2	C	1	median.norm.EXT	2.13956107464102
20180504	parentdels	NA	NA	9	water	NA	ECA699	C	10	median.norm.EXT	1.62698412698413
20180504	parentdels	NA	NA	9	water	NA	ECA700	C	11	median.norm.EXT	1.55719611601407
20180504	parentdels	NA	NA	9	water	NA	ECA1051	C	2	median.norm.EXT	1.67508688649657
20180504	parentdels	NA	NA	9	water	NA	ECA1052	C	3	median.norm.EXT	1.46052631578947
20180504	parentdels	NA	NA	9	water	NA	ECA623	C	4	median.norm.EXT	1.61460777616063
20180504	parentdels	NA	NA	9	water	NA	ECA624	C	5	median.norm.EXT	1.66666666666667
20180504	parentdels	NA	NA	9	water	NA	ECA697	C	6	median.norm.EXT	1.80790960451977
20180504	parentdels	NA	NA	9	water	NA	ECA698	C	7	median.norm.EXT	1.78099173553719
20180504	parentdels	NA	NA	9	water	NA	ECA692	C	8	median.norm.EXT	1.71793848446147
20180504	parentdels	NA	NA	9	water	NA	ECA693	C	9	median.norm.EXT	1.56326530612245
20180504	parentdels	NA	NA	9	water	NA	N2	D	1	median.norm.EXT	1.7058908045977
20180504	parentdels	NA	NA	9	water	NA	ECA699	D	10	median.norm.EXT	1.45652173913043
20180504	parentdels	NA	NA	9	water	NA	ECA700	D	11	median.norm.EXT	1.48648648648649
20180504	parentdels	NA	NA	9	water	NA	ECA1051	D	2	median.norm.EXT	1.71739130434783
20180504	parentdels	NA	NA	9	water	NA	ECA623	D	4	median.norm.EXT	1.76699029126214
20180504	parentdels	NA	NA	9	water	NA	ECA624	D	5	median.norm.EXT	1.63953488372093
20180504	parentdels	NA	NA	9	water	NA	ECA697	D	6	median.norm.EXT	1.5793991416309
20180504	parentdels	NA	NA	9	water	NA	ECA698	D	7	median.norm.EXT	1.76865671641791
20180504	parentdels	NA	NA	9	water	NA	ECA692	D	8	median.norm.EXT	1.72727272727273
20180504	parentdels	NA	NA	9	water	NA	ECA693	D	9	median.norm.EXT	1.74767889850313
20180504	parentdels	NA	NA	9	water	NA	N2	E	1	median.norm.EXT	1.78433275812482
20180504	parentdels	NA	NA	9	water	NA	ECA699	E	10	median.norm.EXT	1.656191369606
20180504	parentdels	NA	NA	9	water	NA	ECA700	E	11	median.norm.EXT	1.75338244381566
20180504	parentdels	NA	NA	9	water	NA	ECA1051	E	2	median.norm.EXT	1.58823529411765
20180504	parentdels	NA	NA	9	water	NA	ECA1052	E	3	median.norm.EXT	1.50959286615024
20180504	parentdels	NA	NA	9	water	NA	ECA623	E	4	median.norm.EXT	1.72852233676976
20180504	parentdels	NA	NA	9	water	NA	ECA624	E	5	median.norm.EXT	1.64815065709253
20180504	parentdels	NA	NA	9	water	NA	ECA697	E	6	median.norm.EXT	1.69906310491676
20180504	parentdels	NA	NA	9	water	NA	ECA698	E	7	median.norm.EXT	1.75328367284889
20180504	parentdels	NA	NA	9	water	NA	ECA692	E	8	median.norm.EXT	1.7708574505317
20180504	parentdels	NA	NA	9	water	NA	ECA693	E	9	median.norm.EXT	1.83602150537634
20180504	parentdels	NA	NA	9	water	NA	N2	F	1	median.norm.EXT	1.85284417450366
20180504	parentdels	NA	NA	9	water	NA	ECA699	F	10	median.norm.EXT	1.7037037037037
20180504	parentdels	NA	NA	9	water	NA	ECA700	F	11	median.norm.EXT	1.51340996168582
20180504	parentdels	NA	NA	9	water	NA	ECA1051	F	2	median.norm.EXT	1.82075425069197
20180504	parentdels	NA	NA	9	water	NA	ECA1052	F	3	median.norm.EXT	1.34477492169501
20180504	parentdels	NA	NA	9	water	NA	ECA623	F	4	median.norm.EXT	2.01672640382318
20180504	parentdels	NA	NA	9	water	NA	ECA624	F	5	median.norm.EXT	1.79288025889968
20180504	parentdels	NA	NA	9	water	NA	ECA697	F	6	median.norm.EXT	1.61792327382733
20180504	parentdels	NA	NA	9	water	NA	ECA698	F	7	median.norm.EXT	1.71034482758621
20180504	parentdels	NA	NA	9	water	NA	ECA692	F	8	median.norm.EXT	1.75807522736077
20180504	parentdels	NA	NA	9	water	NA	ECA693	F	9	median.norm.EXT	1.68653350515464
20180504	parentdels	NA	NA	9	water	NA	N2	G	1	median.norm.EXT	1.79787234042553
20180504	parentdels	NA	NA	9	water	NA	ECA699	G	10	median.norm.EXT	1.68029739776952
20180504	parentdels	NA	NA	9	water	NA	ECA700	G	11	median.norm.EXT	1.7367700326884
20180504	parentdels	NA	NA	9	water	NA	ECA1051	G	2	median.norm.EXT	1.66522988505747
20180504	parentdels	NA	NA	9	water	NA	ECA1052	G	3	median.norm.EXT	1.53864440513047
20180504	parentdels	NA	NA	9	water	NA	ECA623	G	4	median.norm.EXT	1.74621212121212
20180504	parentdels	NA	NA	9	water	NA	ECA624	G	5	median.norm.EXT	1.75208697340322
20180504	parentdels	NA	NA	9	water	NA	ECA697	G	6	median.norm.EXT	1.93730407523511
20180504	parentdels	NA	NA	9	water	NA	ECA698	G	7	median.norm.EXT	1.70738636363636
20180504	parentdels	NA	NA	9	water	NA	ECA692	G	8	median.norm.EXT	1.72584966319657
20180504	parentdels	NA	NA	9	water	NA	ECA693	G	9	median.norm.EXT	1.91693015234263
20180504	parentdels	NA	NA	10	water	NA	CB4856	A	1	median.norm.EXT	1.91935483870968
20180504	parentdels	NA	NA	10	water	NA	ECA996	A	10	median.norm.EXT	1.80844155844156
20180504	parentdels	NA	NA	10	water	NA	ECA998	A	11	median.norm.EXT	1.71585006492858
20180504	parentdels	NA	NA	10	water	NA	ECA1048	A	3	median.norm.EXT	1.6469824789098
20180504	parentdels	NA	NA	10	water	NA	ECA1053	A	4	median.norm.EXT	1.78631982552413
20180504	parentdels	NA	NA	10	water	NA	ECA622	A	5	median.norm.EXT	1.78909090909091
20180504	parentdels	NA	NA	10	water	NA	ECA1012	A	6	median.norm.EXT	1.67581374981754
20180504	parentdels	NA	NA	10	water	NA	ECA1013	A	7	median.norm.EXT	1.97959183673469
20180504	parentdels	NA	NA	10	water	NA	ECA687	A	8	median.norm.EXT	1.7609756097561
20180504	parentdels	NA	NA	10	water	NA	ECA696	A	9	median.norm.EXT	1.79420811177145
20180504	parentdels	NA	NA	10	water	NA	CB4856	B	1	median.norm.EXT	2.14981296758105
20180504	parentdels	NA	NA	10	water	NA	ECA996	B	10	median.norm.EXT	1.98791540785498
20180504	parentdels	NA	NA	10	water	NA	ECA998	B	11	median.norm.EXT	1.74786324786325
20180504	parentdels	NA	NA	10	water	NA	ECA1048	B	3	median.norm.EXT	1.46366316329146
20180504	parentdels	NA	NA	10	water	NA	ECA1053	B	4	median.norm.EXT	1.76363980803233
20180504	parentdels	NA	NA	10	water	NA	ECA622	B	5	median.norm.EXT	1.77401331660716
20180504	parentdels	NA	NA	10	water	NA	ECA1012	B	6	median.norm.EXT	1.86363636363636
20180504	parentdels	NA	NA	10	water	NA	ECA1013	B	7	median.norm.EXT	1.75
20180504	parentdels	NA	NA	10	water	NA	ECA687	B	8	median.norm.EXT	1.9541067041067
20180504	parentdels	NA	NA	10	water	NA	ECA696	B	9	median.norm.EXT	1.59059165097301
20180504	parentdels	NA	NA	10	water	NA	CB4856	C	1	median.norm.EXT	2.0384048105287
20180504	parentdels	NA	NA	10	water	NA	ECA996	C	10	median.norm.EXT	1.59673024523161
20180504	parentdels	NA	NA	10	water	NA	ECA998	C	11	median.norm.EXT	1.55802087488366
20180504	parentdels	NA	NA	10	water	NA	ECA1053	C	4	median.norm.EXT	1.96970666179293
20180504	parentdels	NA	NA	10	water	NA	ECA622	C	5	median.norm.EXT	1.93684210526316
20180504	parentdels	NA	NA	10	water	NA	ECA1012	C	6	median.norm.EXT	1.75384615384615
20180504	parentdels	NA	NA	10	water	NA	ECA1013	C	7	median.norm.EXT	1.86363636363636
20180504	parentdels	NA	NA	10	water	NA	ECA687	C	8	median.norm.EXT	1.93876071989371
20180504	parentdels	NA	NA	10	water	NA	ECA696	C	9	median.norm.EXT	1.90755348953687
20180504	parentdels	NA	NA	10	water	NA	CB4856	D	1	median.norm.EXT	2.06532663316583
20180504	parentdels	NA	NA	10	water	NA	ECA996	D	10	median.norm.EXT	1.7740975422427
20180504	parentdels	NA	NA	10	water	NA	ECA998	D	11	median.norm.EXT	1.74976472433535
20180504	parentdels	NA	NA	10	water	NA	ECA1053	D	4	median.norm.EXT	2.20523976293103
20180504	parentdels	NA	NA	10	water	NA	ECA622	D	5	median.norm.EXT	1.66350710900474
20180504	parentdels	NA	NA	10	water	NA	ECA1012	D	6	median.norm.EXT	1.88792270531401
20180504	parentdels	NA	NA	10	water	NA	ECA1013	D	7	median.norm.EXT	1.71818181818182
20180504	parentdels	NA	NA	10	water	NA	ECA687	D	8	median.norm.EXT	1.66194597429845
20180504	parentdels	NA	NA	10	water	NA	ECA696	D	9	median.norm.EXT	1.84146341463415
20180504	parentdels	NA	NA	10	water	NA	CB4856	E	1	median.norm.EXT	1.84269108841141
20180504	parentdels	NA	NA	10	water	NA	ECA996	E	10	median.norm.EXT	1.48387096774194
20180504	parentdels	NA	NA	10	water	NA	ECA1047	E	2	median.norm.EXT	1.55555555555556
20180504	parentdels	NA	NA	10	water	NA	ECA1053	E	4	median.norm.EXT	2.21777777777778
20180504	parentdels	NA	NA	10	water	NA	ECA622	E	5	median.norm.EXT	1.784
20180504	parentdels	NA	NA	10	water	NA	ECA1012	E	6	median.norm.EXT	2.01122335869401
20180504	parentdels	NA	NA	10	water	NA	ECA1013	E	7	median.norm.EXT	1.88208616780045
20180504	parentdels	NA	NA	10	water	NA	ECA687	E	8	median.norm.EXT	1.69354838709677
20180504	parentdels	NA	NA	10	water	NA	ECA696	E	9	median.norm.EXT	1.82227517106549
20180504	parentdels	NA	NA	10	water	NA	CB4856	F	1	median.norm.EXT	2.23291331951283
20180504	parentdels	NA	NA	10	water	NA	ECA996	F	10	median.norm.EXT	1.81954887218045
20180504	parentdels	NA	NA	10	water	NA	ECA998	F	11	median.norm.EXT	1.83739837398374
20180504	parentdels	NA	NA	10	water	NA	ECA1047	F	2	median.norm.EXT	1.45149253731343
20180504	parentdels	NA	NA	10	water	NA	ECA622	F	5	median.norm.EXT	1.91584158415842
20180504	parentdels	NA	NA	10	water	NA	ECA1012	F	6	median.norm.EXT	2.23604334854335
20180504	parentdels	NA	NA	10	water	NA	ECA1013	F	7	median.norm.EXT	2.06646586345382
20180504	parentdels	NA	NA	10	water	NA	ECA687	F	8	median.norm.EXT	1.92142857142857
20180504	parentdels	NA	NA	10	water	NA	ECA696	F	9	median.norm.EXT	1.97665369649805
20180504	parentdels	NA	NA	10	water	NA	CB4856	G	1	median.norm.EXT	2.51225593977888
20180504	parentdels	NA	NA	10	water	NA	ECA996	G	10	median.norm.EXT	1.78368794326241
20180504	parentdels	NA	NA	10	water	NA	ECA998	G	11	median.norm.EXT	2.15827338129496
20180504	parentdels	NA	NA	10	water	NA	ECA1053	G	4	median.norm.EXT	1.78966789667897
20180504	parentdels	NA	NA	10	water	NA	ECA622	G	5	median.norm.EXT	1.92777406417112
20180504	parentdels	NA	NA	10	water	NA	ECA1013	G	7	median.norm.EXT	1.87188612099644
20180504	parentdels	NA	NA	10	water	NA	ECA687	G	8	median.norm.EXT	1.92213114754098
20180504	parentdels	NA	NA	10	water	NA	ECA696	G	9	median.norm.EXT	1.75190839694656
20180504	parentdels	NA	NA	11	bleomycin	water	N2	A	1	median.norm.EXT	1.0522496371553
20180504	parentdels	NA	NA	11	bleomycin	water	ECA699	A	10	median.norm.EXT	1.03968253968254
20180504	parentdels	NA	NA	11	bleomycin	water	ECA700	A	11	median.norm.EXT	1.01906628652887
20180504	parentdels	NA	NA	11	bleomycin	water	ECA1051	A	2	median.norm.EXT	1.1021897810219
20180504	parentdels	NA	NA	11	bleomycin	water	ECA623	A	4	median.norm.EXT	0.985184372256365
20180504	parentdels	NA	NA	11	bleomycin	water	ECA624	A	5	median.norm.EXT	1.03274122346016
20180504	parentdels	NA	NA	11	bleomycin	water	ECA698	A	7	median.norm.EXT	0.968253968253968
20180504	parentdels	NA	NA	11	bleomycin	water	ECA692	A	8	median.norm.EXT	0.987341772151899
20180504	parentdels	NA	NA	11	bleomycin	water	ECA693	A	9	median.norm.EXT	0.977272727272727
20180504	parentdels	NA	NA	11	bleomycin	water	N2	B	1	median.norm.EXT	1.02705627705628
20180504	parentdels	NA	NA	11	bleomycin	water	ECA699	B	10	median.norm.EXT	0.986842105263158
20180504	parentdels	NA	NA	11	bleomycin	water	ECA700	B	11	median.norm.EXT	0.970149253731343
20180504	parentdels	NA	NA	11	bleomycin	water	ECA1051	B	2	median.norm.EXT	1.13235294117647
20180504	parentdels	NA	NA	11	bleomycin	water	ECA623	B	4	median.norm.EXT	1.06299603174603
20180504	parentdels	NA	NA	11	bleomycin	water	ECA624	B	5	median.norm.EXT	1.0937983790183
20180504	parentdels	NA	NA	11	bleomycin	water	ECA697	B	6	median.norm.EXT	1.0322617946346
20180504	parentdels	NA	NA	11	bleomycin	water	ECA698	B	7	median.norm.EXT	1.00632911392405
20180504	parentdels	NA	NA	11	bleomycin	water	ECA692	B	8	median.norm.EXT	1.04861111111111
20180504	parentdels	NA	NA	11	bleomycin	water	ECA693	B	9	median.norm.EXT	1.03142136433428
20180504	parentdels	NA	NA	11	bleomycin	water	N2	C	1	median.norm.EXT	1.0375234521576
20180504	parentdels	NA	NA	11	bleomycin	water	ECA699	C	10	median.norm.EXT	1.3119448340346
20180504	parentdels	NA	NA	11	bleomycin	water	ECA700	C	11	median.norm.EXT	0.971428571428571
20180504	parentdels	NA	NA	11	bleomycin	water	ECA1051	C	2	median.norm.EXT	1.18347953216374
20180504	parentdels	NA	NA	11	bleomycin	water	ECA624	C	5	median.norm.EXT	1.01748940036342
20180504	parentdels	NA	NA	11	bleomycin	water	ECA697	C	6	median.norm.EXT	0.988892979872361
20180504	parentdels	NA	NA	11	bleomycin	water	ECA698	C	7	median.norm.EXT	1.08
20180504	parentdels	NA	NA	11	bleomycin	water	ECA692	C	8	median.norm.EXT	1.01408450704225
20180504	parentdels	NA	NA	11	bleomycin	water	N2	D	1	median.norm.EXT	0.979595827900913
20180504	parentdels	NA	NA	11	bleomycin	water	ECA699	D	10	median.norm.EXT	1.046875
20180504	parentdels	NA	NA	11	bleomycin	water	ECA700	D	11	median.norm.EXT	1.04477611940298
20180504	parentdels	NA	NA	11	bleomycin	water	ECA1051	D	2	median.norm.EXT	1.0873786407767
20180504	parentdels	NA	NA	11	bleomycin	water	ECA623	D	4	median.norm.EXT	1
20180504	parentdels	NA	NA	11	bleomycin	water	ECA624	D	5	median.norm.EXT	0.98780487804878
20180504	parentdels	NA	NA	11	bleomycin	water	ECA697	D	6	median.norm.EXT	1.04527027027027
20180504	parentdels	NA	NA	11	bleomycin	water	ECA698	D	7	median.norm.EXT	1.05441176470588
20180504	parentdels	NA	NA	11	bleomycin	water	ECA692	D	8	median.norm.EXT	1.17362601626016
20180504	parentdels	NA	NA	11	bleomycin	water	ECA693	D	9	median.norm.EXT	1.05109489051095
20180504	parentdels	NA	NA	11	bleomycin	water	ECA699	E	10	median.norm.EXT	1.08173702002254
20180504	parentdels	NA	NA	11	bleomycin	water	ECA700	E	11	median.norm.EXT	1.04210526315789
20180504	parentdels	NA	NA	11	bleomycin	water	ECA1051	E	2	median.norm.EXT	1.06291547958215
20180504	parentdels	NA	NA	11	bleomycin	water	ECA623	E	4	median.norm.EXT	1.02025963808025
20180504	parentdels	NA	NA	11	bleomycin	water	ECA624	E	5	median.norm.EXT	1
20180504	parentdels	NA	NA	11	bleomycin	water	ECA697	E	6	median.norm.EXT	1.07840932324678
20180504	parentdels	NA	NA	11	bleomycin	water	ECA698	E	7	median.norm.EXT	1.0472972972973
20180504	parentdels	NA	NA	11	bleomycin	water	ECA692	E	8	median.norm.EXT	1.0375
20180504	parentdels	NA	NA	11	bleomycin	water	ECA693	E	9	median.norm.EXT	1.04171461449942
20180504	parentdels	NA	NA	11	bleomycin	water	N2	F	1	median.norm.EXT	1.03478260869565
20180504	parentdels	NA	NA	11	bleomycin	water	ECA699	F	10	median.norm.EXT	0.9592428847748
20180504	parentdels	NA	NA	11	bleomycin	water	ECA700	F	11	median.norm.EXT	1.03030303030303
20180504	parentdels	NA	NA	11	bleomycin	water	ECA1051	F	2	median.norm.EXT	1.203125
20180504	parentdels	NA	NA	11	bleomycin	water	ECA623	F	4	median.norm.EXT	1.10119984264359
20180504	parentdels	NA	NA	11	bleomycin	water	ECA624	F	5	median.norm.EXT	1.33132530120482
20180504	parentdels	NA	NA	11	bleomycin	water	ECA697	F	6	median.norm.EXT	1.0045045045045
20180504	parentdels	NA	NA	11	bleomycin	water	ECA698	F	7	median.norm.EXT	0.971428571428571
20180504	parentdels	NA	NA	11	bleomycin	water	ECA692	F	8	median.norm.EXT	1.001255617235
20180504	parentdels	NA	NA	11	bleomycin	water	ECA693	F	9	median.norm.EXT	1.05689102564103
20180504	parentdels	NA	NA	11	bleomycin	water	N2	G	1	median.norm.EXT	1.05988419341731
20180504	parentdels	NA	NA	11	bleomycin	water	ECA699	G	10	median.norm.EXT	0.986486486486487
20180504	parentdels	NA	NA	11	bleomycin	water	ECA700	G	11	median.norm.EXT	1
20180504	parentdels	NA	NA	11	bleomycin	water	ECA1051	G	2	median.norm.EXT	1.04878048780488
20180504	parentdels	NA	NA	11	bleomycin	water	ECA623	G	4	median.norm.EXT	1.07788183445806
20180504	parentdels	NA	NA	11	bleomycin	water	ECA624	G	5	median.norm.EXT	1.05266805266805
20180504	parentdels	NA	NA	11	bleomycin	water	ECA697	G	6	median.norm.EXT	1.0579519130921
20180504	parentdels	NA	NA	11	bleomycin	water	ECA698	G	7	median.norm.EXT	1.07692307692308
20180504	parentdels	NA	NA	11	bleomycin	water	ECA692	G	8	median.norm.EXT	1.04545454545455
20180504	parentdels	NA	NA	12	bleomycin	water	CB4856	A	1	median.norm.EXT	1.28571428571429
20180504	parentdels	NA	NA	12	bleomycin	water	ECA998	A	11	median.norm.EXT	1.08260869565217
20180504	parentdels	NA	NA	12	bleomycin	water	ECA1047	A	2	median.norm.EXT	1.42857142857143
20180504	parentdels	NA	NA	12	bleomycin	water	ECA1048	A	3	median.norm.EXT	1.09243697478992
20180504	parentdels	NA	NA	12	bleomycin	water	ECA1053	A	4	median.norm.EXT	1.02173913043478
20180504	parentdels	NA	NA	12	bleomycin	water	ECA622	A	5	median.norm.EXT	1.10526315789474
20180504	parentdels	NA	NA	12	bleomycin	water	ECA1012	A	6	median.norm.EXT	1.02382133995037
20180504	parentdels	NA	NA	12	bleomycin	water	ECA1013	A	7	median.norm.EXT	1.09395973154362
20180504	parentdels	NA	NA	12	bleomycin	water	ECA687	A	8	median.norm.EXT	1.02919708029197
20180504	parentdels	NA	NA	12	bleomycin	water	ECA696	A	9	median.norm.EXT	1.04224738675958
20180504	parentdels	NA	NA	12	bleomycin	water	CB4856	B	1	median.norm.EXT	1.17415730337079
20180504	parentdels	NA	NA	12	bleomycin	water	ECA996	B	10	median.norm.EXT	1.046875
20180504	parentdels	NA	NA	12	bleomycin	water	ECA998	B	11	median.norm.EXT	1.07142857142857
20180504	parentdels	NA	NA	12	bleomycin	water	ECA1047	B	2	median.norm.EXT	1.08333333333333
20180504	parentdels	NA	NA	12	bleomycin	water	ECA1053	B	4	median.norm.EXT	1.15
20180504	parentdels	NA	NA	12	bleomycin	water	ECA622	B	5	median.norm.EXT	1.13131313131313
20180504	parentdels	NA	NA	12	bleomycin	water	ECA1012	B	6	median.norm.EXT	1.3337494798169
20180504	parentdels	NA	NA	12	bleomycin	water	ECA1013	B	7	median.norm.EXT	1.02298850574713
20180504	parentdels	NA	NA	12	bleomycin	water	ECA687	B	8	median.norm.EXT	1.11070261437909
20180504	parentdels	NA	NA	12	bleomycin	water	ECA696	B	9	median.norm.EXT	1.00641025641026
20180504	parentdels	NA	NA	12	bleomycin	water	CB4856	C	1	median.norm.EXT	1.15730337078652
20180504	parentdels	NA	NA	12	bleomycin	water	ECA996	C	10	median.norm.EXT	1
20180504	parentdels	NA	NA	12	bleomycin	water	ECA998	C	11	median.norm.EXT	1.04317652538426
20180504	parentdels	NA	NA	12	bleomycin	water	ECA1047	C	2	median.norm.EXT	1.07317073170732
20180504	parentdels	NA	NA	12	bleomycin	water	ECA1053	C	4	median.norm.EXT	1.01758199847445
20180504	parentdels	NA	NA	12	bleomycin	water	ECA622	C	5	median.norm.EXT	1.09722222222222
20180504	parentdels	NA	NA	12	bleomycin	water	ECA1012	C	6	median.norm.EXT	1.49333333333333
20180504	parentdels	NA	NA	12	bleomycin	water	ECA1013	C	7	median.norm.EXT	1.05434782608696
20180504	parentdels	NA	NA	12	bleomycin	water	ECA687	C	8	median.norm.EXT	1.04424778761062
20180504	parentdels	NA	NA	12	bleomycin	water	ECA696	C	9	median.norm.EXT	1.07956296400056
20180504	parentdels	NA	NA	12	bleomycin	water	CB4856	D	1	median.norm.EXT	1.12987012987013
20180504	parentdels	NA	NA	12	bleomycin	water	ECA996	D	10	median.norm.EXT	1
20180504	parentdels	NA	NA	12	bleomycin	water	ECA998	D	11	median.norm.EXT	1.048
20180504	parentdels	NA	NA	12	bleomycin	water	ECA1047	D	2	median.norm.EXT	1.43283582089552
20180504	parentdels	NA	NA	12	bleomycin	water	ECA1048	D	3	median.norm.EXT	1.04838709677419
20180504	parentdels	NA	NA	12	bleomycin	water	ECA1053	D	4	median.norm.EXT	1.12244897959184
20180504	parentdels	NA	NA	12	bleomycin	water	ECA622	D	5	median.norm.EXT	1.07427536231884
20180504	parentdels	NA	NA	12	bleomycin	water	ECA1012	D	6	median.norm.EXT	1.02800937988536
20180504	parentdels	NA	NA	12	bleomycin	water	ECA1013	D	7	median.norm.EXT	1.06060606060606
20180504	parentdels	NA	NA	12	bleomycin	water	ECA687	D	8	median.norm.EXT	1.12094155844156
20180504	parentdels	NA	NA	12	bleomycin	water	ECA696	D	9	median.norm.EXT	1.06756756756757
20180504	parentdels	NA	NA	12	bleomycin	water	CB4856	E	1	median.norm.EXT	1.09475032010243
20180504	parentdels	NA	NA	12	bleomycin	water	ECA996	E	10	median.norm.EXT	1.01357466063348
20180504	parentdels	NA	NA	12	bleomycin	water	ECA998	E	11	median.norm.EXT	1.03402777777778
20180504	parentdels	NA	NA	12	bleomycin	water	ECA1047	E	2	median.norm.EXT	1.06475723511122
20180504	parentdels	NA	NA	12	bleomycin	water	ECA1053	E	4	median.norm.EXT	1.1048951048951
20180504	parentdels	NA	NA	12	bleomycin	water	ECA622	E	5	median.norm.EXT	1.0745018115942
20180504	parentdels	NA	NA	12	bleomycin	water	ECA1012	E	6	median.norm.EXT	1.08791208791209
20180504	parentdels	NA	NA	12	bleomycin	water	ECA1013	E	7	median.norm.EXT	1.19097222222222
20180504	parentdels	NA	NA	12	bleomycin	water	ECA687	E	8	median.norm.EXT	1.11844155844156
20180504	parentdels	NA	NA	12	bleomycin	water	ECA696	E	9	median.norm.EXT	1.0521896982074
20180504	parentdels	NA	NA	12	bleomycin	water	CB4856	F	1	median.norm.EXT	1.09500820396315
20180504	parentdels	NA	NA	12	bleomycin	water	ECA996	F	10	median.norm.EXT	1.0787841191067
20180504	parentdels	NA	NA	12	bleomycin	water	ECA998	F	11	median.norm.EXT	1.02283272283272
20180504	parentdels	NA	NA	12	bleomycin	water	ECA1047	F	2	median.norm.EXT	1.22388059701493
20180504	parentdels	NA	NA	12	bleomycin	water	ECA1048	F	3	median.norm.EXT	1.0655737704918
20180504	parentdels	NA	NA	12	bleomycin	water	ECA1053	F	4	median.norm.EXT	1.10788795124238
20180504	parentdels	NA	NA	12	bleomycin	water	ECA622	F	5	median.norm.EXT	1.05645161290323
20180504	parentdels	NA	NA	12	bleomycin	water	ECA1012	F	6	median.norm.EXT	1.02985074626866
20180504	parentdels	NA	NA	12	bleomycin	water	ECA1013	F	7	median.norm.EXT	1.0695652173913
20180504	parentdels	NA	NA	12	bleomycin	water	ECA687	F	8	median.norm.EXT	1.12720936021907
20180504	parentdels	NA	NA	12	bleomycin	water	ECA696	F	9	median.norm.EXT	1
20180504	parentdels	NA	NA	12	bleomycin	water	CB4856	G	1	median.norm.EXT	1.07275729223996
20180504	parentdels	NA	NA	12	bleomycin	water	ECA996	G	10	median.norm.EXT	1.02884615384615
20180504	parentdels	NA	NA	12	bleomycin	water	ECA998	G	11	median.norm.EXT	0.990268329554044
20180504	parentdels	NA	NA	12	bleomycin	water	ECA1053	G	4	median.norm.EXT	1.10294117647059
20180504	parentdels	NA	NA	12	bleomycin	water	ECA622	G	5	median.norm.EXT	1.1038961038961
20180504	parentdels	NA	NA	12	bleomycin	water	ECA1012	G	6	median.norm.EXT	1.07299270072993
20180504	parentdels	NA	NA	12	bleomycin	water	ECA1013	G	7	median.norm.EXT	1.07042253521127
20180504	parentdels	NA	NA	12	bleomycin	water	ECA687	G	8	median.norm.EXT	1.10706845238095
20180504	parentdels	NA	NA	13	water	NA	N2	A	1	median.norm.EXT	1.61685823754789
20180504	parentdels	NA	NA	13	water	NA	ECA699	A	10	median.norm.EXT	1.57640679702843
20180504	parentdels	NA	NA	13	water	NA	ECA700	A	11	median.norm.EXT	1.31683168316832
20180504	parentdels	NA	NA	13	water	NA	ECA1051	A	2	median.norm.EXT	1.55185185185185
20180504	parentdels	NA	NA	13	water	NA	ECA1052	A	3	median.norm.EXT	1.34639077853364
20180504	parentdels	NA	NA	13	water	NA	ECA623	A	4	median.norm.EXT	2.19897959183673
20180504	parentdels	NA	NA	13	water	NA	ECA624	A	5	median.norm.EXT	1.74809160305344
20180504	parentdels	NA	NA	13	water	NA	ECA697	A	6	median.norm.EXT	1.67796610169492
20180504	parentdels	NA	NA	13	water	NA	ECA692	A	8	median.norm.EXT	1.62890625
20180504	parentdels	NA	NA	13	water	NA	ECA693	A	9	median.norm.EXT	1.64591439688716
20180504	parentdels	NA	NA	13	water	NA	N2	B	1	median.norm.EXT	1.65432098765432
20180504	parentdels	NA	NA	13	water	NA	ECA699	B	10	median.norm.EXT	1.56338028169014
20180504	parentdels	NA	NA	13	water	NA	ECA700	B	11	median.norm.EXT	1.59956896551724
20180504	parentdels	NA	NA	13	water	NA	ECA1051	B	2	median.norm.EXT	1.85162180814355
20180504	parentdels	NA	NA	13	water	NA	ECA1052	B	3	median.norm.EXT	1.34134615384615
20180504	parentdels	NA	NA	13	water	NA	ECA623	B	4	median.norm.EXT	1.48192771084337
20180504	parentdels	NA	NA	13	water	NA	ECA624	B	5	median.norm.EXT	1.648
20180504	parentdels	NA	NA	13	water	NA	ECA697	B	6	median.norm.EXT	1.60655737704918
20180504	parentdels	NA	NA	13	water	NA	ECA692	B	8	median.norm.EXT	2.07046979865772
20180504	parentdels	NA	NA	13	water	NA	ECA693	B	9	median.norm.EXT	1.71157323688969
20180504	parentdels	NA	NA	13	water	NA	N2	C	1	median.norm.EXT	1.7133072407045
20180504	parentdels	NA	NA	13	water	NA	ECA699	C	10	median.norm.EXT	1.4954674796748
20180504	parentdels	NA	NA	13	water	NA	ECA700	C	11	median.norm.EXT	1.37106918238994
20180504	parentdels	NA	NA	13	water	NA	ECA1051	C	2	median.norm.EXT	2.00436681222707
20180504	parentdels	NA	NA	13	water	NA	ECA1052	C	3	median.norm.EXT	1.51304347826087
20180504	parentdels	NA	NA	13	water	NA	ECA623	C	4	median.norm.EXT	1.5779262086514
20180504	parentdels	NA	NA	13	water	NA	ECA624	C	5	median.norm.EXT	1.57378375015553
20180504	parentdels	NA	NA	13	water	NA	ECA697	C	6	median.norm.EXT	1.45038167938931
20180504	parentdels	NA	NA	13	water	NA	ECA698	C	7	median.norm.EXT	1.54941860465116
20180504	parentdels	NA	NA	13	water	NA	ECA692	C	8	median.norm.EXT	1.5974025974026
20180504	parentdels	NA	NA	13	water	NA	ECA693	C	9	median.norm.EXT	1.69682548729055
20180504	parentdels	NA	NA	13	water	NA	N2	D	1	median.norm.EXT	1.74107142857143
20180504	parentdels	NA	NA	13	water	NA	ECA699	D	10	median.norm.EXT	1.61607142857143
20180504	parentdels	NA	NA	13	water	NA	ECA700	D	11	median.norm.EXT	1.70704775346977
20180504	parentdels	NA	NA	13	water	NA	ECA1051	D	2	median.norm.EXT	1.54706522302233
20180504	parentdels	NA	NA	13	water	NA	ECA1052	D	3	median.norm.EXT	1.41538461538462
20180504	parentdels	NA	NA	13	water	NA	ECA623	D	4	median.norm.EXT	1.63548951048951
20180504	parentdels	NA	NA	13	water	NA	ECA624	D	5	median.norm.EXT	1.59617719230273
20180504	parentdels	NA	NA	13	water	NA	ECA697	D	6	median.norm.EXT	1.61383850715033
20180504	parentdels	NA	NA	13	water	NA	ECA698	D	7	median.norm.EXT	1.54723707664884
20180504	parentdels	NA	NA	13	water	NA	ECA692	D	8	median.norm.EXT	1.70549944403262
20180504	parentdels	NA	NA	13	water	NA	ECA693	D	9	median.norm.EXT	1.58785796105384
20180504	parentdels	NA	NA	13	water	NA	N2	E	1	median.norm.EXT	1.59682554120429
20180504	parentdels	NA	NA	13	water	NA	ECA699	E	10	median.norm.EXT	1.61632653061224
20180504	parentdels	NA	NA	13	water	NA	ECA700	E	11	median.norm.EXT	1.3723536036036
20180504	parentdels	NA	NA	13	water	NA	ECA1051	E	2	median.norm.EXT	1.49344978165939
20180504	parentdels	NA	NA	13	water	NA	ECA1052	E	3	median.norm.EXT	1.51568376068376
20180504	parentdels	NA	NA	13	water	NA	ECA623	E	4	median.norm.EXT	1.60357245750504
20180504	parentdels	NA	NA	13	water	NA	ECA624	E	5	median.norm.EXT	1.50898751115076
20180504	parentdels	NA	NA	13	water	NA	ECA697	E	6	median.norm.EXT	1.68881118881119
20180504	parentdels	NA	NA	13	water	NA	ECA698	E	7	median.norm.EXT	1.56603773584906
20180504	parentdels	NA	NA	13	water	NA	ECA692	E	8	median.norm.EXT	1.71849366144668
20180504	parentdels	NA	NA	13	water	NA	ECA693	E	9	median.norm.EXT	1.625
20180504	parentdels	NA	NA	13	water	NA	N2	F	1	median.norm.EXT	1.70606060606061
20180504	parentdels	NA	NA	13	water	NA	ECA699	F	10	median.norm.EXT	1.53822629969419
20180504	parentdels	NA	NA	13	water	NA	ECA700	F	11	median.norm.EXT	1.46985650069156
20180504	parentdels	NA	NA	13	water	NA	ECA623	F	4	median.norm.EXT	1.61660079051383
20180504	parentdels	NA	NA	13	water	NA	ECA624	F	5	median.norm.EXT	1.63656341763759
20180504	parentdels	NA	NA	13	water	NA	ECA697	F	6	median.norm.EXT	1.71221532091097
20180504	parentdels	NA	NA	13	water	NA	ECA698	F	7	median.norm.EXT	1.53648068669528
20180504	parentdels	NA	NA	13	water	NA	ECA692	F	8	median.norm.EXT	1.54821484992101
20180504	parentdels	NA	NA	13	water	NA	ECA693	F	9	median.norm.EXT	1.42391304347826
20180504	parentdels	NA	NA	13	water	NA	N2	G	1	median.norm.EXT	1.75
20180504	parentdels	NA	NA	13	water	NA	ECA699	G	10	median.norm.EXT	1.54898785425101
20180504	parentdels	NA	NA	13	water	NA	ECA700	G	11	median.norm.EXT	1.44172932330827
20180504	parentdels	NA	NA	13	water	NA	ECA1051	G	2	median.norm.EXT	2.06280193236715
20180504	parentdels	NA	NA	13	water	NA	ECA623	G	4	median.norm.EXT	1.69668246445498
20180504	parentdels	NA	NA	13	water	NA	ECA624	G	5	median.norm.EXT	1.55844155844156
20180504	parentdels	NA	NA	13	water	NA	ECA697	G	6	median.norm.EXT	1.58783962015299
20180504	parentdels	NA	NA	13	water	NA	ECA698	G	7	median.norm.EXT	1.53153153153153
20180504	parentdels	NA	NA	13	water	NA	ECA692	G	8	median.norm.EXT	1.59122813236676
20180504	parentdels	NA	NA	13	water	NA	ECA693	G	9	median.norm.EXT	1.70686070686071
20180504	parentdels	NA	NA	14	water	NA	CB4856	A	1	median.norm.EXT	1.71008403361345
20180504	parentdels	NA	NA	14	water	NA	ECA996	A	10	median.norm.EXT	2.06720977596741
20180504	parentdels	NA	NA	14	water	NA	ECA998	A	11	median.norm.EXT	1.68369076386092
20180504	parentdels	NA	NA	14	water	NA	ECA1053	A	4	median.norm.EXT	1.71875
20180504	parentdels	NA	NA	14	water	NA	ECA622	A	5	median.norm.EXT	1.55183545471315
20180504	parentdels	NA	NA	14	water	NA	ECA1012	A	6	median.norm.EXT	1.70616893644617
20180504	parentdels	NA	NA	14	water	NA	ECA1013	A	7	median.norm.EXT	1.64478764478764
20180504	parentdels	NA	NA	14	water	NA	ECA687	A	8	median.norm.EXT	1.58536585365854
20180504	parentdels	NA	NA	14	water	NA	ECA696	A	9	median.norm.EXT	1.98780487804878
20180504	parentdels	NA	NA	14	water	NA	CB4856	B	1	median.norm.EXT	1.72305140961857
20180504	parentdels	NA	NA	14	water	NA	ECA996	B	10	median.norm.EXT	1.53053435114504
20180504	parentdels	NA	NA	14	water	NA	ECA998	B	11	median.norm.EXT	1.48780487804878
20180504	parentdels	NA	NA	14	water	NA	ECA1053	B	4	median.norm.EXT	1.83364055299539
20180504	parentdels	NA	NA	14	water	NA	ECA622	B	5	median.norm.EXT	1.76200873362445
20180504	parentdels	NA	NA	14	water	NA	ECA1012	B	6	median.norm.EXT	1.58104575163399
20180504	parentdels	NA	NA	14	water	NA	ECA1013	B	7	median.norm.EXT	1.79821958456973
20180504	parentdels	NA	NA	14	water	NA	ECA687	B	8	median.norm.EXT	1.89338235294118
20180504	parentdels	NA	NA	14	water	NA	ECA696	B	9	median.norm.EXT	1.78234081319524
20180504	parentdels	NA	NA	14	water	NA	CB4856	C	1	median.norm.EXT	1.90276232851316
20180504	parentdels	NA	NA	14	water	NA	ECA996	C	10	median.norm.EXT	1.609375
20180504	parentdels	NA	NA	14	water	NA	ECA998	C	11	median.norm.EXT	1.8042328042328
20180504	parentdels	NA	NA	14	water	NA	ECA1053	C	4	median.norm.EXT	1.73228346456693
20180504	parentdels	NA	NA	14	water	NA	ECA622	C	5	median.norm.EXT	1.70588235294118
20180504	parentdels	NA	NA	14	water	NA	ECA1012	C	6	median.norm.EXT	1.61189801699717
20180504	parentdels	NA	NA	14	water	NA	ECA1013	C	7	median.norm.EXT	1.92878338278932
20180504	parentdels	NA	NA	14	water	NA	ECA687	C	8	median.norm.EXT	1.91549295774648
20180504	parentdels	NA	NA	14	water	NA	ECA696	C	9	median.norm.EXT	1.85991379310345
20180504	parentdels	NA	NA	14	water	NA	CB4856	D	1	median.norm.EXT	1.59649122807018
20180504	parentdels	NA	NA	14	water	NA	ECA996	D	10	median.norm.EXT	1.64492753623188
20180504	parentdels	NA	NA	14	water	NA	ECA998	D	11	median.norm.EXT	1.52746212121212
20180504	parentdels	NA	NA	14	water	NA	ECA1047	D	2	median.norm.EXT	1.63269817073171
20180504	parentdels	NA	NA	14	water	NA	ECA1048	D	3	median.norm.EXT	1.33778007075472
20180504	parentdels	NA	NA	14	water	NA	ECA1053	D	4	median.norm.EXT	1.63375796178344
20180504	parentdels	NA	NA	14	water	NA	ECA622	D	5	median.norm.EXT	1.64025381345336
20180504	parentdels	NA	NA	14	water	NA	ECA1012	D	6	median.norm.EXT	1.63235294117647
20180504	parentdels	NA	NA	14	water	NA	ECA1013	D	7	median.norm.EXT	1.58610374858008
20180504	parentdels	NA	NA	14	water	NA	ECA687	D	8	median.norm.EXT	1.9984544049459
20180504	parentdels	NA	NA	14	water	NA	ECA696	D	9	median.norm.EXT	2.11530398322851
20180504	parentdels	NA	NA	14	water	NA	CB4856	E	1	median.norm.EXT	1.67741935483871
20180504	parentdels	NA	NA	14	water	NA	ECA996	E	10	median.norm.EXT	1.50970904095904
20180504	parentdels	NA	NA	14	water	NA	ECA998	E	11	median.norm.EXT	1.73513513513514
20180504	parentdels	NA	NA	14	water	NA	ECA1047	E	2	median.norm.EXT	1.54980079681275
20180504	parentdels	NA	NA	14	water	NA	ECA1053	E	4	median.norm.EXT	1.72046109510086
20180504	parentdels	NA	NA	14	water	NA	ECA622	E	5	median.norm.EXT	1.59881346578366
20180504	parentdels	NA	NA	14	water	NA	ECA1012	E	6	median.norm.EXT	1.67005076142132
20180504	parentdels	NA	NA	14	water	NA	ECA1013	E	7	median.norm.EXT	1.78671400638057
20180504	parentdels	NA	NA	14	water	NA	ECA687	E	8	median.norm.EXT	1.77204861111111
20180504	parentdels	NA	NA	14	water	NA	ECA696	E	9	median.norm.EXT	1.62690921690922
20180504	parentdels	NA	NA	14	water	NA	CB4856	F	1	median.norm.EXT	1.7037037037037
20180504	parentdels	NA	NA	14	water	NA	ECA996	F	10	median.norm.EXT	1.5137143266373
20180504	parentdels	NA	NA	14	water	NA	ECA998	F	11	median.norm.EXT	1.58925619834711
20180504	parentdels	NA	NA	14	water	NA	ECA1047	F	2	median.norm.EXT	1.58594696969697
20180504	parentdels	NA	NA	14	water	NA	ECA1053	F	4	median.norm.EXT	1.70941894127378
20180504	parentdels	NA	NA	14	water	NA	ECA622	F	5	median.norm.EXT	1.65384615384615
20180504	parentdels	NA	NA	14	water	NA	ECA1012	F	6	median.norm.EXT	1.72992700729927
20180504	parentdels	NA	NA	14	water	NA	ECA1013	F	7	median.norm.EXT	1.56033049262108
20180504	parentdels	NA	NA	14	water	NA	ECA687	F	8	median.norm.EXT	1.56499356499357
20180504	parentdels	NA	NA	14	water	NA	ECA696	F	9	median.norm.EXT	1.925
20180504	parentdels	NA	NA	14	water	NA	CB4856	G	1	median.norm.EXT	1.68333333333333
20180504	parentdels	NA	NA	14	water	NA	ECA996	G	10	median.norm.EXT	1.55911473500291
20180504	parentdels	NA	NA	14	water	NA	ECA998	G	11	median.norm.EXT	1.48986180271919
20180504	parentdels	NA	NA	14	water	NA	ECA1047	G	2	median.norm.EXT	1.52029914529915
20180504	parentdels	NA	NA	14	water	NA	ECA1048	G	3	median.norm.EXT	1.29791666666667
20180504	parentdels	NA	NA	14	water	NA	ECA1053	G	4	median.norm.EXT	1.59451219512195
20180504	parentdels	NA	NA	14	water	NA	ECA622	G	5	median.norm.EXT	1.58145161290323
20180504	parentdels	NA	NA	14	water	NA	ECA1012	G	6	median.norm.EXT	1.62065148640101
20180504	parentdels	NA	NA	14	water	NA	ECA1013	G	7	median.norm.EXT	1.60975609756098
20180504	parentdels	NA	NA	14	water	NA	ECA687	G	8	median.norm.EXT	1.63116393072532
20180504	parentdels	NA	NA	14	water	NA	ECA696	G	9	median.norm.EXT	1.5233984962406
20180504	parentdels	NA	NA	15	bleomycin	water	N2	A	1	median.norm.EXT	0.987930077691454
20180504	parentdels	NA	NA	15	bleomycin	water	ECA699	A	10	median.norm.EXT	1.39718614718615
20180504	parentdels	NA	NA	15	bleomycin	water	ECA700	A	11	median.norm.EXT	1.00791423439605
20180504	parentdels	NA	NA	15	bleomycin	water	ECA1051	A	2	median.norm.EXT	1.26237276237276
20180504	parentdels	NA	NA	15	bleomycin	water	ECA1052	A	3	median.norm.EXT	1.05940594059406
20180504	parentdels	NA	NA	15	bleomycin	water	ECA623	A	4	median.norm.EXT	1.02884615384615
20180504	parentdels	NA	NA	15	bleomycin	water	ECA624	A	5	median.norm.EXT	1.16949388209121
20180504	parentdels	NA	NA	15	bleomycin	water	ECA698	A	7	median.norm.EXT	1.0606102128437
20180504	parentdels	NA	NA	15	bleomycin	water	ECA692	A	8	median.norm.EXT	1.04022988505747
20180504	parentdels	NA	NA	15	bleomycin	water	ECA693	A	9	median.norm.EXT	1.06153846153846
20180504	parentdels	NA	NA	15	bleomycin	water	N2	B	1	median.norm.EXT	1.08928571428571
20180504	parentdels	NA	NA	15	bleomycin	water	ECA699	B	10	median.norm.EXT	1.07383344883345
20180504	parentdels	NA	NA	15	bleomycin	water	ECA1052	B	3	median.norm.EXT	0.977272727272727
20180504	parentdels	NA	NA	15	bleomycin	water	ECA623	B	4	median.norm.EXT	1.28970588235294
20180504	parentdels	NA	NA	15	bleomycin	water	ECA624	B	5	median.norm.EXT	1.11309523809524
20180504	parentdels	NA	NA	15	bleomycin	water	ECA697	B	6	median.norm.EXT	0.967017543859649
20180504	parentdels	NA	NA	15	bleomycin	water	ECA692	B	8	median.norm.EXT	1.07503607503608
20180504	parentdels	NA	NA	15	bleomycin	water	ECA693	B	9	median.norm.EXT	1.01408450704225
20180504	parentdels	NA	NA	15	bleomycin	water	ECA699	C	10	median.norm.EXT	1.47975481308815
20180504	parentdels	NA	NA	15	bleomycin	water	ECA700	C	11	median.norm.EXT	0.962068160597572
20180504	parentdels	NA	NA	15	bleomycin	water	ECA623	C	4	median.norm.EXT	1.05562394214495
20180504	parentdels	NA	NA	15	bleomycin	water	ECA624	C	5	median.norm.EXT	1.10606060606061
20180504	parentdels	NA	NA	15	bleomycin	water	ECA697	C	6	median.norm.EXT	1.21003016591252
20180504	parentdels	NA	NA	15	bleomycin	water	ECA698	C	7	median.norm.EXT	0.991596638655462
20180504	parentdels	NA	NA	15	bleomycin	water	ECA692	C	8	median.norm.EXT	1.11218568665377
20180504	parentdels	NA	NA	15	bleomycin	water	ECA693	C	9	median.norm.EXT	1.06493506493507
20180504	parentdels	NA	NA	15	bleomycin	water	N2	D	1	median.norm.EXT	1.07608695652174
20180504	parentdels	NA	NA	15	bleomycin	water	ECA700	D	11	median.norm.EXT	1.02996632996633
20180504	parentdels	NA	NA	15	bleomycin	water	ECA1051	D	2	median.norm.EXT	1.10144927536232
20180504	parentdels	NA	NA	15	bleomycin	water	ECA1052	D	3	median.norm.EXT	1.06202435312024
20180504	parentdels	NA	NA	15	bleomycin	water	ECA623	D	4	median.norm.EXT	0.981070322865988
20180504	parentdels	NA	NA	15	bleomycin	water	ECA624	D	5	median.norm.EXT	0.977011494252874
20180504	parentdels	NA	NA	15	bleomycin	water	ECA697	D	6	median.norm.EXT	1.11625307399955
20180504	parentdels	NA	NA	15	bleomycin	water	ECA698	D	7	median.norm.EXT	1.0122968818621
20180504	parentdels	NA	NA	15	bleomycin	water	ECA692	D	8	median.norm.EXT	1.02991071428571
20180504	parentdels	NA	NA	15	bleomycin	water	ECA693	D	9	median.norm.EXT	1.125
20180504	parentdels	NA	NA	15	bleomycin	water	N2	E	1	median.norm.EXT	1.14758675708018
20180504	parentdels	NA	NA	15	bleomycin	water	ECA699	E	10	median.norm.EXT	1.33921302578019
20180504	parentdels	NA	NA	15	bleomycin	water	ECA700	E	11	median.norm.EXT	1.09037968786396
20180504	parentdels	NA	NA	15	bleomycin	water	ECA1051	E	2	median.norm.EXT	1.33333333333333
20180504	parentdels	NA	NA	15	bleomycin	water	ECA1052	E	3	median.norm.EXT	1.27906976744186
20180504	parentdels	NA	NA	15	bleomycin	water	ECA623	E	4	median.norm.EXT	1.08450704225352
20180504	parentdels	NA	NA	15	bleomycin	water	ECA624	E	5	median.norm.EXT	1
20180504	parentdels	NA	NA	15	bleomycin	water	ECA698	E	7	median.norm.EXT	1.28787878787879
20180504	parentdels	NA	NA	15	bleomycin	water	ECA692	E	8	median.norm.EXT	1.1213924963925
20180504	parentdels	NA	NA	15	bleomycin	water	N2	F	1	median.norm.EXT	1.00943396226415
20180504	parentdels	NA	NA	15	bleomycin	water	ECA699	F	10	median.norm.EXT	1.14285714285714
20180504	parentdels	NA	NA	15	bleomycin	water	ECA700	F	11	median.norm.EXT	1.20871449205585
20180504	parentdels	NA	NA	15	bleomycin	water	ECA1051	F	2	median.norm.EXT	1.09166666666667
20180504	parentdels	NA	NA	15	bleomycin	water	ECA1052	F	3	median.norm.EXT	1.37789987789988
20180504	parentdels	NA	NA	15	bleomycin	water	ECA623	F	4	median.norm.EXT	1.35641025641026
20180504	parentdels	NA	NA	15	bleomycin	water	ECA624	F	5	median.norm.EXT	1.04838709677419
20180504	parentdels	NA	NA	15	bleomycin	water	ECA697	F	6	median.norm.EXT	1.12268835616438
20180504	parentdels	NA	NA	15	bleomycin	water	ECA692	F	8	median.norm.EXT	1.05426356589147
20180504	parentdels	NA	NA	15	bleomycin	water	ECA693	F	9	median.norm.EXT	1.00387596899225
20180504	parentdels	NA	NA	15	bleomycin	water	N2	G	1	median.norm.EXT	1.02666666666667
20180504	parentdels	NA	NA	15	bleomycin	water	ECA699	G	10	median.norm.EXT	1.05
20180504	parentdels	NA	NA	15	bleomycin	water	ECA700	G	11	median.norm.EXT	1.24152148664344
20180504	parentdels	NA	NA	15	bleomycin	water	ECA1051	G	2	median.norm.EXT	1.07461187214612
20180504	parentdels	NA	NA	15	bleomycin	water	ECA1052	G	3	median.norm.EXT	1.18952654232425
20180504	parentdels	NA	NA	15	bleomycin	water	ECA623	G	4	median.norm.EXT	1.0703125
20180504	parentdels	NA	NA	15	bleomycin	water	ECA624	G	5	median.norm.EXT	1.26760563380282
20180504	parentdels	NA	NA	15	bleomycin	water	ECA697	G	6	median.norm.EXT	1.14285714285714
20180504	parentdels	NA	NA	15	bleomycin	water	ECA698	G	7	median.norm.EXT	1.30985915492958
20180504	parentdels	NA	NA	15	bleomycin	water	ECA692	G	8	median.norm.EXT	1.33823529411765
20180504	parentdels	NA	NA	15	bleomycin	water	ECA693	G	9	median.norm.EXT	0.966666666666667
20180504	parentdels	NA	NA	16	bleomycin	water	CB4856	A	1	median.norm.EXT	1.02666666666667
20180504	parentdels	NA	NA	16	bleomycin	water	ECA996	A	10	median.norm.EXT	1
20180504	parentdels	NA	NA	16	bleomycin	water	ECA998	A	11	median.norm.EXT	0.981409168081494
20180504	parentdels	NA	NA	16	bleomycin	water	ECA1048	A	3	median.norm.EXT	1.01020408163265
20180504	parentdels	NA	NA	16	bleomycin	water	ECA1053	A	4	median.norm.EXT	1.0428448363231
20180504	parentdels	NA	NA	16	bleomycin	water	ECA622	A	5	median.norm.EXT	1
20180504	parentdels	NA	NA	16	bleomycin	water	ECA687	A	8	median.norm.EXT	1.04465709728868
20180504	parentdels	NA	NA	16	bleomycin	water	ECA696	A	9	median.norm.EXT	1.01429428228709
20180504	parentdels	NA	NA	16	bleomycin	water	CB4856	B	1	median.norm.EXT	1.04464285714286
20180504	parentdels	NA	NA	16	bleomycin	water	ECA998	B	11	median.norm.EXT	1
20180504	parentdels	NA	NA	16	bleomycin	water	ECA1047	B	2	median.norm.EXT	1.04494382022472
20180504	parentdels	NA	NA	16	bleomycin	water	ECA622	B	5	median.norm.EXT	1.01298701298701
20180504	parentdels	NA	NA	16	bleomycin	water	ECA1012	B	6	median.norm.EXT	0.994117647058824
20180504	parentdels	NA	NA	16	bleomycin	water	ECA1013	B	7	median.norm.EXT	1.23307823129252
20180504	parentdels	NA	NA	16	bleomycin	water	ECA687	B	8	median.norm.EXT	1.02951388888889
20180504	parentdels	NA	NA	16	bleomycin	water	ECA696	B	9	median.norm.EXT	1.02777777777778
20180504	parentdels	NA	NA	16	bleomycin	water	CB4856	C	1	median.norm.EXT	1.00617283950617
20180504	parentdels	NA	NA	16	bleomycin	water	ECA996	C	10	median.norm.EXT	1.08823529411765
20180504	parentdels	NA	NA	16	bleomycin	water	ECA998	C	11	median.norm.EXT	1.24316487158244
20180504	parentdels	NA	NA	16	bleomycin	water	ECA1053	C	4	median.norm.EXT	1.075
20180504	parentdels	NA	NA	16	bleomycin	water	ECA622	C	5	median.norm.EXT	1.14705882352941
20180504	parentdels	NA	NA	16	bleomycin	water	ECA1012	C	6	median.norm.EXT	0.971821305841924
20180504	parentdels	NA	NA	16	bleomycin	water	ECA1013	C	7	median.norm.EXT	1.0272121436505
20180504	parentdels	NA	NA	16	bleomycin	water	ECA687	C	8	median.norm.EXT	1.05431280493418
20180504	parentdels	NA	NA	16	bleomycin	water	CB4856	D	1	median.norm.EXT	1.11764705882353
20180504	parentdels	NA	NA	16	bleomycin	water	ECA996	D	10	median.norm.EXT	0.970175438596491
20180504	parentdels	NA	NA	16	bleomycin	water	ECA998	D	11	median.norm.EXT	0.992063492063492
20180504	parentdels	NA	NA	16	bleomycin	water	ECA1047	D	2	median.norm.EXT	0.945968916949976
20180504	parentdels	NA	NA	16	bleomycin	water	ECA1053	D	4	median.norm.EXT	1.00813008130081
20180504	parentdels	NA	NA	16	bleomycin	water	ECA622	D	5	median.norm.EXT	1.04455445544554
20180504	parentdels	NA	NA	16	bleomycin	water	ECA1012	D	6	median.norm.EXT	0.986301369863014
20180504	parentdels	NA	NA	16	bleomycin	water	ECA1013	D	7	median.norm.EXT	1.02985074626866
20180504	parentdels	NA	NA	16	bleomycin	water	ECA687	D	8	median.norm.EXT	1.04861111111111
20180504	parentdels	NA	NA	16	bleomycin	water	ECA696	D	9	median.norm.EXT	1.06730769230769
20180504	parentdels	NA	NA	16	bleomycin	water	CB4856	E	1	median.norm.EXT	0.985294117647059
20180504	parentdels	NA	NA	16	bleomycin	water	ECA996	E	10	median.norm.EXT	1.11494252873563
20180504	parentdels	NA	NA	16	bleomycin	water	ECA998	E	11	median.norm.EXT	0.963541666666667
20180504	parentdels	NA	NA	16	bleomycin	water	ECA1053	E	4	median.norm.EXT	0.993506493506493
20180504	parentdels	NA	NA	16	bleomycin	water	ECA622	E	5	median.norm.EXT	0.975539778253258
20180504	parentdels	NA	NA	16	bleomycin	water	ECA1012	E	6	median.norm.EXT	1.16521739130435
20180504	parentdels	NA	NA	16	bleomycin	water	ECA1013	E	7	median.norm.EXT	0.99468085106383
20180504	parentdels	NA	NA	16	bleomycin	water	ECA687	E	8	median.norm.EXT	1.13636363636364
20180504	parentdels	NA	NA	16	bleomycin	water	ECA696	E	9	median.norm.EXT	1.10714285714286
20180504	parentdels	NA	NA	16	bleomycin	water	CB4856	F	1	median.norm.EXT	1.02247191011236
20180504	parentdels	NA	NA	16	bleomycin	water	ECA996	F	10	median.norm.EXT	0.923076923076923
20180504	parentdels	NA	NA	16	bleomycin	water	ECA998	F	11	median.norm.EXT	0.992700729927007
20180504	parentdels	NA	NA	16	bleomycin	water	ECA622	F	5	median.norm.EXT	1
20180504	parentdels	NA	NA	16	bleomycin	water	ECA1012	F	6	median.norm.EXT	1
20180504	parentdels	NA	NA	16	bleomycin	water	ECA1013	F	7	median.norm.EXT	1.01123595505618
20180504	parentdels	NA	NA	16	bleomycin	water	ECA687	F	8	median.norm.EXT	0.994252873563218
20180504	parentdels	NA	NA	16	bleomycin	water	ECA696	F	9	median.norm.EXT	1
20180504	parentdels	NA	NA	16	bleomycin	water	CB4856	G	1	median.norm.EXT	1.03872053872054
20180504	parentdels	NA	NA	16	bleomycin	water	ECA996	G	10	median.norm.EXT	1.00684931506849
20180504	parentdels	NA	NA	16	bleomycin	water	ECA998	G	11	median.norm.EXT	1
20180504	parentdels	NA	NA	16	bleomycin	water	ECA1047	G	2	median.norm.EXT	1.11134421134421
20180504	parentdels	NA	NA	16	bleomycin	water	ECA1053	G	4	median.norm.EXT	1.01980198019802
20180504	parentdels	NA	NA	16	bleomycin	water	ECA622	G	5	median.norm.EXT	1.05584415584416
20180504	parentdels	NA	NA	16	bleomycin	water	ECA1012	G	6	median.norm.EXT	0.962988000676018
20180504	parentdels	NA	NA	16	bleomycin	water	ECA1013	G	7	median.norm.EXT	1.18623737373737
20180504	parentdels	NA	NA	16	bleomycin	water	ECA687	G	8	median.norm.EXT	1
20180504	parentdels	NA	NA	16	bleomycin	water	ECA696	G	9	median.norm.EXT	1.02597402597403
20180504	parentdels	NA	NA	17	water	NA	N2	A	1	median.norm.EXT	1.86910774410774
20180504	parentdels	NA	NA	17	water	NA	ECA699	A	10	median.norm.EXT	1.2786312849162
20180504	parentdels	NA	NA	17	water	NA	ECA700	A	11	median.norm.EXT	1.34043229497775
20180504	parentdels	NA	NA	17	water	NA	ECA1051	A	2	median.norm.EXT	1.34388482280431
20180504	parentdels	NA	NA	17	water	NA	ECA623	A	4	median.norm.EXT	1.4228855721393
20180504	parentdels	NA	NA	17	water	NA	ECA624	A	5	median.norm.EXT	1.384375
20180504	parentdels	NA	NA	17	water	NA	ECA697	A	6	median.norm.EXT	1.36027727546715
20180504	parentdels	NA	NA	17	water	NA	ECA698	A	7	median.norm.EXT	1.32669322709163
20180504	parentdels	NA	NA	17	water	NA	ECA692	A	8	median.norm.EXT	1.44574121594947
20180504	parentdels	NA	NA	17	water	NA	ECA693	A	9	median.norm.EXT	1.34177215189873
20180504	parentdels	NA	NA	17	water	NA	N2	B	1	median.norm.EXT	1.39672131147541
20180504	parentdels	NA	NA	17	water	NA	ECA699	B	10	median.norm.EXT	1.42687747035573
20180504	parentdels	NA	NA	17	water	NA	ECA1051	B	2	median.norm.EXT	1.43478260869565
20180504	parentdels	NA	NA	17	water	NA	ECA1052	B	3	median.norm.EXT	1.20547945205479
20180504	parentdels	NA	NA	17	water	NA	ECA623	B	4	median.norm.EXT	1.3867066032559
20180504	parentdels	NA	NA	17	water	NA	ECA624	B	5	median.norm.EXT	1.31404547052619
20180504	parentdels	NA	NA	17	water	NA	ECA697	B	6	median.norm.EXT	1.31544705242458
20180504	parentdels	NA	NA	17	water	NA	ECA698	B	7	median.norm.EXT	1.37672320322181
20180504	parentdels	NA	NA	17	water	NA	ECA692	B	8	median.norm.EXT	1.36156351791531
20180504	parentdels	NA	NA	17	water	NA	ECA693	B	9	median.norm.EXT	1.41791044776119
20180504	parentdels	NA	NA	17	water	NA	N2	C	1	median.norm.EXT	1.53396077398973
20180504	parentdels	NA	NA	17	water	NA	ECA699	C	10	median.norm.EXT	1.55337171052632
20180504	parentdels	NA	NA	17	water	NA	ECA700	C	11	median.norm.EXT	1.35919553122757
20180504	parentdels	NA	NA	17	water	NA	ECA1051	C	2	median.norm.EXT	1.29859098228663
20180504	parentdels	NA	NA	17	water	NA	ECA623	C	4	median.norm.EXT	1.36434108527132
20180504	parentdels	NA	NA	17	water	NA	ECA624	C	5	median.norm.EXT	1.3815331010453
20180504	parentdels	NA	NA	17	water	NA	ECA697	C	6	median.norm.EXT	1.29918032786885
20180504	parentdels	NA	NA	17	water	NA	ECA698	C	7	median.norm.EXT	1.44
20180504	parentdels	NA	NA	17	water	NA	ECA692	C	8	median.norm.EXT	1.35102040816327
20180504	parentdels	NA	NA	17	water	NA	ECA693	C	9	median.norm.EXT	1.4030612244898
20180504	parentdels	NA	NA	17	water	NA	N2	D	1	median.norm.EXT	1.43157894736842
20180504	parentdels	NA	NA	17	water	NA	ECA699	D	10	median.norm.EXT	1.34271324149176
20180504	parentdels	NA	NA	17	water	NA	ECA700	D	11	median.norm.EXT	1.22250489974371
20180504	parentdels	NA	NA	17	water	NA	ECA623	D	4	median.norm.EXT	1.5
20180504	parentdels	NA	NA	17	water	NA	ECA624	D	5	median.norm.EXT	1.49346959858323
20180504	parentdels	NA	NA	17	water	NA	ECA697	D	6	median.norm.EXT	1.21978021978022
20180504	parentdels	NA	NA	17	water	NA	ECA698	D	7	median.norm.EXT	1.27083333333333
20180504	parentdels	NA	NA	17	water	NA	ECA692	D	8	median.norm.EXT	1.33781474820144
20180504	parentdels	NA	NA	17	water	NA	ECA693	D	9	median.norm.EXT	1.35064935064935
20180504	parentdels	NA	NA	17	water	NA	N2	E	1	median.norm.EXT	1.4375
20180504	parentdels	NA	NA	17	water	NA	ECA699	E	10	median.norm.EXT	1.34987120946025
20180504	parentdels	NA	NA	17	water	NA	ECA700	E	11	median.norm.EXT	1.33056197508596
20180504	parentdels	NA	NA	17	water	NA	ECA1051	E	2	median.norm.EXT	1.41791044776119
20180504	parentdels	NA	NA	17	water	NA	ECA623	E	4	median.norm.EXT	1.49350649350649
20180504	parentdels	NA	NA	17	water	NA	ECA624	E	5	median.norm.EXT	1.37225148877691
20180504	parentdels	NA	NA	17	water	NA	ECA697	E	6	median.norm.EXT	1.44171509068498
20180504	parentdels	NA	NA	17	water	NA	ECA698	E	7	median.norm.EXT	1.4
20180504	parentdels	NA	NA	17	water	NA	ECA692	E	8	median.norm.EXT	1.31966545245399
20180504	parentdels	NA	NA	17	water	NA	ECA693	E	9	median.norm.EXT	1.35390915860015
20180504	parentdels	NA	NA	17	water	NA	ECA699	F	10	median.norm.EXT	1.3574297188755
20180504	parentdels	NA	NA	17	water	NA	ECA700	F	11	median.norm.EXT	1.32331228999084
20180504	parentdels	NA	NA	17	water	NA	ECA624	F	5	median.norm.EXT	1.35744680851064
20180504	parentdels	NA	NA	17	water	NA	ECA697	F	6	median.norm.EXT	1.37142857142857
20180504	parentdels	NA	NA	17	water	NA	ECA698	F	7	median.norm.EXT	1.39942528735632
20180504	parentdels	NA	NA	17	water	NA	ECA693	F	9	median.norm.EXT	1.30662983425414
20180504	parentdels	NA	NA	17	water	NA	N2	G	1	median.norm.EXT	1.47409064830752
20180504	parentdels	NA	NA	17	water	NA	ECA699	G	10	median.norm.EXT	1.30894117647059
20180504	parentdels	NA	NA	17	water	NA	ECA700	G	11	median.norm.EXT	1.42948717948718
20180504	parentdels	NA	NA	17	water	NA	ECA1051	G	2	median.norm.EXT	1.32989690721649
20180504	parentdels	NA	NA	17	water	NA	ECA1052	G	3	median.norm.EXT	1.20496894409938
20180504	parentdels	NA	NA	17	water	NA	ECA623	G	4	median.norm.EXT	1.37919678443559
20180504	parentdels	NA	NA	17	water	NA	ECA624	G	5	median.norm.EXT	1.43548387096774
20180504	parentdels	NA	NA	17	water	NA	ECA697	G	6	median.norm.EXT	1.44321681231794
20180504	parentdels	NA	NA	17	water	NA	ECA698	G	7	median.norm.EXT	1.38219895287958
20180504	parentdels	NA	NA	17	water	NA	ECA693	G	9	median.norm.EXT	1.38961038961039
20180504	parentdels	NA	NA	18	water	NA	CB4856	A	1	median.norm.EXT	1.55321507760532
20180504	parentdels	NA	NA	18	water	NA	ECA996	A	10	median.norm.EXT	1.4125
20180504	parentdels	NA	NA	18	water	NA	ECA998	A	11	median.norm.EXT	1.42271293375394
20180504	parentdels	NA	NA	18	water	NA	ECA1047	A	2	median.norm.EXT	1.66447368421053
20180504	parentdels	NA	NA	18	water	NA	ECA1053	A	4	median.norm.EXT	1.44134959412149
20180504	parentdels	NA	NA	18	water	NA	ECA622	A	5	median.norm.EXT	1.56112278244631
20180504	parentdels	NA	NA	18	water	NA	ECA1013	A	7	median.norm.EXT	1.6325991894198
20180504	parentdels	NA	NA	18	water	NA	ECA687	A	8	median.norm.EXT	1.48418491484185
20180504	parentdels	NA	NA	18	water	NA	CB4856	B	1	median.norm.EXT	1.49346405228758
20180504	parentdels	NA	NA	18	water	NA	ECA996	B	10	median.norm.EXT	1.46257821273865
20180504	parentdels	NA	NA	18	water	NA	ECA998	B	11	median.norm.EXT	1.65453896914571
20180504	parentdels	NA	NA	18	water	NA	ECA1053	B	4	median.norm.EXT	1.5
20180504	parentdels	NA	NA	18	water	NA	ECA622	B	5	median.norm.EXT	1.59013590433747
20180504	parentdels	NA	NA	18	water	NA	ECA1012	B	6	median.norm.EXT	1.40126137303557
20180504	parentdels	NA	NA	18	water	NA	ECA1013	B	7	median.norm.EXT	1.53135313531353
20180504	parentdels	NA	NA	18	water	NA	CB4856	C	1	median.norm.EXT	1.52272727272727
20180504	parentdels	NA	NA	18	water	NA	ECA996	C	10	median.norm.EXT	1.43603133159269
20180504	parentdels	NA	NA	18	water	NA	ECA998	C	11	median.norm.EXT	1.35643564356436
20180504	parentdels	NA	NA	18	water	NA	ECA1047	C	2	median.norm.EXT	1.34326788218794
20180504	parentdels	NA	NA	18	water	NA	ECA622	C	5	median.norm.EXT	1.55882352941176
20180504	parentdels	NA	NA	18	water	NA	ECA1012	C	6	median.norm.EXT	1.60093896713615
20180504	parentdels	NA	NA	18	water	NA	ECA1013	C	7	median.norm.EXT	1.38678571428571
20180504	parentdels	NA	NA	18	water	NA	ECA687	C	8	median.norm.EXT	1.68125
20180504	parentdels	NA	NA	18	water	NA	ECA696	C	9	median.norm.EXT	1.4
20180504	parentdels	NA	NA	18	water	NA	CB4856	D	1	median.norm.EXT	1.48164708523535
20180504	parentdels	NA	NA	18	water	NA	ECA996	D	10	median.norm.EXT	1.46979865771812
20180504	parentdels	NA	NA	18	water	NA	ECA998	D	11	median.norm.EXT	1.34562211981567
20180504	parentdels	NA	NA	18	water	NA	ECA622	D	5	median.norm.EXT	1.47104247104247
20180504	parentdels	NA	NA	18	water	NA	ECA1012	D	6	median.norm.EXT	1.3968253968254
20180504	parentdels	NA	NA	18	water	NA	ECA687	D	8	median.norm.EXT	1.4868834258525
20180504	parentdels	NA	NA	18	water	NA	CB4856	E	1	median.norm.EXT	1.72655917788802
20180504	parentdels	NA	NA	18	water	NA	ECA996	E	10	median.norm.EXT	1.30316742081448
20180504	parentdels	NA	NA	18	water	NA	ECA998	E	11	median.norm.EXT	1.41517857142857
20180504	parentdels	NA	NA	18	water	NA	ECA1047	E	2	median.norm.EXT	1.36394517684345
20180504	parentdels	NA	NA	18	water	NA	ECA1053	E	4	median.norm.EXT	1.67181467181467
20180504	parentdels	NA	NA	18	water	NA	ECA622	E	5	median.norm.EXT	1.52450090744102
20180504	parentdels	NA	NA	18	water	NA	ECA1012	E	6	median.norm.EXT	1.57336558790047
20180504	parentdels	NA	NA	18	water	NA	ECA1013	E	7	median.norm.EXT	1.57674788135593
20180504	parentdels	NA	NA	18	water	NA	ECA687	E	8	median.norm.EXT	1.44655581947743
20180504	parentdels	NA	NA	18	water	NA	ECA696	E	9	median.norm.EXT	1.56944043051472
20180504	parentdels	NA	NA	18	water	NA	CB4856	F	1	median.norm.EXT	1.48936170212766
20180504	parentdels	NA	NA	18	water	NA	ECA996	F	10	median.norm.EXT	1.4356218970473
20180504	parentdels	NA	NA	18	water	NA	ECA998	F	11	median.norm.EXT	1.49145348230135
20180504	parentdels	NA	NA	18	water	NA	ECA1048	F	3	median.norm.EXT	1.20827823327162
20180504	parentdels	NA	NA	18	water	NA	ECA1053	F	4	median.norm.EXT	1.48984771573604
20180504	parentdels	NA	NA	18	water	NA	ECA622	F	5	median.norm.EXT	1.56527084447614
20180504	parentdels	NA	NA	18	water	NA	ECA1012	F	6	median.norm.EXT	1.55405405405405
20180504	parentdels	NA	NA	18	water	NA	ECA1013	F	7	median.norm.EXT	1.67361111111111
20180504	parentdels	NA	NA	18	water	NA	ECA687	F	8	median.norm.EXT	1.5875
20180504	parentdels	NA	NA	18	water	NA	ECA696	F	9	median.norm.EXT	1.79118526712553
20180504	parentdels	NA	NA	18	water	NA	CB4856	G	1	median.norm.EXT	1.59103641456583
20180504	parentdels	NA	NA	18	water	NA	ECA996	G	10	median.norm.EXT	1.65361445783133
20180504	parentdels	NA	NA	18	water	NA	ECA998	G	11	median.norm.EXT	1.50759878419453
20180504	parentdels	NA	NA	18	water	NA	ECA1048	G	3	median.norm.EXT	1.3167263770712
20180504	parentdels	NA	NA	18	water	NA	ECA1053	G	4	median.norm.EXT	1.65354330708661
20180504	parentdels	NA	NA	18	water	NA	ECA622	G	5	median.norm.EXT	1.46835443037975
20180504	parentdels	NA	NA	18	water	NA	ECA1012	G	6	median.norm.EXT	1.53798779988057
20180504	parentdels	NA	NA	18	water	NA	ECA1013	G	7	median.norm.EXT	1.55570411529779
20180504	parentdels	NA	NA	18	water	NA	ECA687	G	8	median.norm.EXT	1.6125
20180504	parentdels	NA	NA	18	water	NA	ECA696	G	9	median.norm.EXT	1.91840141398272
20180504	parentdels	NA	NA	19	bleomycin	water	N2	A	1	median.norm.EXT	1.36230830248546
20180504	parentdels	NA	NA	19	bleomycin	water	ECA700	A	11	median.norm.EXT	1.49275362318841
20180504	parentdels	NA	NA	19	bleomycin	water	ECA1052	A	3	median.norm.EXT	1.00952380952381
20180504	parentdels	NA	NA	19	bleomycin	water	ECA697	A	6	median.norm.EXT	1.08955223880597
20180504	parentdels	NA	NA	19	bleomycin	water	ECA698	A	7	median.norm.EXT	0.983193277310924
20180504	parentdels	NA	NA	19	bleomycin	water	ECA1051	B	2	median.norm.EXT	1.77251712328767
20180504	parentdels	NA	NA	19	bleomycin	water	ECA623	B	4	median.norm.EXT	1
20180504	parentdels	NA	NA	19	bleomycin	water	ECA624	B	5	median.norm.EXT	1.01857241857242
20180504	parentdels	NA	NA	19	bleomycin	water	ECA697	B	6	median.norm.EXT	1.04456824512535
20180504	parentdels	NA	NA	19	bleomycin	water	ECA692	B	8	median.norm.EXT	1.4875
20180504	parentdels	NA	NA	19	bleomycin	water	ECA693	B	9	median.norm.EXT	0.971532649757151
20180504	parentdels	NA	NA	19	bleomycin	water	ECA1052	C	3	median.norm.EXT	1.50932835820896
20180504	parentdels	NA	NA	19	bleomycin	water	ECA623	C	4	median.norm.EXT	1.06930693069307
20180504	parentdels	NA	NA	19	bleomycin	water	ECA698	C	7	median.norm.EXT	1.12117720988689
20180504	parentdels	NA	NA	19	bleomycin	water	ECA693	C	9	median.norm.EXT	1.19984879032258
20180504	parentdels	NA	NA	19	bleomycin	water	ECA1051	D	2	median.norm.EXT	1.2831758689434
20180504	parentdels	NA	NA	19	bleomycin	water	ECA624	D	5	median.norm.EXT	1.17857142857143
20180504	parentdels	NA	NA	19	bleomycin	water	ECA697	D	6	median.norm.EXT	1.22950819672131
20180504	parentdels	NA	NA	19	bleomycin	water	ECA698	D	7	median.norm.EXT	1.01587301587302
20180504	parentdels	NA	NA	19	bleomycin	water	ECA692	D	8	median.norm.EXT	0.94180022664724
20180504	parentdels	NA	NA	19	bleomycin	water	ECA693	D	9	median.norm.EXT	0.973913043478261
20180504	parentdels	NA	NA	19	bleomycin	water	N2	E	1	median.norm.EXT	1.1906862745098
20180504	parentdels	NA	NA	19	bleomycin	water	ECA699	E	10	median.norm.EXT	1.32894736842105
20180504	parentdels	NA	NA	19	bleomycin	water	ECA1051	E	2	median.norm.EXT	1.39164598842018
20180504	parentdels	NA	NA	19	bleomycin	water	ECA623	E	4	median.norm.EXT	0.938461538461538
20180504	parentdels	NA	NA	19	bleomycin	water	ECA624	E	5	median.norm.EXT	1.28823529411765
20180504	parentdels	NA	NA	19	bleomycin	water	ECA697	E	6	median.norm.EXT	1.1375
20180504	parentdels	NA	NA	19	bleomycin	water	ECA692	E	8	median.norm.EXT	1.49438202247191
20180504	parentdels	NA	NA	19	bleomycin	water	N2	F	1	median.norm.EXT	1.34375
20180504	parentdels	NA	NA	19	bleomycin	water	ECA700	F	11	median.norm.EXT	1.29032258064516
20180504	parentdels	NA	NA	19	bleomycin	water	ECA1051	F	2	median.norm.EXT	1.05633802816901
20180504	parentdels	NA	NA	19	bleomycin	water	ECA623	F	4	median.norm.EXT	1
20180504	parentdels	NA	NA	19	bleomycin	water	ECA697	F	6	median.norm.EXT	1.08983258472846
20180504	parentdels	NA	NA	19	bleomycin	water	ECA692	F	8	median.norm.EXT	0.984848484848485
20180504	parentdels	NA	NA	19	bleomycin	water	ECA693	F	9	median.norm.EXT	1.0388237384506
20180504	parentdels	NA	NA	19	bleomycin	water	ECA699	G	10	median.norm.EXT	0.961363636363636
20180504	parentdels	NA	NA	19	bleomycin	water	ECA700	G	11	median.norm.EXT	1.20454545454545
20180504	parentdels	NA	NA	19	bleomycin	water	ECA1051	G	2	median.norm.EXT	1.06110074626866
20180504	parentdels	NA	NA	19	bleomycin	water	ECA1052	G	3	median.norm.EXT	1.5454822954823
20180504	parentdels	NA	NA	19	bleomycin	water	ECA623	G	4	median.norm.EXT	1.22641509433962
20180504	parentdels	NA	NA	19	bleomycin	water	ECA697	G	6	median.norm.EXT	1.03592814371257
20180504	parentdels	NA	NA	19	bleomycin	water	ECA698	G	7	median.norm.EXT	0.988888888888889
20180504	parentdels	NA	NA	20	bleomycin	water	CB4856	A	1	median.norm.EXT	1.12605459057072
20180504	parentdels	NA	NA	20	bleomycin	water	ECA996	A	10	median.norm.EXT	0.971830985915493
20180504	parentdels	NA	NA	20	bleomycin	water	ECA998	A	11	median.norm.EXT	1.18522130532633
20180504	parentdels	NA	NA	20	bleomycin	water	ECA1047	A	2	median.norm.EXT	1.21153026427962
20180504	parentdels	NA	NA	20	bleomycin	water	ECA1053	A	4	median.norm.EXT	1
20180504	parentdels	NA	NA	20	bleomycin	water	ECA622	A	5	median.norm.EXT	0.984
20180504	parentdels	NA	NA	20	bleomycin	water	ECA1012	A	6	median.norm.EXT	0.983606557377049
20180504	parentdels	NA	NA	20	bleomycin	water	ECA1013	A	7	median.norm.EXT	1.31884057971015
20180504	parentdels	NA	NA	20	bleomycin	water	ECA687	A	8	median.norm.EXT	0.938980137509549
20180504	parentdels	NA	NA	20	bleomycin	water	CB4856	B	1	median.norm.EXT	1.12658227848101
20180504	parentdels	NA	NA	20	bleomycin	water	ECA996	B	10	median.norm.EXT	0.932882882882883
20180504	parentdels	NA	NA	20	bleomycin	water	ECA622	B	5	median.norm.EXT	0.98
20180504	parentdels	NA	NA	20	bleomycin	water	ECA1012	B	6	median.norm.EXT	1.16355555555556
20180504	parentdels	NA	NA	20	bleomycin	water	ECA1013	B	7	median.norm.EXT	0.985294117647059
20180504	parentdels	NA	NA	20	bleomycin	water	ECA687	B	8	median.norm.EXT	0.990500176740898
20180504	parentdels	NA	NA	20	bleomycin	water	ECA696	B	9	median.norm.EXT	1.32978723404255
20180504	parentdels	NA	NA	20	bleomycin	water	CB4856	C	1	median.norm.EXT	1.08878402107112
20180504	parentdels	NA	NA	20	bleomycin	water	ECA996	C	10	median.norm.EXT	0.940070765148165
20180504	parentdels	NA	NA	20	bleomycin	water	ECA622	C	5	median.norm.EXT	0.978508771929825
20180504	parentdels	NA	NA	20	bleomycin	water	ECA1012	C	6	median.norm.EXT	1.25757575757576
20180504	parentdels	NA	NA	20	bleomycin	water	ECA1013	C	7	median.norm.EXT	1.14772727272727
20180504	parentdels	NA	NA	20	bleomycin	water	ECA687	C	8	median.norm.EXT	1.0952380952381
20180504	parentdels	NA	NA	20	bleomycin	water	CB4856	D	1	median.norm.EXT	1.16666666666667
20180504	parentdels	NA	NA	20	bleomycin	water	ECA996	D	10	median.norm.EXT	0.931826401446655
20180504	parentdels	NA	NA	20	bleomycin	water	ECA998	D	11	median.norm.EXT	0.984848484848485
20180504	parentdels	NA	NA	20	bleomycin	water	ECA1012	D	6	median.norm.EXT	1.06237854644384
20180504	parentdels	NA	NA	20	bleomycin	water	CB4856	E	1	median.norm.EXT	1.1304347826087
20180504	parentdels	NA	NA	20	bleomycin	water	ECA996	E	10	median.norm.EXT	1.0606784519828
20180504	parentdels	NA	NA	20	bleomycin	water	ECA998	E	11	median.norm.EXT	0.929070929070929
20180504	parentdels	NA	NA	20	bleomycin	water	ECA1048	E	3	median.norm.EXT	0.984496124031008
20180504	parentdels	NA	NA	20	bleomycin	water	ECA622	E	5	median.norm.EXT	0.972222222222222
20180504	parentdels	NA	NA	20	bleomycin	water	ECA1012	E	6	median.norm.EXT	0.976377952755906
20180504	parentdels	NA	NA	20	bleomycin	water	ECA1013	E	7	median.norm.EXT	0.914783001808318
20180504	parentdels	NA	NA	20	bleomycin	water	ECA687	E	8	median.norm.EXT	1.016
20180504	parentdels	NA	NA	20	bleomycin	water	ECA996	F	10	median.norm.EXT	0.942857142857143
20180504	parentdels	NA	NA	20	bleomycin	water	ECA998	F	11	median.norm.EXT	0.939393939393939
20180504	parentdels	NA	NA	20	bleomycin	water	ECA1048	F	3	median.norm.EXT	0.933333333333333
20180504	parentdels	NA	NA	20	bleomycin	water	ECA622	F	5	median.norm.EXT	1.28508771929825
20180504	parentdels	NA	NA	20	bleomycin	water	ECA1012	F	6	median.norm.EXT	1.02030831717899
20180504	parentdels	NA	NA	20	bleomycin	water	ECA1013	F	7	median.norm.EXT	1.09180327868852
20180504	parentdels	NA	NA	20	bleomycin	water	ECA687	F	8	median.norm.EXT	0.974093264248705
20180504	parentdels	NA	NA	20	bleomycin	water	CB4856	G	1	median.norm.EXT	1.2878294036061
20180504	parentdels	NA	NA	20	bleomycin	water	ECA996	G	10	median.norm.EXT	0.954164484023049
20180504	parentdels	NA	NA	20	bleomycin	water	ECA998	G	11	median.norm.EXT	0.933333333333333
20180504	parentdels	NA	NA	20	bleomycin	water	ECA687	G	8	median.norm.EXT	1.10769230769231
20180504	parentdels	NA	NA	1	water	NA	N2	A	1	q75.norm.EXT	2.52808056216456
20180504	parentdels	NA	NA	1	water	NA	ECA699	A	10	q75.norm.EXT	2.41659372933442
20180504	parentdels	NA	NA	1	water	NA	ECA700	A	11	q75.norm.EXT	2.48378861788618
20180504	parentdels	NA	NA	1	water	NA	ECA1051	A	2	q75.norm.EXT	2.74089805825243
20180504	parentdels	NA	NA	1	water	NA	ECA623	A	4	q75.norm.EXT	2.67041246390698
20180504	parentdels	NA	NA	1	water	NA	ECA624	A	5	q75.norm.EXT	2.54663267679901
20180504	parentdels	NA	NA	1	water	NA	ECA697	A	6	q75.norm.EXT	2.67527992430216
20180504	parentdels	NA	NA	1	water	NA	ECA698	A	7	q75.norm.EXT	2.67741935483871
20180504	parentdels	NA	NA	1	water	NA	ECA692	A	8	q75.norm.EXT	2.56945631818922
20180504	parentdels	NA	NA	1	water	NA	ECA693	A	9	q75.norm.EXT	2.37928653624856
20180504	parentdels	NA	NA	1	water	NA	N2	B	1	q75.norm.EXT	2.49551941586459
20180504	parentdels	NA	NA	1	water	NA	ECA699	B	10	q75.norm.EXT	2.51633981101801
20180504	parentdels	NA	NA	1	water	NA	ECA700	B	11	q75.norm.EXT	2.23942550505051
20180504	parentdels	NA	NA	1	water	NA	ECA1051	B	2	q75.norm.EXT	2.45293860662604
20180504	parentdels	NA	NA	1	water	NA	ECA1052	B	3	q75.norm.EXT	2.19408074195308
20180504	parentdels	NA	NA	1	water	NA	ECA623	B	4	q75.norm.EXT	2.62295174941105
20180504	parentdels	NA	NA	1	water	NA	ECA624	B	5	q75.norm.EXT	2.55032860601868
20180504	parentdels	NA	NA	1	water	NA	ECA697	B	6	q75.norm.EXT	2.11837455830389
20180504	parentdels	NA	NA	1	water	NA	ECA698	B	7	q75.norm.EXT	2.32132132132132
20180504	parentdels	NA	NA	1	water	NA	ECA692	B	8	q75.norm.EXT	2.49725274725275
20180504	parentdels	NA	NA	1	water	NA	ECA693	B	9	q75.norm.EXT	2.84585106382979
20180504	parentdels	NA	NA	1	water	NA	N2	C	1	q75.norm.EXT	2.81679389312977
20180504	parentdels	NA	NA	1	water	NA	ECA699	C	10	q75.norm.EXT	2.63849392671226
20180504	parentdels	NA	NA	1	water	NA	ECA700	C	11	q75.norm.EXT	2.45224532224532
20180504	parentdels	NA	NA	1	water	NA	ECA1051	C	2	q75.norm.EXT	2.32565094096417
20180504	parentdels	NA	NA	1	water	NA	ECA1052	C	3	q75.norm.EXT	2.10915492957746
20180504	parentdels	NA	NA	1	water	NA	ECA623	C	4	q75.norm.EXT	2.65279711884754
20180504	parentdels	NA	NA	1	water	NA	ECA624	C	5	q75.norm.EXT	2.66555420711974
20180504	parentdels	NA	NA	1	water	NA	ECA697	C	6	q75.norm.EXT	2.6887987012987
20180504	parentdels	NA	NA	1	water	NA	ECA692	C	8	q75.norm.EXT	2.35830299416233
20180504	parentdels	NA	NA	1	water	NA	ECA693	C	9	q75.norm.EXT	2.17254901960784
20180504	parentdels	NA	NA	1	water	NA	N2	D	1	q75.norm.EXT	2.34713375796178
20180504	parentdels	NA	NA	1	water	NA	ECA699	D	10	q75.norm.EXT	2.2910198328803
20180504	parentdels	NA	NA	1	water	NA	ECA700	D	11	q75.norm.EXT	2.54605013067237
20180504	parentdels	NA	NA	1	water	NA	ECA1051	D	2	q75.norm.EXT	2.29017857142857
20180504	parentdels	NA	NA	1	water	NA	ECA623	D	4	q75.norm.EXT	2.33884297520661
20180504	parentdels	NA	NA	1	water	NA	ECA624	D	5	q75.norm.EXT	2.93792048929664
20180504	parentdels	NA	NA	1	water	NA	ECA698	D	7	q75.norm.EXT	2.24857126848947
20180504	parentdels	NA	NA	1	water	NA	ECA693	D	9	q75.norm.EXT	2.87284150194724
20180504	parentdels	NA	NA	1	water	NA	N2	E	1	q75.norm.EXT	2.62788259958071
20180504	parentdels	NA	NA	1	water	NA	ECA700	E	11	q75.norm.EXT	2.36226568243078
20180504	parentdels	NA	NA	1	water	NA	ECA1051	E	2	q75.norm.EXT	2.28571428571429
20180504	parentdels	NA	NA	1	water	NA	ECA1052	E	3	q75.norm.EXT	2.20852378731343
20180504	parentdels	NA	NA	1	water	NA	ECA623	E	4	q75.norm.EXT	2.26801152737752
20180504	parentdels	NA	NA	1	water	NA	ECA624	E	5	q75.norm.EXT	2.92885363100464
20180504	parentdels	NA	NA	1	water	NA	ECA697	E	6	q75.norm.EXT	2.68104207005809
20180504	parentdels	NA	NA	1	water	NA	ECA692	E	8	q75.norm.EXT	2.47071446741031
20180504	parentdels	NA	NA	1	water	NA	ECA693	E	9	q75.norm.EXT	2.49702723735409
20180504	parentdels	NA	NA	1	water	NA	N2	F	1	q75.norm.EXT	2.77118093174431
20180504	parentdels	NA	NA	1	water	NA	ECA700	F	11	q75.norm.EXT	2.46272172236504
20180504	parentdels	NA	NA	1	water	NA	ECA1051	F	2	q75.norm.EXT	2.69721323265013
20180504	parentdels	NA	NA	1	water	NA	ECA1052	F	3	q75.norm.EXT	1.97831623502403
20180504	parentdels	NA	NA	1	water	NA	ECA623	F	4	q75.norm.EXT	2.63284086325131
20180504	parentdels	NA	NA	1	water	NA	ECA624	F	5	q75.norm.EXT	2.48192771084337
20180504	parentdels	NA	NA	1	water	NA	ECA697	F	6	q75.norm.EXT	2.54509079716836
20180504	parentdels	NA	NA	1	water	NA	ECA698	F	7	q75.norm.EXT	2.48960353372118
20180504	parentdels	NA	NA	1	water	NA	ECA692	F	8	q75.norm.EXT	2.63134657836645
20180504	parentdels	NA	NA	1	water	NA	ECA693	F	9	q75.norm.EXT	2.86081062693472
20180504	parentdels	NA	NA	1	water	NA	N2	G	1	q75.norm.EXT	2.79130434782609
20180504	parentdels	NA	NA	1	water	NA	ECA699	G	10	q75.norm.EXT	2.64959568733154
20180504	parentdels	NA	NA	1	water	NA	ECA700	G	11	q75.norm.EXT	2.27027027027027
20180504	parentdels	NA	NA	1	water	NA	ECA1051	G	2	q75.norm.EXT	2.34090909090909
20180504	parentdels	NA	NA	1	water	NA	ECA1052	G	3	q75.norm.EXT	2.30354449472097
20180504	parentdels	NA	NA	1	water	NA	ECA623	G	4	q75.norm.EXT	2.80054932211314
20180504	parentdels	NA	NA	1	water	NA	ECA624	G	5	q75.norm.EXT	2.60993871701097
20180504	parentdels	NA	NA	1	water	NA	ECA697	G	6	q75.norm.EXT	2.47198048684823
20180504	parentdels	NA	NA	1	water	NA	ECA698	G	7	q75.norm.EXT	2.50854642932442
20180504	parentdels	NA	NA	1	water	NA	ECA692	G	8	q75.norm.EXT	2.63503649635036
20180504	parentdels	NA	NA	1	water	NA	ECA693	G	9	q75.norm.EXT	2.63299267770269
20180504	parentdels	NA	NA	2	water	NA	CB4856	A	1	q75.norm.EXT	2.91178062033054
20180504	parentdels	NA	NA	2	water	NA	ECA996	A	10	q75.norm.EXT	2.64815699977474
20180504	parentdels	NA	NA	2	water	NA	ECA998	A	11	q75.norm.EXT	2.73584298584299
20180504	parentdels	NA	NA	2	water	NA	ECA622	A	5	q75.norm.EXT	2.74603990200963
20180504	parentdels	NA	NA	2	water	NA	ECA1012	A	6	q75.norm.EXT	2.46479754322111
20180504	parentdels	NA	NA	2	water	NA	ECA1013	A	7	q75.norm.EXT	3.54865550684204
20180504	parentdels	NA	NA	2	water	NA	ECA687	A	8	q75.norm.EXT	2.88291746641075
20180504	parentdels	NA	NA	2	water	NA	CB4856	B	1	q75.norm.EXT	2.9638742301182
20180504	parentdels	NA	NA	2	water	NA	ECA996	B	10	q75.norm.EXT	2.85645306737732
20180504	parentdels	NA	NA	2	water	NA	ECA998	B	11	q75.norm.EXT	2.64712602212602
20180504	parentdels	NA	NA	2	water	NA	ECA1053	B	4	q75.norm.EXT	2.2375
20180504	parentdels	NA	NA	2	water	NA	ECA622	B	5	q75.norm.EXT	3.1752659676614
20180504	parentdels	NA	NA	2	water	NA	ECA1012	B	6	q75.norm.EXT	2.4364799449179
20180504	parentdels	NA	NA	2	water	NA	ECA1013	B	7	q75.norm.EXT	2.8657268785781
20180504	parentdels	NA	NA	2	water	NA	ECA687	B	8	q75.norm.EXT	2.94312769644675
20180504	parentdels	NA	NA	2	water	NA	ECA696	B	9	q75.norm.EXT	2.78012225659155
20180504	parentdels	NA	NA	2	water	NA	CB4856	C	1	q75.norm.EXT	2.8839459382151
20180504	parentdels	NA	NA	2	water	NA	ECA996	C	10	q75.norm.EXT	2.69376693766938
20180504	parentdels	NA	NA	2	water	NA	ECA998	C	11	q75.norm.EXT	2.58885636086475
20180504	parentdels	NA	NA	2	water	NA	ECA1053	C	4	q75.norm.EXT	2.45220458553792
20180504	parentdels	NA	NA	2	water	NA	ECA622	C	5	q75.norm.EXT	3.28317004153891
20180504	parentdels	NA	NA	2	water	NA	ECA1012	C	6	q75.norm.EXT	2.98728256667955
20180504	parentdels	NA	NA	2	water	NA	ECA687	C	8	q75.norm.EXT	2.86530067077898
20180504	parentdels	NA	NA	2	water	NA	ECA696	C	9	q75.norm.EXT	2.52943376068376
20180504	parentdels	NA	NA	2	water	NA	CB4856	D	1	q75.norm.EXT	3
20180504	parentdels	NA	NA	2	water	NA	ECA996	D	10	q75.norm.EXT	2.59217249223659
20180504	parentdels	NA	NA	2	water	NA	ECA998	D	11	q75.norm.EXT	2.84650133398011
20180504	parentdels	NA	NA	2	water	NA	ECA622	D	5	q75.norm.EXT	2.37837837837838
20180504	parentdels	NA	NA	2	water	NA	ECA1013	D	7	q75.norm.EXT	2.78914461854611
20180504	parentdels	NA	NA	2	water	NA	ECA687	D	8	q75.norm.EXT	3.18213058419244
20180504	parentdels	NA	NA	2	water	NA	CB4856	E	1	q75.norm.EXT	2.86341637196208
20180504	parentdels	NA	NA	2	water	NA	ECA996	E	10	q75.norm.EXT	2.69429590017825
20180504	parentdels	NA	NA	2	water	NA	ECA998	E	11	q75.norm.EXT	2.34817949511543
20180504	parentdels	NA	NA	2	water	NA	ECA1053	E	4	q75.norm.EXT	3.01584928229665
20180504	parentdels	NA	NA	2	water	NA	ECA622	E	5	q75.norm.EXT	2.74103692252809
20180504	parentdels	NA	NA	2	water	NA	ECA1013	E	7	q75.norm.EXT	3.04444444444444
20180504	parentdels	NA	NA	2	water	NA	ECA687	E	8	q75.norm.EXT	2.87558409409787
20180504	parentdels	NA	NA	2	water	NA	CB4856	F	1	q75.norm.EXT	2.96031746031746
20180504	parentdels	NA	NA	2	water	NA	ECA996	F	10	q75.norm.EXT	2.90488095238095
20180504	parentdels	NA	NA	2	water	NA	ECA998	F	11	q75.norm.EXT	2.77909345556404
20180504	parentdels	NA	NA	2	water	NA	ECA1053	F	4	q75.norm.EXT	3.27632653061224
20180504	parentdels	NA	NA	2	water	NA	ECA1012	F	6	q75.norm.EXT	3.22678968291232
20180504	parentdels	NA	NA	2	water	NA	ECA1013	F	7	q75.norm.EXT	3.57414995640802
20180504	parentdels	NA	NA	2	water	NA	ECA687	F	8	q75.norm.EXT	2.74978264649626
20180504	parentdels	NA	NA	2	water	NA	ECA696	F	9	q75.norm.EXT	2.79375313402383
20180504	parentdels	NA	NA	2	water	NA	CB4856	G	1	q75.norm.EXT	2.90212765957447
20180504	parentdels	NA	NA	2	water	NA	ECA996	G	10	q75.norm.EXT	2.35773955773956
20180504	parentdels	NA	NA	2	water	NA	ECA998	G	11	q75.norm.EXT	2.73779339519651
20180504	parentdels	NA	NA	2	water	NA	ECA1053	G	4	q75.norm.EXT	2.61458333333333
20180504	parentdels	NA	NA	2	water	NA	ECA1012	G	6	q75.norm.EXT	2.53196977122076
20180504	parentdels	NA	NA	2	water	NA	ECA687	G	8	q75.norm.EXT	2.83793105469208
20180504	parentdels	NA	NA	2	water	NA	ECA696	G	9	q75.norm.EXT	3.08947631447434
20180504	parentdels	NA	NA	3	bleomycin	water	N2	A	1	q75.norm.EXT	1.87681934931507
20180504	parentdels	NA	NA	3	bleomycin	water	ECA699	A	10	q75.norm.EXT	1.24010294609977
20180504	parentdels	NA	NA	3	bleomycin	water	ECA1052	A	3	q75.norm.EXT	1.19847328244275
20180504	parentdels	NA	NA	3	bleomycin	water	ECA623	A	4	q75.norm.EXT	1.25083333333333
20180504	parentdels	NA	NA	3	bleomycin	water	ECA624	A	5	q75.norm.EXT	1.22133458646617
20180504	parentdels	NA	NA	3	bleomycin	water	ECA697	A	6	q75.norm.EXT	1.20689655172414
20180504	parentdels	NA	NA	3	bleomycin	water	ECA692	A	8	q75.norm.EXT	1.18806485911749
20180504	parentdels	NA	NA	3	bleomycin	water	ECA693	A	9	q75.norm.EXT	1.3261322011322
20180504	parentdels	NA	NA	3	bleomycin	water	N2	B	1	q75.norm.EXT	1.46321397049552
20180504	parentdels	NA	NA	3	bleomycin	water	ECA699	B	10	q75.norm.EXT	1.20767823258336
20180504	parentdels	NA	NA	3	bleomycin	water	ECA700	B	11	q75.norm.EXT	1.0891422010825
20180504	parentdels	NA	NA	3	bleomycin	water	ECA1051	B	2	q75.norm.EXT	1.31572769953052
20180504	parentdels	NA	NA	3	bleomycin	water	ECA1052	B	3	q75.norm.EXT	1.38110599078341
20180504	parentdels	NA	NA	3	bleomycin	water	ECA623	B	4	q75.norm.EXT	1.19672131147541
20180504	parentdels	NA	NA	3	bleomycin	water	ECA624	B	5	q75.norm.EXT	1.19125563800378
20180504	parentdels	NA	NA	3	bleomycin	water	ECA697	B	6	q75.norm.EXT	1.05056558738066
20180504	parentdels	NA	NA	3	bleomycin	water	ECA698	B	7	q75.norm.EXT	1.28070175438596
20180504	parentdels	NA	NA	3	bleomycin	water	ECA692	B	8	q75.norm.EXT	1.22751109318274
20180504	parentdels	NA	NA	3	bleomycin	water	ECA693	B	9	q75.norm.EXT	1.25378787878788
20180504	parentdels	NA	NA	3	bleomycin	water	N2	C	1	q75.norm.EXT	1.33656029979559
20180504	parentdels	NA	NA	3	bleomycin	water	ECA699	C	10	q75.norm.EXT	1.22077922077922
20180504	parentdels	NA	NA	3	bleomycin	water	ECA700	C	11	q75.norm.EXT	1.36986074270557
20180504	parentdels	NA	NA	3	bleomycin	water	ECA1051	C	2	q75.norm.EXT	1.55327380952381
20180504	parentdels	NA	NA	3	bleomycin	water	ECA1052	C	3	q75.norm.EXT	1.68918918918919
20180504	parentdels	NA	NA	3	bleomycin	water	ECA623	C	4	q75.norm.EXT	1.15558312655087
20180504	parentdels	NA	NA	3	bleomycin	water	ECA624	C	5	q75.norm.EXT	1.19443168771527
20180504	parentdels	NA	NA	3	bleomycin	water	ECA697	C	6	q75.norm.EXT	1.2174317617866
20180504	parentdels	NA	NA	3	bleomycin	water	ECA698	C	7	q75.norm.EXT	1.30245202558635
20180504	parentdels	NA	NA	3	bleomycin	water	ECA692	C	8	q75.norm.EXT	1.28421052631579
20180504	parentdels	NA	NA	3	bleomycin	water	ECA693	C	9	q75.norm.EXT	1.33923288613691
20180504	parentdels	NA	NA	3	bleomycin	water	N2	D	1	q75.norm.EXT	1.39242193450114
20180504	parentdels	NA	NA	3	bleomycin	water	ECA699	D	10	q75.norm.EXT	1.1321754729289
20180504	parentdels	NA	NA	3	bleomycin	water	ECA700	D	11	q75.norm.EXT	1.23920036764706
20180504	parentdels	NA	NA	3	bleomycin	water	ECA623	D	4	q75.norm.EXT	1.33879781420765
20180504	parentdels	NA	NA	3	bleomycin	water	ECA624	D	5	q75.norm.EXT	1.2515
20180504	parentdels	NA	NA	3	bleomycin	water	ECA697	D	6	q75.norm.EXT	1.51038961038961
20180504	parentdels	NA	NA	3	bleomycin	water	ECA698	D	7	q75.norm.EXT	1.29178331466965
20180504	parentdels	NA	NA	3	bleomycin	water	ECA692	D	8	q75.norm.EXT	1.16918446160836
20180504	parentdels	NA	NA	3	bleomycin	water	ECA693	D	9	q75.norm.EXT	1.23998178506375
20180504	parentdels	NA	NA	3	bleomycin	water	N2	E	1	q75.norm.EXT	1.24557165861514
20180504	parentdels	NA	NA	3	bleomycin	water	ECA699	E	10	q75.norm.EXT	1.23721943048576
20180504	parentdels	NA	NA	3	bleomycin	water	ECA700	E	11	q75.norm.EXT	1.58888888888889
20180504	parentdels	NA	NA	3	bleomycin	water	ECA1051	E	2	q75.norm.EXT	2.57469342251951
20180504	parentdels	NA	NA	3	bleomycin	water	ECA623	E	4	q75.norm.EXT	1.47331716191631
20180504	parentdels	NA	NA	3	bleomycin	water	ECA624	E	5	q75.norm.EXT	1.30428890306122
20180504	parentdels	NA	NA	3	bleomycin	water	ECA697	E	6	q75.norm.EXT	1.56447414092329
20180504	parentdels	NA	NA	3	bleomycin	water	ECA698	E	7	q75.norm.EXT	1.59209127159947
20180504	parentdels	NA	NA	3	bleomycin	water	ECA692	E	8	q75.norm.EXT	1.15894039735099
20180504	parentdels	NA	NA	3	bleomycin	water	ECA693	E	9	q75.norm.EXT	1.24768518518519
20180504	parentdels	NA	NA	3	bleomycin	water	N2	F	1	q75.norm.EXT	1.21147058823529
20180504	parentdels	NA	NA	3	bleomycin	water	ECA699	F	10	q75.norm.EXT	1.18367346938776
20180504	parentdels	NA	NA	3	bleomycin	water	ECA700	F	11	q75.norm.EXT	1.142015824492
20180504	parentdels	NA	NA	3	bleomycin	water	ECA1051	F	2	q75.norm.EXT	1.35211267605634
20180504	parentdels	NA	NA	3	bleomycin	water	ECA623	F	4	q75.norm.EXT	1.37809085681426
20180504	parentdels	NA	NA	3	bleomycin	water	ECA624	F	5	q75.norm.EXT	1.25693188667872
20180504	parentdels	NA	NA	3	bleomycin	water	ECA697	F	6	q75.norm.EXT	1.11459045535348
20180504	parentdels	NA	NA	3	bleomycin	water	ECA698	F	7	q75.norm.EXT	1.13235294117647
20180504	parentdels	NA	NA	3	bleomycin	water	ECA692	F	8	q75.norm.EXT	1.23560924369748
20180504	parentdels	NA	NA	3	bleomycin	water	ECA693	F	9	q75.norm.EXT	1.2
20180504	parentdels	NA	NA	3	bleomycin	water	N2	G	1	q75.norm.EXT	1.45657894736842
20180504	parentdels	NA	NA	3	bleomycin	water	ECA699	G	10	q75.norm.EXT	1.23430164319249
20180504	parentdels	NA	NA	3	bleomycin	water	ECA700	G	11	q75.norm.EXT	1.27703373015873
20180504	parentdels	NA	NA	3	bleomycin	water	ECA1051	G	2	q75.norm.EXT	1.7
20180504	parentdels	NA	NA	3	bleomycin	water	ECA623	G	4	q75.norm.EXT	1.30232558139535
20180504	parentdels	NA	NA	3	bleomycin	water	ECA624	G	5	q75.norm.EXT	1.10292207792208
20180504	parentdels	NA	NA	3	bleomycin	water	ECA697	G	6	q75.norm.EXT	1.23739495798319
20180504	parentdels	NA	NA	3	bleomycin	water	ECA698	G	7	q75.norm.EXT	1.37272727272727
20180504	parentdels	NA	NA	3	bleomycin	water	ECA692	G	8	q75.norm.EXT	1.37209302325581
20180504	parentdels	NA	NA	3	bleomycin	water	ECA693	G	9	q75.norm.EXT	1.26538414856172
20180504	parentdels	NA	NA	4	bleomycin	water	CB4856	A	1	q75.norm.EXT	1.38615192862766
20180504	parentdels	NA	NA	4	bleomycin	water	ECA1047	A	2	q75.norm.EXT	1.43481432360743
20180504	parentdels	NA	NA	4	bleomycin	water	ECA1053	A	4	q75.norm.EXT	1.31944444444444
20180504	parentdels	NA	NA	4	bleomycin	water	ECA622	A	5	q75.norm.EXT	1.70975286505028
20180504	parentdels	NA	NA	4	bleomycin	water	ECA1012	A	6	q75.norm.EXT	1.27321552321552
20180504	parentdels	NA	NA	4	bleomycin	water	ECA687	A	8	q75.norm.EXT	1.24221144024515
20180504	parentdels	NA	NA	4	bleomycin	water	ECA696	A	9	q75.norm.EXT	1.72863924050633
20180504	parentdels	NA	NA	4	bleomycin	water	CB4856	B	1	q75.norm.EXT	1.45466893039049
20180504	parentdels	NA	NA	4	bleomycin	water	ECA996	B	10	q75.norm.EXT	1.21435536294691
20180504	parentdels	NA	NA	4	bleomycin	water	ECA998	B	11	q75.norm.EXT	1.26570881226054
20180504	parentdels	NA	NA	4	bleomycin	water	ECA1047	B	2	q75.norm.EXT	1.41111111111111
20180504	parentdels	NA	NA	4	bleomycin	water	ECA1048	B	3	q75.norm.EXT	2.02211302211302
20180504	parentdels	NA	NA	4	bleomycin	water	ECA1053	B	4	q75.norm.EXT	1.45673274094327
20180504	parentdels	NA	NA	4	bleomycin	water	ECA622	B	5	q75.norm.EXT	1.5768253968254
20180504	parentdels	NA	NA	4	bleomycin	water	ECA1012	B	6	q75.norm.EXT	1.39943431803897
20180504	parentdels	NA	NA	4	bleomycin	water	ECA1013	B	7	q75.norm.EXT	1.26620795107034
20180504	parentdels	NA	NA	4	bleomycin	water	ECA687	B	8	q75.norm.EXT	1.38859066002837
20180504	parentdels	NA	NA	4	bleomycin	water	ECA696	B	9	q75.norm.EXT	1.80325
20180504	parentdels	NA	NA	4	bleomycin	water	ECA996	C	10	q75.norm.EXT	1.42857142857143
20180504	parentdels	NA	NA	4	bleomycin	water	ECA998	C	11	q75.norm.EXT	1.20305875227135
20180504	parentdels	NA	NA	4	bleomycin	water	ECA1047	C	2	q75.norm.EXT	1.95101553166069
20180504	parentdels	NA	NA	4	bleomycin	water	ECA1053	C	4	q75.norm.EXT	1.66184141888367
20180504	parentdels	NA	NA	4	bleomycin	water	ECA622	C	5	q75.norm.EXT	1.53064475025484
20180504	parentdels	NA	NA	4	bleomycin	water	ECA1012	C	6	q75.norm.EXT	1.38867647058824
20180504	parentdels	NA	NA	4	bleomycin	water	ECA1013	C	7	q75.norm.EXT	1.2327519379845
20180504	parentdels	NA	NA	4	bleomycin	water	ECA687	C	8	q75.norm.EXT	1.45098363756739
20180504	parentdels	NA	NA	4	bleomycin	water	CB4856	D	1	q75.norm.EXT	1.39583333333333
20180504	parentdels	NA	NA	4	bleomycin	water	ECA996	D	10	q75.norm.EXT	1.28346536254143
20180504	parentdels	NA	NA	4	bleomycin	water	ECA998	D	11	q75.norm.EXT	1.24906015037594
20180504	parentdels	NA	NA	4	bleomycin	water	ECA1047	D	2	q75.norm.EXT	1.35875
20180504	parentdels	NA	NA	4	bleomycin	water	ECA1048	D	3	q75.norm.EXT	1.41791044776119
20180504	parentdels	NA	NA	4	bleomycin	water	ECA1053	D	4	q75.norm.EXT	1.23333333333333
20180504	parentdels	NA	NA	4	bleomycin	water	ECA622	D	5	q75.norm.EXT	1.25396825396825
20180504	parentdels	NA	NA	4	bleomycin	water	ECA1012	D	6	q75.norm.EXT	1.38293995140576
20180504	parentdels	NA	NA	4	bleomycin	water	ECA1013	D	7	q75.norm.EXT	1.99846024636058
20180504	parentdels	NA	NA	4	bleomycin	water	ECA687	D	8	q75.norm.EXT	1.52009958707797
20180504	parentdels	NA	NA	4	bleomycin	water	ECA696	D	9	q75.norm.EXT	1.38211382113821
20180504	parentdels	NA	NA	4	bleomycin	water	CB4856	E	1	q75.norm.EXT	1.83542760690173
20180504	parentdels	NA	NA	4	bleomycin	water	ECA996	E	10	q75.norm.EXT	1.13668421052632
20180504	parentdels	NA	NA	4	bleomycin	water	ECA998	E	11	q75.norm.EXT	1.35312437211171
20180504	parentdels	NA	NA	4	bleomycin	water	ECA1047	E	2	q75.norm.EXT	1.48088235294118
20180504	parentdels	NA	NA	4	bleomycin	water	ECA1053	E	4	q75.norm.EXT	1.26544631207307
20180504	parentdels	NA	NA	4	bleomycin	water	ECA1012	E	6	q75.norm.EXT	1.32608695652174
20180504	parentdels	NA	NA	4	bleomycin	water	ECA1013	E	7	q75.norm.EXT	1.31589834515366
20180504	parentdels	NA	NA	4	bleomycin	water	ECA687	E	8	q75.norm.EXT	1.34870740305523
20180504	parentdels	NA	NA	4	bleomycin	water	ECA696	E	9	q75.norm.EXT	1.32738095238095
20180504	parentdels	NA	NA	4	bleomycin	water	CB4856	F	1	q75.norm.EXT	1.37786738351255
20180504	parentdels	NA	NA	4	bleomycin	water	ECA996	F	10	q75.norm.EXT	1.21654665466547
20180504	parentdels	NA	NA	4	bleomycin	water	ECA998	F	11	q75.norm.EXT	1.25227216900025
20180504	parentdels	NA	NA	4	bleomycin	water	ECA1048	F	3	q75.norm.EXT	1.37004801920768
20180504	parentdels	NA	NA	4	bleomycin	water	ECA1053	F	4	q75.norm.EXT	1.27702702702703
20180504	parentdels	NA	NA	4	bleomycin	water	ECA622	F	5	q75.norm.EXT	1.21837134711333
20180504	parentdels	NA	NA	4	bleomycin	water	ECA1012	F	6	q75.norm.EXT	1.21798853320592
20180504	parentdels	NA	NA	4	bleomycin	water	ECA1013	F	7	q75.norm.EXT	1.75953014184397
20180504	parentdels	NA	NA	4	bleomycin	water	ECA687	F	8	q75.norm.EXT	1.53152886361842
20180504	parentdels	NA	NA	4	bleomycin	water	ECA696	F	9	q75.norm.EXT	1.6264894086496
20180504	parentdels	NA	NA	4	bleomycin	water	CB4856	G	1	q75.norm.EXT	1.48244047619048
20180504	parentdels	NA	NA	4	bleomycin	water	ECA996	G	10	q75.norm.EXT	1.25385647216633
20180504	parentdels	NA	NA	4	bleomycin	water	ECA998	G	11	q75.norm.EXT	1.43283582089552
20180504	parentdels	NA	NA	4	bleomycin	water	ECA1047	G	2	q75.norm.EXT	1.47887323943662
20180504	parentdels	NA	NA	4	bleomycin	water	ECA1048	G	3	q75.norm.EXT	1.33627805443755
20180504	parentdels	NA	NA	4	bleomycin	water	ECA1053	G	4	q75.norm.EXT	1.45340501792115
20180504	parentdels	NA	NA	4	bleomycin	water	ECA622	G	5	q75.norm.EXT	1.5
20180504	parentdels	NA	NA	4	bleomycin	water	ECA1012	G	6	q75.norm.EXT	1.27385564966661
20180504	parentdels	NA	NA	4	bleomycin	water	ECA1013	G	7	q75.norm.EXT	1.184
20180504	parentdels	NA	NA	4	bleomycin	water	ECA687	G	8	q75.norm.EXT	1.45891853932584
20180504	parentdels	NA	NA	5	water	NA	N2	A	1	q75.norm.EXT	2.60079051383399
20180504	parentdels	NA	NA	5	water	NA	ECA699	A	10	q75.norm.EXT	2.30924855491329
20180504	parentdels	NA	NA	5	water	NA	ECA700	A	11	q75.norm.EXT	2.12064965197216
20180504	parentdels	NA	NA	5	water	NA	ECA1051	A	2	q75.norm.EXT	2.7025069866842
20180504	parentdels	NA	NA	5	water	NA	ECA1052	A	3	q75.norm.EXT	1.93487786586672
20180504	parentdels	NA	NA	5	water	NA	ECA623	A	4	q75.norm.EXT	2.06540447504303
20180504	parentdels	NA	NA	5	water	NA	ECA624	A	5	q75.norm.EXT	2.48215659340659
20180504	parentdels	NA	NA	5	water	NA	ECA697	A	6	q75.norm.EXT	2.00867052023121
20180504	parentdels	NA	NA	5	water	NA	ECA698	A	7	q75.norm.EXT	2.11103571428571
20180504	parentdels	NA	NA	5	water	NA	ECA692	A	8	q75.norm.EXT	2.43623548922056
20180504	parentdels	NA	NA	5	water	NA	ECA693	A	9	q75.norm.EXT	2.5693987192938
20180504	parentdels	NA	NA	5	water	NA	N2	B	1	q75.norm.EXT	2.50462298331966
20180504	parentdels	NA	NA	5	water	NA	ECA699	B	10	q75.norm.EXT	2.31667461832061
20180504	parentdels	NA	NA	5	water	NA	ECA700	B	11	q75.norm.EXT	2.20961098398169
20180504	parentdels	NA	NA	5	water	NA	ECA1051	B	2	q75.norm.EXT	2.2609300637251
20180504	parentdels	NA	NA	5	water	NA	ECA1052	B	3	q75.norm.EXT	2.0433341447582
20180504	parentdels	NA	NA	5	water	NA	ECA623	B	4	q75.norm.EXT	2.63534187902505
20180504	parentdels	NA	NA	5	water	NA	ECA624	B	5	q75.norm.EXT	2.60096249173827
20180504	parentdels	NA	NA	5	water	NA	ECA697	B	6	q75.norm.EXT	2.39925456163774
20180504	parentdels	NA	NA	5	water	NA	ECA698	B	7	q75.norm.EXT	2.23006637168142
20180504	parentdels	NA	NA	5	water	NA	ECA692	B	8	q75.norm.EXT	2.3850695510474
20180504	parentdels	NA	NA	5	water	NA	ECA693	B	9	q75.norm.EXT	2.95219123505976
20180504	parentdels	NA	NA	5	water	NA	N2	C	1	q75.norm.EXT	2.40113888438024
20180504	parentdels	NA	NA	5	water	NA	ECA699	C	10	q75.norm.EXT	2.28421251416341
20180504	parentdels	NA	NA	5	water	NA	ECA700	C	11	q75.norm.EXT	2.27924528301887
20180504	parentdels	NA	NA	5	water	NA	ECA1051	C	2	q75.norm.EXT	2.01827094474153
20180504	parentdels	NA	NA	5	water	NA	ECA1052	C	3	q75.norm.EXT	1.88738738738739
20180504	parentdels	NA	NA	5	water	NA	ECA623	C	4	q75.norm.EXT	2.46896551724138
20180504	parentdels	NA	NA	5	water	NA	ECA624	C	5	q75.norm.EXT	2.73933844496546
20180504	parentdels	NA	NA	5	water	NA	ECA697	C	6	q75.norm.EXT	2.6125
20180504	parentdels	NA	NA	5	water	NA	ECA698	C	7	q75.norm.EXT	2.32145199893626
20180504	parentdels	NA	NA	5	water	NA	ECA692	C	8	q75.norm.EXT	2.40118396725819
20180504	parentdels	NA	NA	5	water	NA	ECA693	C	9	q75.norm.EXT	2.6374695863747
20180504	parentdels	NA	NA	5	water	NA	N2	D	1	q75.norm.EXT	2.13062385321101
20180504	parentdels	NA	NA	5	water	NA	ECA699	D	10	q75.norm.EXT	2.19330767943784
20180504	parentdels	NA	NA	5	water	NA	ECA700	D	11	q75.norm.EXT	2.63514960629921
20180504	parentdels	NA	NA	5	water	NA	ECA1051	D	2	q75.norm.EXT	2.71461716937355
20180504	parentdels	NA	NA	5	water	NA	ECA1052	D	3	q75.norm.EXT	1.69504542654758
20180504	parentdels	NA	NA	5	water	NA	ECA623	D	4	q75.norm.EXT	2.90240147783251
20180504	parentdels	NA	NA	5	water	NA	ECA624	D	5	q75.norm.EXT	2.02714119372089
20180504	parentdels	NA	NA	5	water	NA	ECA697	D	6	q75.norm.EXT	2.81495623021047
20180504	parentdels	NA	NA	5	water	NA	ECA698	D	7	q75.norm.EXT	2.04580152671756
20180504	parentdels	NA	NA	5	water	NA	ECA692	D	8	q75.norm.EXT	2.47416447105788
20180504	parentdels	NA	NA	5	water	NA	ECA693	D	9	q75.norm.EXT	2.46734634491073
20180504	parentdels	NA	NA	5	water	NA	N2	E	1	q75.norm.EXT	2.4351598173516
20180504	parentdels	NA	NA	5	water	NA	ECA699	E	10	q75.norm.EXT	2.32358312440028
20180504	parentdels	NA	NA	5	water	NA	ECA700	E	11	q75.norm.EXT	1.95210813406978
20180504	parentdels	NA	NA	5	water	NA	ECA1051	E	2	q75.norm.EXT	2.32446031488395
20180504	parentdels	NA	NA	5	water	NA	ECA1052	E	3	q75.norm.EXT	1.8508064516129
20180504	parentdels	NA	NA	5	water	NA	ECA623	E	4	q75.norm.EXT	2.38557993730408
20180504	parentdels	NA	NA	5	water	NA	ECA624	E	5	q75.norm.EXT	2.52403418454404
20180504	parentdels	NA	NA	5	water	NA	ECA697	E	6	q75.norm.EXT	1.93806306306306
20180504	parentdels	NA	NA	5	water	NA	ECA698	E	7	q75.norm.EXT	2.79521661002383
20180504	parentdels	NA	NA	5	water	NA	ECA692	E	8	q75.norm.EXT	2.46729166666667
20180504	parentdels	NA	NA	5	water	NA	ECA693	E	9	q75.norm.EXT	2.6981598699457
20180504	parentdels	NA	NA	5	water	NA	N2	F	1	q75.norm.EXT	2.26115036134182
20180504	parentdels	NA	NA	5	water	NA	ECA699	F	10	q75.norm.EXT	2.49509943857646
20180504	parentdels	NA	NA	5	water	NA	ECA700	F	11	q75.norm.EXT	2.17555147058824
20180504	parentdels	NA	NA	5	water	NA	ECA1051	F	2	q75.norm.EXT	2.31142857142857
20180504	parentdels	NA	NA	5	water	NA	ECA1052	F	3	q75.norm.EXT	1.66666666666667
20180504	parentdels	NA	NA	5	water	NA	ECA623	F	4	q75.norm.EXT	2.56535286872438
20180504	parentdels	NA	NA	5	water	NA	ECA624	F	5	q75.norm.EXT	2.40424242424242
20180504	parentdels	NA	NA	5	water	NA	ECA697	F	6	q75.norm.EXT	2.33150851581509
20180504	parentdels	NA	NA	5	water	NA	ECA698	F	7	q75.norm.EXT	2.19671863213478
20180504	parentdels	NA	NA	5	water	NA	ECA692	F	8	q75.norm.EXT	2.31168831168831
20180504	parentdels	NA	NA	5	water	NA	ECA693	F	9	q75.norm.EXT	2.51340784728268
20180504	parentdels	NA	NA	5	water	NA	N2	G	1	q75.norm.EXT	2.25
20180504	parentdels	NA	NA	5	water	NA	ECA699	G	10	q75.norm.EXT	2.45531470777135
20180504	parentdels	NA	NA	5	water	NA	ECA700	G	11	q75.norm.EXT	2.17150159018628
20180504	parentdels	NA	NA	5	water	NA	ECA1051	G	2	q75.norm.EXT	2.25016526824307
20180504	parentdels	NA	NA	5	water	NA	ECA1052	G	3	q75.norm.EXT	1.89024390243902
20180504	parentdels	NA	NA	5	water	NA	ECA623	G	4	q75.norm.EXT	2.63002762595057
20180504	parentdels	NA	NA	5	water	NA	ECA624	G	5	q75.norm.EXT	2.81886822070481
20180504	parentdels	NA	NA	5	water	NA	ECA697	G	6	q75.norm.EXT	2.34772895249614
20180504	parentdels	NA	NA	5	water	NA	ECA698	G	7	q75.norm.EXT	2.30321520561329
20180504	parentdels	NA	NA	5	water	NA	ECA692	G	8	q75.norm.EXT	2.35686510180996
20180504	parentdels	NA	NA	5	water	NA	ECA693	G	9	q75.norm.EXT	2.39492854032226
20180504	parentdels	NA	NA	6	water	NA	ECA998	A	11	q75.norm.EXT	2.54271513279187
20180504	parentdels	NA	NA	6	water	NA	ECA1047	A	2	q75.norm.EXT	2.36390804597701
20180504	parentdels	NA	NA	6	water	NA	ECA1048	A	3	q75.norm.EXT	2.30576463560335
20180504	parentdels	NA	NA	6	water	NA	ECA1053	A	4	q75.norm.EXT	2.87559044389269
20180504	parentdels	NA	NA	6	water	NA	ECA622	A	5	q75.norm.EXT	2.55425307595322
20180504	parentdels	NA	NA	6	water	NA	ECA1012	A	6	q75.norm.EXT	2.72836538461538
20180504	parentdels	NA	NA	6	water	NA	ECA1013	A	7	q75.norm.EXT	2.56088482721055
20180504	parentdels	NA	NA	6	water	NA	ECA687	A	8	q75.norm.EXT	2.36190142874789
20180504	parentdels	NA	NA	6	water	NA	ECA696	A	9	q75.norm.EXT	2.69
20180504	parentdels	NA	NA	6	water	NA	CB4856	B	1	q75.norm.EXT	2.5375234521576
20180504	parentdels	NA	NA	6	water	NA	ECA996	B	10	q75.norm.EXT	2.76923076923077
20180504	parentdels	NA	NA	6	water	NA	ECA998	B	11	q75.norm.EXT	2.42102459424475
20180504	parentdels	NA	NA	6	water	NA	ECA1047	B	2	q75.norm.EXT	2.21356155664666
20180504	parentdels	NA	NA	6	water	NA	ECA1053	B	4	q75.norm.EXT	2.92465753424658
20180504	parentdels	NA	NA	6	water	NA	ECA622	B	5	q75.norm.EXT	2.63380567725447
20180504	parentdels	NA	NA	6	water	NA	ECA1012	B	6	q75.norm.EXT	2.71604938271605
20180504	parentdels	NA	NA	6	water	NA	ECA1013	B	7	q75.norm.EXT	2.70860927152318
20180504	parentdels	NA	NA	6	water	NA	ECA687	B	8	q75.norm.EXT	2.58474576271186
20180504	parentdels	NA	NA	6	water	NA	ECA696	B	9	q75.norm.EXT	2.89786071387048
20180504	parentdels	NA	NA	6	water	NA	CB4856	C	1	q75.norm.EXT	2.49712643678161
20180504	parentdels	NA	NA	6	water	NA	ECA996	C	10	q75.norm.EXT	2.7005076142132
20180504	parentdels	NA	NA	6	water	NA	ECA998	C	11	q75.norm.EXT	2.50991375404664
20180504	parentdels	NA	NA	6	water	NA	ECA1047	C	2	q75.norm.EXT	2.57826078330225
20180504	parentdels	NA	NA	6	water	NA	ECA1048	C	3	q75.norm.EXT	2.09611135660627
20180504	parentdels	NA	NA	6	water	NA	ECA1053	C	4	q75.norm.EXT	2.78170353670565
20180504	parentdels	NA	NA	6	water	NA	ECA622	C	5	q75.norm.EXT	2.87209302325581
20180504	parentdels	NA	NA	6	water	NA	ECA1012	C	6	q75.norm.EXT	2.16923076923077
20180504	parentdels	NA	NA	6	water	NA	ECA1013	C	7	q75.norm.EXT	2.67363095238095
20180504	parentdels	NA	NA	6	water	NA	ECA687	C	8	q75.norm.EXT	2.66666666666667
20180504	parentdels	NA	NA	6	water	NA	ECA696	C	9	q75.norm.EXT	2.48148148148148
20180504	parentdels	NA	NA	6	water	NA	CB4856	D	1	q75.norm.EXT	2.60781406805948
20180504	parentdels	NA	NA	6	water	NA	ECA996	D	10	q75.norm.EXT	2.5891858839972
20180504	parentdels	NA	NA	6	water	NA	ECA998	D	11	q75.norm.EXT	2.12924836601307
20180504	parentdels	NA	NA	6	water	NA	ECA1047	D	2	q75.norm.EXT	2.25452544238422
20180504	parentdels	NA	NA	6	water	NA	ECA1048	D	3	q75.norm.EXT	2.44777767595308
20180504	parentdels	NA	NA	6	water	NA	ECA1053	D	4	q75.norm.EXT	2.52329192546584
20180504	parentdels	NA	NA	6	water	NA	ECA622	D	5	q75.norm.EXT	2.5863453815261
20180504	parentdels	NA	NA	6	water	NA	ECA1012	D	6	q75.norm.EXT	2.70554550934298
20180504	parentdels	NA	NA	6	water	NA	ECA1013	D	7	q75.norm.EXT	2.76108374384236
20180504	parentdels	NA	NA	6	water	NA	ECA687	D	8	q75.norm.EXT	3.08564118001204
20180504	parentdels	NA	NA	6	water	NA	ECA696	D	9	q75.norm.EXT	2.917406669083
20180504	parentdels	NA	NA	6	water	NA	CB4856	E	1	q75.norm.EXT	2.42573778422835
20180504	parentdels	NA	NA	6	water	NA	ECA996	E	10	q75.norm.EXT	2.46629641800854
20180504	parentdels	NA	NA	6	water	NA	ECA998	E	11	q75.norm.EXT	2.3721807875895
20180504	parentdels	NA	NA	6	water	NA	ECA1053	E	4	q75.norm.EXT	2.13698630136986
20180504	parentdels	NA	NA	6	water	NA	ECA622	E	5	q75.norm.EXT	2.75742574257426
20180504	parentdels	NA	NA	6	water	NA	ECA1012	E	6	q75.norm.EXT	2.89492367767128
20180504	parentdels	NA	NA	6	water	NA	ECA1013	E	7	q75.norm.EXT	3.23131403480241
20180504	parentdels	NA	NA	6	water	NA	ECA687	E	8	q75.norm.EXT	3.05040846750149
20180504	parentdels	NA	NA	6	water	NA	ECA696	E	9	q75.norm.EXT	2.33479288295802
20180504	parentdels	NA	NA	6	water	NA	CB4856	F	1	q75.norm.EXT	2.81990171990172
20180504	parentdels	NA	NA	6	water	NA	ECA996	F	10	q75.norm.EXT	2.66387464387464
20180504	parentdels	NA	NA	6	water	NA	ECA998	F	11	q75.norm.EXT	2.77503322995126
20180504	parentdels	NA	NA	6	water	NA	ECA1047	F	2	q75.norm.EXT	2.30014262791942
20180504	parentdels	NA	NA	6	water	NA	ECA1048	F	3	q75.norm.EXT	2.18796992481203
20180504	parentdels	NA	NA	6	water	NA	ECA1053	F	4	q75.norm.EXT	2.45637564282375
20180504	parentdels	NA	NA	6	water	NA	ECA622	F	5	q75.norm.EXT	2.73265572997336
20180504	parentdels	NA	NA	6	water	NA	ECA1012	F	6	q75.norm.EXT	2.76751607639889
20180504	parentdels	NA	NA	6	water	NA	ECA1013	F	7	q75.norm.EXT	2.73563218390805
20180504	parentdels	NA	NA	6	water	NA	ECA687	F	8	q75.norm.EXT	2.80268199233716
20180504	parentdels	NA	NA	6	water	NA	ECA696	F	9	q75.norm.EXT	2.28593378742278
20180504	parentdels	NA	NA	6	water	NA	CB4856	G	1	q75.norm.EXT	3.27398636580138
20180504	parentdels	NA	NA	6	water	NA	ECA996	G	10	q75.norm.EXT	2.60840869796515
20180504	parentdels	NA	NA	6	water	NA	ECA998	G	11	q75.norm.EXT	2.22485207100592
20180504	parentdels	NA	NA	6	water	NA	ECA1047	G	2	q75.norm.EXT	2.06603773584906
20180504	parentdels	NA	NA	6	water	NA	ECA1048	G	3	q75.norm.EXT	2.01052631578947
20180504	parentdels	NA	NA	6	water	NA	ECA1053	G	4	q75.norm.EXT	2.69596027426309
20180504	parentdels	NA	NA	6	water	NA	ECA622	G	5	q75.norm.EXT	2.8533724340176
20180504	parentdels	NA	NA	6	water	NA	ECA1012	G	6	q75.norm.EXT	2.81047381546135
20180504	parentdels	NA	NA	6	water	NA	ECA1013	G	7	q75.norm.EXT	2.64612973233663
20180504	parentdels	NA	NA	6	water	NA	ECA687	G	8	q75.norm.EXT	2.73669049134788
20180504	parentdels	NA	NA	6	water	NA	ECA696	G	9	q75.norm.EXT	3.30556191959922
20180504	parentdels	NA	NA	7	bleomycin	water	N2	A	1	q75.norm.EXT	1.21813231141589
20180504	parentdels	NA	NA	7	bleomycin	water	ECA699	A	10	q75.norm.EXT	1.195677781805
20180504	parentdels	NA	NA	7	bleomycin	water	ECA700	A	11	q75.norm.EXT	1.10997113453815
20180504	parentdels	NA	NA	7	bleomycin	water	ECA1052	A	3	q75.norm.EXT	1.57477553310887
20180504	parentdels	NA	NA	7	bleomycin	water	ECA623	A	4	q75.norm.EXT	1.51192480359147
20180504	parentdels	NA	NA	7	bleomycin	water	ECA624	A	5	q75.norm.EXT	1.24137931034483
20180504	parentdels	NA	NA	7	bleomycin	water	ECA697	A	6	q75.norm.EXT	1.47692307692308
20180504	parentdels	NA	NA	7	bleomycin	water	ECA698	A	7	q75.norm.EXT	1.4382463859208
20180504	parentdels	NA	NA	7	bleomycin	water	ECA692	A	8	q75.norm.EXT	1.47122701331642
20180504	parentdels	NA	NA	7	bleomycin	water	ECA693	A	9	q75.norm.EXT	1.12621359223301
20180504	parentdels	NA	NA	7	bleomycin	water	N2	B	1	q75.norm.EXT	1.23076923076923
20180504	parentdels	NA	NA	7	bleomycin	water	ECA699	B	10	q75.norm.EXT	1.17411248504188
20180504	parentdels	NA	NA	7	bleomycin	water	ECA700	B	11	q75.norm.EXT	1.85190972222222
20180504	parentdels	NA	NA	7	bleomycin	water	ECA1051	B	2	q75.norm.EXT	1.73333333333333
20180504	parentdels	NA	NA	7	bleomycin	water	ECA623	B	4	q75.norm.EXT	1.42727272727273
20180504	parentdels	NA	NA	7	bleomycin	water	ECA624	B	5	q75.norm.EXT	1.66386554621849
20180504	parentdels	NA	NA	7	bleomycin	water	ECA697	B	6	q75.norm.EXT	1.36910684671879
20180504	parentdels	NA	NA	7	bleomycin	water	ECA698	B	7	q75.norm.EXT	1.10602910602911
20180504	parentdels	NA	NA	7	bleomycin	water	ECA692	B	8	q75.norm.EXT	1.21923076923077
20180504	parentdels	NA	NA	7	bleomycin	water	ECA693	B	9	q75.norm.EXT	1.15385367762128
20180504	parentdels	NA	NA	7	bleomycin	water	N2	C	1	q75.norm.EXT	1.21990740740741
20180504	parentdels	NA	NA	7	bleomycin	water	ECA699	C	10	q75.norm.EXT	1.11111111111111
20180504	parentdels	NA	NA	7	bleomycin	water	ECA700	C	11	q75.norm.EXT	1.4030303030303
20180504	parentdels	NA	NA	7	bleomycin	water	ECA1051	C	2	q75.norm.EXT	1.16562162162162
20180504	parentdels	NA	NA	7	bleomycin	water	ECA623	C	4	q75.norm.EXT	1.32132891524241
20180504	parentdels	NA	NA	7	bleomycin	water	ECA624	C	5	q75.norm.EXT	1.38964254952627
20180504	parentdels	NA	NA	7	bleomycin	water	ECA697	C	6	q75.norm.EXT	1.13110632183908
20180504	parentdels	NA	NA	7	bleomycin	water	ECA698	C	7	q75.norm.EXT	1.61971830985915
20180504	parentdels	NA	NA	7	bleomycin	water	ECA692	C	8	q75.norm.EXT	1.43433779761905
20180504	parentdels	NA	NA	7	bleomycin	water	ECA693	C	9	q75.norm.EXT	1.18264411027569
20180504	parentdels	NA	NA	7	bleomycin	water	ECA700	D	11	q75.norm.EXT	1.36676682692308
20180504	parentdels	NA	NA	7	bleomycin	water	ECA1051	D	2	q75.norm.EXT	1.2874358974359
20180504	parentdels	NA	NA	7	bleomycin	water	ECA1052	D	3	q75.norm.EXT	1.44526967285588
20180504	parentdels	NA	NA	7	bleomycin	water	ECA623	D	4	q75.norm.EXT	1.56473214285714
20180504	parentdels	NA	NA	7	bleomycin	water	ECA624	D	5	q75.norm.EXT	1.18269230769231
20180504	parentdels	NA	NA	7	bleomycin	water	ECA697	D	6	q75.norm.EXT	1.59785186218441
20180504	parentdels	NA	NA	7	bleomycin	water	ECA692	D	8	q75.norm.EXT	1.17647058823529
20180504	parentdels	NA	NA	7	bleomycin	water	ECA693	D	9	q75.norm.EXT	1.34436274509804
20180504	parentdels	NA	NA	7	bleomycin	water	N2	E	1	q75.norm.EXT	1.1624442977389
20180504	parentdels	NA	NA	7	bleomycin	water	ECA699	E	10	q75.norm.EXT	1.18350168350168
20180504	parentdels	NA	NA	7	bleomycin	water	ECA700	E	11	q75.norm.EXT	1.11267605633803
20180504	parentdels	NA	NA	7	bleomycin	water	ECA1051	E	2	q75.norm.EXT	1.43531468531469
20180504	parentdels	NA	NA	7	bleomycin	water	ECA1052	E	3	q75.norm.EXT	1.17599502487562
20180504	parentdels	NA	NA	7	bleomycin	water	ECA623	E	4	q75.norm.EXT	1.38307823129252
20180504	parentdels	NA	NA	7	bleomycin	water	ECA624	E	5	q75.norm.EXT	1.17979610750695
20180504	parentdels	NA	NA	7	bleomycin	water	ECA697	E	6	q75.norm.EXT	1.07163276525564
20180504	parentdels	NA	NA	7	bleomycin	water	ECA698	E	7	q75.norm.EXT	1.23049252905368
20180504	parentdels	NA	NA	7	bleomycin	water	ECA692	E	8	q75.norm.EXT	1.60491803278689
20180504	parentdels	NA	NA	7	bleomycin	water	ECA693	E	9	q75.norm.EXT	1.11428571428571
20180504	parentdels	NA	NA	7	bleomycin	water	N2	F	1	q75.norm.EXT	1.20918367346939
20180504	parentdels	NA	NA	7	bleomycin	water	ECA699	F	10	q75.norm.EXT	1.31889763779528
20180504	parentdels	NA	NA	7	bleomycin	water	ECA700	F	11	q75.norm.EXT	1.54145671094824
20180504	parentdels	NA	NA	7	bleomycin	water	ECA1051	F	2	q75.norm.EXT	1.24769433465086
20180504	parentdels	NA	NA	7	bleomycin	water	ECA623	F	4	q75.norm.EXT	1.49397590361446
20180504	parentdels	NA	NA	7	bleomycin	water	ECA624	F	5	q75.norm.EXT	1.35094891382191
20180504	parentdels	NA	NA	7	bleomycin	water	ECA697	F	6	q75.norm.EXT	1.1987012987013
20180504	parentdels	NA	NA	7	bleomycin	water	ECA698	F	7	q75.norm.EXT	1.21060924369748
20180504	parentdels	NA	NA	7	bleomycin	water	ECA692	F	8	q75.norm.EXT	1.22060372060372
20180504	parentdels	NA	NA	7	bleomycin	water	ECA693	F	9	q75.norm.EXT	1.20588235294118
20180504	parentdels	NA	NA	7	bleomycin	water	N2	G	1	q75.norm.EXT	1.60791314485573
20180504	parentdels	NA	NA	7	bleomycin	water	ECA699	G	10	q75.norm.EXT	1.20845070422535
20180504	parentdels	NA	NA	7	bleomycin	water	ECA700	G	11	q75.norm.EXT	1.93075846382644
20180504	parentdels	NA	NA	7	bleomycin	water	ECA1052	G	3	q75.norm.EXT	2.20353571796722
20180504	parentdels	NA	NA	7	bleomycin	water	ECA623	G	4	q75.norm.EXT	1.15234192037471
20180504	parentdels	NA	NA	7	bleomycin	water	ECA624	G	5	q75.norm.EXT	1.25
20180504	parentdels	NA	NA	7	bleomycin	water	ECA697	G	6	q75.norm.EXT	1.13528528528529
20180504	parentdels	NA	NA	7	bleomycin	water	ECA698	G	7	q75.norm.EXT	1.20730904302019
20180504	parentdels	NA	NA	7	bleomycin	water	ECA692	G	8	q75.norm.EXT	1.30381633870006
20180504	parentdels	NA	NA	7	bleomycin	water	ECA693	G	9	q75.norm.EXT	1.10011574074074
20180504	parentdels	NA	NA	8	bleomycin	water	CB4856	A	1	q75.norm.EXT	1.43835616438356
20180504	parentdels	NA	NA	8	bleomycin	water	ECA996	A	10	q75.norm.EXT	1.13466183574879
20180504	parentdels	NA	NA	8	bleomycin	water	ECA998	A	11	q75.norm.EXT	1.2072707542051
20180504	parentdels	NA	NA	8	bleomycin	water	ECA1047	A	2	q75.norm.EXT	1.33088235294118
20180504	parentdels	NA	NA	8	bleomycin	water	ECA1048	A	3	q75.norm.EXT	1.41319444444444
20180504	parentdels	NA	NA	8	bleomycin	water	ECA1053	A	4	q75.norm.EXT	1.47435897435897
20180504	parentdels	NA	NA	8	bleomycin	water	ECA622	A	5	q75.norm.EXT	1.69405479452055
20180504	parentdels	NA	NA	8	bleomycin	water	ECA1013	A	7	q75.norm.EXT	1.99993581514763
20180504	parentdels	NA	NA	8	bleomycin	water	ECA687	A	8	q75.norm.EXT	1.34867444326617
20180504	parentdels	NA	NA	8	bleomycin	water	ECA696	A	9	q75.norm.EXT	1.21245286971093
20180504	parentdels	NA	NA	8	bleomycin	water	ECA996	B	10	q75.norm.EXT	1.22605436306763
20180504	parentdels	NA	NA	8	bleomycin	water	ECA1047	B	2	q75.norm.EXT	1.65057915057915
20180504	parentdels	NA	NA	8	bleomycin	water	ECA622	B	5	q75.norm.EXT	1.18893974065599
20180504	parentdels	NA	NA	8	bleomycin	water	ECA1012	B	6	q75.norm.EXT	1.24827586206897
20180504	parentdels	NA	NA	8	bleomycin	water	ECA1013	B	7	q75.norm.EXT	1.41821428571429
20180504	parentdels	NA	NA	8	bleomycin	water	ECA687	B	8	q75.norm.EXT	1.27208533653846
20180504	parentdels	NA	NA	8	bleomycin	water	ECA696	B	9	q75.norm.EXT	1.26727710843373
20180504	parentdels	NA	NA	8	bleomycin	water	CB4856	C	1	q75.norm.EXT	1.45205479452055
20180504	parentdels	NA	NA	8	bleomycin	water	ECA996	C	10	q75.norm.EXT	1.18095238095238
20180504	parentdels	NA	NA	8	bleomycin	water	ECA998	C	11	q75.norm.EXT	1.14340329835082
20180504	parentdels	NA	NA	8	bleomycin	water	ECA1047	C	2	q75.norm.EXT	1.43682432432432
20180504	parentdels	NA	NA	8	bleomycin	water	ECA1053	C	4	q75.norm.EXT	1.52837688147521
20180504	parentdels	NA	NA	8	bleomycin	water	ECA622	C	5	q75.norm.EXT	1.20359052711994
20180504	parentdels	NA	NA	8	bleomycin	water	ECA1013	C	7	q75.norm.EXT	1.11776973563148
20180504	parentdels	NA	NA	8	bleomycin	water	ECA687	C	8	q75.norm.EXT	1.16515220354384
20180504	parentdels	NA	NA	8	bleomycin	water	ECA696	C	9	q75.norm.EXT	1.28571428571429
20180504	parentdels	NA	NA	8	bleomycin	water	CB4856	D	1	q75.norm.EXT	1.52843777843778
20180504	parentdels	NA	NA	8	bleomycin	water	ECA996	D	10	q75.norm.EXT	1.11724452554745
20180504	parentdels	NA	NA	8	bleomycin	water	ECA622	D	5	q75.norm.EXT	1.26622784810127
20180504	parentdels	NA	NA	8	bleomycin	water	ECA1013	D	7	q75.norm.EXT	1.15625
20180504	parentdels	NA	NA	8	bleomycin	water	ECA687	D	8	q75.norm.EXT	1.40175864160097
20180504	parentdels	NA	NA	8	bleomycin	water	ECA696	D	9	q75.norm.EXT	1.48149350649351
20180504	parentdels	NA	NA	8	bleomycin	water	CB4856	E	1	q75.norm.EXT	1.25694798572157
20180504	parentdels	NA	NA	8	bleomycin	water	ECA996	E	10	q75.norm.EXT	1.20518147896879
20180504	parentdels	NA	NA	8	bleomycin	water	ECA998	E	11	q75.norm.EXT	1.16326530612245
20180504	parentdels	NA	NA	8	bleomycin	water	ECA1053	E	4	q75.norm.EXT	1.86809128775946
20180504	parentdels	NA	NA	8	bleomycin	water	ECA622	E	5	q75.norm.EXT	1.41463414634146
20180504	parentdels	NA	NA	8	bleomycin	water	ECA1013	E	7	q75.norm.EXT	1.32676875204717
20180504	parentdels	NA	NA	8	bleomycin	water	ECA687	E	8	q75.norm.EXT	1.17814685314685
20180504	parentdels	NA	NA	8	bleomycin	water	ECA696	E	9	q75.norm.EXT	1.57738095238095
20180504	parentdels	NA	NA	8	bleomycin	water	CB4856	F	1	q75.norm.EXT	1.53118712273642
20180504	parentdels	NA	NA	8	bleomycin	water	ECA996	F	10	q75.norm.EXT	1.37662337662338
20180504	parentdels	NA	NA	8	bleomycin	water	ECA998	F	11	q75.norm.EXT	1.24603174603175
20180504	parentdels	NA	NA	8	bleomycin	water	ECA1047	F	2	q75.norm.EXT	1.45192307692308
20180504	parentdels	NA	NA	8	bleomycin	water	ECA1053	F	4	q75.norm.EXT	1.1952468487395
20180504	parentdels	NA	NA	8	bleomycin	water	ECA1013	F	7	q75.norm.EXT	1.25538405444823
20180504	parentdels	NA	NA	8	bleomycin	water	ECA687	F	8	q75.norm.EXT	1.24284964576227
20180504	parentdels	NA	NA	8	bleomycin	water	ECA696	F	9	q75.norm.EXT	1.25081120943953
20180504	parentdels	NA	NA	8	bleomycin	water	CB4856	G	1	q75.norm.EXT	1.34328358208955
20180504	parentdels	NA	NA	8	bleomycin	water	ECA996	G	10	q75.norm.EXT	1.20754716981132
20180504	parentdels	NA	NA	8	bleomycin	water	ECA998	G	11	q75.norm.EXT	1.17914583051764
20180504	parentdels	NA	NA	8	bleomycin	water	ECA1047	G	2	q75.norm.EXT	1.46462765957447
20180504	parentdels	NA	NA	8	bleomycin	water	ECA1053	G	4	q75.norm.EXT	1.32692307692308
20180504	parentdels	NA	NA	8	bleomycin	water	ECA1012	G	6	q75.norm.EXT	1.27641129032258
20180504	parentdels	NA	NA	8	bleomycin	water	ECA1013	G	7	q75.norm.EXT	1.16972257653061
20180504	parentdels	NA	NA	8	bleomycin	water	ECA687	G	8	q75.norm.EXT	1.18817307692308
20180504	parentdels	NA	NA	8	bleomycin	water	ECA696	G	9	q75.norm.EXT	1.19704861111111
20180504	parentdels	NA	NA	9	water	NA	N2	A	1	q75.norm.EXT	2.43840579710145
20180504	parentdels	NA	NA	9	water	NA	ECA699	A	10	q75.norm.EXT	2.16840408686473
20180504	parentdels	NA	NA	9	water	NA	ECA1051	A	2	q75.norm.EXT	2
20180504	parentdels	NA	NA	9	water	NA	ECA623	A	4	q75.norm.EXT	2.29657995549338
20180504	parentdels	NA	NA	9	water	NA	ECA624	A	5	q75.norm.EXT	1.86318474758324
20180504	parentdels	NA	NA	9	water	NA	ECA697	A	6	q75.norm.EXT	2.38465801399555
20180504	parentdels	NA	NA	9	water	NA	ECA698	A	7	q75.norm.EXT	1.95924674070497
20180504	parentdels	NA	NA	9	water	NA	ECA692	A	8	q75.norm.EXT	2.10190010508482
20180504	parentdels	NA	NA	9	water	NA	ECA693	A	9	q75.norm.EXT	1.84172661870504
20180504	parentdels	NA	NA	9	water	NA	N2	B	1	q75.norm.EXT	2.41237180799054
20180504	parentdels	NA	NA	9	water	NA	ECA699	B	10	q75.norm.EXT	1.61437105773896
20180504	parentdels	NA	NA	9	water	NA	ECA700	B	11	q75.norm.EXT	2.01554718217562
20180504	parentdels	NA	NA	9	water	NA	ECA1051	B	2	q75.norm.EXT	2.20334770016647
20180504	parentdels	NA	NA	9	water	NA	ECA1052	B	3	q75.norm.EXT	1.87486509404872
20180504	parentdels	NA	NA	9	water	NA	ECA623	B	4	q75.norm.EXT	2.06343015431252
20180504	parentdels	NA	NA	9	water	NA	ECA624	B	5	q75.norm.EXT	2.07650820924017
20180504	parentdels	NA	NA	9	water	NA	ECA697	B	6	q75.norm.EXT	2.07168691458778
20180504	parentdels	NA	NA	9	water	NA	ECA698	B	7	q75.norm.EXT	2.04013687600644
20180504	parentdels	NA	NA	9	water	NA	ECA692	B	8	q75.norm.EXT	2.04814924716269
20180504	parentdels	NA	NA	9	water	NA	ECA693	B	9	q75.norm.EXT	1.89473684210526
20180504	parentdels	NA	NA	9	water	NA	N2	C	1	q75.norm.EXT	2.38184931506849
20180504	parentdels	NA	NA	9	water	NA	ECA699	C	10	q75.norm.EXT	1.87301587301587
20180504	parentdels	NA	NA	9	water	NA	ECA700	C	11	q75.norm.EXT	1.9074518664972
20180504	parentdels	NA	NA	9	water	NA	ECA1051	C	2	q75.norm.EXT	2.11348278349341
20180504	parentdels	NA	NA	9	water	NA	ECA1052	C	3	q75.norm.EXT	1.83764172335601
20180504	parentdels	NA	NA	9	water	NA	ECA623	C	4	q75.norm.EXT	1.9135196860525
20180504	parentdels	NA	NA	9	water	NA	ECA624	C	5	q75.norm.EXT	2.03555555555556
20180504	parentdels	NA	NA	9	water	NA	ECA697	C	6	q75.norm.EXT	2.30648295592562
20180504	parentdels	NA	NA	9	water	NA	ECA698	C	7	q75.norm.EXT	2.1843797564688
20180504	parentdels	NA	NA	9	water	NA	ECA692	C	8	q75.norm.EXT	2.17097701149425
20180504	parentdels	NA	NA	9	water	NA	ECA693	C	9	q75.norm.EXT	1.91612903225806
20180504	parentdels	NA	NA	9	water	NA	N2	D	1	q75.norm.EXT	2.07137291569269
20180504	parentdels	NA	NA	9	water	NA	ECA699	D	10	q75.norm.EXT	1.78791418861512
20180504	parentdels	NA	NA	9	water	NA	ECA700	D	11	q75.norm.EXT	1.79614248800295
20180504	parentdels	NA	NA	9	water	NA	ECA1051	D	2	q75.norm.EXT	2.15033166373359
20180504	parentdels	NA	NA	9	water	NA	ECA623	D	4	q75.norm.EXT	2.16315789473684
20180504	parentdels	NA	NA	9	water	NA	ECA624	D	5	q75.norm.EXT	2.061860142287
20180504	parentdels	NA	NA	9	water	NA	ECA697	D	6	q75.norm.EXT	1.93140794223827
20180504	parentdels	NA	NA	9	water	NA	ECA698	D	7	q75.norm.EXT	2.18531707109045
20180504	parentdels	NA	NA	9	water	NA	ECA692	D	8	q75.norm.EXT	2.20605229730148
20180504	parentdels	NA	NA	9	water	NA	ECA693	D	9	q75.norm.EXT	2.0995145631068
20180504	parentdels	NA	NA	9	water	NA	N2	E	1	q75.norm.EXT	2.55159905769814
20180504	parentdels	NA	NA	9	water	NA	ECA699	E	10	q75.norm.EXT	2.03339974011335
20180504	parentdels	NA	NA	9	water	NA	ECA700	E	11	q75.norm.EXT	2.18404632152589
20180504	parentdels	NA	NA	9	water	NA	ECA1051	E	2	q75.norm.EXT	1.95714285714286
20180504	parentdels	NA	NA	9	water	NA	ECA1052	E	3	q75.norm.EXT	1.82891020360127
20180504	parentdels	NA	NA	9	water	NA	ECA623	E	4	q75.norm.EXT	2.16822660098522
20180504	parentdels	NA	NA	9	water	NA	ECA624	E	5	q75.norm.EXT	2.0373620190762
20180504	parentdels	NA	NA	9	water	NA	ECA697	E	6	q75.norm.EXT	2.07787295360845
20180504	parentdels	NA	NA	9	water	NA	ECA698	E	7	q75.norm.EXT	2.12189171122995
20180504	parentdels	NA	NA	9	water	NA	ECA692	E	8	q75.norm.EXT	2.17958627468501
20180504	parentdels	NA	NA	9	water	NA	ECA693	E	9	q75.norm.EXT	2.38010462733254
20180504	parentdels	NA	NA	9	water	NA	N2	F	1	q75.norm.EXT	2.51276709401709
20180504	parentdels	NA	NA	9	water	NA	ECA699	F	10	q75.norm.EXT	2.03073286052009
20180504	parentdels	NA	NA	9	water	NA	ECA700	F	11	q75.norm.EXT	2.01481481481481
20180504	parentdels	NA	NA	9	water	NA	ECA1051	F	2	q75.norm.EXT	2.2253165244797
20180504	parentdels	NA	NA	9	water	NA	ECA1052	F	3	q75.norm.EXT	1.60410834266517
20180504	parentdels	NA	NA	9	water	NA	ECA623	F	4	q75.norm.EXT	2.49358766233766
20180504	parentdels	NA	NA	9	water	NA	ECA624	F	5	q75.norm.EXT	2.34566428003182
20180504	parentdels	NA	NA	9	water	NA	ECA697	F	6	q75.norm.EXT	2.01023890784983
20180504	parentdels	NA	NA	9	water	NA	ECA698	F	7	q75.norm.EXT	2.19228896103896
20180504	parentdels	NA	NA	9	water	NA	ECA692	F	8	q75.norm.EXT	2.08100835352312
20180504	parentdels	NA	NA	9	water	NA	ECA693	F	9	q75.norm.EXT	2.08817251193537
20180504	parentdels	NA	NA	9	water	NA	N2	G	1	q75.norm.EXT	2.12276100267537
20180504	parentdels	NA	NA	9	water	NA	ECA699	G	10	q75.norm.EXT	1.80978260869565
20180504	parentdels	NA	NA	9	water	NA	ECA700	G	11	q75.norm.EXT	2.23895027624309
20180504	parentdels	NA	NA	9	water	NA	ECA1051	G	2	q75.norm.EXT	2.03477443609023
20180504	parentdels	NA	NA	9	water	NA	ECA1052	G	3	q75.norm.EXT	1.85259650735294
20180504	parentdels	NA	NA	9	water	NA	ECA623	G	4	q75.norm.EXT	2.16271264367816
20180504	parentdels	NA	NA	9	water	NA	ECA624	G	5	q75.norm.EXT	2.10478353156016
20180504	parentdels	NA	NA	9	water	NA	ECA697	G	6	q75.norm.EXT	2.47709320695103
20180504	parentdels	NA	NA	9	water	NA	ECA698	G	7	q75.norm.EXT	2.05243902439024
20180504	parentdels	NA	NA	9	water	NA	ECA692	G	8	q75.norm.EXT	2.23199398232307
20180504	parentdels	NA	NA	9	water	NA	ECA693	G	9	q75.norm.EXT	2.25432098765432
20180504	parentdels	NA	NA	10	water	NA	CB4856	A	1	q75.norm.EXT	2.60344827586207
20180504	parentdels	NA	NA	10	water	NA	ECA996	A	10	q75.norm.EXT	2.36129032258065
20180504	parentdels	NA	NA	10	water	NA	ECA998	A	11	q75.norm.EXT	2.1752957810908
20180504	parentdels	NA	NA	10	water	NA	ECA1048	A	3	q75.norm.EXT	1.96802616230628
20180504	parentdels	NA	NA	10	water	NA	ECA1053	A	4	q75.norm.EXT	2.33414867759743
20180504	parentdels	NA	NA	10	water	NA	ECA622	A	5	q75.norm.EXT	2.18398400139118
20180504	parentdels	NA	NA	10	water	NA	ECA1012	A	6	q75.norm.EXT	2.08770520032143
20180504	parentdels	NA	NA	10	water	NA	ECA1013	A	7	q75.norm.EXT	2.65818850849059
20180504	parentdels	NA	NA	10	water	NA	ECA687	A	8	q75.norm.EXT	2.562846255519
20180504	parentdels	NA	NA	10	water	NA	ECA696	A	9	q75.norm.EXT	2.50651298357181
20180504	parentdels	NA	NA	10	water	NA	CB4856	B	1	q75.norm.EXT	2.88043908536903
20180504	parentdels	NA	NA	10	water	NA	ECA996	B	10	q75.norm.EXT	2.44675894045816
20180504	parentdels	NA	NA	10	water	NA	ECA998	B	11	q75.norm.EXT	2.29895261999938
20180504	parentdels	NA	NA	10	water	NA	ECA1048	B	3	q75.norm.EXT	1.92206353695324
20180504	parentdels	NA	NA	10	water	NA	ECA1053	B	4	q75.norm.EXT	2.35148624667258
20180504	parentdels	NA	NA	10	water	NA	ECA622	B	5	q75.norm.EXT	2.41392217277188
20180504	parentdels	NA	NA	10	water	NA	ECA1012	B	6	q75.norm.EXT	2.40129381886536
20180504	parentdels	NA	NA	10	water	NA	ECA1013	B	7	q75.norm.EXT	2.39010989010989
20180504	parentdels	NA	NA	10	water	NA	ECA687	B	8	q75.norm.EXT	2.64805829915863
20180504	parentdels	NA	NA	10	water	NA	ECA696	B	9	q75.norm.EXT	2.12240958959772
20180504	parentdels	NA	NA	10	water	NA	CB4856	C	1	q75.norm.EXT	2.64634470226447
20180504	parentdels	NA	NA	10	water	NA	ECA996	C	10	q75.norm.EXT	2.00946601941748
20180504	parentdels	NA	NA	10	water	NA	ECA998	C	11	q75.norm.EXT	1.91903571428571
20180504	parentdels	NA	NA	10	water	NA	ECA1053	C	4	q75.norm.EXT	2.71410256410256
20180504	parentdels	NA	NA	10	water	NA	ECA622	C	5	q75.norm.EXT	2.59459459459459
20180504	parentdels	NA	NA	10	water	NA	ECA1012	C	6	q75.norm.EXT	2.30078492935636
20180504	parentdels	NA	NA	10	water	NA	ECA1013	C	7	q75.norm.EXT	2.87700388018602
20180504	parentdels	NA	NA	10	water	NA	ECA687	C	8	q75.norm.EXT	2.67745840818558
20180504	parentdels	NA	NA	10	water	NA	ECA696	C	9	q75.norm.EXT	2.60677530017153
20180504	parentdels	NA	NA	10	water	NA	CB4856	D	1	q75.norm.EXT	2.98595505617978
20180504	parentdels	NA	NA	10	water	NA	ECA996	D	10	q75.norm.EXT	2.32913634925656
20180504	parentdels	NA	NA	10	water	NA	ECA998	D	11	q75.norm.EXT	2.21520310633214
20180504	parentdels	NA	NA	10	water	NA	ECA1053	D	4	q75.norm.EXT	2.79392759328997
20180504	parentdels	NA	NA	10	water	NA	ECA622	D	5	q75.norm.EXT	2.86707019220559
20180504	parentdels	NA	NA	10	water	NA	ECA1012	D	6	q75.norm.EXT	2.50112612612613
20180504	parentdels	NA	NA	10	water	NA	ECA1013	D	7	q75.norm.EXT	2.59756097560976
20180504	parentdels	NA	NA	10	water	NA	ECA687	D	8	q75.norm.EXT	2.23631127852386
20180504	parentdels	NA	NA	10	water	NA	ECA696	D	9	q75.norm.EXT	2.5016050735985
20180504	parentdels	NA	NA	10	water	NA	CB4856	E	1	q75.norm.EXT	2.58712148074605
20180504	parentdels	NA	NA	10	water	NA	ECA996	E	10	q75.norm.EXT	2.00278162563117
20180504	parentdels	NA	NA	10	water	NA	ECA998	E	11	q75.norm.EXT	2.5981308411215
20180504	parentdels	NA	NA	10	water	NA	ECA1047	E	2	q75.norm.EXT	1.97282608695652
20180504	parentdels	NA	NA	10	water	NA	ECA1053	E	4	q75.norm.EXT	2.59039256198347
20180504	parentdels	NA	NA	10	water	NA	ECA622	E	5	q75.norm.EXT	2.42215088282504
20180504	parentdels	NA	NA	10	water	NA	ECA1012	E	6	q75.norm.EXT	2.80048309178744
20180504	parentdels	NA	NA	10	water	NA	ECA1013	E	7	q75.norm.EXT	2.62234042553191
20180504	parentdels	NA	NA	10	water	NA	ECA687	E	8	q75.norm.EXT	2.26992193852659
20180504	parentdels	NA	NA	10	water	NA	ECA696	E	9	q75.norm.EXT	2.38496823017063
20180504	parentdels	NA	NA	10	water	NA	CB4856	F	1	q75.norm.EXT	2.68066524782601
20180504	parentdels	NA	NA	10	water	NA	ECA996	F	10	q75.norm.EXT	2.41240452809602
20180504	parentdels	NA	NA	10	water	NA	ECA998	F	11	q75.norm.EXT	2.92643897778839
20180504	parentdels	NA	NA	10	water	NA	ECA1047	F	2	q75.norm.EXT	1.77519379844961
20180504	parentdels	NA	NA	10	water	NA	ECA622	F	5	q75.norm.EXT	2.70484400656814
20180504	parentdels	NA	NA	10	water	NA	ECA1012	F	6	q75.norm.EXT	2.97664196268847
20180504	parentdels	NA	NA	10	water	NA	ECA1013	F	7	q75.norm.EXT	2.70078161275344
20180504	parentdels	NA	NA	10	water	NA	ECA687	F	8	q75.norm.EXT	2.62644237431188
20180504	parentdels	NA	NA	10	water	NA	ECA696	F	9	q75.norm.EXT	2.69900514658579
20180504	parentdels	NA	NA	10	water	NA	CB4856	G	1	q75.norm.EXT	2.94255845323741
20180504	parentdels	NA	NA	10	water	NA	ECA996	G	10	q75.norm.EXT	2.34172382123335
20180504	parentdels	NA	NA	10	water	NA	ECA998	G	11	q75.norm.EXT	2.27272727272727
20180504	parentdels	NA	NA	10	water	NA	ECA1053	G	4	q75.norm.EXT	2.59021406727829
20180504	parentdels	NA	NA	10	water	NA	ECA622	G	5	q75.norm.EXT	2.5556395432866
20180504	parentdels	NA	NA	10	water	NA	ECA1013	G	7	q75.norm.EXT	2.67647058823529
20180504	parentdels	NA	NA	10	water	NA	ECA687	G	8	q75.norm.EXT	2.66216216216216
20180504	parentdels	NA	NA	10	water	NA	ECA696	G	9	q75.norm.EXT	2.09170253467241
20180504	parentdels	NA	NA	11	bleomycin	water	N2	A	1	q75.norm.EXT	1.19010172143975
20180504	parentdels	NA	NA	11	bleomycin	water	ECA699	A	10	q75.norm.EXT	1.10526315789474
20180504	parentdels	NA	NA	11	bleomycin	water	ECA700	A	11	q75.norm.EXT	1.26625135427952
20180504	parentdels	NA	NA	11	bleomycin	water	ECA1051	A	2	q75.norm.EXT	1.43019480519481
20180504	parentdels	NA	NA	11	bleomycin	water	ECA623	A	4	q75.norm.EXT	1.05406836055656
20180504	parentdels	NA	NA	11	bleomycin	water	ECA624	A	5	q75.norm.EXT	1.13884328358209
20180504	parentdels	NA	NA	11	bleomycin	water	ECA698	A	7	q75.norm.EXT	1
20180504	parentdels	NA	NA	11	bleomycin	water	ECA692	A	8	q75.norm.EXT	1.07752403846154
20180504	parentdels	NA	NA	11	bleomycin	water	ECA693	A	9	q75.norm.EXT	1.02830188679245
20180504	parentdels	NA	NA	11	bleomycin	water	N2	B	1	q75.norm.EXT	1.0867259664728
20180504	parentdels	NA	NA	11	bleomycin	water	ECA699	B	10	q75.norm.EXT	1.08997602637099
20180504	parentdels	NA	NA	11	bleomycin	water	ECA700	B	11	q75.norm.EXT	1.05801976035316
20180504	parentdels	NA	NA	11	bleomycin	water	ECA1051	B	2	q75.norm.EXT	1.38666930379747
20180504	parentdels	NA	NA	11	bleomycin	water	ECA623	B	4	q75.norm.EXT	1.44081328507558
20180504	parentdels	NA	NA	11	bleomycin	water	ECA624	B	5	q75.norm.EXT	1.40857843137255
20180504	parentdels	NA	NA	11	bleomycin	water	ECA697	B	6	q75.norm.EXT	1.16082281439925
20180504	parentdels	NA	NA	11	bleomycin	water	ECA698	B	7	q75.norm.EXT	1.12808988764045
20180504	parentdels	NA	NA	11	bleomycin	water	ECA692	B	8	q75.norm.EXT	1.12358208955224
20180504	parentdels	NA	NA	11	bleomycin	water	ECA693	B	9	q75.norm.EXT	1.11948529411765
20180504	parentdels	NA	NA	11	bleomycin	water	N2	C	1	q75.norm.EXT	1.15538194444444
20180504	parentdels	NA	NA	11	bleomycin	water	ECA699	C	10	q75.norm.EXT	1.68789548887528
20180504	parentdels	NA	NA	11	bleomycin	water	ECA700	C	11	q75.norm.EXT	1.07894736842105
20180504	parentdels	NA	NA	11	bleomycin	water	ECA1051	C	2	q75.norm.EXT	1.74366197183099
20180504	parentdels	NA	NA	11	bleomycin	water	ECA624	C	5	q75.norm.EXT	1.1655592469546
20180504	parentdels	NA	NA	11	bleomycin	water	ECA697	C	6	q75.norm.EXT	1.09705377574371
20180504	parentdels	NA	NA	11	bleomycin	water	ECA698	C	7	q75.norm.EXT	1.46774193548387
20180504	parentdels	NA	NA	11	bleomycin	water	ECA692	C	8	q75.norm.EXT	1.203125
20180504	parentdels	NA	NA	11	bleomycin	water	ECA693	C	9	q75.norm.EXT	1.68311475409836
20180504	parentdels	NA	NA	11	bleomycin	water	N2	D	1	q75.norm.EXT	1.03890306122449
20180504	parentdels	NA	NA	11	bleomycin	water	ECA699	D	10	q75.norm.EXT	1.24657534246575
20180504	parentdels	NA	NA	11	bleomycin	water	ECA700	D	11	q75.norm.EXT	1.94267847837415
20180504	parentdels	NA	NA	11	bleomycin	water	ECA1051	D	2	q75.norm.EXT	1.39055164319249
20180504	parentdels	NA	NA	11	bleomycin	water	ECA623	D	4	q75.norm.EXT	1.17058823529412
20180504	parentdels	NA	NA	11	bleomycin	water	ECA624	D	5	q75.norm.EXT	1.40322580645161
20180504	parentdels	NA	NA	11	bleomycin	water	ECA697	D	6	q75.norm.EXT	1.29318181818182
20180504	parentdels	NA	NA	11	bleomycin	water	ECA698	D	7	q75.norm.EXT	1.36442939244663
20180504	parentdels	NA	NA	11	bleomycin	water	ECA692	D	8	q75.norm.EXT	1.33260869565217
20180504	parentdels	NA	NA	11	bleomycin	water	ECA693	D	9	q75.norm.EXT	1.23063241106719
20180504	parentdels	NA	NA	11	bleomycin	water	ECA699	E	10	q75.norm.EXT	1.38127853881279
20180504	parentdels	NA	NA	11	bleomycin	water	ECA700	E	11	q75.norm.EXT	1.1734693877551
20180504	parentdels	NA	NA	11	bleomycin	water	ECA1051	E	2	q75.norm.EXT	1.51760918051658
20180504	parentdels	NA	NA	11	bleomycin	water	ECA623	E	4	q75.norm.EXT	1.4672619047619
20180504	parentdels	NA	NA	11	bleomycin	water	ECA624	E	5	q75.norm.EXT	1.07808941627712
20180504	parentdels	NA	NA	11	bleomycin	water	ECA697	E	6	q75.norm.EXT	1.13248847926267
20180504	parentdels	NA	NA	11	bleomycin	water	ECA698	E	7	q75.norm.EXT	1.47967032967033
20180504	parentdels	NA	NA	11	bleomycin	water	ECA692	E	8	q75.norm.EXT	1.52713178294574
20180504	parentdels	NA	NA	11	bleomycin	water	ECA693	E	9	q75.norm.EXT	1.24921875
20180504	parentdels	NA	NA	11	bleomycin	water	N2	F	1	q75.norm.EXT	1.14458955223881
20180504	parentdels	NA	NA	11	bleomycin	water	ECA699	F	10	q75.norm.EXT	1.06481481481481
20180504	parentdels	NA	NA	11	bleomycin	water	ECA700	F	11	q75.norm.EXT	1.18087868716244
20180504	parentdels	NA	NA	11	bleomycin	water	ECA1051	F	2	q75.norm.EXT	1.68355929972358
20180504	parentdels	NA	NA	11	bleomycin	water	ECA623	F	4	q75.norm.EXT	1.25604838709677
20180504	parentdels	NA	NA	11	bleomycin	water	ECA697	F	6	q75.norm.EXT	1.11087740384615
20180504	parentdels	NA	NA	11	bleomycin	water	ECA698	F	7	q75.norm.EXT	1.11574074074074
20180504	parentdels	NA	NA	11	bleomycin	water	ECA692	F	8	q75.norm.EXT	1.33685300207039
20180504	parentdels	NA	NA	11	bleomycin	water	ECA693	F	9	q75.norm.EXT	1.21211160431198
20180504	parentdels	NA	NA	11	bleomycin	water	N2	G	1	q75.norm.EXT	1.20161290322581
20180504	parentdels	NA	NA	11	bleomycin	water	ECA699	G	10	q75.norm.EXT	1.08872549019608
20180504	parentdels	NA	NA	11	bleomycin	water	ECA700	G	11	q75.norm.EXT	1.44776119402985
20180504	parentdels	NA	NA	11	bleomycin	water	ECA1051	G	2	q75.norm.EXT	1.17985611510791
20180504	parentdels	NA	NA	11	bleomycin	water	ECA623	G	4	q75.norm.EXT	1.56935483870968
20180504	parentdels	NA	NA	11	bleomycin	water	ECA624	G	5	q75.norm.EXT	1.21714743589744
20180504	parentdels	NA	NA	11	bleomycin	water	ECA697	G	6	q75.norm.EXT	1.22788461538462
20180504	parentdels	NA	NA	11	bleomycin	water	ECA698	G	7	q75.norm.EXT	1.51181102362205
20180504	parentdels	NA	NA	11	bleomycin	water	ECA692	G	8	q75.norm.EXT	1.14
20180504	parentdels	NA	NA	12	bleomycin	water	CB4856	A	1	q75.norm.EXT	1.4796682718031
20180504	parentdels	NA	NA	12	bleomycin	water	ECA998	A	11	q75.norm.EXT	1.26634320735444
20180504	parentdels	NA	NA	12	bleomycin	water	ECA1047	A	2	q75.norm.EXT	1.75757575757576
20180504	parentdels	NA	NA	12	bleomycin	water	ECA1048	A	3	q75.norm.EXT	1.4047619047619
20180504	parentdels	NA	NA	12	bleomycin	water	ECA1053	A	4	q75.norm.EXT	1.13966175668303
20180504	parentdels	NA	NA	12	bleomycin	water	ECA622	A	5	q75.norm.EXT	1.40475326560232
20180504	parentdels	NA	NA	12	bleomycin	water	ECA1012	A	6	q75.norm.EXT	1.12923801861855
20180504	parentdels	NA	NA	12	bleomycin	water	ECA1013	A	7	q75.norm.EXT	1.28589902751914
20180504	parentdels	NA	NA	12	bleomycin	water	ECA687	A	8	q75.norm.EXT	1.1581482639975
20180504	parentdels	NA	NA	12	bleomycin	water	ECA696	A	9	q75.norm.EXT	1.17717500628615
20180504	parentdels	NA	NA	12	bleomycin	water	CB4856	B	1	q75.norm.EXT	1.41651785714286
20180504	parentdels	NA	NA	12	bleomycin	water	ECA996	B	10	q75.norm.EXT	1.11972508591065
20180504	parentdels	NA	NA	12	bleomycin	water	ECA998	B	11	q75.norm.EXT	1.14864864864865
20180504	parentdels	NA	NA	12	bleomycin	water	ECA1047	B	2	q75.norm.EXT	1.32029466694335
20180504	parentdels	NA	NA	12	bleomycin	water	ECA1053	B	4	q75.norm.EXT	1.6031746031746
20180504	parentdels	NA	NA	12	bleomycin	water	ECA622	B	5	q75.norm.EXT	1.40579710144928
20180504	parentdels	NA	NA	12	bleomycin	water	ECA1012	B	6	q75.norm.EXT	2.03139671361502
20180504	parentdels	NA	NA	12	bleomycin	water	ECA1013	B	7	q75.norm.EXT	1.1203231292517
20180504	parentdels	NA	NA	12	bleomycin	water	ECA687	B	8	q75.norm.EXT	1.36538461538462
20180504	parentdels	NA	NA	12	bleomycin	water	ECA696	B	9	q75.norm.EXT	1.109375
20180504	parentdels	NA	NA	12	bleomycin	water	CB4856	C	1	q75.norm.EXT	1.36708860759494
20180504	parentdels	NA	NA	12	bleomycin	water	ECA996	C	10	q75.norm.EXT	1.11878306878307
20180504	parentdels	NA	NA	12	bleomycin	water	ECA998	C	11	q75.norm.EXT	1.18070806512685
20180504	parentdels	NA	NA	12	bleomycin	water	ECA1047	C	2	q75.norm.EXT	1.3543776371308
20180504	parentdels	NA	NA	12	bleomycin	water	ECA1053	C	4	q75.norm.EXT	1.27487562189055
20180504	parentdels	NA	NA	12	bleomycin	water	ECA622	C	5	q75.norm.EXT	1.25675675675676
20180504	parentdels	NA	NA	12	bleomycin	water	ECA1012	C	6	q75.norm.EXT	2.08695652173913
20180504	parentdels	NA	NA	12	bleomycin	water	ECA1013	C	7	q75.norm.EXT	2.0974554221883
20180504	parentdels	NA	NA	12	bleomycin	water	ECA687	C	8	q75.norm.EXT	1.24539877300613
20180504	parentdels	NA	NA	12	bleomycin	water	ECA696	C	9	q75.norm.EXT	1.29776686434396
20180504	parentdels	NA	NA	12	bleomycin	water	CB4856	D	1	q75.norm.EXT	1.31506849315068
20180504	parentdels	NA	NA	12	bleomycin	water	ECA996	D	10	q75.norm.EXT	1.08404080759078
20180504	parentdels	NA	NA	12	bleomycin	water	ECA998	D	11	q75.norm.EXT	1.14285714285714
20180504	parentdels	NA	NA	12	bleomycin	water	ECA1048	D	3	q75.norm.EXT	1.2996299629963
20180504	parentdels	NA	NA	12	bleomycin	water	ECA1053	D	4	q75.norm.EXT	1.42504504504504
20180504	parentdels	NA	NA	12	bleomycin	water	ECA622	D	5	q75.norm.EXT	1.5244018005212
20180504	parentdels	NA	NA	12	bleomycin	water	ECA1012	D	6	q75.norm.EXT	1.16841317365269
20180504	parentdels	NA	NA	12	bleomycin	water	ECA1013	D	7	q75.norm.EXT	1.28833333333333
20180504	parentdels	NA	NA	12	bleomycin	water	ECA687	D	8	q75.norm.EXT	1.38859097633136
20180504	parentdels	NA	NA	12	bleomycin	water	ECA696	D	9	q75.norm.EXT	1.11634615384615
20180504	parentdels	NA	NA	12	bleomycin	water	CB4856	E	1	q75.norm.EXT	1.37302325581395
20180504	parentdels	NA	NA	12	bleomycin	water	ECA996	E	10	q75.norm.EXT	1.2913593256059
20180504	parentdels	NA	NA	12	bleomycin	water	ECA998	E	11	q75.norm.EXT	1.14094432699084
20180504	parentdels	NA	NA	12	bleomycin	water	ECA1047	E	2	q75.norm.EXT	1.29421875
20180504	parentdels	NA	NA	12	bleomycin	water	ECA1053	E	4	q75.norm.EXT	1.50641025641026
20180504	parentdels	NA	NA	12	bleomycin	water	ECA622	E	5	q75.norm.EXT	1.23946886446886
20180504	parentdels	NA	NA	12	bleomycin	water	ECA1012	E	6	q75.norm.EXT	1.12096774193548
20180504	parentdels	NA	NA	12	bleomycin	water	ECA1013	E	7	q75.norm.EXT	1.78457027831262
20180504	parentdels	NA	NA	12	bleomycin	water	ECA687	E	8	q75.norm.EXT	1.27210328080087
20180504	parentdels	NA	NA	12	bleomycin	water	ECA696	E	9	q75.norm.EXT	1.18133834586466
20180504	parentdels	NA	NA	12	bleomycin	water	CB4856	F	1	q75.norm.EXT	1.31082331174838
20180504	parentdels	NA	NA	12	bleomycin	water	ECA996	F	10	q75.norm.EXT	1.19615529945211
20180504	parentdels	NA	NA	12	bleomycin	water	ECA998	F	11	q75.norm.EXT	1.08888888888889
20180504	parentdels	NA	NA	12	bleomycin	water	ECA1047	F	2	q75.norm.EXT	1.77661147250148
20180504	parentdels	NA	NA	12	bleomycin	water	ECA1048	F	3	q75.norm.EXT	1.24778761061947
20180504	parentdels	NA	NA	12	bleomycin	water	ECA1053	F	4	q75.norm.EXT	1.30754573170732
20180504	parentdels	NA	NA	12	bleomycin	water	ECA622	F	5	q75.norm.EXT	1.17045454545455
20180504	parentdels	NA	NA	12	bleomycin	water	ECA1012	F	6	q75.norm.EXT	1.23333333333333
20180504	parentdels	NA	NA	12	bleomycin	water	ECA1013	F	7	q75.norm.EXT	1.19301750380518
20180504	parentdels	NA	NA	12	bleomycin	water	ECA687	F	8	q75.norm.EXT	1.39540816326531
20180504	parentdels	NA	NA	12	bleomycin	water	ECA696	F	9	q75.norm.EXT	1.27025462962963
20180504	parentdels	NA	NA	12	bleomycin	water	CB4856	G	1	q75.norm.EXT	1.26618819776715
20180504	parentdels	NA	NA	12	bleomycin	water	ECA996	G	10	q75.norm.EXT	1.15584415584416
20180504	parentdels	NA	NA	12	bleomycin	water	ECA998	G	11	q75.norm.EXT	1.08580562659847
20180504	parentdels	NA	NA	12	bleomycin	water	ECA1053	G	4	q75.norm.EXT	1.5
20180504	parentdels	NA	NA	12	bleomycin	water	ECA622	G	5	q75.norm.EXT	1.33663366336634
20180504	parentdels	NA	NA	12	bleomycin	water	ECA1012	G	6	q75.norm.EXT	1.8245665589186
20180504	parentdels	NA	NA	12	bleomycin	water	ECA1013	G	7	q75.norm.EXT	1.18461538461538
20180504	parentdels	NA	NA	12	bleomycin	water	ECA687	G	8	q75.norm.EXT	1.34277269260107
20180504	parentdels	NA	NA	13	water	NA	N2	A	1	q75.norm.EXT	1.98514851485149
20180504	parentdels	NA	NA	13	water	NA	ECA699	A	10	q75.norm.EXT	1.95402529844403
20180504	parentdels	NA	NA	13	water	NA	ECA700	A	11	q75.norm.EXT	1.57735849056604
20180504	parentdels	NA	NA	13	water	NA	ECA1051	A	2	q75.norm.EXT	1.86898395721925
20180504	parentdels	NA	NA	13	water	NA	ECA1052	A	3	q75.norm.EXT	1.52750703638069
20180504	parentdels	NA	NA	13	water	NA	ECA623	A	4	q75.norm.EXT	2.64805825242718
20180504	parentdels	NA	NA	13	water	NA	ECA624	A	5	q75.norm.EXT	2.18279569892473
20180504	parentdels	NA	NA	13	water	NA	ECA697	A	6	q75.norm.EXT	2.09204375153779
20180504	parentdels	NA	NA	13	water	NA	ECA692	A	8	q75.norm.EXT	2.08333333333333
20180504	parentdels	NA	NA	13	water	NA	ECA693	A	9	q75.norm.EXT	2.02657276183892
20180504	parentdels	NA	NA	13	water	NA	N2	B	1	q75.norm.EXT	2.08919345057611
20180504	parentdels	NA	NA	13	water	NA	ECA699	B	10	q75.norm.EXT	1.8755793275654
20180504	parentdels	NA	NA	13	water	NA	ECA700	B	11	q75.norm.EXT	2.02946428571429
20180504	parentdels	NA	NA	13	water	NA	ECA1051	B	2	q75.norm.EXT	2.46469465648855
20180504	parentdels	NA	NA	13	water	NA	ECA1052	B	3	q75.norm.EXT	1.53333333333333
20180504	parentdels	NA	NA	13	water	NA	ECA623	B	4	q75.norm.EXT	1.82291320252744
20180504	parentdels	NA	NA	13	water	NA	ECA624	B	5	q75.norm.EXT	1.99243856332703
20180504	parentdels	NA	NA	13	water	NA	ECA697	B	6	q75.norm.EXT	1.91241062308478
20180504	parentdels	NA	NA	13	water	NA	ECA692	B	8	q75.norm.EXT	2.45203367890356
20180504	parentdels	NA	NA	13	water	NA	ECA693	B	9	q75.norm.EXT	2.04208686050791
20180504	parentdels	NA	NA	13	water	NA	N2	C	1	q75.norm.EXT	2.29977746972129
20180504	parentdels	NA	NA	13	water	NA	ECA699	C	10	q75.norm.EXT	1.80748856707317
20180504	parentdels	NA	NA	13	water	NA	ECA700	C	11	q75.norm.EXT	1.63316582914573
20180504	parentdels	NA	NA	13	water	NA	ECA1051	C	2	q75.norm.EXT	2.48118479221927
20180504	parentdels	NA	NA	13	water	NA	ECA1052	C	3	q75.norm.EXT	1.82269503546099
20180504	parentdels	NA	NA	13	water	NA	ECA623	C	4	q75.norm.EXT	1.96621867526256
20180504	parentdels	NA	NA	13	water	NA	ECA624	C	5	q75.norm.EXT	1.84569014928484
20180504	parentdels	NA	NA	13	water	NA	ECA697	C	6	q75.norm.EXT	1.77115626309175
20180504	parentdels	NA	NA	13	water	NA	ECA698	C	7	q75.norm.EXT	1.87274627645675
20180504	parentdels	NA	NA	13	water	NA	ECA692	C	8	q75.norm.EXT	1.82417139865491
20180504	parentdels	NA	NA	13	water	NA	ECA693	C	9	q75.norm.EXT	2.1712543554007
20180504	parentdels	NA	NA	13	water	NA	N2	D	1	q75.norm.EXT	2.15
20180504	parentdels	NA	NA	13	water	NA	ECA699	D	10	q75.norm.EXT	1.94277108433735
20180504	parentdels	NA	NA	13	water	NA	ECA700	D	11	q75.norm.EXT	2.09888888888889
20180504	parentdels	NA	NA	13	water	NA	ECA1051	D	2	q75.norm.EXT	1.89814889336016
20180504	parentdels	NA	NA	13	water	NA	ECA1052	D	3	q75.norm.EXT	1.56034482758621
20180504	parentdels	NA	NA	13	water	NA	ECA623	D	4	q75.norm.EXT	2.1261038961039
20180504	parentdels	NA	NA	13	water	NA	ECA624	D	5	q75.norm.EXT	2.02982911724934
20180504	parentdels	NA	NA	13	water	NA	ECA697	D	6	q75.norm.EXT	1.96721014492754
20180504	parentdels	NA	NA	13	water	NA	ECA698	D	7	q75.norm.EXT	1.8554212507238
20180504	parentdels	NA	NA	13	water	NA	ECA692	D	8	q75.norm.EXT	2.16068786982249
20180504	parentdels	NA	NA	13	water	NA	ECA693	D	9	q75.norm.EXT	1.80209022201228
20180504	parentdels	NA	NA	13	water	NA	N2	E	1	q75.norm.EXT	1.88770744450918
20180504	parentdels	NA	NA	13	water	NA	ECA699	E	10	q75.norm.EXT	2.01075268817204
20180504	parentdels	NA	NA	13	water	NA	ECA700	E	11	q75.norm.EXT	1.64642857142857
20180504	parentdels	NA	NA	13	water	NA	ECA1051	E	2	q75.norm.EXT	1.88560885608856
20180504	parentdels	NA	NA	13	water	NA	ECA1052	E	3	q75.norm.EXT	1.7695246179966
20180504	parentdels	NA	NA	13	water	NA	ECA623	E	4	q75.norm.EXT	2.05568196155949
20180504	parentdels	NA	NA	13	water	NA	ECA624	E	5	q75.norm.EXT	1.71680771335944
20180504	parentdels	NA	NA	13	water	NA	ECA697	E	6	q75.norm.EXT	2.01238471673254
20180504	parentdels	NA	NA	13	water	NA	ECA698	E	7	q75.norm.EXT	1.85985712323121
20180504	parentdels	NA	NA	13	water	NA	ECA692	E	8	q75.norm.EXT	2.24802631578947
20180504	parentdels	NA	NA	13	water	NA	ECA693	E	9	q75.norm.EXT	1.98262818140701
20180504	parentdels	NA	NA	13	water	NA	N2	F	1	q75.norm.EXT	1.98276308163603
20180504	parentdels	NA	NA	13	water	NA	ECA699	F	10	q75.norm.EXT	1.89584367245658
20180504	parentdels	NA	NA	13	water	NA	ECA700	F	11	q75.norm.EXT	1.7156976744186
20180504	parentdels	NA	NA	13	water	NA	ECA623	F	4	q75.norm.EXT	1.94391371340524
20180504	parentdels	NA	NA	13	water	NA	ECA624	F	5	q75.norm.EXT	1.90794836956522
20180504	parentdels	NA	NA	13	water	NA	ECA697	F	6	q75.norm.EXT	2.02695747114485
20180504	parentdels	NA	NA	13	water	NA	ECA698	F	7	q75.norm.EXT	1.75568181818182
20180504	parentdels	NA	NA	13	water	NA	ECA692	F	8	q75.norm.EXT	1.84559643255295
20180504	parentdels	NA	NA	13	water	NA	ECA693	F	9	q75.norm.EXT	1.71899841017488
20180504	parentdels	NA	NA	13	water	NA	N2	G	1	q75.norm.EXT	2.07360406091371
20180504	parentdels	NA	NA	13	water	NA	ECA699	G	10	q75.norm.EXT	1.82246325320773
20180504	parentdels	NA	NA	13	water	NA	ECA700	G	11	q75.norm.EXT	1.81277883344349
20180504	parentdels	NA	NA	13	water	NA	ECA1051	G	2	q75.norm.EXT	2.1953564727955
20180504	parentdels	NA	NA	13	water	NA	ECA623	G	4	q75.norm.EXT	2.17588177460981
20180504	parentdels	NA	NA	13	water	NA	ECA624	G	5	q75.norm.EXT	1.997920997921
20180504	parentdels	NA	NA	13	water	NA	ECA697	G	6	q75.norm.EXT	2.03927602408841
20180504	parentdels	NA	NA	13	water	NA	ECA698	G	7	q75.norm.EXT	1.87464373931218
20180504	parentdels	NA	NA	13	water	NA	ECA692	G	8	q75.norm.EXT	1.88637857509298
20180504	parentdels	NA	NA	13	water	NA	ECA693	G	9	q75.norm.EXT	2.26672819566221
20180504	parentdels	NA	NA	14	water	NA	CB4856	A	1	q75.norm.EXT	2.25635493540885
20180504	parentdels	NA	NA	14	water	NA	ECA996	A	10	q75.norm.EXT	2.21806853582554
20180504	parentdels	NA	NA	14	water	NA	ECA998	A	11	q75.norm.EXT	2.01645599434718
20180504	parentdels	NA	NA	14	water	NA	ECA1053	A	4	q75.norm.EXT	2.35929648241206
20180504	parentdels	NA	NA	14	water	NA	ECA622	A	5	q75.norm.EXT	2.13531989273058
20180504	parentdels	NA	NA	14	water	NA	ECA1012	A	6	q75.norm.EXT	2.07264359351988
20180504	parentdels	NA	NA	14	water	NA	ECA1013	A	7	q75.norm.EXT	2.0169014084507
20180504	parentdels	NA	NA	14	water	NA	ECA687	A	8	q75.norm.EXT	1.96758018301137
20180504	parentdels	NA	NA	14	water	NA	ECA696	A	9	q75.norm.EXT	2.49746192893401
20180504	parentdels	NA	NA	14	water	NA	CB4856	B	1	q75.norm.EXT	2.17566002779064
20180504	parentdels	NA	NA	14	water	NA	ECA996	B	10	q75.norm.EXT	1.92125984251968
20180504	parentdels	NA	NA	14	water	NA	ECA998	B	11	q75.norm.EXT	2.04154302670623
20180504	parentdels	NA	NA	14	water	NA	ECA1053	B	4	q75.norm.EXT	2.2822619047619
20180504	parentdels	NA	NA	14	water	NA	ECA622	B	5	q75.norm.EXT	2.40680391796434
20180504	parentdels	NA	NA	14	water	NA	ECA1012	B	6	q75.norm.EXT	2.06994520206738
20180504	parentdels	NA	NA	14	water	NA	ECA1013	B	7	q75.norm.EXT	2.3133514986376
20180504	parentdels	NA	NA	14	water	NA	ECA687	B	8	q75.norm.EXT	2.35518625837979
20180504	parentdels	NA	NA	14	water	NA	ECA696	B	9	q75.norm.EXT	2.15874065821845
20180504	parentdels	NA	NA	14	water	NA	CB4856	C	1	q75.norm.EXT	2.39380325165437
20180504	parentdels	NA	NA	14	water	NA	ECA996	C	10	q75.norm.EXT	2.03468208092486
20180504	parentdels	NA	NA	14	water	NA	ECA998	C	11	q75.norm.EXT	2.24861334764716
20180504	parentdels	NA	NA	14	water	NA	ECA1047	C	2	q75.norm.EXT	2.42035384520047
20180504	parentdels	NA	NA	14	water	NA	ECA1053	C	4	q75.norm.EXT	2.36033519553073
20180504	parentdels	NA	NA	14	water	NA	ECA622	C	5	q75.norm.EXT	2.25490196078431
20180504	parentdels	NA	NA	14	water	NA	ECA1012	C	6	q75.norm.EXT	2.05492046779228
20180504	parentdels	NA	NA	14	water	NA	ECA1013	C	7	q75.norm.EXT	2.68838845883181
20180504	parentdels	NA	NA	14	water	NA	ECA687	C	8	q75.norm.EXT	2.42286751361162
20180504	parentdels	NA	NA	14	water	NA	ECA696	C	9	q75.norm.EXT	2.33339822755575
20180504	parentdels	NA	NA	14	water	NA	CB4856	D	1	q75.norm.EXT	2.00675675675676
20180504	parentdels	NA	NA	14	water	NA	ECA996	D	10	q75.norm.EXT	2.24067581105032
20180504	parentdels	NA	NA	14	water	NA	ECA998	D	11	q75.norm.EXT	2.07654597298331
20180504	parentdels	NA	NA	14	water	NA	ECA1047	D	2	q75.norm.EXT	2.07647239263804
20180504	parentdels	NA	NA	14	water	NA	ECA1048	D	3	q75.norm.EXT	1.57482567495083
20180504	parentdels	NA	NA	14	water	NA	ECA1053	D	4	q75.norm.EXT	2.13864700566828
20180504	parentdels	NA	NA	14	water	NA	ECA622	D	5	q75.norm.EXT	2.09741518201135
20180504	parentdels	NA	NA	14	water	NA	ECA1012	D	6	q75.norm.EXT	2.12994224062772
20180504	parentdels	NA	NA	14	water	NA	ECA1013	D	7	q75.norm.EXT	2.0455344433421
20180504	parentdels	NA	NA	14	water	NA	ECA687	D	8	q75.norm.EXT	2.44054677464833
20180504	parentdels	NA	NA	14	water	NA	ECA696	D	9	q75.norm.EXT	2.48873483535529
20180504	parentdels	NA	NA	14	water	NA	CB4856	E	1	q75.norm.EXT	2.07532983401901
20180504	parentdels	NA	NA	14	water	NA	ECA996	E	10	q75.norm.EXT	2.04542840713053
20180504	parentdels	NA	NA	14	water	NA	ECA998	E	11	q75.norm.EXT	2.18640350877193
20180504	parentdels	NA	NA	14	water	NA	ECA1047	E	2	q75.norm.EXT	1.81869772998805
20180504	parentdels	NA	NA	14	water	NA	ECA1053	E	4	q75.norm.EXT	2.13318155947638
20180504	parentdels	NA	NA	14	water	NA	ECA622	E	5	q75.norm.EXT	2.07602238484718
20180504	parentdels	NA	NA	14	water	NA	ECA1012	E	6	q75.norm.EXT	2.25119711971197
20180504	parentdels	NA	NA	14	water	NA	ECA1013	E	7	q75.norm.EXT	2.30010821810654
20180504	parentdels	NA	NA	14	water	NA	ECA687	E	8	q75.norm.EXT	2.28887558492902
20180504	parentdels	NA	NA	14	water	NA	ECA696	E	9	q75.norm.EXT	2.16556011588605
20180504	parentdels	NA	NA	14	water	NA	CB4856	F	1	q75.norm.EXT	2.34596774193548
20180504	parentdels	NA	NA	14	water	NA	ECA996	F	10	q75.norm.EXT	1.86782920469361
20180504	parentdels	NA	NA	14	water	NA	ECA998	F	11	q75.norm.EXT	2.09296386676942
20180504	parentdels	NA	NA	14	water	NA	ECA1047	F	2	q75.norm.EXT	1.92009953680891
20180504	parentdels	NA	NA	14	water	NA	ECA1053	F	4	q75.norm.EXT	2.4019693654267
20180504	parentdels	NA	NA	14	water	NA	ECA622	F	5	q75.norm.EXT	2.28588515987385
20180504	parentdels	NA	NA	14	water	NA	ECA1012	F	6	q75.norm.EXT	2.37132599151723
20180504	parentdels	NA	NA	14	water	NA	ECA1013	F	7	q75.norm.EXT	2.10474971762554
20180504	parentdels	NA	NA	14	water	NA	ECA687	F	8	q75.norm.EXT	2.14891617341225
20180504	parentdels	NA	NA	14	water	NA	ECA696	F	9	q75.norm.EXT	2.47942386831276
20180504	parentdels	NA	NA	14	water	NA	CB4856	G	1	q75.norm.EXT	2.18373171840325
20180504	parentdels	NA	NA	14	water	NA	ECA996	G	10	q75.norm.EXT	2.19711617405583
20180504	parentdels	NA	NA	14	water	NA	ECA998	G	11	q75.norm.EXT	1.8476935483871
20180504	parentdels	NA	NA	14	water	NA	ECA1047	G	2	q75.norm.EXT	2.06166789940828
20180504	parentdels	NA	NA	14	water	NA	ECA1048	G	3	q75.norm.EXT	1.67672413793103
20180504	parentdels	NA	NA	14	water	NA	ECA1053	G	4	q75.norm.EXT	2.15320588235294
20180504	parentdels	NA	NA	14	water	NA	ECA622	G	5	q75.norm.EXT	2.17895299145299
20180504	parentdels	NA	NA	14	water	NA	ECA1012	G	6	q75.norm.EXT	2.11154265309435
20180504	parentdels	NA	NA	14	water	NA	ECA1013	G	7	q75.norm.EXT	2.15800865800866
20180504	parentdels	NA	NA	14	water	NA	ECA687	G	8	q75.norm.EXT	2.17758574233034
20180504	parentdels	NA	NA	14	water	NA	ECA696	G	9	q75.norm.EXT	1.95273340483179
20180504	parentdels	NA	NA	15	bleomycin	water	N2	A	1	q75.norm.EXT	1.31941687344913
20180504	parentdels	NA	NA	15	bleomycin	water	ECA699	A	10	q75.norm.EXT	1.94458061002179
20180504	parentdels	NA	NA	15	bleomycin	water	ECA700	A	11	q75.norm.EXT	1.92369545659019
20180504	parentdels	NA	NA	15	bleomycin	water	ECA1051	A	2	q75.norm.EXT	1.55392433653303
20180504	parentdels	NA	NA	15	bleomycin	water	ECA1052	A	3	q75.norm.EXT	1.15
20180504	parentdels	NA	NA	15	bleomycin	water	ECA623	A	4	q75.norm.EXT	1.38518518518519
20180504	parentdels	NA	NA	15	bleomycin	water	ECA624	A	5	q75.norm.EXT	1.9657382847038
20180504	parentdels	NA	NA	15	bleomycin	water	ECA697	A	6	q75.norm.EXT	1.51192434210526
20180504	parentdels	NA	NA	15	bleomycin	water	ECA698	A	7	q75.norm.EXT	1.41228693181818
20180504	parentdels	NA	NA	15	bleomycin	water	ECA692	A	8	q75.norm.EXT	1.5259647271631
20180504	parentdels	NA	NA	15	bleomycin	water	ECA693	A	9	q75.norm.EXT	1.45330413151633
20180504	parentdels	NA	NA	15	bleomycin	water	N2	B	1	q75.norm.EXT	1.28358208955224
20180504	parentdels	NA	NA	15	bleomycin	water	ECA699	B	10	q75.norm.EXT	1.36055347091932
20180504	parentdels	NA	NA	15	bleomycin	water	ECA1052	B	3	q75.norm.EXT	1.19527805433082
20180504	parentdels	NA	NA	15	bleomycin	water	ECA623	B	4	q75.norm.EXT	1.70265793966989
20180504	parentdels	NA	NA	15	bleomycin	water	ECA624	B	5	q75.norm.EXT	1.67601246105919
20180504	parentdels	NA	NA	15	bleomycin	water	ECA697	B	6	q75.norm.EXT	1.05681818181818
20180504	parentdels	NA	NA	15	bleomycin	water	ECA692	B	8	q75.norm.EXT	1.39711538461538
20180504	parentdels	NA	NA	15	bleomycin	water	ECA693	B	9	q75.norm.EXT	1.55823293172691
20180504	parentdels	NA	NA	15	bleomycin	water	N2	C	1	q75.norm.EXT	1.67735875152717
20180504	parentdels	NA	NA	15	bleomycin	water	ECA699	C	10	q75.norm.EXT	1.80248917748918
20180504	parentdels	NA	NA	15	bleomycin	water	ECA700	C	11	q75.norm.EXT	1.12912087912088
20180504	parentdels	NA	NA	15	bleomycin	water	ECA623	C	4	q75.norm.EXT	1.42892857142857
20180504	parentdels	NA	NA	15	bleomycin	water	ECA624	C	5	q75.norm.EXT	1.87938826751883
20180504	parentdels	NA	NA	15	bleomycin	water	ECA697	C	6	q75.norm.EXT	1.48005746155146
20180504	parentdels	NA	NA	15	bleomycin	water	ECA698	C	7	q75.norm.EXT	1.09119782214156
20180504	parentdels	NA	NA	15	bleomycin	water	ECA692	C	8	q75.norm.EXT	1.32218614718615
20180504	parentdels	NA	NA	15	bleomycin	water	ECA693	C	9	q75.norm.EXT	1.48076923076923
20180504	parentdels	NA	NA	15	bleomycin	water	N2	D	1	q75.norm.EXT	1.43650793650794
20180504	parentdels	NA	NA	15	bleomycin	water	ECA700	D	11	q75.norm.EXT	1.19646739130435
20180504	parentdels	NA	NA	15	bleomycin	water	ECA1051	D	2	q75.norm.EXT	1.26415094339623
20180504	parentdels	NA	NA	15	bleomycin	water	ECA1052	D	3	q75.norm.EXT	1.22770973668096
20180504	parentdels	NA	NA	15	bleomycin	water	ECA623	D	4	q75.norm.EXT	1.25203533026114
20180504	parentdels	NA	NA	15	bleomycin	water	ECA624	D	5	q75.norm.EXT	1.02014652014652
20180504	parentdels	NA	NA	15	bleomycin	water	ECA697	D	6	q75.norm.EXT	1.30499664654594
20180504	parentdels	NA	NA	15	bleomycin	water	ECA698	D	7	q75.norm.EXT	1.2093366651522
20180504	parentdels	NA	NA	15	bleomycin	water	ECA692	D	8	q75.norm.EXT	1.33923248882265
20180504	parentdels	NA	NA	15	bleomycin	water	ECA693	D	9	q75.norm.EXT	1.27239583333333
20180504	parentdels	NA	NA	15	bleomycin	water	N2	E	1	q75.norm.EXT	1.46264905883512
20180504	parentdels	NA	NA	15	bleomycin	water	ECA699	E	10	q75.norm.EXT	1.64733606557377
20180504	parentdels	NA	NA	15	bleomycin	water	ECA700	E	11	q75.norm.EXT	1.58634868421053
20180504	parentdels	NA	NA	15	bleomycin	water	ECA1051	E	2	q75.norm.EXT	1.64583333333333
20180504	parentdels	NA	NA	15	bleomycin	water	ECA1052	E	3	q75.norm.EXT	1.86458333333333
20180504	parentdels	NA	NA	15	bleomycin	water	ECA623	E	4	q75.norm.EXT	1.45400118994496
20180504	parentdels	NA	NA	15	bleomycin	water	ECA624	E	5	q75.norm.EXT	1.13636363636364
20180504	parentdels	NA	NA	15	bleomycin	water	ECA698	E	7	q75.norm.EXT	1.53333333333333
20180504	parentdels	NA	NA	15	bleomycin	water	ECA692	E	8	q75.norm.EXT	1.42828364222401
20180504	parentdels	NA	NA	15	bleomycin	water	N2	F	1	q75.norm.EXT	1.22972972972973
20180504	parentdels	NA	NA	15	bleomycin	water	ECA699	F	10	q75.norm.EXT	1.6875
20180504	parentdels	NA	NA	15	bleomycin	water	ECA700	F	11	q75.norm.EXT	1.6578125
20180504	parentdels	NA	NA	15	bleomycin	water	ECA1051	F	2	q75.norm.EXT	1.34064969271291
20180504	parentdels	NA	NA	15	bleomycin	water	ECA1052	F	3	q75.norm.EXT	1.65861527729334
20180504	parentdels	NA	NA	15	bleomycin	water	ECA623	F	4	q75.norm.EXT	2.03123536756672
20180504	parentdels	NA	NA	15	bleomycin	water	ECA624	F	5	q75.norm.EXT	1.18055555555556
20180504	parentdels	NA	NA	15	bleomycin	water	ECA697	F	6	q75.norm.EXT	1.57595573440644
20180504	parentdels	NA	NA	15	bleomycin	water	ECA692	F	8	q75.norm.EXT	1.44378698224852
20180504	parentdels	NA	NA	15	bleomycin	water	ECA693	F	9	q75.norm.EXT	1.17335164835165
20180504	parentdels	NA	NA	15	bleomycin	water	N2	G	1	q75.norm.EXT	1.36974789915966
20180504	parentdels	NA	NA	15	bleomycin	water	ECA699	G	10	q75.norm.EXT	1.6036036036036
20180504	parentdels	NA	NA	15	bleomycin	water	ECA700	G	11	q75.norm.EXT	1.74072880870561
20180504	parentdels	NA	NA	15	bleomycin	water	ECA1051	G	2	q75.norm.EXT	1.34162895927602
20180504	parentdels	NA	NA	15	bleomycin	water	ECA1052	G	3	q75.norm.EXT	1.47397058823529
20180504	parentdels	NA	NA	15	bleomycin	water	ECA623	G	4	q75.norm.EXT	1.5
20180504	parentdels	NA	NA	15	bleomycin	water	ECA624	G	5	q75.norm.EXT	1.85185185185185
20180504	parentdels	NA	NA	15	bleomycin	water	ECA697	G	6	q75.norm.EXT	1.57768770507624
20180504	parentdels	NA	NA	15	bleomycin	water	ECA698	G	7	q75.norm.EXT	1.76592938311688
20180504	parentdels	NA	NA	15	bleomycin	water	ECA693	G	9	q75.norm.EXT	1.04122807017544
20180504	parentdels	NA	NA	16	bleomycin	water	CB4856	A	1	q75.norm.EXT	1.08694479410178
20180504	parentdels	NA	NA	16	bleomycin	water	ECA996	A	10	q75.norm.EXT	1.06043956043956
20180504	parentdels	NA	NA	16	bleomycin	water	ECA998	A	11	q75.norm.EXT	1.11691497093023
20180504	parentdels	NA	NA	16	bleomycin	water	ECA1048	A	3	q75.norm.EXT	1.22115601715963
20180504	parentdels	NA	NA	16	bleomycin	water	ECA1053	A	4	q75.norm.EXT	1.12618670886076
20180504	parentdels	NA	NA	16	bleomycin	water	ECA622	A	5	q75.norm.EXT	1.44705882352941
20180504	parentdels	NA	NA	16	bleomycin	water	ECA687	A	8	q75.norm.EXT	1.16083916083916
20180504	parentdels	NA	NA	16	bleomycin	water	ECA696	A	9	q75.norm.EXT	1.11099137931034
20180504	parentdels	NA	NA	16	bleomycin	water	CB4856	B	1	q75.norm.EXT	1.284937782032
20180504	parentdels	NA	NA	16	bleomycin	water	ECA998	B	11	q75.norm.EXT	1.2
20180504	parentdels	NA	NA	16	bleomycin	water	ECA1047	B	2	q75.norm.EXT	2.10687022900763
20180504	parentdels	NA	NA	16	bleomycin	water	ECA622	B	5	q75.norm.EXT	1.45555555555556
20180504	parentdels	NA	NA	16	bleomycin	water	ECA1012	B	6	q75.norm.EXT	1.15694444444444
20180504	parentdels	NA	NA	16	bleomycin	water	ECA1013	B	7	q75.norm.EXT	1.80980498374865
20180504	parentdels	NA	NA	16	bleomycin	water	ECA687	B	8	q75.norm.EXT	1.1790293040293
20180504	parentdels	NA	NA	16	bleomycin	water	ECA696	B	9	q75.norm.EXT	1.171875
20180504	parentdels	NA	NA	16	bleomycin	water	CB4856	C	1	q75.norm.EXT	1.23882352941176
20180504	parentdels	NA	NA	16	bleomycin	water	ECA996	C	10	q75.norm.EXT	1.31521739130435
20180504	parentdels	NA	NA	16	bleomycin	water	ECA998	C	11	q75.norm.EXT	1.46051199903282
20180504	parentdels	NA	NA	16	bleomycin	water	ECA1053	C	4	q75.norm.EXT	1.44285714285714
20180504	parentdels	NA	NA	16	bleomycin	water	ECA622	C	5	q75.norm.EXT	1.81888544891641
20180504	parentdels	NA	NA	16	bleomycin	water	ECA1012	C	6	q75.norm.EXT	1.15592723004695
20180504	parentdels	NA	NA	16	bleomycin	water	ECA1013	C	7	q75.norm.EXT	1.41193216232586
20180504	parentdels	NA	NA	16	bleomycin	water	ECA687	C	8	q75.norm.EXT	1.39320489636945
20180504	parentdels	NA	NA	16	bleomycin	water	CB4856	D	1	q75.norm.EXT	1.35802469135802
20180504	parentdels	NA	NA	16	bleomycin	water	ECA996	D	10	q75.norm.EXT	1.06068217874141
20180504	parentdels	NA	NA	16	bleomycin	water	ECA998	D	11	q75.norm.EXT	1.14296875
20180504	parentdels	NA	NA	16	bleomycin	water	ECA1047	D	2	q75.norm.EXT	1.33417437622652
20180504	parentdels	NA	NA	16	bleomycin	water	ECA1053	D	4	q75.norm.EXT	1.2223521550284
20180504	parentdels	NA	NA	16	bleomycin	water	ECA622	D	5	q75.norm.EXT	1.64784414556962
20180504	parentdels	NA	NA	16	bleomycin	water	ECA1012	D	6	q75.norm.EXT	1.0549595332204
20180504	parentdels	NA	NA	16	bleomycin	water	ECA1013	D	7	q75.norm.EXT	1.58920854426472
20180504	parentdels	NA	NA	16	bleomycin	water	ECA687	D	8	q75.norm.EXT	1.1824498831632
20180504	parentdels	NA	NA	16	bleomycin	water	ECA696	D	9	q75.norm.EXT	1.11623680110784
20180504	parentdels	NA	NA	16	bleomycin	water	CB4856	E	1	q75.norm.EXT	1.3503937007874
20180504	parentdels	NA	NA	16	bleomycin	water	ECA996	E	10	q75.norm.EXT	1.27194760642445
20180504	parentdels	NA	NA	16	bleomycin	water	ECA998	E	11	q75.norm.EXT	1.00251831501832
20180504	parentdels	NA	NA	16	bleomycin	water	ECA1053	E	4	q75.norm.EXT	1.14158653846154
20180504	parentdels	NA	NA	16	bleomycin	water	ECA622	E	5	q75.norm.EXT	1.07760219301782
20180504	parentdels	NA	NA	16	bleomycin	water	ECA1012	E	6	q75.norm.EXT	1.58904109589041
20180504	parentdels	NA	NA	16	bleomycin	water	ECA1013	E	7	q75.norm.EXT	1.08709016393443
20180504	parentdels	NA	NA	16	bleomycin	water	ECA687	E	8	q75.norm.EXT	1.40243902439024
20180504	parentdels	NA	NA	16	bleomycin	water	ECA696	E	9	q75.norm.EXT	1.56196581196581
20180504	parentdels	NA	NA	16	bleomycin	water	CB4856	F	1	q75.norm.EXT	1.32575757575758
20180504	parentdels	NA	NA	16	bleomycin	water	ECA996	F	10	q75.norm.EXT	0.958333333333333
20180504	parentdels	NA	NA	16	bleomycin	water	ECA998	F	11	q75.norm.EXT	1.08860759493671
20180504	parentdels	NA	NA	16	bleomycin	water	ECA622	F	5	q75.norm.EXT	1.08333333333333
20180504	parentdels	NA	NA	16	bleomycin	water	ECA1012	F	6	q75.norm.EXT	1.11206896551724
20180504	parentdels	NA	NA	16	bleomycin	water	ECA1013	F	7	q75.norm.EXT	1.37604253544621
20180504	parentdels	NA	NA	16	bleomycin	water	ECA687	F	8	q75.norm.EXT	1.05362610026789
20180504	parentdels	NA	NA	16	bleomycin	water	ECA696	F	9	q75.norm.EXT	1.25574297188755
20180504	parentdels	NA	NA	16	bleomycin	water	CB4856	G	1	q75.norm.EXT	1.77610087351921
20180504	parentdels	NA	NA	16	bleomycin	water	ECA996	G	10	q75.norm.EXT	1.05361560953666
20180504	parentdels	NA	NA	16	bleomycin	water	ECA998	G	11	q75.norm.EXT	1.04705882352941
20180504	parentdels	NA	NA	16	bleomycin	water	ECA1047	G	2	q75.norm.EXT	1.85466609589041
20180504	parentdels	NA	NA	16	bleomycin	water	ECA1053	G	4	q75.norm.EXT	1.26136363636364
20180504	parentdels	NA	NA	16	bleomycin	water	ECA622	G	5	q75.norm.EXT	1.31521739130435
20180504	parentdels	NA	NA	16	bleomycin	water	ECA1012	G	6	q75.norm.EXT	1.03367122426528
20180504	parentdels	NA	NA	16	bleomycin	water	ECA1013	G	7	q75.norm.EXT	1.63676323676324
20180504	parentdels	NA	NA	16	bleomycin	water	ECA687	G	8	q75.norm.EXT	1.08387719939435
20180504	parentdels	NA	NA	16	bleomycin	water	ECA696	G	9	q75.norm.EXT	1.30198412698413
20180504	parentdels	NA	NA	17	water	NA	N2	A	1	q75.norm.EXT	2.16304985337243
20180504	parentdels	NA	NA	17	water	NA	ECA699	A	10	q75.norm.EXT	1.45125082290981
20180504	parentdels	NA	NA	17	water	NA	ECA700	A	11	q75.norm.EXT	1.73819202477739
20180504	parentdels	NA	NA	17	water	NA	ECA1051	A	2	q75.norm.EXT	1.63670528017241
20180504	parentdels	NA	NA	17	water	NA	ECA623	A	4	q75.norm.EXT	1.7217099241914
20180504	parentdels	NA	NA	17	water	NA	ECA624	A	5	q75.norm.EXT	1.68371212121212
20180504	parentdels	NA	NA	17	water	NA	ECA697	A	6	q75.norm.EXT	1.65013440860215
20180504	parentdels	NA	NA	17	water	NA	ECA698	A	7	q75.norm.EXT	1.80979102167183
20180504	parentdels	NA	NA	17	water	NA	ECA692	A	8	q75.norm.EXT	1.82479436218932
20180504	parentdels	NA	NA	17	water	NA	ECA693	A	9	q75.norm.EXT	1.54663588170573
20180504	parentdels	NA	NA	17	water	NA	N2	B	1	q75.norm.EXT	1.68190789473684
20180504	parentdels	NA	NA	17	water	NA	ECA699	B	10	q75.norm.EXT	1.70943813131313
20180504	parentdels	NA	NA	17	water	NA	ECA700	B	11	q75.norm.EXT	1.39402610441767
20180504	parentdels	NA	NA	17	water	NA	ECA1051	B	2	q75.norm.EXT	1.78125
20180504	parentdels	NA	NA	17	water	NA	ECA1052	B	3	q75.norm.EXT	1.39805825242718
20180504	parentdels	NA	NA	17	water	NA	ECA623	B	4	q75.norm.EXT	1.62106668119416
20180504	parentdels	NA	NA	17	water	NA	ECA624	B	5	q75.norm.EXT	1.62790039615167
20180504	parentdels	NA	NA	17	water	NA	ECA697	B	6	q75.norm.EXT	1.54170706242076
20180504	parentdels	NA	NA	17	water	NA	ECA698	B	7	q75.norm.EXT	1.70005963029219
20180504	parentdels	NA	NA	17	water	NA	ECA692	B	8	q75.norm.EXT	1.62960568842922
20180504	parentdels	NA	NA	17	water	NA	ECA693	B	9	q75.norm.EXT	1.65174129353234
20180504	parentdels	NA	NA	17	water	NA	N2	C	1	q75.norm.EXT	1.77659677544376
20180504	parentdels	NA	NA	17	water	NA	ECA699	C	10	q75.norm.EXT	1.93830946450809
20180504	parentdels	NA	NA	17	water	NA	ECA700	C	11	q75.norm.EXT	1.89629971181556
20180504	parentdels	NA	NA	17	water	NA	ECA1051	C	2	q75.norm.EXT	1.51102750389206
20180504	parentdels	NA	NA	17	water	NA	ECA623	C	4	q75.norm.EXT	1.56756756756757
20180504	parentdels	NA	NA	17	water	NA	ECA624	C	5	q75.norm.EXT	1.7016845612736
20180504	parentdels	NA	NA	17	water	NA	ECA697	C	6	q75.norm.EXT	1.5
20180504	parentdels	NA	NA	17	water	NA	ECA698	C	7	q75.norm.EXT	1.85567010309278
20180504	parentdels	NA	NA	17	water	NA	ECA692	C	8	q75.norm.EXT	1.55029585798817
20180504	parentdels	NA	NA	17	water	NA	ECA693	C	9	q75.norm.EXT	1.73868812066005
20180504	parentdels	NA	NA	17	water	NA	N2	D	1	q75.norm.EXT	1.79452054794521
20180504	parentdels	NA	NA	17	water	NA	ECA699	D	10	q75.norm.EXT	1.7123959756552
20180504	parentdels	NA	NA	17	water	NA	ECA700	D	11	q75.norm.EXT	1.62013201320132
20180504	parentdels	NA	NA	17	water	NA	ECA623	D	4	q75.norm.EXT	1.9049955396967
20180504	parentdels	NA	NA	17	water	NA	ECA624	D	5	q75.norm.EXT	2.01204984253047
20180504	parentdels	NA	NA	17	water	NA	ECA697	D	6	q75.norm.EXT	1.4593023255814
20180504	parentdels	NA	NA	17	water	NA	ECA698	D	7	q75.norm.EXT	1.61314575335085
20180504	parentdels	NA	NA	17	water	NA	ECA692	D	8	q75.norm.EXT	1.63832234458774
20180504	parentdels	NA	NA	17	water	NA	ECA693	D	9	q75.norm.EXT	1.56034482758621
20180504	parentdels	NA	NA	17	water	NA	N2	E	1	q75.norm.EXT	1.66020423264762
20180504	parentdels	NA	NA	17	water	NA	ECA699	E	10	q75.norm.EXT	1.62704070720753
20180504	parentdels	NA	NA	17	water	NA	ECA700	E	11	q75.norm.EXT	1.53211132767714
20180504	parentdels	NA	NA	17	water	NA	ECA1051	E	2	q75.norm.EXT	1.76441456396636
20180504	parentdels	NA	NA	17	water	NA	ECA623	E	4	q75.norm.EXT	2.06578947368421
20180504	parentdels	NA	NA	17	water	NA	ECA624	E	5	q75.norm.EXT	1.63203661327231
20180504	parentdels	NA	NA	17	water	NA	ECA697	E	6	q75.norm.EXT	1.87212386332323
20180504	parentdels	NA	NA	17	water	NA	ECA698	E	7	q75.norm.EXT	1.79310344827586
20180504	parentdels	NA	NA	17	water	NA	ECA692	E	8	q75.norm.EXT	1.60093015557762
20180504	parentdels	NA	NA	17	water	NA	ECA693	E	9	q75.norm.EXT	1.70374810392915
20180504	parentdels	NA	NA	17	water	NA	ECA699	F	10	q75.norm.EXT	1.59408216183782
20180504	parentdels	NA	NA	17	water	NA	ECA700	F	11	q75.norm.EXT	1.66082802547771
20180504	parentdels	NA	NA	17	water	NA	ECA624	F	5	q75.norm.EXT	1.64423763022161
20180504	parentdels	NA	NA	17	water	NA	ECA697	F	6	q75.norm.EXT	1.69838056680162
20180504	parentdels	NA	NA	17	water	NA	ECA698	F	7	q75.norm.EXT	1.63601419278533
20180504	parentdels	NA	NA	17	water	NA	ECA693	F	9	q75.norm.EXT	1.63907734056988
20180504	parentdels	NA	NA	17	water	NA	N2	G	1	q75.norm.EXT	1.78409090909091
20180504	parentdels	NA	NA	17	water	NA	ECA699	G	10	q75.norm.EXT	1.64514652014652
20180504	parentdels	NA	NA	17	water	NA	ECA700	G	11	q75.norm.EXT	1.68402777777778
20180504	parentdels	NA	NA	17	water	NA	ECA1051	G	2	q75.norm.EXT	1.53440407620735
20180504	parentdels	NA	NA	17	water	NA	ECA1052	G	3	q75.norm.EXT	1.40743574051408
20180504	parentdels	NA	NA	17	water	NA	ECA623	G	4	q75.norm.EXT	1.66406429391504
20180504	parentdels	NA	NA	17	water	NA	ECA624	G	5	q75.norm.EXT	1.85749420053269
20180504	parentdels	NA	NA	17	water	NA	ECA697	G	6	q75.norm.EXT	1.76954602774275
20180504	parentdels	NA	NA	17	water	NA	ECA698	G	7	q75.norm.EXT	1.66666666666667
20180504	parentdels	NA	NA	17	water	NA	ECA693	G	9	q75.norm.EXT	1.69318181818182
20180504	parentdels	NA	NA	18	water	NA	CB4856	A	1	q75.norm.EXT	1.89350683100683
20180504	parentdels	NA	NA	18	water	NA	ECA996	A	10	q75.norm.EXT	1.79591933570581
20180504	parentdels	NA	NA	18	water	NA	ECA998	A	11	q75.norm.EXT	1.75786163522013
20180504	parentdels	NA	NA	18	water	NA	ECA1047	A	2	q75.norm.EXT	1.96295524627052
20180504	parentdels	NA	NA	18	water	NA	ECA1053	A	4	q75.norm.EXT	1.69108996539792
20180504	parentdels	NA	NA	18	water	NA	ECA622	A	5	q75.norm.EXT	1.89720642015441
20180504	parentdels	NA	NA	18	water	NA	ECA1013	A	7	q75.norm.EXT	2.01683402407301
20180504	parentdels	NA	NA	18	water	NA	ECA687	A	8	q75.norm.EXT	1.83398950131234
20180504	parentdels	NA	NA	18	water	NA	CB4856	B	1	q75.norm.EXT	1.81860213965104
20180504	parentdels	NA	NA	18	water	NA	ECA996	B	10	q75.norm.EXT	1.72454988284622
20180504	parentdels	NA	NA	18	water	NA	ECA998	B	11	q75.norm.EXT	2.13818029902141
20180504	parentdels	NA	NA	18	water	NA	ECA1053	B	4	q75.norm.EXT	1.88924270773364
20180504	parentdels	NA	NA	18	water	NA	ECA622	B	5	q75.norm.EXT	1.93010274317564
20180504	parentdels	NA	NA	18	water	NA	ECA1012	B	6	q75.norm.EXT	1.76433532845637
20180504	parentdels	NA	NA	18	water	NA	ECA1013	B	7	q75.norm.EXT	1.75075075075075
20180504	parentdels	NA	NA	18	water	NA	ECA687	B	8	q75.norm.EXT	1.76701293545506
20180504	parentdels	NA	NA	18	water	NA	CB4856	C	1	q75.norm.EXT	1.86138613861386
20180504	parentdels	NA	NA	18	water	NA	ECA996	C	10	q75.norm.EXT	1.63171355498721
20180504	parentdels	NA	NA	18	water	NA	ECA998	C	11	q75.norm.EXT	1.58614215332853
20180504	parentdels	NA	NA	18	water	NA	ECA1047	C	2	q75.norm.EXT	1.67565883190883
20180504	parentdels	NA	NA	18	water	NA	ECA622	C	5	q75.norm.EXT	1.98473282442748
20180504	parentdels	NA	NA	18	water	NA	ECA1012	C	6	q75.norm.EXT	1.99868016370813
20180504	parentdels	NA	NA	18	water	NA	ECA1013	C	7	q75.norm.EXT	1.67611030815624
20180504	parentdels	NA	NA	18	water	NA	ECA687	C	8	q75.norm.EXT	1.97836538461538
20180504	parentdels	NA	NA	18	water	NA	ECA696	C	9	q75.norm.EXT	1.76608655420315
20180504	parentdels	NA	NA	18	water	NA	CB4856	D	1	q75.norm.EXT	1.86612333887043
20180504	parentdels	NA	NA	18	water	NA	ECA996	D	10	q75.norm.EXT	1.80213546880214
20180504	parentdels	NA	NA	18	water	NA	ECA998	D	11	q75.norm.EXT	1.78940110323089
20180504	parentdels	NA	NA	18	water	NA	ECA622	D	5	q75.norm.EXT	1.88984845476805
20180504	parentdels	NA	NA	18	water	NA	ECA1012	D	6	q75.norm.EXT	1.7418371361133
20180504	parentdels	NA	NA	18	water	NA	ECA687	D	8	q75.norm.EXT	1.82118283093054
20180504	parentdels	NA	NA	18	water	NA	CB4856	E	1	q75.norm.EXT	2.02719155844156
20180504	parentdels	NA	NA	18	water	NA	ECA996	E	10	q75.norm.EXT	1.54008438818565
20180504	parentdels	NA	NA	18	water	NA	ECA998	E	11	q75.norm.EXT	1.68367346938776
20180504	parentdels	NA	NA	18	water	NA	ECA1047	E	2	q75.norm.EXT	1.65938569627094
20180504	parentdels	NA	NA	18	water	NA	ECA1053	E	4	q75.norm.EXT	1.9745279915795
20180504	parentdels	NA	NA	18	water	NA	ECA622	E	5	q75.norm.EXT	1.99104603180962
20180504	parentdels	NA	NA	18	water	NA	ECA1012	E	6	q75.norm.EXT	1.92565789473684
20180504	parentdels	NA	NA	18	water	NA	ECA1013	E	7	q75.norm.EXT	2.00067750677507
20180504	parentdels	NA	NA	18	water	NA	ECA687	E	8	q75.norm.EXT	1.83859210096834
20180504	parentdels	NA	NA	18	water	NA	ECA696	E	9	q75.norm.EXT	1.95247653162055
20180504	parentdels	NA	NA	18	water	NA	CB4856	F	1	q75.norm.EXT	1.86576317383404
20180504	parentdels	NA	NA	18	water	NA	ECA996	F	10	q75.norm.EXT	1.78505936123962
20180504	parentdels	NA	NA	18	water	NA	ECA998	F	11	q75.norm.EXT	1.89033595894498
20180504	parentdels	NA	NA	18	water	NA	ECA1048	F	3	q75.norm.EXT	1.5230129076087
20180504	parentdels	NA	NA	18	water	NA	ECA1053	F	4	q75.norm.EXT	1.86394557823129
20180504	parentdels	NA	NA	18	water	NA	ECA622	F	5	q75.norm.EXT	2.02379570965521
20180504	parentdels	NA	NA	18	water	NA	ECA1012	F	6	q75.norm.EXT	2.09251968503937
20180504	parentdels	NA	NA	18	water	NA	ECA1013	F	7	q75.norm.EXT	2.08311170212766
20180504	parentdels	NA	NA	18	water	NA	ECA687	F	8	q75.norm.EXT	2.01251978195885
20180504	parentdels	NA	NA	18	water	NA	ECA696	F	9	q75.norm.EXT	2.23759806841658
20180504	parentdels	NA	NA	18	water	NA	CB4856	G	1	q75.norm.EXT	1.88489208633094
20180504	parentdels	NA	NA	18	water	NA	ECA996	G	10	q75.norm.EXT	2.01039678058312
20180504	parentdels	NA	NA	18	water	NA	ECA998	G	11	q75.norm.EXT	1.85474435474435
20180504	parentdels	NA	NA	18	water	NA	ECA1048	G	3	q75.norm.EXT	1.67027340597256
20180504	parentdels	NA	NA	18	water	NA	ECA1053	G	4	q75.norm.EXT	2.05980066445183
20180504	parentdels	NA	NA	18	water	NA	ECA622	G	5	q75.norm.EXT	2.0020366598778
20180504	parentdels	NA	NA	18	water	NA	ECA1012	G	6	q75.norm.EXT	1.88019117159625
20180504	parentdels	NA	NA	18	water	NA	ECA1013	G	7	q75.norm.EXT	1.97513777376597
20180504	parentdels	NA	NA	18	water	NA	ECA687	G	8	q75.norm.EXT	1.97573345486921
20180504	parentdels	NA	NA	18	water	NA	ECA696	G	9	q75.norm.EXT	2.13859961792936
20180504	parentdels	NA	NA	19	bleomycin	water	N2	A	1	q75.norm.EXT	1.60273857526882
20180504	parentdels	NA	NA	19	bleomycin	water	ECA699	A	10	q75.norm.EXT	1.91695561719834
20180504	parentdels	NA	NA	19	bleomycin	water	ECA700	A	11	q75.norm.EXT	1.66870095902354
20180504	parentdels	NA	NA	19	bleomycin	water	ECA1052	A	3	q75.norm.EXT	1.07352941176471
20180504	parentdels	NA	NA	19	bleomycin	water	ECA697	A	6	q75.norm.EXT	1.41549422799423
20180504	parentdels	NA	NA	19	bleomycin	water	ECA698	A	7	q75.norm.EXT	1.95990082079343
20180504	parentdels	NA	NA	19	bleomycin	water	ECA1051	B	2	q75.norm.EXT	2.04310405027933
20180504	parentdels	NA	NA	19	bleomycin	water	ECA623	B	4	q75.norm.EXT	1.5139994414188
20180504	parentdels	NA	NA	19	bleomycin	water	ECA624	B	5	q75.norm.EXT	1.3180835423333
20180504	parentdels	NA	NA	19	bleomycin	water	ECA697	B	6	q75.norm.EXT	1.23452473452473
20180504	parentdels	NA	NA	19	bleomycin	water	ECA692	B	8	q75.norm.EXT	1.76785714285714
20180504	parentdels	NA	NA	19	bleomycin	water	ECA693	B	9	q75.norm.EXT	1.07435897435897
20180504	parentdels	NA	NA	19	bleomycin	water	ECA699	C	10	q75.norm.EXT	2.02958401323289
20180504	parentdels	NA	NA	19	bleomycin	water	ECA1052	C	3	q75.norm.EXT	1.82646952104499
20180504	parentdels	NA	NA	19	bleomycin	water	ECA623	C	4	q75.norm.EXT	1.64387254901961
20180504	parentdels	NA	NA	19	bleomycin	water	ECA624	C	5	q75.norm.EXT	1.92633928571429
20180504	parentdels	NA	NA	19	bleomycin	water	ECA698	C	7	q75.norm.EXT	1.71476232222872
20180504	parentdels	NA	NA	19	bleomycin	water	ECA692	C	8	q75.norm.EXT	1.77734375
20180504	parentdels	NA	NA	19	bleomycin	water	ECA1051	D	2	q75.norm.EXT	1.73829563263534
20180504	parentdels	NA	NA	19	bleomycin	water	ECA624	D	5	q75.norm.EXT	1.54022988505747
20180504	parentdels	NA	NA	19	bleomycin	water	ECA698	D	7	q75.norm.EXT	1.17948717948718
20180504	parentdels	NA	NA	19	bleomycin	water	ECA692	D	8	q75.norm.EXT	1.18964019851117
20180504	parentdels	NA	NA	19	bleomycin	water	ECA693	D	9	q75.norm.EXT	1.08860759493671
20180504	parentdels	NA	NA	19	bleomycin	water	N2	E	1	q75.norm.EXT	1.8252688172043
20180504	parentdels	NA	NA	19	bleomycin	water	ECA699	E	10	q75.norm.EXT	1.54788578561398
20180504	parentdels	NA	NA	19	bleomycin	water	ECA1051	E	2	q75.norm.EXT	1.62877918101799
20180504	parentdels	NA	NA	19	bleomycin	water	ECA623	E	4	q75.norm.EXT	1.19026687598116
20180504	parentdels	NA	NA	19	bleomycin	water	ECA624	E	5	q75.norm.EXT	1.51738637719194
20180504	parentdels	NA	NA	19	bleomycin	water	ECA697	E	6	q75.norm.EXT	1.51153846153846
20180504	parentdels	NA	NA	19	bleomycin	water	ECA692	E	8	q75.norm.EXT	1.86559139784946
20180504	parentdels	NA	NA	19	bleomycin	water	ECA693	E	9	q75.norm.EXT	1.72815533980583
20180504	parentdels	NA	NA	19	bleomycin	water	N2	F	1	q75.norm.EXT	1.91226708074534
20180504	parentdels	NA	NA	19	bleomycin	water	ECA700	F	11	q75.norm.EXT	1.52439024390244
20180504	parentdels	NA	NA	19	bleomycin	water	ECA1051	F	2	q75.norm.EXT	1.48038691146655
20180504	parentdels	NA	NA	19	bleomycin	water	ECA623	F	4	q75.norm.EXT	1.87415263048451
20180504	parentdels	NA	NA	19	bleomycin	water	ECA624	F	5	q75.norm.EXT	1.6773873337304
20180504	parentdels	NA	NA	19	bleomycin	water	ECA698	F	7	q75.norm.EXT	1.6469507101086
20180504	parentdels	NA	NA	19	bleomycin	water	ECA692	F	8	q75.norm.EXT	1.81658692185008
20180504	parentdels	NA	NA	19	bleomycin	water	ECA693	F	9	q75.norm.EXT	1.40616438356164
20180504	parentdels	NA	NA	19	bleomycin	water	N2	G	1	q75.norm.EXT	1.86666666666667
20180504	parentdels	NA	NA	19	bleomycin	water	ECA699	G	10	q75.norm.EXT	1.29504654255319
20180504	parentdels	NA	NA	19	bleomycin	water	ECA700	G	11	q75.norm.EXT	1.36037784679089
20180504	parentdels	NA	NA	19	bleomycin	water	ECA1051	G	2	q75.norm.EXT	1.21238095238095
20180504	parentdels	NA	NA	19	bleomycin	water	ECA1052	G	3	q75.norm.EXT	1.7991032233789
20180504	parentdels	NA	NA	19	bleomycin	water	ECA623	G	4	q75.norm.EXT	1.5771144278607
20180504	parentdels	NA	NA	19	bleomycin	water	ECA697	G	6	q75.norm.EXT	1.05432692307692
20180504	parentdels	NA	NA	19	bleomycin	water	ECA698	G	7	q75.norm.EXT	1.33333333333333
20180504	parentdels	NA	NA	19	bleomycin	water	ECA692	G	8	q75.norm.EXT	2.0752731260809
20180504	parentdels	NA	NA	20	bleomycin	water	CB4856	A	1	q75.norm.EXT	1.43329678362573
20180504	parentdels	NA	NA	20	bleomycin	water	ECA996	A	10	q75.norm.EXT	1.21428571428571
20180504	parentdels	NA	NA	20	bleomycin	water	ECA998	A	11	q75.norm.EXT	1.39500762195122
20180504	parentdels	NA	NA	20	bleomycin	water	ECA1047	A	2	q75.norm.EXT	1.33058624376336
20180504	parentdels	NA	NA	20	bleomycin	water	ECA1053	A	4	q75.norm.EXT	1.15054092671974
20180504	parentdels	NA	NA	20	bleomycin	water	ECA622	A	5	q75.norm.EXT	1.09720582447855
20180504	parentdels	NA	NA	20	bleomycin	water	ECA1012	A	6	q75.norm.EXT	1.78064516129032
20180504	parentdels	NA	NA	20	bleomycin	water	ECA1013	A	7	q75.norm.EXT	1.51375
20180504	parentdels	NA	NA	20	bleomycin	water	ECA687	A	8	q75.norm.EXT	1.11772098868873
20180504	parentdels	NA	NA	20	bleomycin	water	CB4856	B	1	q75.norm.EXT	1.42625195618153
20180504	parentdels	NA	NA	20	bleomycin	water	ECA996	B	10	q75.norm.EXT	1.10484199104842
20180504	parentdels	NA	NA	20	bleomycin	water	ECA622	B	5	q75.norm.EXT	1.08
20180504	parentdels	NA	NA	20	bleomycin	water	ECA1012	B	6	q75.norm.EXT	1.37458881578947
20180504	parentdels	NA	NA	20	bleomycin	water	ECA1013	B	7	q75.norm.EXT	1.4130720180045
20180504	parentdels	NA	NA	20	bleomycin	water	ECA687	B	8	q75.norm.EXT	1.0856936416185
20180504	parentdels	NA	NA	20	bleomycin	water	ECA696	B	9	q75.norm.EXT	1.71752361918605
20180504	parentdels	NA	NA	20	bleomycin	water	CB4856	C	1	q75.norm.EXT	1.18097760895642
20180504	parentdels	NA	NA	20	bleomycin	water	ECA996	C	10	q75.norm.EXT	1.00757575757576
20180504	parentdels	NA	NA	20	bleomycin	water	ECA622	C	5	q75.norm.EXT	1.10189144736842
20180504	parentdels	NA	NA	20	bleomycin	water	ECA1012	C	6	q75.norm.EXT	1.54838709677419
20180504	parentdels	NA	NA	20	bleomycin	water	ECA1013	C	7	q75.norm.EXT	1.31798041044776
20180504	parentdels	NA	NA	20	bleomycin	water	ECA687	C	8	q75.norm.EXT	1.29403805150074
20180504	parentdels	NA	NA	20	bleomycin	water	CB4856	D	1	q75.norm.EXT	1.42753623188406
20180504	parentdels	NA	NA	20	bleomycin	water	ECA996	D	10	q75.norm.EXT	1.1560917721519
20180504	parentdels	NA	NA	20	bleomycin	water	ECA998	D	11	q75.norm.EXT	1.02127659574468
20180504	parentdels	NA	NA	20	bleomycin	water	ECA1012	D	6	q75.norm.EXT	1.16365131578947
20180504	parentdels	NA	NA	20	bleomycin	water	CB4856	E	1	q75.norm.EXT	1.2865087040619
20180504	parentdels	NA	NA	20	bleomycin	water	ECA996	E	10	q75.norm.EXT	1.374961750306
20180504	parentdels	NA	NA	20	bleomycin	water	ECA998	E	11	q75.norm.EXT	1.01049141117634
20180504	parentdels	NA	NA	20	bleomycin	water	ECA1048	E	3	q75.norm.EXT	1.14779377918064
20180504	parentdels	NA	NA	20	bleomycin	water	ECA622	E	5	q75.norm.EXT	1.10588235294118
20180504	parentdels	NA	NA	20	bleomycin	water	ECA1012	E	6	q75.norm.EXT	1.27461799660441
20180504	parentdels	NA	NA	20	bleomycin	water	ECA1013	E	7	q75.norm.EXT	1.14236111111111
20180504	parentdels	NA	NA	20	bleomycin	water	ECA687	E	8	q75.norm.EXT	1.09803921568627
20180504	parentdels	NA	NA	20	bleomycin	water	CB4856	F	1	q75.norm.EXT	1.58127659574468
20180504	parentdels	NA	NA	20	bleomycin	water	ECA996	F	10	q75.norm.EXT	0.98876404494382
20180504	parentdels	NA	NA	20	bleomycin	water	ECA998	F	11	q75.norm.EXT	0.990197908887229
20180504	parentdels	NA	NA	20	bleomycin	water	ECA1048	F	3	q75.norm.EXT	1.04109589041096
20180504	parentdels	NA	NA	20	bleomycin	water	ECA622	F	5	q75.norm.EXT	1.6229491043027
20180504	parentdels	NA	NA	20	bleomycin	water	ECA1012	F	6	q75.norm.EXT	1.15652557319224
20180504	parentdels	NA	NA	20	bleomycin	water	ECA1013	F	7	q75.norm.EXT	1.59609288318275
20180504	parentdels	NA	NA	20	bleomycin	water	ECA687	F	8	q75.norm.EXT	1.08695652173913
20180504	parentdels	NA	NA	20	bleomycin	water	ECA996	G	10	q75.norm.EXT	1.14691558441558
20180504	parentdels	NA	NA	20	bleomycin	water	ECA998	G	11	q75.norm.EXT	1.57142857142857
20180504	parentdels	NA	NA	20	bleomycin	water	ECA687	G	8	q75.norm.EXT	1.18260869565217
20180504	parentdels	NA	NA	1	water	NA	N2	A	1	q90.norm.EXT	3.08463037439363
20180504	parentdels	NA	NA	1	water	NA	ECA699	A	10	q90.norm.EXT	3.17034574468085
20180504	parentdels	NA	NA	1	water	NA	ECA700	A	11	q90.norm.EXT	3.24365021450624
20180504	parentdels	NA	NA	1	water	NA	ECA1051	A	2	q90.norm.EXT	3.37750371084394
20180504	parentdels	NA	NA	1	water	NA	ECA623	A	4	q90.norm.EXT	3.70785547785548
20180504	parentdels	NA	NA	1	water	NA	ECA624	A	5	q90.norm.EXT	3.23386050439522
20180504	parentdels	NA	NA	1	water	NA	ECA697	A	6	q90.norm.EXT	3.64668886422494
20180504	parentdels	NA	NA	1	water	NA	ECA698	A	7	q90.norm.EXT	3.62771400679974
20180504	parentdels	NA	NA	1	water	NA	ECA692	A	8	q90.norm.EXT	3.57474683710776
20180504	parentdels	NA	NA	1	water	NA	ECA693	A	9	q90.norm.EXT	3.11143816989282
20180504	parentdels	NA	NA	1	water	NA	N2	B	1	q90.norm.EXT	2.87587388224364
20180504	parentdels	NA	NA	1	water	NA	ECA699	B	10	q90.norm.EXT	3.30500092199889
20180504	parentdels	NA	NA	1	water	NA	ECA700	B	11	q90.norm.EXT	2.93203296303609
20180504	parentdels	NA	NA	1	water	NA	ECA1051	B	2	q90.norm.EXT	3.03567251461988
20180504	parentdels	NA	NA	1	water	NA	ECA1052	B	3	q90.norm.EXT	2.74298850574713
20180504	parentdels	NA	NA	1	water	NA	ECA623	B	4	q90.norm.EXT	3.70445990180033
20180504	parentdels	NA	NA	1	water	NA	ECA624	B	5	q90.norm.EXT	3.43758490566038
20180504	parentdels	NA	NA	1	water	NA	ECA697	B	6	q90.norm.EXT	2.72822917114715
20180504	parentdels	NA	NA	1	water	NA	ECA698	B	7	q90.norm.EXT	2.84996186117468
20180504	parentdels	NA	NA	1	water	NA	ECA692	B	8	q90.norm.EXT	3.35810358316382
20180504	parentdels	NA	NA	1	water	NA	ECA693	B	9	q90.norm.EXT	3.96551724137931
20180504	parentdels	NA	NA	1	water	NA	N2	C	1	q90.norm.EXT	3.23707208729661
20180504	parentdels	NA	NA	1	water	NA	ECA699	C	10	q90.norm.EXT	3.5113588635639
20180504	parentdels	NA	NA	1	water	NA	ECA700	C	11	q90.norm.EXT	3.47887867647059
20180504	parentdels	NA	NA	1	water	NA	ECA1051	C	2	q90.norm.EXT	2.60996531648706
20180504	parentdels	NA	NA	1	water	NA	ECA1052	C	3	q90.norm.EXT	2.48014148273911
20180504	parentdels	NA	NA	1	water	NA	ECA623	C	4	q90.norm.EXT	3.54066985645933
20180504	parentdels	NA	NA	1	water	NA	ECA624	C	5	q90.norm.EXT	3.53288279948158
20180504	parentdels	NA	NA	1	water	NA	ECA697	C	6	q90.norm.EXT	3.79521308124681
20180504	parentdels	NA	NA	1	water	NA	ECA692	C	8	q90.norm.EXT	3.31518654755649
20180504	parentdels	NA	NA	1	water	NA	ECA693	C	9	q90.norm.EXT	3.30092959671907
20180504	parentdels	NA	NA	1	water	NA	N2	D	1	q90.norm.EXT	2.858779342723
20180504	parentdels	NA	NA	1	water	NA	ECA699	D	10	q90.norm.EXT	2.82154199011997
20180504	parentdels	NA	NA	1	water	NA	ECA1051	D	2	q90.norm.EXT	2.73333333333333
20180504	parentdels	NA	NA	1	water	NA	ECA623	D	4	q90.norm.EXT	3.01054545454546
20180504	parentdels	NA	NA	1	water	NA	ECA624	D	5	q90.norm.EXT	3.27328895270417
20180504	parentdels	NA	NA	1	water	NA	ECA698	D	7	q90.norm.EXT	3.02866476019531
20180504	parentdels	NA	NA	1	water	NA	ECA692	D	8	q90.norm.EXT	3.81083409982088
20180504	parentdels	NA	NA	1	water	NA	ECA693	D	9	q90.norm.EXT	3.79052089870717
20180504	parentdels	NA	NA	1	water	NA	N2	E	1	q90.norm.EXT	3.25261067217698
20180504	parentdels	NA	NA	1	water	NA	ECA699	E	10	q90.norm.EXT	3.75606896016153
20180504	parentdels	NA	NA	1	water	NA	ECA700	E	11	q90.norm.EXT	3.06696428571429
20180504	parentdels	NA	NA	1	water	NA	ECA1051	E	2	q90.norm.EXT	2.78622470942746
20180504	parentdels	NA	NA	1	water	NA	ECA1052	E	3	q90.norm.EXT	2.64432048681542
20180504	parentdels	NA	NA	1	water	NA	ECA623	E	4	q90.norm.EXT	2.70467532467532
20180504	parentdels	NA	NA	1	water	NA	ECA624	E	5	q90.norm.EXT	3.78356780442804
20180504	parentdels	NA	NA	1	water	NA	ECA697	E	6	q90.norm.EXT	3.67996032346973
20180504	parentdels	NA	NA	1	water	NA	ECA692	E	8	q90.norm.EXT	3.45326071126904
20180504	parentdels	NA	NA	1	water	NA	ECA693	E	9	q90.norm.EXT	3.29943449169005
20180504	parentdels	NA	NA	1	water	NA	N2	F	1	q90.norm.EXT	3.36613004586236
20180504	parentdels	NA	NA	1	water	NA	ECA699	F	10	q90.norm.EXT	3.74724156143468
20180504	parentdels	NA	NA	1	water	NA	ECA700	F	11	q90.norm.EXT	3.14737065910702
20180504	parentdels	NA	NA	1	water	NA	ECA1051	F	2	q90.norm.EXT	3.08778359511344
20180504	parentdels	NA	NA	1	water	NA	ECA1052	F	3	q90.norm.EXT	2.6878612716763
20180504	parentdels	NA	NA	1	water	NA	ECA623	F	4	q90.norm.EXT	3.34533311876408
20180504	parentdels	NA	NA	1	water	NA	ECA624	F	5	q90.norm.EXT	3.35295055821372
20180504	parentdels	NA	NA	1	water	NA	ECA697	F	6	q90.norm.EXT	3.27777777777778
20180504	parentdels	NA	NA	1	water	NA	ECA698	F	7	q90.norm.EXT	3.34248358994322
20180504	parentdels	NA	NA	1	water	NA	ECA692	F	8	q90.norm.EXT	3.37191997191997
20180504	parentdels	NA	NA	1	water	NA	ECA693	F	9	q90.norm.EXT	3.70291012935797
20180504	parentdels	NA	NA	1	water	NA	N2	G	1	q90.norm.EXT	3.59319542732716
20180504	parentdels	NA	NA	1	water	NA	ECA699	G	10	q90.norm.EXT	3.68674873446848
20180504	parentdels	NA	NA	1	water	NA	ECA700	G	11	q90.norm.EXT	3.18945578231293
20180504	parentdels	NA	NA	1	water	NA	ECA1051	G	2	q90.norm.EXT	3.44961354199936
20180504	parentdels	NA	NA	1	water	NA	ECA623	G	4	q90.norm.EXT	3.69516594516595
20180504	parentdels	NA	NA	1	water	NA	ECA624	G	5	q90.norm.EXT	3.62822676896846
20180504	parentdels	NA	NA	1	water	NA	ECA697	G	6	q90.norm.EXT	3.42939955106622
20180504	parentdels	NA	NA	1	water	NA	ECA698	G	7	q90.norm.EXT	3.3371217529793
20180504	parentdels	NA	NA	1	water	NA	ECA692	G	8	q90.norm.EXT	3.33103448275862
20180504	parentdels	NA	NA	1	water	NA	ECA693	G	9	q90.norm.EXT	3.3910529072813
20180504	parentdels	NA	NA	2	water	NA	CB4856	A	1	q90.norm.EXT	3.64427404409818
20180504	parentdels	NA	NA	2	water	NA	ECA996	A	10	q90.norm.EXT	3.66875332077477
20180504	parentdels	NA	NA	2	water	NA	ECA998	A	11	q90.norm.EXT	3.48742680719685
20180504	parentdels	NA	NA	2	water	NA	ECA1053	A	4	q90.norm.EXT	4.04774743009032
20180504	parentdels	NA	NA	2	water	NA	ECA622	A	5	q90.norm.EXT	3.64993453174904
20180504	parentdels	NA	NA	2	water	NA	ECA1012	A	6	q90.norm.EXT	2.84287081339713
20180504	parentdels	NA	NA	2	water	NA	ECA1013	A	7	q90.norm.EXT	4.22941677023897
20180504	parentdels	NA	NA	2	water	NA	ECA687	A	8	q90.norm.EXT	3.57721263216569
20180504	parentdels	NA	NA	2	water	NA	CB4856	B	1	q90.norm.EXT	3.68698517085751
20180504	parentdels	NA	NA	2	water	NA	ECA996	B	10	q90.norm.EXT	3.62799161364951
20180504	parentdels	NA	NA	2	water	NA	ECA998	B	11	q90.norm.EXT	3.43543236384931
20180504	parentdels	NA	NA	2	water	NA	ECA1053	B	4	q90.norm.EXT	2.97189175603217
20180504	parentdels	NA	NA	2	water	NA	ECA622	B	5	q90.norm.EXT	3.91175032594524
20180504	parentdels	NA	NA	2	water	NA	ECA1012	B	6	q90.norm.EXT	2.92714272416281
20180504	parentdels	NA	NA	2	water	NA	ECA1013	B	7	q90.norm.EXT	3.75933846137478
20180504	parentdels	NA	NA	2	water	NA	ECA687	B	8	q90.norm.EXT	3.57853801169591
20180504	parentdels	NA	NA	2	water	NA	ECA696	B	9	q90.norm.EXT	3.61808143547274
20180504	parentdels	NA	NA	2	water	NA	CB4856	C	1	q90.norm.EXT	3.96942032686415
20180504	parentdels	NA	NA	2	water	NA	ECA996	C	10	q90.norm.EXT	3.43153526970954
20180504	parentdels	NA	NA	2	water	NA	ECA998	C	11	q90.norm.EXT	3.31084761321909
20180504	parentdels	NA	NA	2	water	NA	ECA1053	C	4	q90.norm.EXT	3.55930735930736
20180504	parentdels	NA	NA	2	water	NA	ECA622	C	5	q90.norm.EXT	3.82172715894869
20180504	parentdels	NA	NA	2	water	NA	ECA1012	C	6	q90.norm.EXT	3.84519548735251
20180504	parentdels	NA	NA	2	water	NA	ECA1013	C	7	q90.norm.EXT	4.15120007589413
20180504	parentdels	NA	NA	2	water	NA	ECA687	C	8	q90.norm.EXT	3.61314086610254
20180504	parentdels	NA	NA	2	water	NA	ECA696	C	9	q90.norm.EXT	2.87978744406423
20180504	parentdels	NA	NA	2	water	NA	CB4856	D	1	q90.norm.EXT	3.99648185643102
20180504	parentdels	NA	NA	2	water	NA	ECA996	D	10	q90.norm.EXT	3.2539116182311
20180504	parentdels	NA	NA	2	water	NA	ECA998	D	11	q90.norm.EXT	3.73789700069751
20180504	parentdels	NA	NA	2	water	NA	ECA622	D	5	q90.norm.EXT	3.03017512746619
20180504	parentdels	NA	NA	2	water	NA	ECA1013	D	7	q90.norm.EXT	3.46225388431197
20180504	parentdels	NA	NA	2	water	NA	ECA687	D	8	q90.norm.EXT	3.68356790641033
20180504	parentdels	NA	NA	2	water	NA	ECA696	D	9	q90.norm.EXT	3.98349667750601
20180504	parentdels	NA	NA	2	water	NA	CB4856	E	1	q90.norm.EXT	3.55596881259916
20180504	parentdels	NA	NA	2	water	NA	ECA996	E	10	q90.norm.EXT	3.46129798865815
20180504	parentdels	NA	NA	2	water	NA	ECA998	E	11	q90.norm.EXT	3.39297852570721
20180504	parentdels	NA	NA	2	water	NA	ECA1053	E	4	q90.norm.EXT	3.69726817496229
20180504	parentdels	NA	NA	2	water	NA	ECA622	E	5	q90.norm.EXT	3.98083061083061
20180504	parentdels	NA	NA	2	water	NA	ECA1012	E	6	q90.norm.EXT	3.88865196810099
20180504	parentdels	NA	NA	2	water	NA	ECA1013	E	7	q90.norm.EXT	4.0668516463189
20180504	parentdels	NA	NA	2	water	NA	ECA687	E	8	q90.norm.EXT	3.53963959854015
20180504	parentdels	NA	NA	2	water	NA	CB4856	F	1	q90.norm.EXT	3.56288074978419
20180504	parentdels	NA	NA	2	water	NA	ECA996	F	10	q90.norm.EXT	3.81588201928531
20180504	parentdels	NA	NA	2	water	NA	ECA998	F	11	q90.norm.EXT	3.45534736977658
20180504	parentdels	NA	NA	2	water	NA	ECA622	F	5	q90.norm.EXT	4.15582285275364
20180504	parentdels	NA	NA	2	water	NA	ECA1013	F	7	q90.norm.EXT	4.03416252072969
20180504	parentdels	NA	NA	2	water	NA	ECA687	F	8	q90.norm.EXT	3.46836363636364
20180504	parentdels	NA	NA	2	water	NA	ECA696	F	9	q90.norm.EXT	3.48652601969058
20180504	parentdels	NA	NA	2	water	NA	CB4856	G	1	q90.norm.EXT	3.62056320594151
20180504	parentdels	NA	NA	2	water	NA	ECA996	G	10	q90.norm.EXT	2.42174884633553
20180504	parentdels	NA	NA	2	water	NA	ECA998	G	11	q90.norm.EXT	3.65814480899712
20180504	parentdels	NA	NA	2	water	NA	ECA1053	G	4	q90.norm.EXT	3.58897607655502
20180504	parentdels	NA	NA	2	water	NA	ECA622	G	5	q90.norm.EXT	4.03790613718412
20180504	parentdels	NA	NA	2	water	NA	ECA1012	G	6	q90.norm.EXT	3.28426959825026
20180504	parentdels	NA	NA	2	water	NA	ECA1013	G	7	q90.norm.EXT	4.33623850453808
20180504	parentdels	NA	NA	2	water	NA	ECA687	G	8	q90.norm.EXT	3.33766857213105
20180504	parentdels	NA	NA	2	water	NA	ECA696	G	9	q90.norm.EXT	4.0091763010084
20180504	parentdels	NA	NA	3	bleomycin	water	ECA699	A	10	q90.norm.EXT	1.53181818181818
20180504	parentdels	NA	NA	3	bleomycin	water	ECA1052	A	3	q90.norm.EXT	2.47684121621622
20180504	parentdels	NA	NA	3	bleomycin	water	ECA623	A	4	q90.norm.EXT	1.38548168249661
20180504	parentdels	NA	NA	3	bleomycin	water	ECA624	A	5	q90.norm.EXT	1.41524507042254
20180504	parentdels	NA	NA	3	bleomycin	water	ECA697	A	6	q90.norm.EXT	1.62539682539683
20180504	parentdels	NA	NA	3	bleomycin	water	ECA692	A	8	q90.norm.EXT	1.41830309115685
20180504	parentdels	NA	NA	3	bleomycin	water	ECA693	A	9	q90.norm.EXT	2.05313999360273
20180504	parentdels	NA	NA	3	bleomycin	water	N2	B	1	q90.norm.EXT	1.91111954459203
20180504	parentdels	NA	NA	3	bleomycin	water	ECA699	B	10	q90.norm.EXT	1.82
20180504	parentdels	NA	NA	3	bleomycin	water	ECA700	B	11	q90.norm.EXT	1.54491803278689
20180504	parentdels	NA	NA	3	bleomycin	water	ECA1051	B	2	q90.norm.EXT	1.91318181818182
20180504	parentdels	NA	NA	3	bleomycin	water	ECA1052	B	3	q90.norm.EXT	2.19067599067599
20180504	parentdels	NA	NA	3	bleomycin	water	ECA623	B	4	q90.norm.EXT	1.73684210526316
20180504	parentdels	NA	NA	3	bleomycin	water	ECA624	B	5	q90.norm.EXT	1.49462809917355
20180504	parentdels	NA	NA	3	bleomycin	water	ECA697	B	6	q90.norm.EXT	1.16723306544202
20180504	parentdels	NA	NA	3	bleomycin	water	ECA698	B	7	q90.norm.EXT	1.99791395045632
20180504	parentdels	NA	NA	3	bleomycin	water	ECA692	B	8	q90.norm.EXT	1.85290464011692
20180504	parentdels	NA	NA	3	bleomycin	water	ECA693	B	9	q90.norm.EXT	1.57898981324278
20180504	parentdels	NA	NA	3	bleomycin	water	N2	C	1	q90.norm.EXT	1.77218402961396
20180504	parentdels	NA	NA	3	bleomycin	water	ECA699	C	10	q90.norm.EXT	1.61456140350877
20180504	parentdels	NA	NA	3	bleomycin	water	ECA700	C	11	q90.norm.EXT	2.42326674500588
20180504	parentdels	NA	NA	3	bleomycin	water	ECA1051	C	2	q90.norm.EXT	2.14928229665072
20180504	parentdels	NA	NA	3	bleomycin	water	ECA1052	C	3	q90.norm.EXT	3.0996280732261
20180504	parentdels	NA	NA	3	bleomycin	water	ECA623	C	4	q90.norm.EXT	1.2431744312026
20180504	parentdels	NA	NA	3	bleomycin	water	ECA624	C	5	q90.norm.EXT	2.42427536231884
20180504	parentdels	NA	NA	3	bleomycin	water	ECA697	C	6	q90.norm.EXT	1.47106060606061
20180504	parentdels	NA	NA	3	bleomycin	water	ECA698	C	7	q90.norm.EXT	2.35690768443933
20180504	parentdels	NA	NA	3	bleomycin	water	ECA692	C	8	q90.norm.EXT	1.60884615384615
20180504	parentdels	NA	NA	3	bleomycin	water	N2	D	1	q90.norm.EXT	1.67771739130435
20180504	parentdels	NA	NA	3	bleomycin	water	ECA699	D	10	q90.norm.EXT	1.30157662392264
20180504	parentdels	NA	NA	3	bleomycin	water	ECA700	D	11	q90.norm.EXT	2.0523186344239
20180504	parentdels	NA	NA	3	bleomycin	water	ECA1051	D	2	q90.norm.EXT	3.38457381623824
20180504	parentdels	NA	NA	3	bleomycin	water	ECA623	D	4	q90.norm.EXT	1.93205456095482
20180504	parentdels	NA	NA	3	bleomycin	water	ECA624	D	5	q90.norm.EXT	1.79964338939749
20180504	parentdels	NA	NA	3	bleomycin	water	ECA697	D	6	q90.norm.EXT	2.28
20180504	parentdels	NA	NA	3	bleomycin	water	ECA698	D	7	q90.norm.EXT	1.66617647058824
20180504	parentdels	NA	NA	3	bleomycin	water	ECA692	D	8	q90.norm.EXT	1.46695526695527
20180504	parentdels	NA	NA	3	bleomycin	water	ECA693	D	9	q90.norm.EXT	1.55942857142857
20180504	parentdels	NA	NA	3	bleomycin	water	N2	E	1	q90.norm.EXT	1.63934426229508
20180504	parentdels	NA	NA	3	bleomycin	water	ECA699	E	10	q90.norm.EXT	1.88913043478261
20180504	parentdels	NA	NA	3	bleomycin	water	ECA700	E	11	q90.norm.EXT	2.77118644067797
20180504	parentdels	NA	NA	3	bleomycin	water	ECA623	E	4	q90.norm.EXT	1.92761597488664
20180504	parentdels	NA	NA	3	bleomycin	water	ECA624	E	5	q90.norm.EXT	1.94476351351351
20180504	parentdels	NA	NA	3	bleomycin	water	ECA698	E	7	q90.norm.EXT	2.42684560657858
20180504	parentdels	NA	NA	3	bleomycin	water	ECA692	E	8	q90.norm.EXT	1.33115671641791
20180504	parentdels	NA	NA	3	bleomycin	water	ECA693	E	9	q90.norm.EXT	1.73130552030457
20180504	parentdels	NA	NA	3	bleomycin	water	N2	F	1	q90.norm.EXT	1.59228807201801
20180504	parentdels	NA	NA	3	bleomycin	water	ECA699	F	10	q90.norm.EXT	1.39614884205048
20180504	parentdels	NA	NA	3	bleomycin	water	ECA700	F	11	q90.norm.EXT	1.70598006644518
20180504	parentdels	NA	NA	3	bleomycin	water	ECA1051	F	2	q90.norm.EXT	1.5
20180504	parentdels	NA	NA	3	bleomycin	water	ECA623	F	4	q90.norm.EXT	1.7964490589295
20180504	parentdels	NA	NA	3	bleomycin	water	ECA624	F	5	q90.norm.EXT	1.62500855285665
20180504	parentdels	NA	NA	3	bleomycin	water	ECA697	F	6	q90.norm.EXT	1.53843427835052
20180504	parentdels	NA	NA	3	bleomycin	water	ECA698	F	7	q90.norm.EXT	1.3943661971831
20180504	parentdels	NA	NA	3	bleomycin	water	ECA692	F	8	q90.norm.EXT	1.38043229860979
20180504	parentdels	NA	NA	3	bleomycin	water	ECA693	F	9	q90.norm.EXT	1.35132957292506
20180504	parentdels	NA	NA	3	bleomycin	water	N2	G	1	q90.norm.EXT	2.3040251572327
20180504	parentdels	NA	NA	3	bleomycin	water	ECA699	G	10	q90.norm.EXT	1.57360890302067
20180504	parentdels	NA	NA	3	bleomycin	water	ECA700	G	11	q90.norm.EXT	1.71653870097531
20180504	parentdels	NA	NA	3	bleomycin	water	ECA1051	G	2	q90.norm.EXT	1.91060436137072
20180504	parentdels	NA	NA	3	bleomycin	water	ECA623	G	4	q90.norm.EXT	1.57223250647908
20180504	parentdels	NA	NA	3	bleomycin	water	ECA624	G	5	q90.norm.EXT	1.69304964539007
20180504	parentdels	NA	NA	3	bleomycin	water	ECA697	G	6	q90.norm.EXT	1.68461007591442
20180504	parentdels	NA	NA	3	bleomycin	water	ECA698	G	7	q90.norm.EXT	1.61167452830189
20180504	parentdels	NA	NA	3	bleomycin	water	ECA692	G	8	q90.norm.EXT	2.30296756383713
20180504	parentdels	NA	NA	3	bleomycin	water	ECA693	G	9	q90.norm.EXT	1.58969072164948
20180504	parentdels	NA	NA	4	bleomycin	water	CB4856	A	1	q90.norm.EXT	1.75382002508361
20180504	parentdels	NA	NA	4	bleomycin	water	ECA1047	A	2	q90.norm.EXT	1.79388514711095
20180504	parentdels	NA	NA	4	bleomycin	water	ECA1053	A	4	q90.norm.EXT	1.66490299823633
20180504	parentdels	NA	NA	4	bleomycin	water	ECA622	A	5	q90.norm.EXT	2.40860215053763
20180504	parentdels	NA	NA	4	bleomycin	water	ECA1012	A	6	q90.norm.EXT	1.7332957957958
20180504	parentdels	NA	NA	4	bleomycin	water	ECA687	A	8	q90.norm.EXT	1.6590099009901
20180504	parentdels	NA	NA	4	bleomycin	water	ECA696	A	9	q90.norm.EXT	1.9596438172043
20180504	parentdels	NA	NA	4	bleomycin	water	CB4856	B	1	q90.norm.EXT	1.93969043670536
20180504	parentdels	NA	NA	4	bleomycin	water	ECA996	B	10	q90.norm.EXT	1.60985883424408
20180504	parentdels	NA	NA	4	bleomycin	water	ECA998	B	11	q90.norm.EXT	1.61904761904762
20180504	parentdels	NA	NA	4	bleomycin	water	ECA1047	B	2	q90.norm.EXT	1.78023423423423
20180504	parentdels	NA	NA	4	bleomycin	water	ECA1048	B	3	q90.norm.EXT	2.45656961096159
20180504	parentdels	NA	NA	4	bleomycin	water	ECA1053	B	4	q90.norm.EXT	2.1496883570182
20180504	parentdels	NA	NA	4	bleomycin	water	ECA622	B	5	q90.norm.EXT	1.86463414634146
20180504	parentdels	NA	NA	4	bleomycin	water	ECA1012	B	6	q90.norm.EXT	1.92831933795789
20180504	parentdels	NA	NA	4	bleomycin	water	ECA1013	B	7	q90.norm.EXT	1.84207792207792
20180504	parentdels	NA	NA	4	bleomycin	water	ECA687	B	8	q90.norm.EXT	1.78552250338034
20180504	parentdels	NA	NA	4	bleomycin	water	ECA996	C	10	q90.norm.EXT	1.59302325581395
20180504	parentdels	NA	NA	4	bleomycin	water	ECA998	C	11	q90.norm.EXT	1.43822113114909
20180504	parentdels	NA	NA	4	bleomycin	water	ECA1047	C	2	q90.norm.EXT	2.59685235507246
20180504	parentdels	NA	NA	4	bleomycin	water	ECA1053	C	4	q90.norm.EXT	2.04346153846154
20180504	parentdels	NA	NA	4	bleomycin	water	ECA622	C	5	q90.norm.EXT	2.14441314553991
20180504	parentdels	NA	NA	4	bleomycin	water	ECA1012	C	6	q90.norm.EXT	1.73069291819292
20180504	parentdels	NA	NA	4	bleomycin	water	ECA1013	C	7	q90.norm.EXT	1.44368913944928
20180504	parentdels	NA	NA	4	bleomycin	water	ECA687	C	8	q90.norm.EXT	1.90570175438596
20180504	parentdels	NA	NA	4	bleomycin	water	CB4856	D	1	q90.norm.EXT	1.76904315196998
20180504	parentdels	NA	NA	4	bleomycin	water	ECA996	D	10	q90.norm.EXT	1.77778223280291
20180504	parentdels	NA	NA	4	bleomycin	water	ECA998	D	11	q90.norm.EXT	1.96854700854701
20180504	parentdels	NA	NA	4	bleomycin	water	ECA1047	D	2	q90.norm.EXT	1.88837209302326
20180504	parentdels	NA	NA	4	bleomycin	water	ECA1048	D	3	q90.norm.EXT	1.78464716006885
20180504	parentdels	NA	NA	4	bleomycin	water	ECA1053	D	4	q90.norm.EXT	1.57080451401529
20180504	parentdels	NA	NA	4	bleomycin	water	ECA622	D	5	q90.norm.EXT	1.65636716224952
20180504	parentdels	NA	NA	4	bleomycin	water	ECA1012	D	6	q90.norm.EXT	1.74788023317435
20180504	parentdels	NA	NA	4	bleomycin	water	ECA1013	D	7	q90.norm.EXT	2.70405932864949
20180504	parentdels	NA	NA	4	bleomycin	water	ECA687	D	8	q90.norm.EXT	1.88491557820962
20180504	parentdels	NA	NA	4	bleomycin	water	ECA696	D	9	q90.norm.EXT	1.89450830140485
20180504	parentdels	NA	NA	4	bleomycin	water	CB4856	E	1	q90.norm.EXT	2.38755440241045
20180504	parentdels	NA	NA	4	bleomycin	water	ECA996	E	10	q90.norm.EXT	1.43701440419031
20180504	parentdels	NA	NA	4	bleomycin	water	ECA998	E	11	q90.norm.EXT	2.04054121151936
20180504	parentdels	NA	NA	4	bleomycin	water	ECA1047	E	2	q90.norm.EXT	1.92253012048193
20180504	parentdels	NA	NA	4	bleomycin	water	ECA1053	E	4	q90.norm.EXT	1.72704500978474
20180504	parentdels	NA	NA	4	bleomycin	water	ECA1012	E	6	q90.norm.EXT	1.73910256410256
20180504	parentdels	NA	NA	4	bleomycin	water	ECA1013	E	7	q90.norm.EXT	1.76252471984179
20180504	parentdels	NA	NA	4	bleomycin	water	ECA687	E	8	q90.norm.EXT	1.72441675503712
20180504	parentdels	NA	NA	4	bleomycin	water	ECA696	E	9	q90.norm.EXT	1.67004219409283
20180504	parentdels	NA	NA	4	bleomycin	water	CB4856	F	1	q90.norm.EXT	1.73546251217137
20180504	parentdels	NA	NA	4	bleomycin	water	ECA996	F	10	q90.norm.EXT	1.40333766233766
20180504	parentdels	NA	NA	4	bleomycin	water	ECA998	F	11	q90.norm.EXT	1.5674861221253
20180504	parentdels	NA	NA	4	bleomycin	water	ECA1048	F	3	q90.norm.EXT	1.98450549450549
20180504	parentdels	NA	NA	4	bleomycin	water	ECA1053	F	4	q90.norm.EXT	1.98699333453432
20180504	parentdels	NA	NA	4	bleomycin	water	ECA622	F	5	q90.norm.EXT	1.96540178571429
20180504	parentdels	NA	NA	4	bleomycin	water	ECA1012	F	6	q90.norm.EXT	1.76024657534247
20180504	parentdels	NA	NA	4	bleomycin	water	ECA1013	F	7	q90.norm.EXT	2.53278947368421
20180504	parentdels	NA	NA	4	bleomycin	water	ECA687	F	8	q90.norm.EXT	2.06941675977654
20180504	parentdels	NA	NA	4	bleomycin	water	ECA696	F	9	q90.norm.EXT	2.65277777777778
20180504	parentdels	NA	NA	4	bleomycin	water	CB4856	G	1	q90.norm.EXT	1.8610472541507
20180504	parentdels	NA	NA	4	bleomycin	water	ECA996	G	10	q90.norm.EXT	1.53764705882353
20180504	parentdels	NA	NA	4	bleomycin	water	ECA998	G	11	q90.norm.EXT	2.04315852923448
20180504	parentdels	NA	NA	4	bleomycin	water	ECA1047	G	2	q90.norm.EXT	1.85835453774385
20180504	parentdels	NA	NA	4	bleomycin	water	ECA1048	G	3	q90.norm.EXT	1.69388888888889
20180504	parentdels	NA	NA	4	bleomycin	water	ECA1053	G	4	q90.norm.EXT	2.20339622641509
20180504	parentdels	NA	NA	4	bleomycin	water	ECA622	G	5	q90.norm.EXT	2.02698085419735
20180504	parentdels	NA	NA	4	bleomycin	water	ECA1012	G	6	q90.norm.EXT	1.72885199906477
20180504	parentdels	NA	NA	4	bleomycin	water	ECA1013	G	7	q90.norm.EXT	1.64772090654444
20180504	parentdels	NA	NA	4	bleomycin	water	ECA687	G	8	q90.norm.EXT	1.87128622598502
20180504	parentdels	NA	NA	5	water	NA	N2	A	1	q90.norm.EXT	3.33401221995927
20180504	parentdels	NA	NA	5	water	NA	ECA699	A	10	q90.norm.EXT	2.92975851393189
20180504	parentdels	NA	NA	5	water	NA	ECA700	A	11	q90.norm.EXT	2.66598341438581
20180504	parentdels	NA	NA	5	water	NA	ECA1051	A	2	q90.norm.EXT	3.36985294117647
20180504	parentdels	NA	NA	5	water	NA	ECA1052	A	3	q90.norm.EXT	2.28089632215637
20180504	parentdels	NA	NA	5	water	NA	ECA623	A	4	q90.norm.EXT	2.58394160583942
20180504	parentdels	NA	NA	5	water	NA	ECA624	A	5	q90.norm.EXT	3.46377248181372
20180504	parentdels	NA	NA	5	water	NA	ECA697	A	6	q90.norm.EXT	2.40437158469945
20180504	parentdels	NA	NA	5	water	NA	ECA698	A	7	q90.norm.EXT	2.903916827853
20180504	parentdels	NA	NA	5	water	NA	ECA692	A	8	q90.norm.EXT	3.07058823529412
20180504	parentdels	NA	NA	5	water	NA	ECA693	A	9	q90.norm.EXT	3.21813301792376
20180504	parentdels	NA	NA	5	water	NA	N2	B	1	q90.norm.EXT	3.32366946778712
20180504	parentdels	NA	NA	5	water	NA	ECA699	B	10	q90.norm.EXT	3.06958841958842
20180504	parentdels	NA	NA	5	water	NA	ECA700	B	11	q90.norm.EXT	3.11388888888889
20180504	parentdels	NA	NA	5	water	NA	ECA1051	B	2	q90.norm.EXT	2.95145912966774
20180504	parentdels	NA	NA	5	water	NA	ECA1052	B	3	q90.norm.EXT	2.33097345132743
20180504	parentdels	NA	NA	5	water	NA	ECA623	B	4	q90.norm.EXT	3.43874643874644
20180504	parentdels	NA	NA	5	water	NA	ECA624	B	5	q90.norm.EXT	3.88015423195675
20180504	parentdels	NA	NA	5	water	NA	ECA697	B	6	q90.norm.EXT	3.20306118776677
20180504	parentdels	NA	NA	5	water	NA	ECA698	B	7	q90.norm.EXT	2.75668813944676
20180504	parentdels	NA	NA	5	water	NA	ECA692	B	8	q90.norm.EXT	2.94943137761696
20180504	parentdels	NA	NA	5	water	NA	ECA693	B	9	q90.norm.EXT	3.62589304812834
20180504	parentdels	NA	NA	5	water	NA	N2	C	1	q90.norm.EXT	3.1001443001443
20180504	parentdels	NA	NA	5	water	NA	ECA699	C	10	q90.norm.EXT	3.19153663500678
20180504	parentdels	NA	NA	5	water	NA	ECA700	C	11	q90.norm.EXT	2.77348066298343
20180504	parentdels	NA	NA	5	water	NA	ECA1051	C	2	q90.norm.EXT	2.47879198266522
20180504	parentdels	NA	NA	5	water	NA	ECA1052	C	3	q90.norm.EXT	2.24711111111111
20180504	parentdels	NA	NA	5	water	NA	ECA623	C	4	q90.norm.EXT	3.54909090909091
20180504	parentdels	NA	NA	5	water	NA	ECA624	C	5	q90.norm.EXT	3.60354586857515
20180504	parentdels	NA	NA	5	water	NA	ECA697	C	6	q90.norm.EXT	3.38
20180504	parentdels	NA	NA	5	water	NA	ECA698	C	7	q90.norm.EXT	3.10616844196322
20180504	parentdels	NA	NA	5	water	NA	ECA692	C	8	q90.norm.EXT	3.08678312165478
20180504	parentdels	NA	NA	5	water	NA	ECA693	C	9	q90.norm.EXT	3.2654822954823
20180504	parentdels	NA	NA	5	water	NA	N2	D	1	q90.norm.EXT	2.71842105263158
20180504	parentdels	NA	NA	5	water	NA	ECA699	D	10	q90.norm.EXT	2.85102040816327
20180504	parentdels	NA	NA	5	water	NA	ECA1051	D	2	q90.norm.EXT	3.21257175660161
20180504	parentdels	NA	NA	5	water	NA	ECA1052	D	3	q90.norm.EXT	2.21428571428571
20180504	parentdels	NA	NA	5	water	NA	ECA623	D	4	q90.norm.EXT	3.78080808080808
20180504	parentdels	NA	NA	5	water	NA	ECA624	D	5	q90.norm.EXT	2.66190003310162
20180504	parentdels	NA	NA	5	water	NA	ECA697	D	6	q90.norm.EXT	3.58386075949367
20180504	parentdels	NA	NA	5	water	NA	ECA698	D	7	q90.norm.EXT	2.6370808678501
20180504	parentdels	NA	NA	5	water	NA	ECA692	D	8	q90.norm.EXT	3.26253258602711
20180504	parentdels	NA	NA	5	water	NA	ECA693	D	9	q90.norm.EXT	3.0736459409213
20180504	parentdels	NA	NA	5	water	NA	N2	E	1	q90.norm.EXT	3.23380414312618
20180504	parentdels	NA	NA	5	water	NA	ECA699	E	10	q90.norm.EXT	2.9895421064204
20180504	parentdels	NA	NA	5	water	NA	ECA700	E	11	q90.norm.EXT	2.274
20180504	parentdels	NA	NA	5	water	NA	ECA1051	E	2	q90.norm.EXT	2.8933912037037
20180504	parentdels	NA	NA	5	water	NA	ECA1052	E	3	q90.norm.EXT	2.21130086443179
20180504	parentdels	NA	NA	5	water	NA	ECA623	E	4	q90.norm.EXT	3.08854845719253
20180504	parentdels	NA	NA	5	water	NA	ECA624	E	5	q90.norm.EXT	3.42119447453955
20180504	parentdels	NA	NA	5	water	NA	ECA697	E	6	q90.norm.EXT	2.69622744669218
20180504	parentdels	NA	NA	5	water	NA	ECA698	E	7	q90.norm.EXT	3.54747384030577
20180504	parentdels	NA	NA	5	water	NA	ECA692	E	8	q90.norm.EXT	3.27347587719298
20180504	parentdels	NA	NA	5	water	NA	ECA693	E	9	q90.norm.EXT	3.54975712949026
20180504	parentdels	NA	NA	5	water	NA	N2	F	1	q90.norm.EXT	2.78372393961179
20180504	parentdels	NA	NA	5	water	NA	ECA699	F	10	q90.norm.EXT	3.23634693877551
20180504	parentdels	NA	NA	5	water	NA	ECA700	F	11	q90.norm.EXT	2.84186217008798
20180504	parentdels	NA	NA	5	water	NA	ECA1051	F	2	q90.norm.EXT	2.87301776915037
20180504	parentdels	NA	NA	5	water	NA	ECA1052	F	3	q90.norm.EXT	1.98604651162791
20180504	parentdels	NA	NA	5	water	NA	ECA623	F	4	q90.norm.EXT	3.48083133971292
20180504	parentdels	NA	NA	5	water	NA	ECA624	F	5	q90.norm.EXT	3.12908779781493
20180504	parentdels	NA	NA	5	water	NA	ECA697	F	6	q90.norm.EXT	2.92044728434505
20180504	parentdels	NA	NA	5	water	NA	ECA698	F	7	q90.norm.EXT	2.73293347667817
20180504	parentdels	NA	NA	5	water	NA	ECA692	F	8	q90.norm.EXT	3.0046875
20180504	parentdels	NA	NA	5	water	NA	ECA693	F	9	q90.norm.EXT	3.26526581934421
20180504	parentdels	NA	NA	5	water	NA	N2	G	1	q90.norm.EXT	3.1327761594656
20180504	parentdels	NA	NA	5	water	NA	ECA699	G	10	q90.norm.EXT	3.41590174531351
20180504	parentdels	NA	NA	5	water	NA	ECA700	G	11	q90.norm.EXT	2.64121460780709
20180504	parentdels	NA	NA	5	water	NA	ECA1051	G	2	q90.norm.EXT	2.87659887282529
20180504	parentdels	NA	NA	5	water	NA	ECA1052	G	3	q90.norm.EXT	2.24873369537634
20180504	parentdels	NA	NA	5	water	NA	ECA623	G	4	q90.norm.EXT	3.15129571735282
20180504	parentdels	NA	NA	5	water	NA	ECA624	G	5	q90.norm.EXT	3.82051556604461
20180504	parentdels	NA	NA	5	water	NA	ECA697	G	6	q90.norm.EXT	3.09477124183007
20180504	parentdels	NA	NA	5	water	NA	ECA698	G	7	q90.norm.EXT	3.02273256394053
20180504	parentdels	NA	NA	5	water	NA	ECA692	G	8	q90.norm.EXT	3.1263747256106
20180504	parentdels	NA	NA	5	water	NA	ECA693	G	9	q90.norm.EXT	3.13885035852827
20180504	parentdels	NA	NA	6	water	NA	ECA996	A	10	q90.norm.EXT	3.67458432304038
20180504	parentdels	NA	NA	6	water	NA	ECA998	A	11	q90.norm.EXT	3.37090047393365
20180504	parentdels	NA	NA	6	water	NA	ECA1047	A	2	q90.norm.EXT	2.99122807017544
20180504	parentdels	NA	NA	6	water	NA	ECA1048	A	3	q90.norm.EXT	2.74212765957447
20180504	parentdels	NA	NA	6	water	NA	ECA1053	A	4	q90.norm.EXT	3.57024047186933
20180504	parentdels	NA	NA	6	water	NA	ECA622	A	5	q90.norm.EXT	3.33728502254133
20180504	parentdels	NA	NA	6	water	NA	ECA1012	A	6	q90.norm.EXT	3.28488372093023
20180504	parentdels	NA	NA	6	water	NA	ECA1013	A	7	q90.norm.EXT	3.1004016064257
20180504	parentdels	NA	NA	6	water	NA	ECA687	A	8	q90.norm.EXT	3.12782669208194
20180504	parentdels	NA	NA	6	water	NA	ECA696	A	9	q90.norm.EXT	3.75577955574271
20180504	parentdels	NA	NA	6	water	NA	CB4856	B	1	q90.norm.EXT	3.19075144508671
20180504	parentdels	NA	NA	6	water	NA	ECA996	B	10	q90.norm.EXT	3.4096507990835
20180504	parentdels	NA	NA	6	water	NA	ECA998	B	11	q90.norm.EXT	3.10233397226294
20180504	parentdels	NA	NA	6	water	NA	ECA1047	B	2	q90.norm.EXT	2.68550786230344
20180504	parentdels	NA	NA	6	water	NA	ECA1053	B	4	q90.norm.EXT	3.70455111622114
20180504	parentdels	NA	NA	6	water	NA	ECA622	B	5	q90.norm.EXT	3.5
20180504	parentdels	NA	NA	6	water	NA	ECA1012	B	6	q90.norm.EXT	3.16090822483328
20180504	parentdels	NA	NA	6	water	NA	ECA1013	B	7	q90.norm.EXT	3.42338709677419
20180504	parentdels	NA	NA	6	water	NA	ECA687	B	8	q90.norm.EXT	3.00355871886121
20180504	parentdels	NA	NA	6	water	NA	ECA696	B	9	q90.norm.EXT	3.63191534205673
20180504	parentdels	NA	NA	6	water	NA	CB4856	C	1	q90.norm.EXT	3.0358683475041
20180504	parentdels	NA	NA	6	water	NA	ECA996	C	10	q90.norm.EXT	3.35353284671533
20180504	parentdels	NA	NA	6	water	NA	ECA998	C	11	q90.norm.EXT	3.23935455998618
20180504	parentdels	NA	NA	6	water	NA	ECA1047	C	2	q90.norm.EXT	3.15152644230769
20180504	parentdels	NA	NA	6	water	NA	ECA1048	C	3	q90.norm.EXT	2.45444555444555
20180504	parentdels	NA	NA	6	water	NA	ECA1053	C	4	q90.norm.EXT	3.40860759493671
20180504	parentdels	NA	NA	6	water	NA	ECA622	C	5	q90.norm.EXT	3.61214071214071
20180504	parentdels	NA	NA	6	water	NA	ECA1012	C	6	q90.norm.EXT	3.92430523568248
20180504	parentdels	NA	NA	6	water	NA	ECA1013	C	7	q90.norm.EXT	3.25883800445527
20180504	parentdels	NA	NA	6	water	NA	ECA687	C	8	q90.norm.EXT	3.43991259757881
20180504	parentdels	NA	NA	6	water	NA	ECA696	C	9	q90.norm.EXT	3.01726547440565
20180504	parentdels	NA	NA	6	water	NA	CB4856	D	1	q90.norm.EXT	3.22371541501976
20180504	parentdels	NA	NA	6	water	NA	ECA996	D	10	q90.norm.EXT	3.29676140785795
20180504	parentdels	NA	NA	6	water	NA	ECA998	D	11	q90.norm.EXT	2.71350152754509
20180504	parentdels	NA	NA	6	water	NA	ECA1047	D	2	q90.norm.EXT	2.72031484257871
20180504	parentdels	NA	NA	6	water	NA	ECA1048	D	3	q90.norm.EXT	3.132521107984
20180504	parentdels	NA	NA	6	water	NA	ECA1053	D	4	q90.norm.EXT	3.32531328320802
20180504	parentdels	NA	NA	6	water	NA	ECA622	D	5	q90.norm.EXT	3.50142446240241
20180504	parentdels	NA	NA	6	water	NA	ECA1012	D	6	q90.norm.EXT	3.48895832133464
20180504	parentdels	NA	NA	6	water	NA	ECA1013	D	7	q90.norm.EXT	3.35921538461539
20180504	parentdels	NA	NA	6	water	NA	ECA687	D	8	q90.norm.EXT	3.71839771101574
20180504	parentdels	NA	NA	6	water	NA	ECA696	D	9	q90.norm.EXT	3.57154761904762
20180504	parentdels	NA	NA	6	water	NA	CB4856	E	1	q90.norm.EXT	3.49881599446079
20180504	parentdels	NA	NA	6	water	NA	ECA996	E	10	q90.norm.EXT	3.08099477241409
20180504	parentdels	NA	NA	6	water	NA	ECA998	E	11	q90.norm.EXT	2.92900131624733
20180504	parentdels	NA	NA	6	water	NA	ECA1053	E	4	q90.norm.EXT	2.79008904374758
20180504	parentdels	NA	NA	6	water	NA	ECA622	E	5	q90.norm.EXT	3.57867263236391
20180504	parentdels	NA	NA	6	water	NA	ECA1012	E	6	q90.norm.EXT	3.50320512820513
20180504	parentdels	NA	NA	6	water	NA	ECA1013	E	7	q90.norm.EXT	3.9108703130375
20180504	parentdels	NA	NA	6	water	NA	ECA687	E	8	q90.norm.EXT	3.67206044754432
20180504	parentdels	NA	NA	6	water	NA	ECA696	E	9	q90.norm.EXT	3.11377245508982
20180504	parentdels	NA	NA	6	water	NA	CB4856	F	1	q90.norm.EXT	3.51224489795918
20180504	parentdels	NA	NA	6	water	NA	ECA996	F	10	q90.norm.EXT	3.24080456665406
20180504	parentdels	NA	NA	6	water	NA	ECA998	F	11	q90.norm.EXT	3.48815742770644
20180504	parentdels	NA	NA	6	water	NA	ECA1047	F	2	q90.norm.EXT	2.75483870967742
20180504	parentdels	NA	NA	6	water	NA	ECA1048	F	3	q90.norm.EXT	2.73044585987261
20180504	parentdels	NA	NA	6	water	NA	ECA1053	F	4	q90.norm.EXT	2.70719717064545
20180504	parentdels	NA	NA	6	water	NA	ECA622	F	5	q90.norm.EXT	3.43737164296998
20180504	parentdels	NA	NA	6	water	NA	ECA1012	F	6	q90.norm.EXT	3.27056264845606
20180504	parentdels	NA	NA	6	water	NA	ECA1013	F	7	q90.norm.EXT	3.48130959949142
20180504	parentdels	NA	NA	6	water	NA	ECA687	F	8	q90.norm.EXT	3.32241272552578
20180504	parentdels	NA	NA	6	water	NA	ECA696	F	9	q90.norm.EXT	3.08179637526653
20180504	parentdels	NA	NA	6	water	NA	CB4856	G	1	q90.norm.EXT	3.83418762544472
20180504	parentdels	NA	NA	6	water	NA	ECA996	G	10	q90.norm.EXT	3.35713031389478
20180504	parentdels	NA	NA	6	water	NA	ECA998	G	11	q90.norm.EXT	2.95177664974619
20180504	parentdels	NA	NA	6	water	NA	ECA1047	G	2	q90.norm.EXT	2.41832709113608
20180504	parentdels	NA	NA	6	water	NA	ECA1048	G	3	q90.norm.EXT	2.25431490384615
20180504	parentdels	NA	NA	6	water	NA	ECA1053	G	4	q90.norm.EXT	3.36852902804958
20180504	parentdels	NA	NA	6	water	NA	ECA622	G	5	q90.norm.EXT	3.43577446248355
20180504	parentdels	NA	NA	6	water	NA	ECA1012	G	6	q90.norm.EXT	3.4206969210696
20180504	parentdels	NA	NA	6	water	NA	ECA1013	G	7	q90.norm.EXT	3.26681376215408
20180504	parentdels	NA	NA	6	water	NA	ECA687	G	8	q90.norm.EXT	3.53228377319049
20180504	parentdels	NA	NA	6	water	NA	ECA696	G	9	q90.norm.EXT	3.76055308328036
20180504	parentdels	NA	NA	7	bleomycin	water	N2	A	1	q90.norm.EXT	1.79462365591398
20180504	parentdels	NA	NA	7	bleomycin	water	ECA699	A	10	q90.norm.EXT	2.03770860077022
20180504	parentdels	NA	NA	7	bleomycin	water	ECA700	A	11	q90.norm.EXT	1.53538719285182
20180504	parentdels	NA	NA	7	bleomycin	water	ECA1052	A	3	q90.norm.EXT	1.98041187739464
20180504	parentdels	NA	NA	7	bleomycin	water	ECA623	A	4	q90.norm.EXT	2.01531713900135
20180504	parentdels	NA	NA	7	bleomycin	water	ECA624	A	5	q90.norm.EXT	1.73823529411765
20180504	parentdels	NA	NA	7	bleomycin	water	ECA697	A	6	q90.norm.EXT	1.71822382961623
20180504	parentdels	NA	NA	7	bleomycin	water	ECA698	A	7	q90.norm.EXT	1.8530294377239
20180504	parentdels	NA	NA	7	bleomycin	water	ECA692	A	8	q90.norm.EXT	2.31677109359985
20180504	parentdels	NA	NA	7	bleomycin	water	ECA693	A	9	q90.norm.EXT	1.47343209876543
20180504	parentdels	NA	NA	7	bleomycin	water	N2	B	1	q90.norm.EXT	1.63324116743472
20180504	parentdels	NA	NA	7	bleomycin	water	ECA699	B	10	q90.norm.EXT	1.33540983606557
20180504	parentdels	NA	NA	7	bleomycin	water	ECA700	B	11	q90.norm.EXT	2.39961368653422
20180504	parentdels	NA	NA	7	bleomycin	water	ECA1051	B	2	q90.norm.EXT	1.98609842719432
20180504	parentdels	NA	NA	7	bleomycin	water	ECA623	B	4	q90.norm.EXT	2.37165354330709
20180504	parentdels	NA	NA	7	bleomycin	water	ECA624	B	5	q90.norm.EXT	2.74746008708273
20180504	parentdels	NA	NA	7	bleomycin	water	ECA697	B	6	q90.norm.EXT	2.03030303030303
20180504	parentdels	NA	NA	7	bleomycin	water	ECA698	B	7	q90.norm.EXT	1.21517543859649
20180504	parentdels	NA	NA	7	bleomycin	water	ECA692	B	8	q90.norm.EXT	2.30814536340852
20180504	parentdels	NA	NA	7	bleomycin	water	ECA693	B	9	q90.norm.EXT	2.55193677937557
20180504	parentdels	NA	NA	7	bleomycin	water	N2	C	1	q90.norm.EXT	1.43122220245508
20180504	parentdels	NA	NA	7	bleomycin	water	ECA699	C	10	q90.norm.EXT	1.48876582278481
20180504	parentdels	NA	NA	7	bleomycin	water	ECA700	C	11	q90.norm.EXT	2.17912715779237
20180504	parentdels	NA	NA	7	bleomycin	water	ECA1051	C	2	q90.norm.EXT	1.38883972468043
20180504	parentdels	NA	NA	7	bleomycin	water	ECA623	C	4	q90.norm.EXT	1.82888026607539
20180504	parentdels	NA	NA	7	bleomycin	water	ECA624	C	5	q90.norm.EXT	1.86317073170732
20180504	parentdels	NA	NA	7	bleomycin	water	ECA697	C	6	q90.norm.EXT	1.52608695652174
20180504	parentdels	NA	NA	7	bleomycin	water	ECA692	C	8	q90.norm.EXT	2.28279530447542
20180504	parentdels	NA	NA	7	bleomycin	water	ECA693	C	9	q90.norm.EXT	1.53321097843304
20180504	parentdels	NA	NA	7	bleomycin	water	ECA700	D	11	q90.norm.EXT	2.36104290429043
20180504	parentdels	NA	NA	7	bleomycin	water	ECA1051	D	2	q90.norm.EXT	1.62685421994885
20180504	parentdels	NA	NA	7	bleomycin	water	ECA1052	D	3	q90.norm.EXT	1.87294117647059
20180504	parentdels	NA	NA	7	bleomycin	water	ECA623	D	4	q90.norm.EXT	2.04125
20180504	parentdels	NA	NA	7	bleomycin	water	ECA624	D	5	q90.norm.EXT	1.91824657534247
20180504	parentdels	NA	NA	7	bleomycin	water	ECA697	D	6	q90.norm.EXT	2.10587726879862
20180504	parentdels	NA	NA	7	bleomycin	water	ECA698	D	7	q90.norm.EXT	2.55679475164011
20180504	parentdels	NA	NA	7	bleomycin	water	ECA692	D	8	q90.norm.EXT	1.91666666666667
20180504	parentdels	NA	NA	7	bleomycin	water	ECA693	D	9	q90.norm.EXT	1.78993135011442
20180504	parentdels	NA	NA	7	bleomycin	water	N2	E	1	q90.norm.EXT	1.60816916206987
20180504	parentdels	NA	NA	7	bleomycin	water	ECA699	E	10	q90.norm.EXT	1.85295994328252
20180504	parentdels	NA	NA	7	bleomycin	water	ECA700	E	11	q90.norm.EXT	1.4120987654321
20180504	parentdels	NA	NA	7	bleomycin	water	ECA1051	E	2	q90.norm.EXT	2.328
20180504	parentdels	NA	NA	7	bleomycin	water	ECA1052	E	3	q90.norm.EXT	1.44337606837607
20180504	parentdels	NA	NA	7	bleomycin	water	ECA623	E	4	q90.norm.EXT	2.30220779220779
20180504	parentdels	NA	NA	7	bleomycin	water	ECA624	E	5	q90.norm.EXT	1.57342465753425
20180504	parentdels	NA	NA	7	bleomycin	water	ECA697	E	6	q90.norm.EXT	1.21193181818182
20180504	parentdels	NA	NA	7	bleomycin	water	ECA698	E	7	q90.norm.EXT	1.50909090909091
20180504	parentdels	NA	NA	7	bleomycin	water	ECA692	E	8	q90.norm.EXT	1.67090909090909
20180504	parentdels	NA	NA	7	bleomycin	water	ECA693	E	9	q90.norm.EXT	1.49142857142857
20180504	parentdels	NA	NA	7	bleomycin	water	N2	F	1	q90.norm.EXT	2.17707802141764
20180504	parentdels	NA	NA	7	bleomycin	water	ECA699	F	10	q90.norm.EXT	1.93405405405405
20180504	parentdels	NA	NA	7	bleomycin	water	ECA700	F	11	q90.norm.EXT	2.30808080808081
20180504	parentdels	NA	NA	7	bleomycin	water	ECA1051	F	2	q90.norm.EXT	2.11214833759591
20180504	parentdels	NA	NA	7	bleomycin	water	ECA623	F	4	q90.norm.EXT	2.48288339490386
20180504	parentdels	NA	NA	7	bleomycin	water	ECA624	F	5	q90.norm.EXT	1.65676229508197
20180504	parentdels	NA	NA	7	bleomycin	water	ECA697	F	6	q90.norm.EXT	2.27807692307693
20180504	parentdels	NA	NA	7	bleomycin	water	ECA698	F	7	q90.norm.EXT	2.03695852534562
20180504	parentdels	NA	NA	7	bleomycin	water	ECA692	F	8	q90.norm.EXT	1.73132719514934
20180504	parentdels	NA	NA	7	bleomycin	water	ECA693	F	9	q90.norm.EXT	1.51971862945314
20180504	parentdels	NA	NA	7	bleomycin	water	N2	G	1	q90.norm.EXT	2.41423406027563
20180504	parentdels	NA	NA	7	bleomycin	water	ECA699	G	10	q90.norm.EXT	1.57621212121212
20180504	parentdels	NA	NA	7	bleomycin	water	ECA700	G	11	q90.norm.EXT	2.24351179673321
20180504	parentdels	NA	NA	7	bleomycin	water	ECA1051	G	2	q90.norm.EXT	3.40780578898226
20180504	parentdels	NA	NA	7	bleomycin	water	ECA1052	G	3	q90.norm.EXT	2.69616601095425
20180504	parentdels	NA	NA	7	bleomycin	water	ECA623	G	4	q90.norm.EXT	1.39028275587415
20180504	parentdels	NA	NA	7	bleomycin	water	ECA624	G	5	q90.norm.EXT	1.99093453584202
20180504	parentdels	NA	NA	7	bleomycin	water	ECA697	G	6	q90.norm.EXT	1.55228144989339
20180504	parentdels	NA	NA	7	bleomycin	water	ECA698	G	7	q90.norm.EXT	2.06064825558908
20180504	parentdels	NA	NA	7	bleomycin	water	ECA692	G	8	q90.norm.EXT	1.58909090909091
20180504	parentdels	NA	NA	7	bleomycin	water	ECA693	G	9	q90.norm.EXT	1.31075268817204
20180504	parentdels	NA	NA	8	bleomycin	water	CB4856	A	1	q90.norm.EXT	1.86567164179104
20180504	parentdels	NA	NA	8	bleomycin	water	ECA996	A	10	q90.norm.EXT	1.42090007627765
20180504	parentdels	NA	NA	8	bleomycin	water	ECA998	A	11	q90.norm.EXT	1.4531862745098
20180504	parentdels	NA	NA	8	bleomycin	water	ECA1048	A	3	q90.norm.EXT	1.60261824324324
20180504	parentdels	NA	NA	8	bleomycin	water	ECA1053	A	4	q90.norm.EXT	1.80690410958904
20180504	parentdels	NA	NA	8	bleomycin	water	ECA622	A	5	q90.norm.EXT	2.13292307692308
20180504	parentdels	NA	NA	8	bleomycin	water	ECA1013	A	7	q90.norm.EXT	2.62421052631579
20180504	parentdels	NA	NA	8	bleomycin	water	ECA687	A	8	q90.norm.EXT	1.63698650674663
20180504	parentdels	NA	NA	8	bleomycin	water	ECA696	A	9	q90.norm.EXT	1.69685618729097
20180504	parentdels	NA	NA	8	bleomycin	water	CB4856	B	1	q90.norm.EXT	2.41393442622951
20180504	parentdels	NA	NA	8	bleomycin	water	ECA996	B	10	q90.norm.EXT	1.58611111111111
20180504	parentdels	NA	NA	8	bleomycin	water	ECA1047	B	2	q90.norm.EXT	2.43480519480519
20180504	parentdels	NA	NA	8	bleomycin	water	ECA622	B	5	q90.norm.EXT	2.03252032520325
20180504	parentdels	NA	NA	8	bleomycin	water	ECA1012	B	6	q90.norm.EXT	1.65151515151515
20180504	parentdels	NA	NA	8	bleomycin	water	ECA1013	B	7	q90.norm.EXT	2.4250702811245
20180504	parentdels	NA	NA	8	bleomycin	water	ECA687	B	8	q90.norm.EXT	1.51654411764706
20180504	parentdels	NA	NA	8	bleomycin	water	ECA696	B	9	q90.norm.EXT	1.87918247944339
20180504	parentdels	NA	NA	8	bleomycin	water	CB4856	C	1	q90.norm.EXT	1.68503019844694
20180504	parentdels	NA	NA	8	bleomycin	water	ECA996	C	10	q90.norm.EXT	2.21085714285714
20180504	parentdels	NA	NA	8	bleomycin	water	ECA998	C	11	q90.norm.EXT	1.45524475524476
20180504	parentdels	NA	NA	8	bleomycin	water	ECA1047	C	2	q90.norm.EXT	1.87981257321359
20180504	parentdels	NA	NA	8	bleomycin	water	ECA1053	C	4	q90.norm.EXT	2.10021959636097
20180504	parentdels	NA	NA	8	bleomycin	water	ECA622	C	5	q90.norm.EXT	2.130276816609
20180504	parentdels	NA	NA	8	bleomycin	water	ECA1013	C	7	q90.norm.EXT	1.3422695035461
20180504	parentdels	NA	NA	8	bleomycin	water	ECA687	C	8	q90.norm.EXT	1.45152046180806
20180504	parentdels	NA	NA	8	bleomycin	water	ECA696	C	9	q90.norm.EXT	1.58534798534799
20180504	parentdels	NA	NA	8	bleomycin	water	CB4856	D	1	q90.norm.EXT	1.96878015935361
20180504	parentdels	NA	NA	8	bleomycin	water	ECA996	D	10	q90.norm.EXT	1.2
20180504	parentdels	NA	NA	8	bleomycin	water	ECA622	D	5	q90.norm.EXT	1.66796972310051
20180504	parentdels	NA	NA	8	bleomycin	water	ECA1013	D	7	q90.norm.EXT	1.64009324009324
20180504	parentdels	NA	NA	8	bleomycin	water	ECA687	D	8	q90.norm.EXT	1.71889475822836
20180504	parentdels	NA	NA	8	bleomycin	water	ECA696	D	9	q90.norm.EXT	1.94990498310811
20180504	parentdels	NA	NA	8	bleomycin	water	CB4856	E	1	q90.norm.EXT	1.49894523326572
20180504	parentdels	NA	NA	8	bleomycin	water	ECA996	E	10	q90.norm.EXT	1.451138607345
20180504	parentdels	NA	NA	8	bleomycin	water	ECA998	E	11	q90.norm.EXT	1.31166953528399
20180504	parentdels	NA	NA	8	bleomycin	water	ECA1053	E	4	q90.norm.EXT	2.39998157700811
20180504	parentdels	NA	NA	8	bleomycin	water	ECA622	E	5	q90.norm.EXT	2.28030769230769
20180504	parentdels	NA	NA	8	bleomycin	water	ECA1013	E	7	q90.norm.EXT	2.17781197783836
20180504	parentdels	NA	NA	8	bleomycin	water	ECA687	E	8	q90.norm.EXT	1.97727775543041
20180504	parentdels	NA	NA	8	bleomycin	water	ECA696	E	9	q90.norm.EXT	2.57640350877193
20180504	parentdels	NA	NA	8	bleomycin	water	CB4856	F	1	q90.norm.EXT	1.99278169014085
20180504	parentdels	NA	NA	8	bleomycin	water	ECA996	F	10	q90.norm.EXT	2.28865979381443
20180504	parentdels	NA	NA	8	bleomycin	water	ECA998	F	11	q90.norm.EXT	1.59402898550725
20180504	parentdels	NA	NA	8	bleomycin	water	ECA1047	F	2	q90.norm.EXT	1.91891891891892
20180504	parentdels	NA	NA	8	bleomycin	water	ECA1053	F	4	q90.norm.EXT	1.41846544071021
20180504	parentdels	NA	NA	8	bleomycin	water	ECA1013	F	7	q90.norm.EXT	1.59539473684211
20180504	parentdels	NA	NA	8	bleomycin	water	ECA687	F	8	q90.norm.EXT	1.44301587301587
20180504	parentdels	NA	NA	8	bleomycin	water	ECA696	F	9	q90.norm.EXT	1.53093434343434
20180504	parentdels	NA	NA	8	bleomycin	water	CB4856	G	1	q90.norm.EXT	1.67115749525617
20180504	parentdels	NA	NA	8	bleomycin	water	ECA996	G	10	q90.norm.EXT	1.52345679012346
20180504	parentdels	NA	NA	8	bleomycin	water	ECA998	G	11	q90.norm.EXT	1.47053734499664
20180504	parentdels	NA	NA	8	bleomycin	water	ECA1047	G	2	q90.norm.EXT	1.81620553359684
20180504	parentdels	NA	NA	8	bleomycin	water	ECA1053	G	4	q90.norm.EXT	2.15603715170279
20180504	parentdels	NA	NA	8	bleomycin	water	ECA1012	G	6	q90.norm.EXT	1.961942854012
20180504	parentdels	NA	NA	8	bleomycin	water	ECA1013	G	7	q90.norm.EXT	1.50483732876712
20180504	parentdels	NA	NA	8	bleomycin	water	ECA687	G	8	q90.norm.EXT	1.66595390829176
20180504	parentdels	NA	NA	8	bleomycin	water	ECA696	G	9	q90.norm.EXT	1.48302968960864
20180504	parentdels	NA	NA	9	water	NA	N2	A	1	q90.norm.EXT	3.09852216748768
20180504	parentdels	NA	NA	9	water	NA	ECA699	A	10	q90.norm.EXT	2.81679040895813
20180504	parentdels	NA	NA	9	water	NA	ECA1051	A	2	q90.norm.EXT	2.5234451773253
20180504	parentdels	NA	NA	9	water	NA	ECA623	A	4	q90.norm.EXT	2.77909686496944
20180504	parentdels	NA	NA	9	water	NA	ECA624	A	5	q90.norm.EXT	2.36849049146789
20180504	parentdels	NA	NA	9	water	NA	ECA697	A	6	q90.norm.EXT	3.1306027343421
20180504	parentdels	NA	NA	9	water	NA	ECA698	A	7	q90.norm.EXT	2.39667229322402
20180504	parentdels	NA	NA	9	water	NA	ECA692	A	8	q90.norm.EXT	2.43295454545455
20180504	parentdels	NA	NA	9	water	NA	ECA693	A	9	q90.norm.EXT	2.37436347673398
20180504	parentdels	NA	NA	9	water	NA	N2	B	1	q90.norm.EXT	2.89552221514221
20180504	parentdels	NA	NA	9	water	NA	ECA699	B	10	q90.norm.EXT	1.90972051471191
20180504	parentdels	NA	NA	9	water	NA	ECA700	B	11	q90.norm.EXT	2.541547835105
20180504	parentdels	NA	NA	9	water	NA	ECA1051	B	2	q90.norm.EXT	2.6411747078214
20180504	parentdels	NA	NA	9	water	NA	ECA1052	B	3	q90.norm.EXT	2.1466003217925
20180504	parentdels	NA	NA	9	water	NA	ECA623	B	4	q90.norm.EXT	2.63722671048428
20180504	parentdels	NA	NA	9	water	NA	ECA624	B	5	q90.norm.EXT	2.53948028673835
20180504	parentdels	NA	NA	9	water	NA	ECA697	B	6	q90.norm.EXT	2.53386423043411
20180504	parentdels	NA	NA	9	water	NA	ECA698	B	7	q90.norm.EXT	2.52879616963064
20180504	parentdels	NA	NA	9	water	NA	ECA692	B	8	q90.norm.EXT	2.63459826361484
20180504	parentdels	NA	NA	9	water	NA	ECA693	B	9	q90.norm.EXT	2.08390476190476
20180504	parentdels	NA	NA	9	water	NA	N2	C	1	q90.norm.EXT	2.94930184001044
20180504	parentdels	NA	NA	9	water	NA	ECA699	C	10	q90.norm.EXT	2.22357989707511
20180504	parentdels	NA	NA	9	water	NA	ECA700	C	11	q90.norm.EXT	2.2708635464733
20180504	parentdels	NA	NA	9	water	NA	ECA1051	C	2	q90.norm.EXT	2.48104516610676
20180504	parentdels	NA	NA	9	water	NA	ECA1052	C	3	q90.norm.EXT	2.05399495374264
20180504	parentdels	NA	NA	9	water	NA	ECA623	C	4	q90.norm.EXT	2.52430555555556
20180504	parentdels	NA	NA	9	water	NA	ECA624	C	5	q90.norm.EXT	2.67249958163664
20180504	parentdels	NA	NA	9	water	NA	ECA697	C	6	q90.norm.EXT	2.98686000716076
20180504	parentdels	NA	NA	9	water	NA	ECA698	C	7	q90.norm.EXT	2.87169042769857
20180504	parentdels	NA	NA	9	water	NA	ECA692	C	8	q90.norm.EXT	2.71123456790124
20180504	parentdels	NA	NA	9	water	NA	ECA693	C	9	q90.norm.EXT	2.64053082890976
20180504	parentdels	NA	NA	9	water	NA	N2	D	1	q90.norm.EXT	2.53984741784038
20180504	parentdels	NA	NA	9	water	NA	ECA699	D	10	q90.norm.EXT	2.22252482269503
20180504	parentdels	NA	NA	9	water	NA	ECA700	D	11	q90.norm.EXT	2.2544235924933
20180504	parentdels	NA	NA	9	water	NA	ECA1051	D	2	q90.norm.EXT	2.78766270514997
20180504	parentdels	NA	NA	9	water	NA	ECA623	D	4	q90.norm.EXT	3.03459428477851
20180504	parentdels	NA	NA	9	water	NA	ECA624	D	5	q90.norm.EXT	2.55650534255185
20180504	parentdels	NA	NA	9	water	NA	ECA697	D	6	q90.norm.EXT	2.4952380952381
20180504	parentdels	NA	NA	9	water	NA	ECA698	D	7	q90.norm.EXT	2.94805194805195
20180504	parentdels	NA	NA	9	water	NA	ECA692	D	8	q90.norm.EXT	2.98433205441228
20180504	parentdels	NA	NA	9	water	NA	ECA693	D	9	q90.norm.EXT	2.59431856327627
20180504	parentdels	NA	NA	9	water	NA	N2	E	1	q90.norm.EXT	2.96109489468865
20180504	parentdels	NA	NA	9	water	NA	ECA699	E	10	q90.norm.EXT	2.58224872626216
20180504	parentdels	NA	NA	9	water	NA	ECA700	E	11	q90.norm.EXT	2.72971872366234
20180504	parentdels	NA	NA	9	water	NA	ECA1051	E	2	q90.norm.EXT	2.37042253521127
20180504	parentdels	NA	NA	9	water	NA	ECA1052	E	3	q90.norm.EXT	2.10868298368298
20180504	parentdels	NA	NA	9	water	NA	ECA623	E	4	q90.norm.EXT	2.80960669702948
20180504	parentdels	NA	NA	9	water	NA	ECA624	E	5	q90.norm.EXT	2.72256151531244
20180504	parentdels	NA	NA	9	water	NA	ECA697	E	6	q90.norm.EXT	2.77004484304933
20180504	parentdels	NA	NA	9	water	NA	ECA698	E	7	q90.norm.EXT	2.80942561983471
20180504	parentdels	NA	NA	9	water	NA	ECA692	E	8	q90.norm.EXT	2.66709508348347
20180504	parentdels	NA	NA	9	water	NA	ECA693	E	9	q90.norm.EXT	3.14550050689242
20180504	parentdels	NA	NA	9	water	NA	N2	F	1	q90.norm.EXT	3.00575628025869
20180504	parentdels	NA	NA	9	water	NA	ECA699	F	10	q90.norm.EXT	2.72865031958912
20180504	parentdels	NA	NA	9	water	NA	ECA700	F	11	q90.norm.EXT	2.16203377866359
20180504	parentdels	NA	NA	9	water	NA	ECA1051	F	2	q90.norm.EXT	2.78112197673951
20180504	parentdels	NA	NA	9	water	NA	ECA1052	F	3	q90.norm.EXT	1.76361204013378
20180504	parentdels	NA	NA	9	water	NA	ECA623	F	4	q90.norm.EXT	2.85906676863595
20180504	parentdels	NA	NA	9	water	NA	ECA624	F	5	q90.norm.EXT	3.1346646422898
20180504	parentdels	NA	NA	9	water	NA	ECA697	F	6	q90.norm.EXT	2.50383129763023
20180504	parentdels	NA	NA	9	water	NA	ECA698	F	7	q90.norm.EXT	2.8078431372549
20180504	parentdels	NA	NA	9	water	NA	ECA692	F	8	q90.norm.EXT	2.91652848182834
20180504	parentdels	NA	NA	9	water	NA	ECA693	F	9	q90.norm.EXT	2.7119447440872
20180504	parentdels	NA	NA	9	water	NA	N2	G	1	q90.norm.EXT	2.87210567210567
20180504	parentdels	NA	NA	9	water	NA	ECA699	G	10	q90.norm.EXT	2.63955881848434
20180504	parentdels	NA	NA	9	water	NA	ECA700	G	11	q90.norm.EXT	2.69227158948686
20180504	parentdels	NA	NA	9	water	NA	ECA1051	G	2	q90.norm.EXT	2.28215201356841
20180504	parentdels	NA	NA	9	water	NA	ECA1052	G	3	q90.norm.EXT	2.25075121180883
20180504	parentdels	NA	NA	9	water	NA	ECA623	G	4	q90.norm.EXT	2.72578757746073
20180504	parentdels	NA	NA	9	water	NA	ECA624	G	5	q90.norm.EXT	2.5591814159292
20180504	parentdels	NA	NA	9	water	NA	ECA697	G	6	q90.norm.EXT	3.20093023255814
20180504	parentdels	NA	NA	9	water	NA	ECA698	G	7	q90.norm.EXT	2.61952703784765
20180504	parentdels	NA	NA	9	water	NA	ECA692	G	8	q90.norm.EXT	2.66669267698161
20180504	parentdels	NA	NA	9	water	NA	ECA693	G	9	q90.norm.EXT	2.68853630646083
20180504	parentdels	NA	NA	10	water	NA	CB4856	A	1	q90.norm.EXT	3.00931650509115
20180504	parentdels	NA	NA	10	water	NA	ECA996	A	10	q90.norm.EXT	2.92000530292987
20180504	parentdels	NA	NA	10	water	NA	ECA998	A	11	q90.norm.EXT	2.65818106312292
20180504	parentdels	NA	NA	10	water	NA	ECA1048	A	3	q90.norm.EXT	2.40450839328537
20180504	parentdels	NA	NA	10	water	NA	ECA1053	A	4	q90.norm.EXT	2.88976267855793
20180504	parentdels	NA	NA	10	water	NA	ECA622	A	5	q90.norm.EXT	2.71580433492163
20180504	parentdels	NA	NA	10	water	NA	ECA1012	A	6	q90.norm.EXT	2.47102809972484
20180504	parentdels	NA	NA	10	water	NA	ECA1013	A	7	q90.norm.EXT	3.23388235294118
20180504	parentdels	NA	NA	10	water	NA	ECA687	A	8	q90.norm.EXT	3.12997792221828
20180504	parentdels	NA	NA	10	water	NA	ECA696	A	9	q90.norm.EXT	3.17328749681691
20180504	parentdels	NA	NA	10	water	NA	CB4856	B	1	q90.norm.EXT	3.41491130820399
20180504	parentdels	NA	NA	10	water	NA	ECA996	B	10	q90.norm.EXT	2.9068968285829
20180504	parentdels	NA	NA	10	water	NA	ECA998	B	11	q90.norm.EXT	2.77336842105263
20180504	parentdels	NA	NA	10	water	NA	ECA1048	B	3	q90.norm.EXT	2.39752568493151
20180504	parentdels	NA	NA	10	water	NA	ECA1053	B	4	q90.norm.EXT	2.87147120055517
20180504	parentdels	NA	NA	10	water	NA	ECA622	B	5	q90.norm.EXT	3.04933859573241
20180504	parentdels	NA	NA	10	water	NA	ECA1012	B	6	q90.norm.EXT	3.14402926789164
20180504	parentdels	NA	NA	10	water	NA	ECA1013	B	7	q90.norm.EXT	2.96268656716418
20180504	parentdels	NA	NA	10	water	NA	ECA687	B	8	q90.norm.EXT	3.18100358422939
20180504	parentdels	NA	NA	10	water	NA	ECA696	B	9	q90.norm.EXT	2.77139125586357
20180504	parentdels	NA	NA	10	water	NA	CB4856	C	1	q90.norm.EXT	3.25743396412379
20180504	parentdels	NA	NA	10	water	NA	ECA996	C	10	q90.norm.EXT	2.35971223021583
20180504	parentdels	NA	NA	10	water	NA	ECA998	C	11	q90.norm.EXT	2.28099920697859
20180504	parentdels	NA	NA	10	water	NA	ECA1053	C	4	q90.norm.EXT	3.41620802238806
20180504	parentdels	NA	NA	10	water	NA	ECA622	C	5	q90.norm.EXT	3.27514872973318
20180504	parentdels	NA	NA	10	water	NA	ECA1012	C	6	q90.norm.EXT	2.970140174557
20180504	parentdels	NA	NA	10	water	NA	ECA1013	C	7	q90.norm.EXT	3.57551210583243
20180504	parentdels	NA	NA	10	water	NA	ECA687	C	8	q90.norm.EXT	3.2778242252949
20180504	parentdels	NA	NA	10	water	NA	ECA696	C	9	q90.norm.EXT	3.06467676425791
20180504	parentdels	NA	NA	10	water	NA	CB4856	D	1	q90.norm.EXT	3.28592530003599
20180504	parentdels	NA	NA	10	water	NA	ECA996	D	10	q90.norm.EXT	2.74993643955578
20180504	parentdels	NA	NA	10	water	NA	ECA998	D	11	q90.norm.EXT	2.97008279077245
20180504	parentdels	NA	NA	10	water	NA	ECA1053	D	4	q90.norm.EXT	3.31693711967546
20180504	parentdels	NA	NA	10	water	NA	ECA622	D	5	q90.norm.EXT	3.37894571930374
20180504	parentdels	NA	NA	10	water	NA	ECA1012	D	6	q90.norm.EXT	3.08084676552762
20180504	parentdels	NA	NA	10	water	NA	ECA1013	D	7	q90.norm.EXT	3.24566414040686
20180504	parentdels	NA	NA	10	water	NA	ECA687	D	8	q90.norm.EXT	2.75227935424223
20180504	parentdels	NA	NA	10	water	NA	ECA696	D	9	q90.norm.EXT	3.13832095945174
20180504	parentdels	NA	NA	10	water	NA	CB4856	E	1	q90.norm.EXT	2.98767452006981
20180504	parentdels	NA	NA	10	water	NA	ECA996	E	10	q90.norm.EXT	2.56691875121194
20180504	parentdels	NA	NA	10	water	NA	ECA998	E	11	q90.norm.EXT	3.03247145011851
20180504	parentdels	NA	NA	10	water	NA	ECA1047	E	2	q90.norm.EXT	2.37487722925821
20180504	parentdels	NA	NA	10	water	NA	ECA1053	E	4	q90.norm.EXT	3.06848179746701
20180504	parentdels	NA	NA	10	water	NA	ECA622	E	5	q90.norm.EXT	3.12542922806543
20180504	parentdels	NA	NA	10	water	NA	ECA1012	E	6	q90.norm.EXT	3.49467455621302
20180504	parentdels	NA	NA	10	water	NA	ECA1013	E	7	q90.norm.EXT	3.29487179487179
20180504	parentdels	NA	NA	10	water	NA	ECA687	E	8	q90.norm.EXT	2.78795072202691
20180504	parentdels	NA	NA	10	water	NA	ECA696	E	9	q90.norm.EXT	2.92551152120848
20180504	parentdels	NA	NA	10	water	NA	CB4856	F	1	q90.norm.EXT	3.29210680751174
20180504	parentdels	NA	NA	10	water	NA	ECA996	F	10	q90.norm.EXT	2.92539715687883
20180504	parentdels	NA	NA	10	water	NA	ECA998	F	11	q90.norm.EXT	3.26388888888889
20180504	parentdels	NA	NA	10	water	NA	ECA1047	F	2	q90.norm.EXT	2.38223754075454
20180504	parentdels	NA	NA	10	water	NA	ECA622	F	5	q90.norm.EXT	3.30578512396694
20180504	parentdels	NA	NA	10	water	NA	ECA1012	F	6	q90.norm.EXT	3.05303327495622
20180504	parentdels	NA	NA	10	water	NA	ECA1013	F	7	q90.norm.EXT	3.30802111048109
20180504	parentdels	NA	NA	10	water	NA	ECA687	F	8	q90.norm.EXT	3.03024193548387
20180504	parentdels	NA	NA	10	water	NA	ECA696	F	9	q90.norm.EXT	3.17460317460317
20180504	parentdels	NA	NA	10	water	NA	CB4856	G	1	q90.norm.EXT	3.45196779964222
20180504	parentdels	NA	NA	10	water	NA	ECA996	G	10	q90.norm.EXT	3.00674536256324
20180504	parentdels	NA	NA	10	water	NA	ECA998	G	11	q90.norm.EXT	2.45679478892149
20180504	parentdels	NA	NA	10	water	NA	ECA1053	G	4	q90.norm.EXT	3.0358758355462
20180504	parentdels	NA	NA	10	water	NA	ECA622	G	5	q90.norm.EXT	3.20320674707878
20180504	parentdels	NA	NA	10	water	NA	ECA1013	G	7	q90.norm.EXT	3.29668561082332
20180504	parentdels	NA	NA	10	water	NA	ECA687	G	8	q90.norm.EXT	3.211181515617
20180504	parentdels	NA	NA	10	water	NA	ECA696	G	9	q90.norm.EXT	3.10600315152747
20180504	parentdels	NA	NA	11	bleomycin	water	N2	A	1	q90.norm.EXT	1.51056338028169
20180504	parentdels	NA	NA	11	bleomycin	water	ECA699	A	10	q90.norm.EXT	1.6283185840708
20180504	parentdels	NA	NA	11	bleomycin	water	ECA700	A	11	q90.norm.EXT	1.8973174366617
20180504	parentdels	NA	NA	11	bleomycin	water	ECA1051	A	2	q90.norm.EXT	1.55305882352941
20180504	parentdels	NA	NA	11	bleomycin	water	ECA623	A	4	q90.norm.EXT	1.14519906323185
20180504	parentdels	NA	NA	11	bleomycin	water	ECA624	A	5	q90.norm.EXT	1.44943181818182
20180504	parentdels	NA	NA	11	bleomycin	water	ECA698	A	7	q90.norm.EXT	1.32341463414634
20180504	parentdels	NA	NA	11	bleomycin	water	ECA692	A	8	q90.norm.EXT	1.38571428571429
20180504	parentdels	NA	NA	11	bleomycin	water	ECA693	A	9	q90.norm.EXT	1.06310483870968
20180504	parentdels	NA	NA	11	bleomycin	water	N2	B	1	q90.norm.EXT	1.35525210084034
20180504	parentdels	NA	NA	11	bleomycin	water	ECA699	B	10	q90.norm.EXT	1.27737432488575
20180504	parentdels	NA	NA	11	bleomycin	water	ECA700	B	11	q90.norm.EXT	1.16393442622951
20180504	parentdels	NA	NA	11	bleomycin	water	ECA1051	B	2	q90.norm.EXT	2.39422222222222
20180504	parentdels	NA	NA	11	bleomycin	water	ECA623	B	4	q90.norm.EXT	2.22258363236486
20180504	parentdels	NA	NA	11	bleomycin	water	ECA624	B	5	q90.norm.EXT	2.27258522727273
20180504	parentdels	NA	NA	11	bleomycin	water	ECA697	B	6	q90.norm.EXT	1.92891625615764
20180504	parentdels	NA	NA	11	bleomycin	water	ECA698	B	7	q90.norm.EXT	1.94315384615385
20180504	parentdels	NA	NA	11	bleomycin	water	ECA692	B	8	q90.norm.EXT	1.68973765432099
20180504	parentdels	NA	NA	11	bleomycin	water	ECA693	B	9	q90.norm.EXT	1.30166666666667
20180504	parentdels	NA	NA	11	bleomycin	water	N2	C	1	q90.norm.EXT	1.44607558139535
20180504	parentdels	NA	NA	11	bleomycin	water	ECA700	C	11	q90.norm.EXT	1.81082360899713
20180504	parentdels	NA	NA	11	bleomycin	water	ECA1051	C	2	q90.norm.EXT	2.11111287758347
20180504	parentdels	NA	NA	11	bleomycin	water	ECA624	C	5	q90.norm.EXT	1.40038140397897
20180504	parentdels	NA	NA	11	bleomycin	water	ECA697	C	6	q90.norm.EXT	1.51741293532339
20180504	parentdels	NA	NA	11	bleomycin	water	ECA698	C	7	q90.norm.EXT	2.04403669724771
20180504	parentdels	NA	NA	11	bleomycin	water	ECA692	C	8	q90.norm.EXT	2.27800991279252
20180504	parentdels	NA	NA	11	bleomycin	water	ECA693	C	9	q90.norm.EXT	1.97210144927536
20180504	parentdels	NA	NA	11	bleomycin	water	N2	D	1	q90.norm.EXT	1.32982954545455
20180504	parentdels	NA	NA	11	bleomycin	water	ECA699	D	10	q90.norm.EXT	1.86641025641026
20180504	parentdels	NA	NA	11	bleomycin	water	ECA700	D	11	q90.norm.EXT	2.88599348534202
20180504	parentdels	NA	NA	11	bleomycin	water	ECA1051	D	2	q90.norm.EXT	3.15818051959647
20180504	parentdels	NA	NA	11	bleomycin	water	ECA623	D	4	q90.norm.EXT	1.86632183908046
20180504	parentdels	NA	NA	11	bleomycin	water	ECA624	D	5	q90.norm.EXT	1.83463203463204
20180504	parentdels	NA	NA	11	bleomycin	water	ECA697	D	6	q90.norm.EXT	1.82289719626168
20180504	parentdels	NA	NA	11	bleomycin	water	ECA698	D	7	q90.norm.EXT	1.7787969029184
20180504	parentdels	NA	NA	11	bleomycin	water	ECA692	D	8	q90.norm.EXT	2.0367680931022
20180504	parentdels	NA	NA	11	bleomycin	water	ECA693	D	9	q90.norm.EXT	1.82001037295488
20180504	parentdels	NA	NA	11	bleomycin	water	ECA699	E	10	q90.norm.EXT	1.99243906778153
20180504	parentdels	NA	NA	11	bleomycin	water	ECA700	E	11	q90.norm.EXT	1.40179800533783
20180504	parentdels	NA	NA	11	bleomycin	water	ECA1051	E	2	q90.norm.EXT	1.86354166666667
20180504	parentdels	NA	NA	11	bleomycin	water	ECA623	E	4	q90.norm.EXT	2.49534585138822
20180504	parentdels	NA	NA	11	bleomycin	water	ECA624	E	5	q90.norm.EXT	2.38471957787086
20180504	parentdels	NA	NA	11	bleomycin	water	ECA697	E	6	q90.norm.EXT	2.30076322328719
20180504	parentdels	NA	NA	11	bleomycin	water	ECA698	E	7	q90.norm.EXT	1.93653415453527
20180504	parentdels	NA	NA	11	bleomycin	water	ECA692	E	8	q90.norm.EXT	2.35473892927958
20180504	parentdels	NA	NA	11	bleomycin	water	ECA693	E	9	q90.norm.EXT	2.06749618640266
20180504	parentdels	NA	NA	11	bleomycin	water	N2	F	1	q90.norm.EXT	1.29925127283618
20180504	parentdels	NA	NA	11	bleomycin	water	ECA699	F	10	q90.norm.EXT	1.82035031847134
20180504	parentdels	NA	NA	11	bleomycin	water	ECA700	F	11	q90.norm.EXT	1.61224489795918
20180504	parentdels	NA	NA	11	bleomycin	water	ECA1051	F	2	q90.norm.EXT	2.70526949713942
20180504	parentdels	NA	NA	11	bleomycin	water	ECA623	F	4	q90.norm.EXT	1.66518181818182
20180504	parentdels	NA	NA	11	bleomycin	water	ECA697	F	6	q90.norm.EXT	1.48004276550249
20180504	parentdels	NA	NA	11	bleomycin	water	ECA698	F	7	q90.norm.EXT	1.86458333333333
20180504	parentdels	NA	NA	11	bleomycin	water	ECA692	F	8	q90.norm.EXT	1.76334262752173
20180504	parentdels	NA	NA	11	bleomycin	water	ECA693	F	9	q90.norm.EXT	1.73577777777778
20180504	parentdels	NA	NA	11	bleomycin	water	N2	G	1	q90.norm.EXT	2.05549199084668
20180504	parentdels	NA	NA	11	bleomycin	water	ECA699	G	10	q90.norm.EXT	1.37608401084011
20180504	parentdels	NA	NA	11	bleomycin	water	ECA700	G	11	q90.norm.EXT	2.04457831325301
20180504	parentdels	NA	NA	11	bleomycin	water	ECA1051	G	2	q90.norm.EXT	1.70201465201465
20180504	parentdels	NA	NA	11	bleomycin	water	ECA623	G	4	q90.norm.EXT	2.05678288672351
20180504	parentdels	NA	NA	11	bleomycin	water	ECA624	G	5	q90.norm.EXT	1.98623124448367
20180504	parentdels	NA	NA	11	bleomycin	water	ECA697	G	6	q90.norm.EXT	1.45933977455717
20180504	parentdels	NA	NA	11	bleomycin	water	ECA698	G	7	q90.norm.EXT	2.13647987371744
20180504	parentdels	NA	NA	11	bleomycin	water	ECA692	G	8	q90.norm.EXT	1.47721518987342
20180504	parentdels	NA	NA	12	bleomycin	water	CB4856	A	1	q90.norm.EXT	2.1374358974359
20180504	parentdels	NA	NA	12	bleomycin	water	ECA998	A	11	q90.norm.EXT	1.71434659090909
20180504	parentdels	NA	NA	12	bleomycin	water	ECA1047	A	2	q90.norm.EXT	2.41898040867917
20180504	parentdels	NA	NA	12	bleomycin	water	ECA1048	A	3	q90.norm.EXT	2.43093065693431
20180504	parentdels	NA	NA	12	bleomycin	water	ECA1053	A	4	q90.norm.EXT	1.34218446601942
20180504	parentdels	NA	NA	12	bleomycin	water	ECA622	A	5	q90.norm.EXT	1.79223207091056
20180504	parentdels	NA	NA	12	bleomycin	water	ECA1012	A	6	q90.norm.EXT	1.5422275163788
20180504	parentdels	NA	NA	12	bleomycin	water	ECA1013	A	7	q90.norm.EXT	1.66156517963747
20180504	parentdels	NA	NA	12	bleomycin	water	ECA687	A	8	q90.norm.EXT	1.48533163265306
20180504	parentdels	NA	NA	12	bleomycin	water	ECA696	A	9	q90.norm.EXT	1.34653876582278
20180504	parentdels	NA	NA	12	bleomycin	water	CB4856	B	1	q90.norm.EXT	1.9859375
20180504	parentdels	NA	NA	12	bleomycin	water	ECA996	B	10	q90.norm.EXT	1.46303951367781
20180504	parentdels	NA	NA	12	bleomycin	water	ECA998	B	11	q90.norm.EXT	1.45488721804511
20180504	parentdels	NA	NA	12	bleomycin	water	ECA1047	B	2	q90.norm.EXT	1.78258401245307
20180504	parentdels	NA	NA	12	bleomycin	water	ECA1053	B	4	q90.norm.EXT	2.09082717606776
20180504	parentdels	NA	NA	12	bleomycin	water	ECA622	B	5	q90.norm.EXT	2.14303042354345
20180504	parentdels	NA	NA	12	bleomycin	water	ECA1012	B	6	q90.norm.EXT	2.65750860585198
20180504	parentdels	NA	NA	12	bleomycin	water	ECA1013	B	7	q90.norm.EXT	1.66086280606296
20180504	parentdels	NA	NA	12	bleomycin	water	ECA687	B	8	q90.norm.EXT	1.65647124991729
20180504	parentdels	NA	NA	12	bleomycin	water	ECA696	B	9	q90.norm.EXT	1.58333333333333
20180504	parentdels	NA	NA	12	bleomycin	water	CB4856	C	1	q90.norm.EXT	1.64981023867757
20180504	parentdels	NA	NA	12	bleomycin	water	ECA996	C	10	q90.norm.EXT	2.0215737704918
20180504	parentdels	NA	NA	12	bleomycin	water	ECA998	C	11	q90.norm.EXT	1.63843918638439
20180504	parentdels	NA	NA	12	bleomycin	water	ECA1047	C	2	q90.norm.EXT	1.59397590361446
20180504	parentdels	NA	NA	12	bleomycin	water	ECA1053	C	4	q90.norm.EXT	1.95720756516211
20180504	parentdels	NA	NA	12	bleomycin	water	ECA622	C	5	q90.norm.EXT	1.60762232603885
20180504	parentdels	NA	NA	12	bleomycin	water	ECA1012	C	6	q90.norm.EXT	2.36065573770492
20180504	parentdels	NA	NA	12	bleomycin	water	ECA1013	C	7	q90.norm.EXT	2.57429162893
20180504	parentdels	NA	NA	12	bleomycin	water	ECA687	C	8	q90.norm.EXT	1.49803670347063
20180504	parentdels	NA	NA	12	bleomycin	water	ECA696	C	9	q90.norm.EXT	1.65682471264368
20180504	parentdels	NA	NA	12	bleomycin	water	CB4856	D	1	q90.norm.EXT	1.58227450980392
20180504	parentdels	NA	NA	12	bleomycin	water	ECA996	D	10	q90.norm.EXT	1.36780016116035
20180504	parentdels	NA	NA	12	bleomycin	water	ECA998	D	11	q90.norm.EXT	1.64336134453782
20180504	parentdels	NA	NA	12	bleomycin	water	ECA1047	D	2	q90.norm.EXT	2.55301321301966
20180504	parentdels	NA	NA	12	bleomycin	water	ECA1048	D	3	q90.norm.EXT	1.86188563778925
20180504	parentdels	NA	NA	12	bleomycin	water	ECA1053	D	4	q90.norm.EXT	1.90852317360566
20180504	parentdels	NA	NA	12	bleomycin	water	ECA622	D	5	q90.norm.EXT	1.95343825665859
20180504	parentdels	NA	NA	12	bleomycin	water	ECA1012	D	6	q90.norm.EXT	1.66028275521946
20180504	parentdels	NA	NA	12	bleomycin	water	ECA1013	D	7	q90.norm.EXT	1.7
20180504	parentdels	NA	NA	12	bleomycin	water	ECA687	D	8	q90.norm.EXT	1.72806577480491
20180504	parentdels	NA	NA	12	bleomycin	water	ECA696	D	9	q90.norm.EXT	1.53048824593128
20180504	parentdels	NA	NA	12	bleomycin	water	CB4856	E	1	q90.norm.EXT	1.64611872146119
20180504	parentdels	NA	NA	12	bleomycin	water	ECA996	E	10	q90.norm.EXT	1.79825276645312
20180504	parentdels	NA	NA	12	bleomycin	water	ECA998	E	11	q90.norm.EXT	1.53497241155469
20180504	parentdels	NA	NA	12	bleomycin	water	ECA1047	E	2	q90.norm.EXT	2.0314283033033
20180504	parentdels	NA	NA	12	bleomycin	water	ECA1053	E	4	q90.norm.EXT	2.27215137803373
20180504	parentdels	NA	NA	12	bleomycin	water	ECA622	E	5	q90.norm.EXT	1.48103703703704
20180504	parentdels	NA	NA	12	bleomycin	water	ECA1012	E	6	q90.norm.EXT	1.49684402712572
20180504	parentdels	NA	NA	12	bleomycin	water	ECA1013	E	7	q90.norm.EXT	1.80681034482759
20180504	parentdels	NA	NA	12	bleomycin	water	ECA687	E	8	q90.norm.EXT	1.49559317087407
20180504	parentdels	NA	NA	12	bleomycin	water	ECA696	E	9	q90.norm.EXT	1.64212121212121
20180504	parentdels	NA	NA	12	bleomycin	water	CB4856	F	1	q90.norm.EXT	1.59072769953052
20180504	parentdels	NA	NA	12	bleomycin	water	ECA996	F	10	q90.norm.EXT	1.99867422932374
20180504	parentdels	NA	NA	12	bleomycin	water	ECA998	F	11	q90.norm.EXT	1.51458094144661
20180504	parentdels	NA	NA	12	bleomycin	water	ECA1047	F	2	q90.norm.EXT	2.25
20180504	parentdels	NA	NA	12	bleomycin	water	ECA1048	F	3	q90.norm.EXT	1.51402682131207
20180504	parentdels	NA	NA	12	bleomycin	water	ECA1053	F	4	q90.norm.EXT	1.97549119241192
20180504	parentdels	NA	NA	12	bleomycin	water	ECA622	F	5	q90.norm.EXT	1.53354538781502
20180504	parentdels	NA	NA	12	bleomycin	water	ECA1012	F	6	q90.norm.EXT	1.28784410763996
20180504	parentdels	NA	NA	12	bleomycin	water	ECA1013	F	7	q90.norm.EXT	1.68201782996304
20180504	parentdels	NA	NA	12	bleomycin	water	ECA687	F	8	q90.norm.EXT	1.71256118383608
20180504	parentdels	NA	NA	12	bleomycin	water	ECA696	F	9	q90.norm.EXT	1.98449757508721
20180504	parentdels	NA	NA	12	bleomycin	water	ECA996	G	10	q90.norm.EXT	1.71452455590387
20180504	parentdels	NA	NA	12	bleomycin	water	ECA998	G	11	q90.norm.EXT	1.42065074783521
20180504	parentdels	NA	NA	12	bleomycin	water	ECA1053	G	4	q90.norm.EXT	1.81589299763965
20180504	parentdels	NA	NA	12	bleomycin	water	ECA622	G	5	q90.norm.EXT	1.66080586080586
20180504	parentdels	NA	NA	12	bleomycin	water	ECA1012	G	6	q90.norm.EXT	2.37765579190319
20180504	parentdels	NA	NA	12	bleomycin	water	ECA1013	G	7	q90.norm.EXT	1.5327868852459
20180504	parentdels	NA	NA	12	bleomycin	water	ECA687	G	8	q90.norm.EXT	1.68113580246914
20180504	parentdels	NA	NA	13	water	NA	N2	A	1	q90.norm.EXT	2.50214208438514
20180504	parentdels	NA	NA	13	water	NA	ECA699	A	10	q90.norm.EXT	2.46053768582838
20180504	parentdels	NA	NA	13	water	NA	ECA700	A	11	q90.norm.EXT	2.34339508047373
20180504	parentdels	NA	NA	13	water	NA	ECA1051	A	2	q90.norm.EXT	2.30982025549996
20180504	parentdels	NA	NA	13	water	NA	ECA1052	A	3	q90.norm.EXT	1.77594016964096
20180504	parentdels	NA	NA	13	water	NA	ECA623	A	4	q90.norm.EXT	2.9609756097561
20180504	parentdels	NA	NA	13	water	NA	ECA624	A	5	q90.norm.EXT	2.62851245801238
20180504	parentdels	NA	NA	13	water	NA	ECA697	A	6	q90.norm.EXT	2.57777224146092
20180504	parentdels	NA	NA	13	water	NA	ECA692	A	8	q90.norm.EXT	2.57263655263655
20180504	parentdels	NA	NA	13	water	NA	ECA693	A	9	q90.norm.EXT	2.37126067001244
20180504	parentdels	NA	NA	13	water	NA	N2	B	1	q90.norm.EXT	2.62908805031447
20180504	parentdels	NA	NA	13	water	NA	ECA699	B	10	q90.norm.EXT	2.41754385964912
20180504	parentdels	NA	NA	13	water	NA	ECA700	B	11	q90.norm.EXT	2.51925937025868
20180504	parentdels	NA	NA	13	water	NA	ECA1051	B	2	q90.norm.EXT	3.16668552036199
20180504	parentdels	NA	NA	13	water	NA	ECA1052	B	3	q90.norm.EXT	1.82779836916234
20180504	parentdels	NA	NA	13	water	NA	ECA623	B	4	q90.norm.EXT	2.22488038277512
20180504	parentdels	NA	NA	13	water	NA	ECA624	B	5	q90.norm.EXT	2.62374294988503
20180504	parentdels	NA	NA	13	water	NA	ECA697	B	6	q90.norm.EXT	2.47732181425486
20180504	parentdels	NA	NA	13	water	NA	ECA692	B	8	q90.norm.EXT	2.97257267668626
20180504	parentdels	NA	NA	13	water	NA	ECA693	B	9	q90.norm.EXT	2.79231977513228
20180504	parentdels	NA	NA	13	water	NA	N2	C	1	q90.norm.EXT	2.98035095480351
20180504	parentdels	NA	NA	13	water	NA	ECA699	C	10	q90.norm.EXT	2.3283105022831
20180504	parentdels	NA	NA	13	water	NA	ECA700	C	11	q90.norm.EXT	2.14999179924553
20180504	parentdels	NA	NA	13	water	NA	ECA1051	C	2	q90.norm.EXT	2.98731541999516
20180504	parentdels	NA	NA	13	water	NA	ECA1052	C	3	q90.norm.EXT	2.1416133162612
20180504	parentdels	NA	NA	13	water	NA	ECA623	C	4	q90.norm.EXT	2.36631929046563
20180504	parentdels	NA	NA	13	water	NA	ECA624	C	5	q90.norm.EXT	2.43088529320829
20180504	parentdels	NA	NA	13	water	NA	ECA697	C	6	q90.norm.EXT	2.04166666666667
20180504	parentdels	NA	NA	13	water	NA	ECA698	C	7	q90.norm.EXT	2.46875390489413
20180504	parentdels	NA	NA	13	water	NA	ECA692	C	8	q90.norm.EXT	2.40825357718184
20180504	parentdels	NA	NA	13	water	NA	ECA693	C	9	q90.norm.EXT	2.4456934079602
20180504	parentdels	NA	NA	13	water	NA	N2	D	1	q90.norm.EXT	2.7843897996357
20180504	parentdels	NA	NA	13	water	NA	ECA699	D	10	q90.norm.EXT	2.39427088161676
20180504	parentdels	NA	NA	13	water	NA	ECA700	D	11	q90.norm.EXT	2.40529793306235
20180504	parentdels	NA	NA	13	water	NA	ECA1051	D	2	q90.norm.EXT	2.37222750392166
20180504	parentdels	NA	NA	13	water	NA	ECA1052	D	3	q90.norm.EXT	1.81598062953995
20180504	parentdels	NA	NA	13	water	NA	ECA623	D	4	q90.norm.EXT	2.70901588611512
20180504	parentdels	NA	NA	13	water	NA	ECA624	D	5	q90.norm.EXT	2.68626044614069
20180504	parentdels	NA	NA	13	water	NA	ECA697	D	6	q90.norm.EXT	2.44886887128952
20180504	parentdels	NA	NA	13	water	NA	ECA698	D	7	q90.norm.EXT	2.44862557910993
20180504	parentdels	NA	NA	13	water	NA	ECA692	D	8	q90.norm.EXT	2.71321619556914
20180504	parentdels	NA	NA	13	water	NA	ECA693	D	9	q90.norm.EXT	2.23823121387283
20180504	parentdels	NA	NA	13	water	NA	N2	E	1	q90.norm.EXT	2.25769039940461
20180504	parentdels	NA	NA	13	water	NA	ECA699	E	10	q90.norm.EXT	2.4919806763285
20180504	parentdels	NA	NA	13	water	NA	ECA700	E	11	q90.norm.EXT	2.04301263023107
20180504	parentdels	NA	NA	13	water	NA	ECA1051	E	2	q90.norm.EXT	2.28139130434783
20180504	parentdels	NA	NA	13	water	NA	ECA1052	E	3	q90.norm.EXT	2.11372518849054
20180504	parentdels	NA	NA	13	water	NA	ECA623	E	4	q90.norm.EXT	2.69057088744589
20180504	parentdels	NA	NA	13	water	NA	ECA624	E	5	q90.norm.EXT	2.0216835016835
20180504	parentdels	NA	NA	13	water	NA	ECA697	E	6	q90.norm.EXT	2.5440251572327
20180504	parentdels	NA	NA	13	water	NA	ECA698	E	7	q90.norm.EXT	2.33946190252846
20180504	parentdels	NA	NA	13	water	NA	ECA692	E	8	q90.norm.EXT	2.62011185463782
20180504	parentdels	NA	NA	13	water	NA	ECA693	E	9	q90.norm.EXT	2.39283147989735
20180504	parentdels	NA	NA	13	water	NA	N2	F	1	q90.norm.EXT	2.46537569410276
20180504	parentdels	NA	NA	13	water	NA	ECA699	F	10	q90.norm.EXT	2.27912087912088
20180504	parentdels	NA	NA	13	water	NA	ECA700	F	11	q90.norm.EXT	2.16546938437319
20180504	parentdels	NA	NA	13	water	NA	ECA623	F	4	q90.norm.EXT	2.40961226595902
20180504	parentdels	NA	NA	13	water	NA	ECA624	F	5	q90.norm.EXT	2.30898009950249
20180504	parentdels	NA	NA	13	water	NA	ECA697	F	6	q90.norm.EXT	2.62060810810811
20180504	parentdels	NA	NA	13	water	NA	ECA698	F	7	q90.norm.EXT	2.10866368528765
20180504	parentdels	NA	NA	13	water	NA	ECA692	F	8	q90.norm.EXT	2.2972582972583
20180504	parentdels	NA	NA	13	water	NA	ECA693	F	9	q90.norm.EXT	2.04784510727368
20180504	parentdels	NA	NA	13	water	NA	N2	G	1	q90.norm.EXT	2.56829824756126
20180504	parentdels	NA	NA	13	water	NA	ECA699	G	10	q90.norm.EXT	2.22558433939544
20180504	parentdels	NA	NA	13	water	NA	ECA700	G	11	q90.norm.EXT	2.21689556367948
20180504	parentdels	NA	NA	13	water	NA	ECA1051	G	2	q90.norm.EXT	2.27967775467775
20180504	parentdels	NA	NA	13	water	NA	ECA623	G	4	q90.norm.EXT	2.83932663224466
20180504	parentdels	NA	NA	13	water	NA	ECA624	G	5	q90.norm.EXT	2.44589536807279
20180504	parentdels	NA	NA	13	water	NA	ECA697	G	6	q90.norm.EXT	2.51724944933921
20180504	parentdels	NA	NA	13	water	NA	ECA698	G	7	q90.norm.EXT	2.36557288864981
20180504	parentdels	NA	NA	13	water	NA	ECA692	G	8	q90.norm.EXT	2.22174560733384
20180504	parentdels	NA	NA	13	water	NA	ECA693	G	9	q90.norm.EXT	2.5882012195122
20180504	parentdels	NA	NA	14	water	NA	CB4856	A	1	q90.norm.EXT	2.79087567567568
20180504	parentdels	NA	NA	14	water	NA	ECA996	A	10	q90.norm.EXT	2.63096633501431
20180504	parentdels	NA	NA	14	water	NA	ECA998	A	11	q90.norm.EXT	2.4467720685112
20180504	parentdels	NA	NA	14	water	NA	ECA1053	A	4	q90.norm.EXT	2.76600913551007
20180504	parentdels	NA	NA	14	water	NA	ECA622	A	5	q90.norm.EXT	2.5499506390126
20180504	parentdels	NA	NA	14	water	NA	ECA1012	A	6	q90.norm.EXT	2.60251678905416
20180504	parentdels	NA	NA	14	water	NA	ECA1013	A	7	q90.norm.EXT	2.30813940344134
20180504	parentdels	NA	NA	14	water	NA	ECA687	A	8	q90.norm.EXT	2.32451918656648
20180504	parentdels	NA	NA	14	water	NA	ECA696	A	9	q90.norm.EXT	2.73468559837728
20180504	parentdels	NA	NA	14	water	NA	CB4856	B	1	q90.norm.EXT	2.63664157645467
20180504	parentdels	NA	NA	14	water	NA	ECA996	B	10	q90.norm.EXT	2.48200448599172
20180504	parentdels	NA	NA	14	water	NA	ECA998	B	11	q90.norm.EXT	2.5062893081761
20180504	parentdels	NA	NA	14	water	NA	ECA1053	B	4	q90.norm.EXT	2.65596728151076
20180504	parentdels	NA	NA	14	water	NA	ECA622	B	5	q90.norm.EXT	2.87543511786737
20180504	parentdels	NA	NA	14	water	NA	ECA1012	B	6	q90.norm.EXT	2.42427884615385
20180504	parentdels	NA	NA	14	water	NA	ECA1013	B	7	q90.norm.EXT	2.69626168224299
20180504	parentdels	NA	NA	14	water	NA	ECA687	B	8	q90.norm.EXT	2.59117855764562
20180504	parentdels	NA	NA	14	water	NA	ECA696	B	9	q90.norm.EXT	2.68501845474341
20180504	parentdels	NA	NA	14	water	NA	CB4856	C	1	q90.norm.EXT	2.75045695531431
20180504	parentdels	NA	NA	14	water	NA	ECA996	C	10	q90.norm.EXT	2.36430185938623
20180504	parentdels	NA	NA	14	water	NA	ECA998	C	11	q90.norm.EXT	2.79329608938547
20180504	parentdels	NA	NA	14	water	NA	ECA1047	C	2	q90.norm.EXT	3.06437768240343
20180504	parentdels	NA	NA	14	water	NA	ECA1053	C	4	q90.norm.EXT	2.88179834476793
20180504	parentdels	NA	NA	14	water	NA	ECA622	C	5	q90.norm.EXT	2.63991318726747
20180504	parentdels	NA	NA	14	water	NA	ECA1012	C	6	q90.norm.EXT	2.5741675435624
20180504	parentdels	NA	NA	14	water	NA	ECA1013	C	7	q90.norm.EXT	3.16132376395534
20180504	parentdels	NA	NA	14	water	NA	ECA687	C	8	q90.norm.EXT	2.78669220601596
20180504	parentdels	NA	NA	14	water	NA	ECA696	C	9	q90.norm.EXT	2.80026805568248
20180504	parentdels	NA	NA	14	water	NA	CB4856	D	1	q90.norm.EXT	2.48261863922241
20180504	parentdels	NA	NA	14	water	NA	ECA996	D	10	q90.norm.EXT	2.68591392530299
20180504	parentdels	NA	NA	14	water	NA	ECA998	D	11	q90.norm.EXT	2.66094564737075
20180504	parentdels	NA	NA	14	water	NA	ECA1047	D	2	q90.norm.EXT	2.3485303030303
20180504	parentdels	NA	NA	14	water	NA	ECA1048	D	3	q90.norm.EXT	1.81634782608696
20180504	parentdels	NA	NA	14	water	NA	ECA1053	D	4	q90.norm.EXT	2.62334217506631
20180504	parentdels	NA	NA	14	water	NA	ECA622	D	5	q90.norm.EXT	2.54935682326622
20180504	parentdels	NA	NA	14	water	NA	ECA1012	D	6	q90.norm.EXT	2.6330275974026
20180504	parentdels	NA	NA	14	water	NA	ECA1013	D	7	q90.norm.EXT	2.53609710682102
20180504	parentdels	NA	NA	14	water	NA	ECA687	D	8	q90.norm.EXT	2.9525949090655
20180504	parentdels	NA	NA	14	water	NA	ECA696	D	9	q90.norm.EXT	2.83996303290875
20180504	parentdels	NA	NA	14	water	NA	CB4856	E	1	q90.norm.EXT	2.28089723526343
20180504	parentdels	NA	NA	14	water	NA	ECA996	E	10	q90.norm.EXT	2.57293042153377
20180504	parentdels	NA	NA	14	water	NA	ECA998	E	11	q90.norm.EXT	2.66120408836136
20180504	parentdels	NA	NA	14	water	NA	ECA1047	E	2	q90.norm.EXT	2.23116523116523
20180504	parentdels	NA	NA	14	water	NA	ECA1053	E	4	q90.norm.EXT	2.48936170212766
20180504	parentdels	NA	NA	14	water	NA	ECA622	E	5	q90.norm.EXT	2.60734892462259
20180504	parentdels	NA	NA	14	water	NA	ECA1012	E	6	q90.norm.EXT	2.69621609340045
20180504	parentdels	NA	NA	14	water	NA	ECA1013	E	7	q90.norm.EXT	2.78128393565169
20180504	parentdels	NA	NA	14	water	NA	ECA687	E	8	q90.norm.EXT	2.64106589929995
20180504	parentdels	NA	NA	14	water	NA	ECA696	E	9	q90.norm.EXT	2.57226303317536
20180504	parentdels	NA	NA	14	water	NA	CB4856	F	1	q90.norm.EXT	2.90813760842023
20180504	parentdels	NA	NA	14	water	NA	ECA996	F	10	q90.norm.EXT	2.4784992925794
20180504	parentdels	NA	NA	14	water	NA	ECA998	F	11	q90.norm.EXT	2.59118538063129
20180504	parentdels	NA	NA	14	water	NA	ECA1047	F	2	q90.norm.EXT	2.30823408380485
20180504	parentdels	NA	NA	14	water	NA	ECA1053	F	4	q90.norm.EXT	2.90689809656186
20180504	parentdels	NA	NA	14	water	NA	ECA622	F	5	q90.norm.EXT	2.83729783140049
20180504	parentdels	NA	NA	14	water	NA	ECA1012	F	6	q90.norm.EXT	2.84452720594516
20180504	parentdels	NA	NA	14	water	NA	ECA1013	F	7	q90.norm.EXT	2.63957498439294
20180504	parentdels	NA	NA	14	water	NA	ECA687	F	8	q90.norm.EXT	2.5867269984917
20180504	parentdels	NA	NA	14	water	NA	ECA696	F	9	q90.norm.EXT	2.86825880758808
20180504	parentdels	NA	NA	14	water	NA	CB4856	G	1	q90.norm.EXT	2.64286100794451
20180504	parentdels	NA	NA	14	water	NA	ECA996	G	10	q90.norm.EXT	2.7418219895288
20180504	parentdels	NA	NA	14	water	NA	ECA998	G	11	q90.norm.EXT	2.15490314769976
20180504	parentdels	NA	NA	14	water	NA	ECA1047	G	2	q90.norm.EXT	2.81102962323842
20180504	parentdels	NA	NA	14	water	NA	ECA1048	G	3	q90.norm.EXT	2.04630221653879
20180504	parentdels	NA	NA	14	water	NA	ECA1053	G	4	q90.norm.EXT	2.68026981450253
20180504	parentdels	NA	NA	14	water	NA	ECA622	G	5	q90.norm.EXT	3.04599135063207
20180504	parentdels	NA	NA	14	water	NA	ECA1012	G	6	q90.norm.EXT	2.67402453852106
20180504	parentdels	NA	NA	14	water	NA	ECA1013	G	7	q90.norm.EXT	2.46666666666667
20180504	parentdels	NA	NA	14	water	NA	ECA687	G	8	q90.norm.EXT	2.78341299638989
20180504	parentdels	NA	NA	14	water	NA	ECA696	G	9	q90.norm.EXT	2.52100240977204
20180504	parentdels	NA	NA	15	bleomycin	water	N2	A	1	q90.norm.EXT	2.36668466522678
20180504	parentdels	NA	NA	15	bleomycin	water	ECA699	A	10	q90.norm.EXT	2.25359321529534
20180504	parentdels	NA	NA	15	bleomycin	water	ECA700	A	11	q90.norm.EXT	2.774679943101
20180504	parentdels	NA	NA	15	bleomycin	water	ECA1051	A	2	q90.norm.EXT	1.63616600790514
20180504	parentdels	NA	NA	15	bleomycin	water	ECA1052	A	3	q90.norm.EXT	1.49850620660635
20180504	parentdels	NA	NA	15	bleomycin	water	ECA623	A	4	q90.norm.EXT	1.73846153846154
20180504	parentdels	NA	NA	15	bleomycin	water	ECA624	A	5	q90.norm.EXT	2.23719552419673
20180504	parentdels	NA	NA	15	bleomycin	water	ECA697	A	6	q90.norm.EXT	1.70275387263339
20180504	parentdels	NA	NA	15	bleomycin	water	ECA698	A	7	q90.norm.EXT	1.87437888198758
20180504	parentdels	NA	NA	15	bleomycin	water	ECA692	A	8	q90.norm.EXT	1.91622798337621
20180504	parentdels	NA	NA	15	bleomycin	water	ECA693	A	9	q90.norm.EXT	2.08955223880597
20180504	parentdels	NA	NA	15	bleomycin	water	N2	B	1	q90.norm.EXT	1.77069746376812
20180504	parentdels	NA	NA	15	bleomycin	water	ECA699	B	10	q90.norm.EXT	1.44878048780488
20180504	parentdels	NA	NA	15	bleomycin	water	ECA700	B	11	q90.norm.EXT	2.75690857745568
20180504	parentdels	NA	NA	15	bleomycin	water	ECA1052	B	3	q90.norm.EXT	1.64434035909446
20180504	parentdels	NA	NA	15	bleomycin	water	ECA623	B	4	q90.norm.EXT	2.77457545019375
20180504	parentdels	NA	NA	15	bleomycin	water	ECA624	B	5	q90.norm.EXT	2.74677972442172
20180504	parentdels	NA	NA	15	bleomycin	water	ECA697	B	6	q90.norm.EXT	1.60407355021217
20180504	parentdels	NA	NA	15	bleomycin	water	ECA692	B	8	q90.norm.EXT	1.88834389140272
20180504	parentdels	NA	NA	15	bleomycin	water	ECA693	B	9	q90.norm.EXT	2.10910068668818
20180504	parentdels	NA	NA	15	bleomycin	water	N2	C	1	q90.norm.EXT	2.88460191082803
20180504	parentdels	NA	NA	15	bleomycin	water	ECA699	C	10	q90.norm.EXT	2.24106060606061
20180504	parentdels	NA	NA	15	bleomycin	water	ECA700	C	11	q90.norm.EXT	1.86785615106915
20180504	parentdels	NA	NA	15	bleomycin	water	ECA623	C	4	q90.norm.EXT	2.33547254150702
20180504	parentdels	NA	NA	15	bleomycin	water	ECA624	C	5	q90.norm.EXT	2.30602415458937
20180504	parentdels	NA	NA	15	bleomycin	water	ECA697	C	6	q90.norm.EXT	2.07536041939712
20180504	parentdels	NA	NA	15	bleomycin	water	ECA698	C	7	q90.norm.EXT	1.65003861003861
20180504	parentdels	NA	NA	15	bleomycin	water	ECA692	C	8	q90.norm.EXT	1.92916528101097
20180504	parentdels	NA	NA	15	bleomycin	water	ECA693	C	9	q90.norm.EXT	1.86320557491289
20180504	parentdels	NA	NA	15	bleomycin	water	N2	D	1	q90.norm.EXT	2.49354491295516
20180504	parentdels	NA	NA	15	bleomycin	water	ECA700	D	11	q90.norm.EXT	1.81879441313404
20180504	parentdels	NA	NA	15	bleomycin	water	ECA1051	D	2	q90.norm.EXT	1.60076248570339
20180504	parentdels	NA	NA	15	bleomycin	water	ECA1052	D	3	q90.norm.EXT	1.43729508196721
20180504	parentdels	NA	NA	15	bleomycin	water	ECA623	D	4	q90.norm.EXT	2.06651655629139
20180504	parentdels	NA	NA	15	bleomycin	water	ECA624	D	5	q90.norm.EXT	1.10434782608696
20180504	parentdels	NA	NA	15	bleomycin	water	ECA697	D	6	q90.norm.EXT	1.406775
20180504	parentdels	NA	NA	15	bleomycin	water	ECA698	D	7	q90.norm.EXT	1.93815331010453
20180504	parentdels	NA	NA	15	bleomycin	water	ECA692	D	8	q90.norm.EXT	2.3064208518754
20180504	parentdels	NA	NA	15	bleomycin	water	ECA693	D	9	q90.norm.EXT	1.75432236475181
20180504	parentdels	NA	NA	15	bleomycin	water	N2	E	1	q90.norm.EXT	1.76021446993349
20180504	parentdels	NA	NA	15	bleomycin	water	ECA699	E	10	q90.norm.EXT	2.14791840400282
20180504	parentdels	NA	NA	15	bleomycin	water	ECA700	E	11	q90.norm.EXT	2.19427710843373
20180504	parentdels	NA	NA	15	bleomycin	water	ECA1051	E	2	q90.norm.EXT	2.68862807295797
20180504	parentdels	NA	NA	15	bleomycin	water	ECA1052	E	3	q90.norm.EXT	2.37560861423221
20180504	parentdels	NA	NA	15	bleomycin	water	ECA623	E	4	q90.norm.EXT	1.93506493506494
20180504	parentdels	NA	NA	15	bleomycin	water	ECA624	E	5	q90.norm.EXT	1.67718360071301
20180504	parentdels	NA	NA	15	bleomycin	water	ECA692	E	8	q90.norm.EXT	2.00771597633136
20180504	parentdels	NA	NA	15	bleomycin	water	N2	F	1	q90.norm.EXT	1.5312996031746
20180504	parentdels	NA	NA	15	bleomycin	water	ECA699	F	10	q90.norm.EXT	2.21567518598841
20180504	parentdels	NA	NA	15	bleomycin	water	ECA700	F	11	q90.norm.EXT	2.06057959728557
20180504	parentdels	NA	NA	15	bleomycin	water	ECA1051	F	2	q90.norm.EXT	2.11846822226894
20180504	parentdels	NA	NA	15	bleomycin	water	ECA1052	F	3	q90.norm.EXT	1.77059829059829
20180504	parentdels	NA	NA	15	bleomycin	water	ECA623	F	4	q90.norm.EXT	2.6252974579693
20180504	parentdels	NA	NA	15	bleomycin	water	ECA624	F	5	q90.norm.EXT	1.3625
20180504	parentdels	NA	NA	15	bleomycin	water	ECA697	F	6	q90.norm.EXT	1.87179023508137
20180504	parentdels	NA	NA	15	bleomycin	water	ECA692	F	8	q90.norm.EXT	2.38925380130665
20180504	parentdels	NA	NA	15	bleomycin	water	ECA693	F	9	q90.norm.EXT	1.63571428571429
20180504	parentdels	NA	NA	15	bleomycin	water	N2	G	1	q90.norm.EXT	1.68473409306743
20180504	parentdels	NA	NA	15	bleomycin	water	ECA699	G	10	q90.norm.EXT	2.49749380211855
20180504	parentdels	NA	NA	15	bleomycin	water	ECA700	G	11	q90.norm.EXT	2.88608699270962
20180504	parentdels	NA	NA	15	bleomycin	water	ECA1051	G	2	q90.norm.EXT	1.80549761704514
20180504	parentdels	NA	NA	15	bleomycin	water	ECA1052	G	3	q90.norm.EXT	2.16462121212121
20180504	parentdels	NA	NA	15	bleomycin	water	ECA623	G	4	q90.norm.EXT	2.72723475355054
20180504	parentdels	NA	NA	15	bleomycin	water	ECA624	G	5	q90.norm.EXT	2.2534435261708
20180504	parentdels	NA	NA	15	bleomycin	water	ECA697	G	6	q90.norm.EXT	1.83798701298701
20180504	parentdels	NA	NA	15	bleomycin	water	ECA698	G	7	q90.norm.EXT	1.93647338214922
20180504	parentdels	NA	NA	15	bleomycin	water	ECA692	G	8	q90.norm.EXT	2.67703529891859
20180504	parentdels	NA	NA	15	bleomycin	water	ECA693	G	9	q90.norm.EXT	1.1769696969697
20180504	parentdels	NA	NA	16	bleomycin	water	ECA996	A	10	q90.norm.EXT	1.47312798794429
20180504	parentdels	NA	NA	16	bleomycin	water	ECA998	A	11	q90.norm.EXT	1.25385304659498
20180504	parentdels	NA	NA	16	bleomycin	water	ECA1048	A	3	q90.norm.EXT	1.31686782455107
20180504	parentdels	NA	NA	16	bleomycin	water	ECA1053	A	4	q90.norm.EXT	1.46108585858586
20180504	parentdels	NA	NA	16	bleomycin	water	ECA622	A	5	q90.norm.EXT	2.12191415407
20180504	parentdels	NA	NA	16	bleomycin	water	ECA687	A	8	q90.norm.EXT	1.41166207529844
20180504	parentdels	NA	NA	16	bleomycin	water	ECA696	A	9	q90.norm.EXT	1.7875
20180504	parentdels	NA	NA	16	bleomycin	water	CB4856	B	1	q90.norm.EXT	2.05030961038961
20180504	parentdels	NA	NA	16	bleomycin	water	ECA996	B	10	q90.norm.EXT	2.12247191011236
20180504	parentdels	NA	NA	16	bleomycin	water	ECA998	B	11	q90.norm.EXT	2.01184197360162
20180504	parentdels	NA	NA	16	bleomycin	water	ECA1047	B	2	q90.norm.EXT	2.42857142857143
20180504	parentdels	NA	NA	16	bleomycin	water	ECA1053	B	4	q90.norm.EXT	2.27372310807391
20180504	parentdels	NA	NA	16	bleomycin	water	ECA622	B	5	q90.norm.EXT	1.76146957520092
20180504	parentdels	NA	NA	16	bleomycin	water	ECA1012	B	6	q90.norm.EXT	1.37792642140468
20180504	parentdels	NA	NA	16	bleomycin	water	ECA1013	B	7	q90.norm.EXT	2.17694672131148
20180504	parentdels	NA	NA	16	bleomycin	water	ECA687	B	8	q90.norm.EXT	1.51931639601886
20180504	parentdels	NA	NA	16	bleomycin	water	ECA696	B	9	q90.norm.EXT	1.5794776119403
20180504	parentdels	NA	NA	16	bleomycin	water	CB4856	C	1	q90.norm.EXT	1.45933078823265
20180504	parentdels	NA	NA	16	bleomycin	water	ECA996	C	10	q90.norm.EXT	2.27621483375959
20180504	parentdels	NA	NA	16	bleomycin	water	ECA998	C	11	q90.norm.EXT	1.87372596012947
20180504	parentdels	NA	NA	16	bleomycin	water	ECA1053	C	4	q90.norm.EXT	1.82033096926714
20180504	parentdels	NA	NA	16	bleomycin	water	ECA622	C	5	q90.norm.EXT	2.31724137931035
20180504	parentdels	NA	NA	16	bleomycin	water	ECA1012	C	6	q90.norm.EXT	1.43986224272101
20180504	parentdels	NA	NA	16	bleomycin	water	ECA1013	C	7	q90.norm.EXT	1.73101506871999
20180504	parentdels	NA	NA	16	bleomycin	water	ECA687	C	8	q90.norm.EXT	1.84448568398728
20180504	parentdels	NA	NA	16	bleomycin	water	CB4856	D	1	q90.norm.EXT	1.54285714285714
20180504	parentdels	NA	NA	16	bleomycin	water	ECA996	D	10	q90.norm.EXT	1.42370478983382
20180504	parentdels	NA	NA	16	bleomycin	water	ECA998	D	11	q90.norm.EXT	1.83541026766125
20180504	parentdels	NA	NA	16	bleomycin	water	ECA1047	D	2	q90.norm.EXT	1.59070813771518
20180504	parentdels	NA	NA	16	bleomycin	water	ECA1053	D	4	q90.norm.EXT	1.97939144299761
20180504	parentdels	NA	NA	16	bleomycin	water	ECA622	D	5	q90.norm.EXT	1.97333333333333
20180504	parentdels	NA	NA	16	bleomycin	water	ECA1012	D	6	q90.norm.EXT	1.26942583732057
20180504	parentdels	NA	NA	16	bleomycin	water	ECA1013	D	7	q90.norm.EXT	1.83356369666196
20180504	parentdels	NA	NA	16	bleomycin	water	ECA687	D	8	q90.norm.EXT	1.36755852842809
20180504	parentdels	NA	NA	16	bleomycin	water	ECA696	D	9	q90.norm.EXT	1.16336291171605
20180504	parentdels	NA	NA	16	bleomycin	water	CB4856	E	1	q90.norm.EXT	2.12210526315789
20180504	parentdels	NA	NA	16	bleomycin	water	ECA996	E	10	q90.norm.EXT	1.87015781922525
20180504	parentdels	NA	NA	16	bleomycin	water	ECA998	E	11	q90.norm.EXT	1.10728597449909
20180504	parentdels	NA	NA	16	bleomycin	water	ECA1053	E	4	q90.norm.EXT	1.50616605616606
20180504	parentdels	NA	NA	16	bleomycin	water	ECA622	E	5	q90.norm.EXT	1.5118932038835
20180504	parentdels	NA	NA	16	bleomycin	water	ECA1012	E	6	q90.norm.EXT	2.56310679611651
20180504	parentdels	NA	NA	16	bleomycin	water	ECA1013	E	7	q90.norm.EXT	1.36483957219251
20180504	parentdels	NA	NA	16	bleomycin	water	ECA687	E	8	q90.norm.EXT	1.6415632183908
20180504	parentdels	NA	NA	16	bleomycin	water	ECA696	E	9	q90.norm.EXT	1.8
20180504	parentdels	NA	NA	16	bleomycin	water	CB4856	F	1	q90.norm.EXT	1.57333333333333
20180504	parentdels	NA	NA	16	bleomycin	water	ECA996	F	10	q90.norm.EXT	0.987301587301587
20180504	parentdels	NA	NA	16	bleomycin	water	ECA998	F	11	q90.norm.EXT	1.19736842105263
20180504	parentdels	NA	NA	16	bleomycin	water	ECA622	F	5	q90.norm.EXT	1.44985403099034
20180504	parentdels	NA	NA	16	bleomycin	water	ECA1012	F	6	q90.norm.EXT	1.35745098039216
20180504	parentdels	NA	NA	16	bleomycin	water	ECA1013	F	7	q90.norm.EXT	2.18521319985169
20180504	parentdels	NA	NA	16	bleomycin	water	ECA687	F	8	q90.norm.EXT	1.18364361702128
20180504	parentdels	NA	NA	16	bleomycin	water	ECA696	F	9	q90.norm.EXT	1.79
20180504	parentdels	NA	NA	16	bleomycin	water	CB4856	G	1	q90.norm.EXT	2.25676700280537
20180504	parentdels	NA	NA	16	bleomycin	water	ECA996	G	10	q90.norm.EXT	2.14843196195433
20180504	parentdels	NA	NA	16	bleomycin	water	ECA998	G	11	q90.norm.EXT	1.48421052631579
20180504	parentdels	NA	NA	16	bleomycin	water	ECA1047	G	2	q90.norm.EXT	2.58505174560914
20180504	parentdels	NA	NA	16	bleomycin	water	ECA1053	G	4	q90.norm.EXT	2.495900241627
20180504	parentdels	NA	NA	16	bleomycin	water	ECA622	G	5	q90.norm.EXT	1.61514242878561
20180504	parentdels	NA	NA	16	bleomycin	water	ECA1012	G	6	q90.norm.EXT	1.11742424242424
20180504	parentdels	NA	NA	16	bleomycin	water	ECA1013	G	7	q90.norm.EXT	2.13947674418605
20180504	parentdels	NA	NA	16	bleomycin	water	ECA687	G	8	q90.norm.EXT	1.19177058823529
20180504	parentdels	NA	NA	16	bleomycin	water	ECA696	G	9	q90.norm.EXT	1.56057347670251
20180504	parentdels	NA	NA	17	water	NA	N2	A	1	q90.norm.EXT	2.43087982180824
20180504	parentdels	NA	NA	17	water	NA	ECA699	A	10	q90.norm.EXT	1.60667601683029
20180504	parentdels	NA	NA	17	water	NA	ECA700	A	11	q90.norm.EXT	2.02787456445993
20180504	parentdels	NA	NA	17	water	NA	ECA1051	A	2	q90.norm.EXT	1.96941912915401
20180504	parentdels	NA	NA	17	water	NA	ECA623	A	4	q90.norm.EXT	2.15737847222222
20180504	parentdels	NA	NA	17	water	NA	ECA624	A	5	q90.norm.EXT	2.19910569105691
20180504	parentdels	NA	NA	17	water	NA	ECA697	A	6	q90.norm.EXT	1.86785147801009
20180504	parentdels	NA	NA	17	water	NA	ECA698	A	7	q90.norm.EXT	2.04289544235925
20180504	parentdels	NA	NA	17	water	NA	ECA692	A	8	q90.norm.EXT	2.24566950974274
20180504	parentdels	NA	NA	17	water	NA	ECA693	A	9	q90.norm.EXT	1.94563563152272
20180504	parentdels	NA	NA	17	water	NA	N2	B	1	q90.norm.EXT	2.10613793103448
20180504	parentdels	NA	NA	17	water	NA	ECA699	B	10	q90.norm.EXT	2.06247442010504
20180504	parentdels	NA	NA	17	water	NA	ECA700	B	11	q90.norm.EXT	1.65467841515315
20180504	parentdels	NA	NA	17	water	NA	ECA1051	B	2	q90.norm.EXT	1.94979752116824
20180504	parentdels	NA	NA	17	water	NA	ECA1052	B	3	q90.norm.EXT	1.55944055944056
20180504	parentdels	NA	NA	17	water	NA	ECA623	B	4	q90.norm.EXT	1.94772451456311
20180504	parentdels	NA	NA	17	water	NA	ECA624	B	5	q90.norm.EXT	2.06278973509934
20180504	parentdels	NA	NA	17	water	NA	ECA697	B	6	q90.norm.EXT	1.88871158392435
20180504	parentdels	NA	NA	17	water	NA	ECA698	B	7	q90.norm.EXT	1.98462644969882
20180504	parentdels	NA	NA	17	water	NA	ECA692	B	8	q90.norm.EXT	1.95935121646912
20180504	parentdels	NA	NA	17	water	NA	ECA693	B	9	q90.norm.EXT	1.96814137592826
20180504	parentdels	NA	NA	17	water	NA	N2	C	1	q90.norm.EXT	2.13320827320827
20180504	parentdels	NA	NA	17	water	NA	ECA699	C	10	q90.norm.EXT	2.26314041745731
20180504	parentdels	NA	NA	17	water	NA	ECA700	C	11	q90.norm.EXT	2.14260384722609
20180504	parentdels	NA	NA	17	water	NA	ECA1051	C	2	q90.norm.EXT	1.75718907987867
20180504	parentdels	NA	NA	17	water	NA	ECA623	C	4	q90.norm.EXT	1.91494607087827
20180504	parentdels	NA	NA	17	water	NA	ECA624	C	5	q90.norm.EXT	2.00225769468207
20180504	parentdels	NA	NA	17	water	NA	ECA697	C	6	q90.norm.EXT	1.82684426229508
20180504	parentdels	NA	NA	17	water	NA	ECA698	C	7	q90.norm.EXT	2.23341111873713
20180504	parentdels	NA	NA	17	water	NA	ECA692	C	8	q90.norm.EXT	1.94583208744477
20180504	parentdels	NA	NA	17	water	NA	ECA693	C	9	q90.norm.EXT	2.10688836104513
20180504	parentdels	NA	NA	17	water	NA	N2	D	1	q90.norm.EXT	2.08467623513808
20180504	parentdels	NA	NA	17	water	NA	ECA699	D	10	q90.norm.EXT	2.06902107935107
20180504	parentdels	NA	NA	17	water	NA	ECA700	D	11	q90.norm.EXT	1.90802740714028
20180504	parentdels	NA	NA	17	water	NA	ECA623	D	4	q90.norm.EXT	2.28672812408545
20180504	parentdels	NA	NA	17	water	NA	ECA624	D	5	q90.norm.EXT	2.40975472662238
20180504	parentdels	NA	NA	17	water	NA	ECA697	D	6	q90.norm.EXT	1.89712632594021
20180504	parentdels	NA	NA	17	water	NA	ECA698	D	7	q90.norm.EXT	2.05696264025575
20180504	parentdels	NA	NA	17	water	NA	ECA692	D	8	q90.norm.EXT	2.14710997442455
20180504	parentdels	NA	NA	17	water	NA	ECA693	D	9	q90.norm.EXT	2.00495867768595
20180504	parentdels	NA	NA	17	water	NA	N2	E	1	q90.norm.EXT	2.03411427372543
20180504	parentdels	NA	NA	17	water	NA	ECA699	E	10	q90.norm.EXT	1.98305612516139
20180504	parentdels	NA	NA	17	water	NA	ECA700	E	11	q90.norm.EXT	2.05180035202414
20180504	parentdels	NA	NA	17	water	NA	ECA1051	E	2	q90.norm.EXT	2.09342403628118
20180504	parentdels	NA	NA	17	water	NA	ECA623	E	4	q90.norm.EXT	2.37781994518237
20180504	parentdels	NA	NA	17	water	NA	ECA624	E	5	q90.norm.EXT	2.14509636229838
20180504	parentdels	NA	NA	17	water	NA	ECA697	E	6	q90.norm.EXT	2.31792319797266
20180504	parentdels	NA	NA	17	water	NA	ECA698	E	7	q90.norm.EXT	2.12328767123288
20180504	parentdels	NA	NA	17	water	NA	ECA692	E	8	q90.norm.EXT	2.0130885142255
20180504	parentdels	NA	NA	17	water	NA	ECA693	E	9	q90.norm.EXT	2.13015710382514
20180504	parentdels	NA	NA	17	water	NA	ECA699	F	10	q90.norm.EXT	1.96047008547009
20180504	parentdels	NA	NA	17	water	NA	ECA700	F	11	q90.norm.EXT	1.93846775446775
20180504	parentdels	NA	NA	17	water	NA	ECA624	F	5	q90.norm.EXT	1.99707492687317
20180504	parentdels	NA	NA	17	water	NA	ECA697	F	6	q90.norm.EXT	2.12923314462172
20180504	parentdels	NA	NA	17	water	NA	ECA698	F	7	q90.norm.EXT	2.00374631268437
20180504	parentdels	NA	NA	17	water	NA	ECA693	F	9	q90.norm.EXT	1.92492681945337
20180504	parentdels	NA	NA	17	water	NA	N2	G	1	q90.norm.EXT	2.21887791107975
20180504	parentdels	NA	NA	17	water	NA	ECA699	G	10	q90.norm.EXT	2.10592616967811
20180504	parentdels	NA	NA	17	water	NA	ECA700	G	11	q90.norm.EXT	1.91153846153846
20180504	parentdels	NA	NA	17	water	NA	ECA1051	G	2	q90.norm.EXT	1.87755102040816
20180504	parentdels	NA	NA	17	water	NA	ECA1052	G	3	q90.norm.EXT	1.68988134475939
20180504	parentdels	NA	NA	17	water	NA	ECA623	G	4	q90.norm.EXT	2.1108314702438
20180504	parentdels	NA	NA	17	water	NA	ECA624	G	5	q90.norm.EXT	2.40563701939814
20180504	parentdels	NA	NA	17	water	NA	ECA697	G	6	q90.norm.EXT	2.22770203948086
20180504	parentdels	NA	NA	17	water	NA	ECA698	G	7	q90.norm.EXT	2.16587677725118
20180504	parentdels	NA	NA	17	water	NA	ECA693	G	9	q90.norm.EXT	1.74364066193853
20180504	parentdels	NA	NA	18	water	NA	CB4856	A	1	q90.norm.EXT	2.20055432372506
20180504	parentdels	NA	NA	18	water	NA	ECA996	A	10	q90.norm.EXT	2.17043295579101
20180504	parentdels	NA	NA	18	water	NA	ECA998	A	11	q90.norm.EXT	2.12841256602725
20180504	parentdels	NA	NA	18	water	NA	ECA1047	A	2	q90.norm.EXT	2.2263404789178
20180504	parentdels	NA	NA	18	water	NA	ECA1053	A	4	q90.norm.EXT	1.98672657194335
20180504	parentdels	NA	NA	18	water	NA	ECA622	A	5	q90.norm.EXT	2.24533492822967
20180504	parentdels	NA	NA	18	water	NA	ECA1013	A	7	q90.norm.EXT	2.37320788530466
20180504	parentdels	NA	NA	18	water	NA	ECA687	A	8	q90.norm.EXT	2.14673913043478
20180504	parentdels	NA	NA	18	water	NA	CB4856	B	1	q90.norm.EXT	2.20976880148817
20180504	parentdels	NA	NA	18	water	NA	ECA996	B	10	q90.norm.EXT	1.98243666005728
20180504	parentdels	NA	NA	18	water	NA	ECA998	B	11	q90.norm.EXT	2.54017857142857
20180504	parentdels	NA	NA	18	water	NA	ECA1053	B	4	q90.norm.EXT	2.19444515224869
20180504	parentdels	NA	NA	18	water	NA	ECA622	B	5	q90.norm.EXT	2.23041984114119
20180504	parentdels	NA	NA	18	water	NA	ECA1012	B	6	q90.norm.EXT	2.10213844126888
20180504	parentdels	NA	NA	18	water	NA	ECA1013	B	7	q90.norm.EXT	1.95927820403524
20180504	parentdels	NA	NA	18	water	NA	ECA687	B	8	q90.norm.EXT	2.14067739771965
20180504	parentdels	NA	NA	18	water	NA	CB4856	C	1	q90.norm.EXT	2.19565217391304
20180504	parentdels	NA	NA	18	water	NA	ECA996	C	10	q90.norm.EXT	1.89605547904781
20180504	parentdels	NA	NA	18	water	NA	ECA998	C	11	q90.norm.EXT	1.86881261866511
20180504	parentdels	NA	NA	18	water	NA	ECA1047	C	2	q90.norm.EXT	1.90861273837717
20180504	parentdels	NA	NA	18	water	NA	ECA622	C	5	q90.norm.EXT	2.39655172413793
20180504	parentdels	NA	NA	18	water	NA	ECA1012	C	6	q90.norm.EXT	2.30959916593748
20180504	parentdels	NA	NA	18	water	NA	ECA1013	C	7	q90.norm.EXT	2.01802434456929
20180504	parentdels	NA	NA	18	water	NA	ECA687	C	8	q90.norm.EXT	2.25977238759497
20180504	parentdels	NA	NA	18	water	NA	ECA696	C	9	q90.norm.EXT	2.28953157045585
20180504	parentdels	NA	NA	18	water	NA	CB4856	D	1	q90.norm.EXT	2.23509157509157
20180504	parentdels	NA	NA	18	water	NA	ECA996	D	10	q90.norm.EXT	2.25972681524083
20180504	parentdels	NA	NA	18	water	NA	ECA998	D	11	q90.norm.EXT	2.21034340504794
20180504	parentdels	NA	NA	18	water	NA	ECA622	D	5	q90.norm.EXT	2.28765396851293
20180504	parentdels	NA	NA	18	water	NA	ECA1012	D	6	q90.norm.EXT	2.06758139879849
20180504	parentdels	NA	NA	18	water	NA	ECA687	D	8	q90.norm.EXT	2.18996900535362
20180504	parentdels	NA	NA	18	water	NA	CB4856	E	1	q90.norm.EXT	2.34229851537646
20180504	parentdels	NA	NA	18	water	NA	ECA996	E	10	q90.norm.EXT	1.92024464831804
20180504	parentdels	NA	NA	18	water	NA	ECA998	E	11	q90.norm.EXT	2.04758169934641
20180504	parentdels	NA	NA	18	water	NA	ECA1047	E	2	q90.norm.EXT	1.97770700636943
20180504	parentdels	NA	NA	18	water	NA	ECA1053	E	4	q90.norm.EXT	2.37606837606838
20180504	parentdels	NA	NA	18	water	NA	ECA622	E	5	q90.norm.EXT	2.37112795452279
20180504	parentdels	NA	NA	18	water	NA	ECA1012	E	6	q90.norm.EXT	2.35949907127931
20180504	parentdels	NA	NA	18	water	NA	ECA1013	E	7	q90.norm.EXT	2.3186235184124
20180504	parentdels	NA	NA	18	water	NA	ECA687	E	8	q90.norm.EXT	2.19287349731476
20180504	parentdels	NA	NA	18	water	NA	ECA696	E	9	q90.norm.EXT	2.2497865921477
20180504	parentdels	NA	NA	18	water	NA	CB4856	F	1	q90.norm.EXT	2.28101200017329
20180504	parentdels	NA	NA	18	water	NA	ECA996	F	10	q90.norm.EXT	2.09213390604475
20180504	parentdels	NA	NA	18	water	NA	ECA998	F	11	q90.norm.EXT	2.18309535263611
20180504	parentdels	NA	NA	18	water	NA	ECA1048	F	3	q90.norm.EXT	1.72468660845509
20180504	parentdels	NA	NA	18	water	NA	ECA1053	F	4	q90.norm.EXT	2.17770034843206
20180504	parentdels	NA	NA	18	water	NA	ECA622	F	5	q90.norm.EXT	2.44730429838047
20180504	parentdels	NA	NA	18	water	NA	ECA1012	F	6	q90.norm.EXT	2.4825384003427
20180504	parentdels	NA	NA	18	water	NA	ECA1013	F	7	q90.norm.EXT	2.51090299133352
20180504	parentdels	NA	NA	18	water	NA	ECA687	F	8	q90.norm.EXT	2.35806053017447
20180504	parentdels	NA	NA	18	water	NA	ECA696	F	9	q90.norm.EXT	2.58626291520792
20180504	parentdels	NA	NA	18	water	NA	CB4856	G	1	q90.norm.EXT	2.28447794528197
20180504	parentdels	NA	NA	18	water	NA	ECA996	G	10	q90.norm.EXT	2.54826758147513
20180504	parentdels	NA	NA	18	water	NA	ECA998	G	11	q90.norm.EXT	2.27454545454545
20180504	parentdels	NA	NA	18	water	NA	ECA1048	G	3	q90.norm.EXT	1.97124483233808
20180504	parentdels	NA	NA	18	water	NA	ECA1053	G	4	q90.norm.EXT	2.46057971014493
20180504	parentdels	NA	NA	18	water	NA	ECA622	G	5	q90.norm.EXT	2.33975567414647
20180504	parentdels	NA	NA	18	water	NA	ECA1012	G	6	q90.norm.EXT	2.32330471177855
20180504	parentdels	NA	NA	18	water	NA	ECA1013	G	7	q90.norm.EXT	2.41030388899746
20180504	parentdels	NA	NA	18	water	NA	ECA687	G	8	q90.norm.EXT	2.34124756011462
20180504	parentdels	NA	NA	18	water	NA	ECA696	G	9	q90.norm.EXT	2.56889491117133
20180504	parentdels	NA	NA	19	bleomycin	water	N2	A	1	q90.norm.EXT	2.03636885344932
20180504	parentdels	NA	NA	19	bleomycin	water	ECA699	A	10	q90.norm.EXT	1.99573273763496
20180504	parentdels	NA	NA	19	bleomycin	water	ECA700	A	11	q90.norm.EXT	1.83846963846964
20180504	parentdels	NA	NA	19	bleomycin	water	ECA1052	A	3	q90.norm.EXT	1.16049382716049
20180504	parentdels	NA	NA	19	bleomycin	water	ECA623	A	4	q90.norm.EXT	2.27632435631844
20180504	parentdels	NA	NA	19	bleomycin	water	ECA697	A	6	q90.norm.EXT	2.36125608665408
20180504	parentdels	NA	NA	19	bleomycin	water	ECA698	A	7	q90.norm.EXT	2.97250859106529
20180504	parentdels	NA	NA	19	bleomycin	water	ECA692	A	8	q90.norm.EXT	2.42528778521987
20180504	parentdels	NA	NA	19	bleomycin	water	ECA693	A	9	q90.norm.EXT	2.26819949177969
20180504	parentdels	NA	NA	19	bleomycin	water	ECA1051	B	2	q90.norm.EXT	2.30247695910939
20180504	parentdels	NA	NA	19	bleomycin	water	ECA623	B	4	q90.norm.EXT	1.79233794363573
20180504	parentdels	NA	NA	19	bleomycin	water	ECA624	B	5	q90.norm.EXT	1.72638414049241
20180504	parentdels	NA	NA	19	bleomycin	water	ECA697	B	6	q90.norm.EXT	1.38
20180504	parentdels	NA	NA	19	bleomycin	water	ECA692	B	8	q90.norm.EXT	1.82656645226566
20180504	parentdels	NA	NA	19	bleomycin	water	ECA693	B	9	q90.norm.EXT	1.18381147540984
20180504	parentdels	NA	NA	19	bleomycin	water	ECA699	C	10	q90.norm.EXT	2.26823510257245
20180504	parentdels	NA	NA	19	bleomycin	water	ECA1052	C	3	q90.norm.EXT	1.91913036562817
20180504	parentdels	NA	NA	19	bleomycin	water	ECA623	C	4	q90.norm.EXT	1.65753424657534
20180504	parentdels	NA	NA	19	bleomycin	water	ECA624	C	5	q90.norm.EXT	2.69286326681449
20180504	parentdels	NA	NA	19	bleomycin	water	ECA698	C	7	q90.norm.EXT	1.90023392403359
20180504	parentdels	NA	NA	19	bleomycin	water	ECA692	C	8	q90.norm.EXT	1.94090813758389
20180504	parentdels	NA	NA	19	bleomycin	water	ECA693	C	9	q90.norm.EXT	2.30919446874089
20180504	parentdels	NA	NA	19	bleomycin	water	ECA1051	D	2	q90.norm.EXT	2.1730839020157
20180504	parentdels	NA	NA	19	bleomycin	water	ECA624	D	5	q90.norm.EXT	1.77755883962781
20180504	parentdels	NA	NA	19	bleomycin	water	ECA697	D	6	q90.norm.EXT	2.26211746633704
20180504	parentdels	NA	NA	19	bleomycin	water	ECA698	D	7	q90.norm.EXT	1.8167032967033
20180504	parentdels	NA	NA	19	bleomycin	water	ECA692	D	8	q90.norm.EXT	1.95326001571092
20180504	parentdels	NA	NA	19	bleomycin	water	ECA693	D	9	q90.norm.EXT	2.53297600151619
20180504	parentdels	NA	NA	19	bleomycin	water	N2	E	1	q90.norm.EXT	2.47296466973886
20180504	parentdels	NA	NA	19	bleomycin	water	ECA699	E	10	q90.norm.EXT	1.68375672497951
20180504	parentdels	NA	NA	19	bleomycin	water	ECA1051	E	2	q90.norm.EXT	2.18962708580989
20180504	parentdels	NA	NA	19	bleomycin	water	ECA623	E	4	q90.norm.EXT	2.3
20180504	parentdels	NA	NA	19	bleomycin	water	ECA624	E	5	q90.norm.EXT	2.19555299679865
20180504	parentdels	NA	NA	19	bleomycin	water	ECA697	E	6	q90.norm.EXT	1.76413283175509
20180504	parentdels	NA	NA	19	bleomycin	water	ECA698	E	7	q90.norm.EXT	2.31562624217717
20180504	parentdels	NA	NA	19	bleomycin	water	ECA692	E	8	q90.norm.EXT	2.61175909562681
20180504	parentdels	NA	NA	19	bleomycin	water	ECA693	E	9	q90.norm.EXT	2.11363636363636
20180504	parentdels	NA	NA	19	bleomycin	water	N2	F	1	q90.norm.EXT	2.14389480887672
20180504	parentdels	NA	NA	19	bleomycin	water	ECA700	F	11	q90.norm.EXT	1.63063307056149
20180504	parentdels	NA	NA	19	bleomycin	water	ECA1051	F	2	q90.norm.EXT	1.93958355527577
20180504	parentdels	NA	NA	19	bleomycin	water	ECA623	F	4	q90.norm.EXT	2.34833974944959
20180504	parentdels	NA	NA	19	bleomycin	water	ECA624	F	5	q90.norm.EXT	2.03553331913988
20180504	parentdels	NA	NA	19	bleomycin	water	ECA697	F	6	q90.norm.EXT	2.18908580569668
20180504	parentdels	NA	NA	19	bleomycin	water	ECA698	F	7	q90.norm.EXT	1.7714890885751
20180504	parentdels	NA	NA	19	bleomycin	water	ECA692	F	8	q90.norm.EXT	2.3239911192373
20180504	parentdels	NA	NA	19	bleomycin	water	ECA693	F	9	q90.norm.EXT	1.8379750633918
20180504	parentdels	NA	NA	19	bleomycin	water	N2	G	1	q90.norm.EXT	2.04103823794317
20180504	parentdels	NA	NA	19	bleomycin	water	ECA699	G	10	q90.norm.EXT	1.85245059288538
20180504	parentdels	NA	NA	19	bleomycin	water	ECA700	G	11	q90.norm.EXT	1.7461873510684
20180504	parentdels	NA	NA	19	bleomycin	water	ECA1051	G	2	q90.norm.EXT	1.39611111111111
20180504	parentdels	NA	NA	19	bleomycin	water	ECA1052	G	3	q90.norm.EXT	2.01410344827586
20180504	parentdels	NA	NA	19	bleomycin	water	ECA623	G	4	q90.norm.EXT	1.93907090904997
20180504	parentdels	NA	NA	19	bleomycin	water	ECA697	G	6	q90.norm.EXT	1.11985294117647
20180504	parentdels	NA	NA	19	bleomycin	water	ECA698	G	7	q90.norm.EXT	1.98616822429907
20180504	parentdels	NA	NA	19	bleomycin	water	ECA692	G	8	q90.norm.EXT	2.19166666666667
20180504	parentdels	NA	NA	20	bleomycin	water	CB4856	A	1	q90.norm.EXT	1.71375661375661
20180504	parentdels	NA	NA	20	bleomycin	water	ECA996	A	10	q90.norm.EXT	1.55387931034483
20180504	parentdels	NA	NA	20	bleomycin	water	ECA998	A	11	q90.norm.EXT	1.95047619047619
20180504	parentdels	NA	NA	20	bleomycin	water	ECA1047	A	2	q90.norm.EXT	1.47651692569725
20180504	parentdels	NA	NA	20	bleomycin	water	ECA1053	A	4	q90.norm.EXT	1.59239293201557
20180504	parentdels	NA	NA	20	bleomycin	water	ECA622	A	5	q90.norm.EXT	1.35099567099567
20180504	parentdels	NA	NA	20	bleomycin	water	ECA1012	A	6	q90.norm.EXT	2.1163682401881
20180504	parentdels	NA	NA	20	bleomycin	water	ECA1013	A	7	q90.norm.EXT	1.85204887218045
20180504	parentdels	NA	NA	20	bleomycin	water	ECA687	A	8	q90.norm.EXT	1.56688605512135
20180504	parentdels	NA	NA	20	bleomycin	water	CB4856	B	1	q90.norm.EXT	1.75944418712367
20180504	parentdels	NA	NA	20	bleomycin	water	ECA996	B	10	q90.norm.EXT	1.60714285714286
20180504	parentdels	NA	NA	20	bleomycin	water	ECA622	B	5	q90.norm.EXT	1.31365444100751
20180504	parentdels	NA	NA	20	bleomycin	water	ECA1012	B	6	q90.norm.EXT	1.65111232365947
20180504	parentdels	NA	NA	20	bleomycin	water	ECA1013	B	7	q90.norm.EXT	1.76246334310851
20180504	parentdels	NA	NA	20	bleomycin	water	ECA687	B	8	q90.norm.EXT	1.34744136460554
20180504	parentdels	NA	NA	20	bleomycin	water	ECA696	B	9	q90.norm.EXT	2.07021991911021
20180504	parentdels	NA	NA	20	bleomycin	water	CB4856	C	1	q90.norm.EXT	1.37323529411765
20180504	parentdels	NA	NA	20	bleomycin	water	ECA996	C	10	q90.norm.EXT	1.09995337995338
20180504	parentdels	NA	NA	20	bleomycin	water	ECA622	C	5	q90.norm.EXT	1.62955503283348
20180504	parentdels	NA	NA	20	bleomycin	water	ECA1012	C	6	q90.norm.EXT	1.96781559672555
20180504	parentdels	NA	NA	20	bleomycin	water	ECA1013	C	7	q90.norm.EXT	2.06239460370995
20180504	parentdels	NA	NA	20	bleomycin	water	ECA687	C	8	q90.norm.EXT	1.47893390191898
20180504	parentdels	NA	NA	20	bleomycin	water	CB4856	D	1	q90.norm.EXT	1.70992318048626
20180504	parentdels	NA	NA	20	bleomycin	water	ECA996	D	10	q90.norm.EXT	1.69739208633094
20180504	parentdels	NA	NA	20	bleomycin	water	ECA998	D	11	q90.norm.EXT	1.20389329488104
20180504	parentdels	NA	NA	20	bleomycin	water	ECA1012	D	6	q90.norm.EXT	1.34119718309859
20180504	parentdels	NA	NA	20	bleomycin	water	CB4856	E	1	q90.norm.EXT	1.47943548387097
20180504	parentdels	NA	NA	20	bleomycin	water	ECA996	E	10	q90.norm.EXT	1.61062431544359
20180504	parentdels	NA	NA	20	bleomycin	water	ECA998	E	11	q90.norm.EXT	1.87909645909646
20180504	parentdels	NA	NA	20	bleomycin	water	ECA1048	E	3	q90.norm.EXT	1.32727272727273
20180504	parentdels	NA	NA	20	bleomycin	water	ECA622	E	5	q90.norm.EXT	1.49950525664811
20180504	parentdels	NA	NA	20	bleomycin	water	ECA1012	E	6	q90.norm.EXT	1.40766423357664
20180504	parentdels	NA	NA	20	bleomycin	water	ECA1013	E	7	q90.norm.EXT	1.35188034188034
20180504	parentdels	NA	NA	20	bleomycin	water	ECA687	E	8	q90.norm.EXT	1.40063492063492
20180504	parentdels	NA	NA	20	bleomycin	water	CB4856	F	1	q90.norm.EXT	1.74115341545353
20180504	parentdels	NA	NA	20	bleomycin	water	ECA996	F	10	q90.norm.EXT	1.2448051948052
20180504	parentdels	NA	NA	20	bleomycin	water	ECA998	F	11	q90.norm.EXT	1.62418362282878
20180504	parentdels	NA	NA	20	bleomycin	water	ECA1048	F	3	q90.norm.EXT	1.60306429377115
20180504	parentdels	NA	NA	20	bleomycin	water	ECA622	F	5	q90.norm.EXT	1.83997315436242
20180504	parentdels	NA	NA	20	bleomycin	water	ECA1012	F	6	q90.norm.EXT	1.26652727996814
20180504	parentdels	NA	NA	20	bleomycin	water	ECA1013	F	7	q90.norm.EXT	2.00810295374564
20180504	parentdels	NA	NA	20	bleomycin	water	ECA687	F	8	q90.norm.EXT	1.3021645021645
20180504	parentdels	NA	NA	20	bleomycin	water	CB4856	G	1	q90.norm.EXT	2.24204640547737
20180504	parentdels	NA	NA	20	bleomycin	water	ECA996	G	10	q90.norm.EXT	1.36098081023454
20180504	parentdels	NA	NA	20	bleomycin	water	ECA998	G	11	q90.norm.EXT	1.73431818181818
20180504	parentdels	NA	NA	20	bleomycin	water	ECA687	G	8	q90.norm.EXT	1.24765756656555
20180504	parentdels	NA	NA	1	water	NA	N2	A	1	var.TOF	13999.2287759735
20180504	parentdels	NA	NA	1	water	NA	ECA699	A	10	var.TOF	14308.3772530121
20180504	parentdels	NA	NA	1	water	NA	ECA700	A	11	var.TOF	14464.7572810276
20180504	parentdels	NA	NA	1	water	NA	ECA1051	A	2	var.TOF	21247.8391061453
20180504	parentdels	NA	NA	1	water	NA	ECA623	A	4	var.TOF	14157.4107328628
20180504	parentdels	NA	NA	1	water	NA	ECA624	A	5	var.TOF	15948.2468915663
20180504	parentdels	NA	NA	1	water	NA	ECA697	A	6	var.TOF	19939.7015116812
20180504	parentdels	NA	NA	1	water	NA	ECA698	A	7	var.TOF	18776.6108839815
20180504	parentdels	NA	NA	1	water	NA	ECA692	A	8	var.TOF	22680.883578143
20180504	parentdels	NA	NA	1	water	NA	ECA693	A	9	var.TOF	16901.5653220099
20180504	parentdels	NA	NA	1	water	NA	ECA699	B	10	var.TOF	14434.9213836478
20180504	parentdels	NA	NA	1	water	NA	ECA700	B	11	var.TOF	12602.4285617114
20180504	parentdels	NA	NA	1	water	NA	ECA1051	B	2	var.TOF	15685.8494537347
20180504	parentdels	NA	NA	1	water	NA	ECA1052	B	3	var.TOF	9694.8624742874
20180504	parentdels	NA	NA	1	water	NA	ECA623	B	4	var.TOF	12553.6569550931
20180504	parentdels	NA	NA	1	water	NA	ECA624	B	5	var.TOF	16450.9236224768
20180504	parentdels	NA	NA	1	water	NA	ECA697	B	6	var.TOF	13023.3754319347
20180504	parentdels	NA	NA	1	water	NA	ECA698	B	7	var.TOF	9937.38719512196
20180504	parentdels	NA	NA	1	water	NA	ECA692	B	8	var.TOF	10677.9276422764
20180504	parentdels	NA	NA	1	water	NA	ECA693	B	9	var.TOF	16069.8588923289
20180504	parentdels	NA	NA	1	water	NA	N2	C	1	var.TOF	17726.1700300558
20180504	parentdels	NA	NA	1	water	NA	ECA699	C	10	var.TOF	15475.0078904618
20180504	parentdels	NA	NA	1	water	NA	ECA700	C	11	var.TOF	12025.7246914515
20180504	parentdels	NA	NA	1	water	NA	ECA1051	C	2	var.TOF	15909.7206279664
20180504	parentdels	NA	NA	1	water	NA	ECA1052	C	3	var.TOF	11307.253754845
20180504	parentdels	NA	NA	1	water	NA	ECA623	C	4	var.TOF	13649.8501960784
20180504	parentdels	NA	NA	1	water	NA	ECA624	C	5	var.TOF	13014.2957317073
20180504	parentdels	NA	NA	1	water	NA	ECA697	C	6	var.TOF	16607.0757441988
20180504	parentdels	NA	NA	1	water	NA	ECA692	C	8	var.TOF	11626.7437523226
20180504	parentdels	NA	NA	1	water	NA	ECA693	C	9	var.TOF	14016.7264302442
20180504	parentdels	NA	NA	1	water	NA	N2	D	1	var.TOF	13328.4651715936
20180504	parentdels	NA	NA	1	water	NA	ECA699	D	10	var.TOF	15121.248547115
20180504	parentdels	NA	NA	1	water	NA	ECA700	D	11	var.TOF	15552.9366693227
20180504	parentdels	NA	NA	1	water	NA	ECA1051	D	2	var.TOF	9961.27480100951
20180504	parentdels	NA	NA	1	water	NA	ECA623	D	4	var.TOF	11442.0040441348
20180504	parentdels	NA	NA	1	water	NA	ECA624	D	5	var.TOF	15037.2107843137
20180504	parentdels	NA	NA	1	water	NA	ECA697	D	6	var.TOF	17147.616283701
20180504	parentdels	NA	NA	1	water	NA	ECA698	D	7	var.TOF	9813.15270810108
20180504	parentdels	NA	NA	1	water	NA	ECA692	D	8	var.TOF	14222.597327044
20180504	parentdels	NA	NA	1	water	NA	ECA693	D	9	var.TOF	20158.1184618714
20180504	parentdels	NA	NA	1	water	NA	N2	E	1	var.TOF	18871.6993245473
20180504	parentdels	NA	NA	1	water	NA	ECA699	E	10	var.TOF	15694.9501557632
20180504	parentdels	NA	NA	1	water	NA	ECA700	E	11	var.TOF	11062.0376412235
20180504	parentdels	NA	NA	1	water	NA	ECA1051	E	2	var.TOF	12156.1838235294
20180504	parentdels	NA	NA	1	water	NA	ECA1052	E	3	var.TOF	9065.61073126436
20180504	parentdels	NA	NA	1	water	NA	ECA623	E	4	var.TOF	11549.8684210526
20180504	parentdels	NA	NA	1	water	NA	ECA624	E	5	var.TOF	15246.9751700274
20180504	parentdels	NA	NA	1	water	NA	ECA697	E	6	var.TOF	22298.0442303261
20180504	parentdels	NA	NA	1	water	NA	ECA698	E	7	var.TOF	14561.3190640305
20180504	parentdels	NA	NA	1	water	NA	ECA692	E	8	var.TOF	10522.310614192
20180504	parentdels	NA	NA	1	water	NA	ECA693	E	9	var.TOF	13705.8949304813
20180504	parentdels	NA	NA	1	water	NA	N2	F	1	var.TOF	20176.2399898952
20180504	parentdels	NA	NA	1	water	NA	ECA699	F	10	var.TOF	19263.8781266296
20180504	parentdels	NA	NA	1	water	NA	ECA700	F	11	var.TOF	14673.8350035791
20180504	parentdels	NA	NA	1	water	NA	ECA1051	F	2	var.TOF	10884.4515026349
20180504	parentdels	NA	NA	1	water	NA	ECA1052	F	3	var.TOF	15571.0101960784
20180504	parentdels	NA	NA	1	water	NA	ECA623	F	4	var.TOF	17076.4402925908
20180504	parentdels	NA	NA	1	water	NA	ECA624	F	5	var.TOF	12994.3484483078
20180504	parentdels	NA	NA	1	water	NA	ECA697	F	6	var.TOF	13616.3437450199
20180504	parentdels	NA	NA	1	water	NA	ECA698	F	7	var.TOF	15858.3778353741
20180504	parentdels	NA	NA	1	water	NA	ECA692	F	8	var.TOF	16148.8499905033
20180504	parentdels	NA	NA	1	water	NA	ECA693	F	9	var.TOF	20679.3919575315
20180504	parentdels	NA	NA	1	water	NA	N2	G	1	var.TOF	21449.8722189104
20180504	parentdels	NA	NA	1	water	NA	ECA699	G	10	var.TOF	18377.2980078174
20180504	parentdels	NA	NA	1	water	NA	ECA700	G	11	var.TOF	12616.2007881584
20180504	parentdels	NA	NA	1	water	NA	ECA1051	G	2	var.TOF	16685.4852941177
20180504	parentdels	NA	NA	1	water	NA	ECA1052	G	3	var.TOF	12260.6168320926
20180504	parentdels	NA	NA	1	water	NA	ECA623	G	4	var.TOF	18955.6802641802
20180504	parentdels	NA	NA	1	water	NA	ECA624	G	5	var.TOF	15140.2239325896
20180504	parentdels	NA	NA	1	water	NA	ECA697	G	6	var.TOF	12695.3283818955
20180504	parentdels	NA	NA	1	water	NA	ECA698	G	7	var.TOF	15761.9027556103
20180504	parentdels	NA	NA	1	water	NA	ECA692	G	8	var.TOF	18484.5393017457
20180504	parentdels	NA	NA	1	water	NA	ECA693	G	9	var.TOF	17170.3897947115
20180504	parentdels	NA	NA	2	water	NA	CB4856	A	1	var.TOF	20782.1839599794
20180504	parentdels	NA	NA	2	water	NA	ECA996	A	10	var.TOF	21220.8366421672
20180504	parentdels	NA	NA	2	water	NA	ECA998	A	11	var.TOF	18591.6049983771
20180504	parentdels	NA	NA	2	water	NA	ECA1053	A	4	var.TOF	16391.0282828283
20180504	parentdels	NA	NA	2	water	NA	ECA622	A	5	var.TOF	27827.7355567196
20180504	parentdels	NA	NA	2	water	NA	ECA1012	A	6	var.TOF	7880.71165501166
20180504	parentdels	NA	NA	2	water	NA	ECA1013	A	7	var.TOF	35715.8083116268
20180504	parentdels	NA	NA	2	water	NA	ECA687	A	8	var.TOF	26158.9014355483
20180504	parentdels	NA	NA	2	water	NA	CB4856	B	1	var.TOF	24069.9575024591
20180504	parentdels	NA	NA	2	water	NA	ECA996	B	10	var.TOF	17611.3021847389
20180504	parentdels	NA	NA	2	water	NA	ECA998	B	11	var.TOF	14007.0334553696
20180504	parentdels	NA	NA	2	water	NA	ECA1053	B	4	var.TOF	10251.7777777778
20180504	parentdels	NA	NA	2	water	NA	ECA622	B	5	var.TOF	25672.8647852761
20180504	parentdels	NA	NA	2	water	NA	ECA1012	B	6	var.TOF	19326.9613445378
20180504	parentdels	NA	NA	2	water	NA	ECA1013	B	7	var.TOF	22214.2975622016
20180504	parentdels	NA	NA	2	water	NA	ECA687	B	8	var.TOF	31162.6962635201
20180504	parentdels	NA	NA	2	water	NA	ECA696	B	9	var.TOF	17000.0166975881
20180504	parentdels	NA	NA	2	water	NA	CB4856	C	1	var.TOF	26977.6047113806
20180504	parentdels	NA	NA	2	water	NA	ECA996	C	10	var.TOF	15306.0637741047
20180504	parentdels	NA	NA	2	water	NA	ECA998	C	11	var.TOF	30407.0025641026
20180504	parentdels	NA	NA	2	water	NA	ECA1053	C	4	var.TOF	13140.2325096445
20180504	parentdels	NA	NA	2	water	NA	ECA622	C	5	var.TOF	15481.3951762523
20180504	parentdels	NA	NA	2	water	NA	ECA1012	C	6	var.TOF	20624.2721065332
20180504	parentdels	NA	NA	2	water	NA	ECA1013	C	7	var.TOF	28156.1318681319
20180504	parentdels	NA	NA	2	water	NA	ECA687	C	8	var.TOF	31048.2934149184
20180504	parentdels	NA	NA	2	water	NA	ECA696	C	9	var.TOF	9858.72916666667
20180504	parentdels	NA	NA	2	water	NA	CB4856	D	1	var.TOF	28118.3398168256
20180504	parentdels	NA	NA	2	water	NA	ECA996	D	10	var.TOF	24589.6685750579
20180504	parentdels	NA	NA	2	water	NA	ECA998	D	11	var.TOF	17369.2641660727
20180504	parentdels	NA	NA	2	water	NA	ECA622	D	5	var.TOF	14404.0229591837
20180504	parentdels	NA	NA	2	water	NA	ECA1013	D	7	var.TOF	13977.8330034008
20180504	parentdels	NA	NA	2	water	NA	ECA687	D	8	var.TOF	24820.9079103152
20180504	parentdels	NA	NA	2	water	NA	ECA696	D	9	var.TOF	33567.7389779793
20180504	parentdels	NA	NA	2	water	NA	CB4856	E	1	var.TOF	25981.4058928274
20180504	parentdels	NA	NA	2	water	NA	ECA996	E	10	var.TOF	16577.6020143577
20180504	parentdels	NA	NA	2	water	NA	ECA998	E	11	var.TOF	17574.8257874016
20180504	parentdels	NA	NA	2	water	NA	ECA1053	E	4	var.TOF	19523.7879364189
20180504	parentdels	NA	NA	2	water	NA	ECA622	E	5	var.TOF	23563.4263782729
20180504	parentdels	NA	NA	2	water	NA	ECA1012	E	6	var.TOF	17616.3252023889
20180504	parentdels	NA	NA	2	water	NA	ECA1013	E	7	var.TOF	26866.2962697274
20180504	parentdels	NA	NA	2	water	NA	ECA687	E	8	var.TOF	28179.4375503403
20180504	parentdels	NA	NA	2	water	NA	ECA696	E	9	var.TOF	34318.6529137529
20180504	parentdels	NA	NA	2	water	NA	CB4856	F	1	var.TOF	22104.7066157527
20180504	parentdels	NA	NA	2	water	NA	ECA996	F	10	var.TOF	13186.0820287137
20180504	parentdels	NA	NA	2	water	NA	ECA998	F	11	var.TOF	16571.6280058384
20180504	parentdels	NA	NA	2	water	NA	ECA1053	F	4	var.TOF	26201.7022083729
20180504	parentdels	NA	NA	2	water	NA	ECA622	F	5	var.TOF	27363.7935661765
20180504	parentdels	NA	NA	2	water	NA	ECA1012	F	6	var.TOF	21462.0499595828
20180504	parentdels	NA	NA	2	water	NA	ECA1013	F	7	var.TOF	31679.7502156288
20180504	parentdels	NA	NA	2	water	NA	ECA687	F	8	var.TOF	32692.2968538288
20180504	parentdels	NA	NA	2	water	NA	ECA696	F	9	var.TOF	15457.770311415
20180504	parentdels	NA	NA	2	water	NA	CB4856	G	1	var.TOF	21502.3402865953
20180504	parentdels	NA	NA	2	water	NA	ECA998	G	11	var.TOF	22026.5064340366
20180504	parentdels	NA	NA	2	water	NA	ECA1053	G	4	var.TOF	15125.8089047697
20180504	parentdels	NA	NA	2	water	NA	ECA622	G	5	var.TOF	23269.8863433093
20180504	parentdels	NA	NA	2	water	NA	ECA1012	G	6	var.TOF	17017.5170474213
20180504	parentdels	NA	NA	2	water	NA	ECA1013	G	7	var.TOF	34034.3035389766
20180504	parentdels	NA	NA	2	water	NA	ECA687	G	8	var.TOF	28249.1977693391
20180504	parentdels	NA	NA	2	water	NA	ECA696	G	9	var.TOF	30472.9660697182
20180504	parentdels	NA	NA	3	bleomycin	water	N2	A	1	var.TOF	11054.311827957
20180504	parentdels	NA	NA	3	bleomycin	water	ECA699	A	10	var.TOF	2390.61904761905
20180504	parentdels	NA	NA	3	bleomycin	water	ECA1052	A	3	var.TOF	1058.89743589744
20180504	parentdels	NA	NA	3	bleomycin	water	ECA623	A	4	var.TOF	714.39406779661
20180504	parentdels	NA	NA	3	bleomycin	water	ECA624	A	5	var.TOF	4557.32963013142
20180504	parentdels	NA	NA	3	bleomycin	water	ECA697	A	6	var.TOF	5066.7130479103
20180504	parentdels	NA	NA	3	bleomycin	water	ECA692	A	8	var.TOF	4273.43972199947
20180504	parentdels	NA	NA	3	bleomycin	water	ECA693	A	9	var.TOF	7132.64691829909
20180504	parentdels	NA	NA	3	bleomycin	water	N2	B	1	var.TOF	4112.61764705882
20180504	parentdels	NA	NA	3	bleomycin	water	ECA699	B	10	var.TOF	28301.5608619686
20180504	parentdels	NA	NA	3	bleomycin	water	ECA700	B	11	var.TOF	984.588235294118
20180504	parentdels	NA	NA	3	bleomycin	water	ECA1051	B	2	var.TOF	2414.99041471048
20180504	parentdels	NA	NA	3	bleomycin	water	ECA1052	B	3	var.TOF	3348.94276094276
20180504	parentdels	NA	NA	3	bleomycin	water	ECA623	B	4	var.TOF	15500.7929012346
20180504	parentdels	NA	NA	3	bleomycin	water	ECA624	B	5	var.TOF	9661.74725514116
20180504	parentdels	NA	NA	3	bleomycin	water	ECA697	B	6	var.TOF	385.896103896104
20180504	parentdels	NA	NA	3	bleomycin	water	ECA698	B	7	var.TOF	10186.7474600871
20180504	parentdels	NA	NA	3	bleomycin	water	ECA692	B	8	var.TOF	8636.10838911836
20180504	parentdels	NA	NA	3	bleomycin	water	ECA693	B	9	var.TOF	10757.7265683346
20180504	parentdels	NA	NA	3	bleomycin	water	N2	C	1	var.TOF	4685.480649785
20180504	parentdels	NA	NA	3	bleomycin	water	ECA699	C	10	var.TOF	1685.99588598296
20180504	parentdels	NA	NA	3	bleomycin	water	ECA700	C	11	var.TOF	5297.48739495798
20180504	parentdels	NA	NA	3	bleomycin	water	ECA1051	C	2	var.TOF	23794.9183006536
20180504	parentdels	NA	NA	3	bleomycin	water	ECA1052	C	3	var.TOF	14233.1951951952
20180504	parentdels	NA	NA	3	bleomycin	water	ECA623	C	4	var.TOF	4601.61210999471
20180504	parentdels	NA	NA	3	bleomycin	water	ECA624	C	5	var.TOF	15554.9992063492
20180504	parentdels	NA	NA	3	bleomycin	water	ECA697	C	6	var.TOF	9979.72285714286
20180504	parentdels	NA	NA	3	bleomycin	water	ECA698	C	7	var.TOF	19270.9670175439
20180504	parentdels	NA	NA	3	bleomycin	water	ECA692	C	8	var.TOF	12436.8641290323
20180504	parentdels	NA	NA	3	bleomycin	water	ECA693	C	9	var.TOF	6370.79423076923
20180504	parentdels	NA	NA	3	bleomycin	water	N2	D	1	var.TOF	3853.78697183099
20180504	parentdels	NA	NA	3	bleomycin	water	ECA699	D	10	var.TOF	222.518218623482
20180504	parentdels	NA	NA	3	bleomycin	water	ECA700	D	11	var.TOF	3673.9254756871
20180504	parentdels	NA	NA	3	bleomycin	water	ECA1052	D	3	var.TOF	7136.09558823529
20180504	parentdels	NA	NA	3	bleomycin	water	ECA623	D	4	var.TOF	13995.7633885102
20180504	parentdels	NA	NA	3	bleomycin	water	ECA624	D	5	var.TOF	4158.5323010323
20180504	parentdels	NA	NA	3	bleomycin	water	ECA697	D	6	var.TOF	3792.23809523809
20180504	parentdels	NA	NA	3	bleomycin	water	ECA698	D	7	var.TOF	4040.13670015865
20180504	parentdels	NA	NA	3	bleomycin	water	ECA692	D	8	var.TOF	12816.4383990884
20180504	parentdels	NA	NA	3	bleomycin	water	ECA693	D	9	var.TOF	6889.58658008658
20180504	parentdels	NA	NA	3	bleomycin	water	N2	E	1	var.TOF	10092.6804031355
20180504	parentdels	NA	NA	3	bleomycin	water	ECA699	E	10	var.TOF	20841.729675252
20180504	parentdels	NA	NA	3	bleomycin	water	ECA700	E	11	var.TOF	10346.4476190476
20180504	parentdels	NA	NA	3	bleomycin	water	ECA1051	E	2	var.TOF	30447.3571428571
20180504	parentdels	NA	NA	3	bleomycin	water	ECA623	E	4	var.TOF	4195.86979591837
20180504	parentdels	NA	NA	3	bleomycin	water	ECA624	E	5	var.TOF	8458.26271517997
20180504	parentdels	NA	NA	3	bleomycin	water	ECA697	E	6	var.TOF	10063.5806451613
20180504	parentdels	NA	NA	3	bleomycin	water	ECA698	E	7	var.TOF	16126.9894736842
20180504	parentdels	NA	NA	3	bleomycin	water	ECA692	E	8	var.TOF	4919.40909090909
20180504	parentdels	NA	NA	3	bleomycin	water	ECA693	E	9	var.TOF	3723.88339070568
20180504	parentdels	NA	NA	3	bleomycin	water	N2	F	1	var.TOF	10511.4286071726
20180504	parentdels	NA	NA	3	bleomycin	water	ECA699	F	10	var.TOF	8891.77512856475
20180504	parentdels	NA	NA	3	bleomycin	water	ECA700	F	11	var.TOF	22741.1105235325
20180504	parentdels	NA	NA	3	bleomycin	water	ECA1051	F	2	var.TOF	8578.28048780488
20180504	parentdels	NA	NA	3	bleomycin	water	ECA623	F	4	var.TOF	23112.4675324675
20180504	parentdels	NA	NA	3	bleomycin	water	ECA624	F	5	var.TOF	12693.4031991175
20180504	parentdels	NA	NA	3	bleomycin	water	ECA697	F	6	var.TOF	9367.08215488216
20180504	parentdels	NA	NA	3	bleomycin	water	ECA698	F	7	var.TOF	7733.03333333333
20180504	parentdels	NA	NA	3	bleomycin	water	ECA692	F	8	var.TOF	2873.94271885969
20180504	parentdels	NA	NA	3	bleomycin	water	ECA693	F	9	var.TOF	10794.9599778883
20180504	parentdels	NA	NA	3	bleomycin	water	N2	G	1	var.TOF	16946.3931475029
20180504	parentdels	NA	NA	3	bleomycin	water	ECA699	G	10	var.TOF	8934.90324262328
20180504	parentdels	NA	NA	3	bleomycin	water	ECA700	G	11	var.TOF	13226.1087662338
20180504	parentdels	NA	NA	3	bleomycin	water	ECA1051	G	2	var.TOF	5297.4358974359
20180504	parentdels	NA	NA	3	bleomycin	water	ECA623	G	4	var.TOF	2862.14131559497
20180504	parentdels	NA	NA	3	bleomycin	water	ECA624	G	5	var.TOF	260.505939902166
20180504	parentdels	NA	NA	3	bleomycin	water	ECA697	G	6	var.TOF	14209.5055705301
20180504	parentdels	NA	NA	3	bleomycin	water	ECA698	G	7	var.TOF	15702.3380221654
20180504	parentdels	NA	NA	3	bleomycin	water	ECA692	G	8	var.TOF	21740.712585034
20180504	parentdels	NA	NA	3	bleomycin	water	ECA693	G	9	var.TOF	12997.9407955597
20180504	parentdels	NA	NA	4	bleomycin	water	CB4856	A	1	var.TOF	1788.1680083539
20180504	parentdels	NA	NA	4	bleomycin	water	ECA1047	A	2	var.TOF	3025.46290491118
20180504	parentdels	NA	NA	4	bleomycin	water	ECA1048	A	3	var.TOF	11153.5714285714
20180504	parentdels	NA	NA	4	bleomycin	water	ECA1053	A	4	var.TOF	7503.61919191919
20180504	parentdels	NA	NA	4	bleomycin	water	ECA622	A	5	var.TOF	6282.1046277666
20180504	parentdels	NA	NA	4	bleomycin	water	ECA1012	A	6	var.TOF	4736.27616191904
20180504	parentdels	NA	NA	4	bleomycin	water	ECA1013	A	7	var.TOF	43696.7878787879
20180504	parentdels	NA	NA	4	bleomycin	water	ECA687	A	8	var.TOF	3819.84027086538
20180504	parentdels	NA	NA	4	bleomycin	water	ECA696	A	9	var.TOF	1021.74736842105
20180504	parentdels	NA	NA	4	bleomycin	water	CB4856	B	1	var.TOF	5130.9998856097
20180504	parentdels	NA	NA	4	bleomycin	water	ECA996	B	10	var.TOF	6210.19639267957
20180504	parentdels	NA	NA	4	bleomycin	water	ECA998	B	11	var.TOF	5130.10915750916
20180504	parentdels	NA	NA	4	bleomycin	water	ECA1047	B	2	var.TOF	1479.15049879601
20180504	parentdels	NA	NA	4	bleomycin	water	ECA1048	B	3	var.TOF	5217.13793103448
20180504	parentdels	NA	NA	4	bleomycin	water	ECA1053	B	4	var.TOF	7110.83940620783
20180504	parentdels	NA	NA	4	bleomycin	water	ECA622	B	5	var.TOF	2585.79947722181
20180504	parentdels	NA	NA	4	bleomycin	water	ECA1012	B	6	var.TOF	6642.46522501461
20180504	parentdels	NA	NA	4	bleomycin	water	ECA1013	B	7	var.TOF	2827.99636062862
20180504	parentdels	NA	NA	4	bleomycin	water	ECA687	B	8	var.TOF	4003.72545340838
20180504	parentdels	NA	NA	4	bleomycin	water	CB4856	C	1	var.TOF	5671.15669515669
20180504	parentdels	NA	NA	4	bleomycin	water	ECA996	C	10	var.TOF	519.847619047619
20180504	parentdels	NA	NA	4	bleomycin	water	ECA998	C	11	var.TOF	7031.63310961968
20180504	parentdels	NA	NA	4	bleomycin	water	ECA1047	C	2	var.TOF	3736.33618233618
20180504	parentdels	NA	NA	4	bleomycin	water	ECA1053	C	4	var.TOF	11208.0967948718
20180504	parentdels	NA	NA	4	bleomycin	water	ECA622	C	5	var.TOF	21905.3626373626
20180504	parentdels	NA	NA	4	bleomycin	water	ECA1012	C	6	var.TOF	9896.35165584415
20180504	parentdels	NA	NA	4	bleomycin	water	ECA1013	C	7	var.TOF	6070.94304245283
20180504	parentdels	NA	NA	4	bleomycin	water	ECA687	C	8	var.TOF	5632.99737466125
20180504	parentdels	NA	NA	4	bleomycin	water	ECA696	C	9	var.TOF	8725.47619047619
20180504	parentdels	NA	NA	4	bleomycin	water	CB4856	D	1	var.TOF	2709.61547250974
20180504	parentdels	NA	NA	4	bleomycin	water	ECA996	D	10	var.TOF	9469.79715940431
20180504	parentdels	NA	NA	4	bleomycin	water	ECA998	D	11	var.TOF	9140.92780458977
20180504	parentdels	NA	NA	4	bleomycin	water	ECA1047	D	2	var.TOF	7988.85538461538
20180504	parentdels	NA	NA	4	bleomycin	water	ECA1048	D	3	var.TOF	7314.41326530612
20180504	parentdels	NA	NA	4	bleomycin	water	ECA1053	D	4	var.TOF	7407.14437984496
20180504	parentdels	NA	NA	4	bleomycin	water	ECA622	D	5	var.TOF	6968.18272914825
20180504	parentdels	NA	NA	4	bleomycin	water	ECA1012	D	6	var.TOF	5814.78298412698
20180504	parentdels	NA	NA	4	bleomycin	water	ECA1013	D	7	var.TOF	3402.92067736185
20180504	parentdels	NA	NA	4	bleomycin	water	ECA687	D	8	var.TOF	4619.98132434181
20180504	parentdels	NA	NA	4	bleomycin	water	ECA696	D	9	var.TOF	8790.02819548872
20180504	parentdels	NA	NA	4	bleomycin	water	CB4856	E	1	var.TOF	10597.638647343
20180504	parentdels	NA	NA	4	bleomycin	water	ECA996	E	10	var.TOF	5481.84330985915
20180504	parentdels	NA	NA	4	bleomycin	water	ECA998	E	11	var.TOF	5843.47698270721
20180504	parentdels	NA	NA	4	bleomycin	water	ECA1047	E	2	var.TOF	4831.21293833989
20180504	parentdels	NA	NA	4	bleomycin	water	ECA1053	E	4	var.TOF	8439.93986951155
20180504	parentdels	NA	NA	4	bleomycin	water	ECA622	E	5	var.TOF	26520.5343915344
20180504	parentdels	NA	NA	4	bleomycin	water	ECA1012	E	6	var.TOF	7125.39065817409
20180504	parentdels	NA	NA	4	bleomycin	water	ECA1013	E	7	var.TOF	1431.81923076923
20180504	parentdels	NA	NA	4	bleomycin	water	ECA687	E	8	var.TOF	5524.82186322805
20180504	parentdels	NA	NA	4	bleomycin	water	ECA696	E	9	var.TOF	6343.96473948586
20180504	parentdels	NA	NA	4	bleomycin	water	CB4856	F	1	var.TOF	2191.55282747812
20180504	parentdels	NA	NA	4	bleomycin	water	ECA996	F	10	var.TOF	9639.69039548023
20180504	parentdels	NA	NA	4	bleomycin	water	ECA998	F	11	var.TOF	4960.14213311055
20180504	parentdels	NA	NA	4	bleomycin	water	ECA1048	F	3	var.TOF	8747.61904761905
20180504	parentdels	NA	NA	4	bleomycin	water	ECA1053	F	4	var.TOF	4287.17170868348
20180504	parentdels	NA	NA	4	bleomycin	water	ECA622	F	5	var.TOF	8872.76540850454
20180504	parentdels	NA	NA	4	bleomycin	water	ECA1012	F	6	var.TOF	4147.90733590733
20180504	parentdels	NA	NA	4	bleomycin	water	ECA1013	F	7	var.TOF	17269.4738594739
20180504	parentdels	NA	NA	4	bleomycin	water	ECA687	F	8	var.TOF	9275.43763581052
20180504	parentdels	NA	NA	4	bleomycin	water	ECA696	F	9	var.TOF	4463.2514619883
20180504	parentdels	NA	NA	4	bleomycin	water	CB4856	G	1	var.TOF	5283.1040642046
20180504	parentdels	NA	NA	4	bleomycin	water	ECA996	G	10	var.TOF	1056.29482401656
20180504	parentdels	NA	NA	4	bleomycin	water	ECA998	G	11	var.TOF	4292.44817927171
20180504	parentdels	NA	NA	4	bleomycin	water	ECA1047	G	2	var.TOF	2000.17498291183
20180504	parentdels	NA	NA	4	bleomycin	water	ECA1048	G	3	var.TOF	4877.39502908514
20180504	parentdels	NA	NA	4	bleomycin	water	ECA1053	G	4	var.TOF	5998.49626744563
20180504	parentdels	NA	NA	4	bleomycin	water	ECA622	G	5	var.TOF	9078.71871049305
20180504	parentdels	NA	NA	4	bleomycin	water	ECA1012	G	6	var.TOF	14399.7715189873
20180504	parentdels	NA	NA	4	bleomycin	water	ECA1013	G	7	var.TOF	14957.8454545455
20180504	parentdels	NA	NA	4	bleomycin	water	ECA687	G	8	var.TOF	2667.45898778359
20180504	parentdels	NA	NA	5	water	NA	N2	A	1	var.TOF	18839.3001328904
20180504	parentdels	NA	NA	5	water	NA	ECA699	A	10	var.TOF	18496.4586092116
20180504	parentdels	NA	NA	5	water	NA	ECA700	A	11	var.TOF	13084.2177495423
20180504	parentdels	NA	NA	5	water	NA	ECA1051	A	2	var.TOF	15043.6579831933
20180504	parentdels	NA	NA	5	water	NA	ECA1052	A	3	var.TOF	11706.5046529367
20180504	parentdels	NA	NA	5	water	NA	ECA623	A	4	var.TOF	14176.2407843137
20180504	parentdels	NA	NA	5	water	NA	ECA624	A	5	var.TOF	22070.3732383808
20180504	parentdels	NA	NA	5	water	NA	ECA697	A	6	var.TOF	10843.2371916509
20180504	parentdels	NA	NA	5	water	NA	ECA698	A	7	var.TOF	18014.6873586845
20180504	parentdels	NA	NA	5	water	NA	ECA692	A	8	var.TOF	16486.7756262695
20180504	parentdels	NA	NA	5	water	NA	ECA693	A	9	var.TOF	20375.7885169763
20180504	parentdels	NA	NA	5	water	NA	N2	B	1	var.TOF	22650.6859313183
20180504	parentdels	NA	NA	5	water	NA	ECA699	B	10	var.TOF	17662.0931621255
20180504	parentdels	NA	NA	5	water	NA	ECA700	B	11	var.TOF	16020.4543895283
20180504	parentdels	NA	NA	5	water	NA	ECA1051	B	2	var.TOF	14740.1858684302
20180504	parentdels	NA	NA	5	water	NA	ECA1052	B	3	var.TOF	10053.0782502614
20180504	parentdels	NA	NA	5	water	NA	ECA623	B	4	var.TOF	19438.5944113605
20180504	parentdels	NA	NA	5	water	NA	ECA624	B	5	var.TOF	25590.5917594486
20180504	parentdels	NA	NA	5	water	NA	ECA697	B	6	var.TOF	17122.9648145736
20180504	parentdels	NA	NA	5	water	NA	ECA698	B	7	var.TOF	16231.993635571
20180504	parentdels	NA	NA	5	water	NA	ECA692	B	8	var.TOF	15756.6465501711
20180504	parentdels	NA	NA	5	water	NA	ECA693	B	9	var.TOF	19358.2004126142
20180504	parentdels	NA	NA	5	water	NA	N2	C	1	var.TOF	13667.7695228861
20180504	parentdels	NA	NA	5	water	NA	ECA699	C	10	var.TOF	14324.8869750792
20180504	parentdels	NA	NA	5	water	NA	ECA700	C	11	var.TOF	18963.7194214876
20180504	parentdels	NA	NA	5	water	NA	ECA1051	C	2	var.TOF	12248.487417067
20180504	parentdels	NA	NA	5	water	NA	ECA1052	C	3	var.TOF	12214.3919177427
20180504	parentdels	NA	NA	5	water	NA	ECA623	C	4	var.TOF	16369.6899159664
20180504	parentdels	NA	NA	5	water	NA	ECA697	C	6	var.TOF	21838.6337872654
20180504	parentdels	NA	NA	5	water	NA	ECA698	C	7	var.TOF	22636.4824545935
20180504	parentdels	NA	NA	5	water	NA	ECA692	C	8	var.TOF	19539.8340449634
20180504	parentdels	NA	NA	5	water	NA	ECA693	C	9	var.TOF	19324.3928965771
20180504	parentdels	NA	NA	5	water	NA	N2	D	1	var.TOF	16190.6924785782
20180504	parentdels	NA	NA	5	water	NA	ECA699	D	10	var.TOF	16272.3066339066
20180504	parentdels	NA	NA	5	water	NA	ECA700	D	11	var.TOF	22230.0756247971
20180504	parentdels	NA	NA	5	water	NA	ECA1051	D	2	var.TOF	13045.5201890034
20180504	parentdels	NA	NA	5	water	NA	ECA1052	D	3	var.TOF	5594.23079093768
20180504	parentdels	NA	NA	5	water	NA	ECA623	D	4	var.TOF	13002.6990131579
20180504	parentdels	NA	NA	5	water	NA	ECA624	D	5	var.TOF	11655.2097882377
20180504	parentdels	NA	NA	5	water	NA	ECA698	D	7	var.TOF	18275.6257763975
20180504	parentdels	NA	NA	5	water	NA	ECA692	D	8	var.TOF	21295.8564981118
20180504	parentdels	NA	NA	5	water	NA	ECA693	D	9	var.TOF	24409.1770410862
20180504	parentdels	NA	NA	5	water	NA	N2	E	1	var.TOF	20068.5582043498
20180504	parentdels	NA	NA	5	water	NA	ECA699	E	10	var.TOF	20867.5816889243
20180504	parentdels	NA	NA	5	water	NA	ECA700	E	11	var.TOF	10672.3506274131
20180504	parentdels	NA	NA	5	water	NA	ECA1051	E	2	var.TOF	15109.024929972
20180504	parentdels	NA	NA	5	water	NA	ECA1052	E	3	var.TOF	14311.7910672466
20180504	parentdels	NA	NA	5	water	NA	ECA623	E	4	var.TOF	14150.7530647287
20180504	parentdels	NA	NA	5	water	NA	ECA624	E	5	var.TOF	22397.1682901145
20180504	parentdels	NA	NA	5	water	NA	ECA697	E	6	var.TOF	10737.2333725455
20180504	parentdels	NA	NA	5	water	NA	ECA692	E	8	var.TOF	20554.2129539385
20180504	parentdels	NA	NA	5	water	NA	ECA693	E	9	var.TOF	22099.3878153516
20180504	parentdels	NA	NA	5	water	NA	N2	F	1	var.TOF	12095.1755952381
20180504	parentdels	NA	NA	5	water	NA	ECA699	F	10	var.TOF	19476.8952033882
20180504	parentdels	NA	NA	5	water	NA	ECA700	F	11	var.TOF	22239.63
20180504	parentdels	NA	NA	5	water	NA	ECA1051	F	2	var.TOF	15698.7260162602
20180504	parentdels	NA	NA	5	water	NA	ECA1052	F	3	var.TOF	2930.08683473389
20180504	parentdels	NA	NA	5	water	NA	ECA623	F	4	var.TOF	20162.8315202231
20180504	parentdels	NA	NA	5	water	NA	ECA624	F	5	var.TOF	25311.3028965762
20180504	parentdels	NA	NA	5	water	NA	ECA697	F	6	var.TOF	15115.0231032126
20180504	parentdels	NA	NA	5	water	NA	ECA698	F	7	var.TOF	17996.5410657294
20180504	parentdels	NA	NA	5	water	NA	ECA692	F	8	var.TOF	18530.5256444326
20180504	parentdels	NA	NA	5	water	NA	ECA693	F	9	var.TOF	22652.617866005
20180504	parentdels	NA	NA	5	water	NA	N2	G	1	var.TOF	14058.2214855485
20180504	parentdels	NA	NA	5	water	NA	ECA699	G	10	var.TOF	20012.8060193774
20180504	parentdels	NA	NA	5	water	NA	ECA700	G	11	var.TOF	12758.8134831461
20180504	parentdels	NA	NA	5	water	NA	ECA1051	G	2	var.TOF	14426.6870039962
20180504	parentdels	NA	NA	5	water	NA	ECA1052	G	3	var.TOF	8457.16562384983
20180504	parentdels	NA	NA	5	water	NA	ECA623	G	4	var.TOF	19741.2694001967
20180504	parentdels	NA	NA	5	water	NA	ECA697	G	6	var.TOF	16035.9018050066
20180504	parentdels	NA	NA	5	water	NA	ECA698	G	7	var.TOF	19152.7356091938
20180504	parentdels	NA	NA	5	water	NA	ECA692	G	8	var.TOF	18545.0199362042
20180504	parentdels	NA	NA	5	water	NA	ECA693	G	9	var.TOF	23313.5580643126
20180504	parentdels	NA	NA	6	water	NA	ECA996	A	10	var.TOF	14976.1973137973
20180504	parentdels	NA	NA	6	water	NA	ECA998	A	11	var.TOF	22240.1589004202
20180504	parentdels	NA	NA	6	water	NA	ECA1047	A	2	var.TOF	10590.179602649
20180504	parentdels	NA	NA	6	water	NA	ECA1048	A	3	var.TOF	12709.6101527404
20180504	parentdels	NA	NA	6	water	NA	ECA1053	A	4	var.TOF	22865.1609258648
20180504	parentdels	NA	NA	6	water	NA	ECA622	A	5	var.TOF	15086.1082154381
20180504	parentdels	NA	NA	6	water	NA	ECA1012	A	6	var.TOF	21572.4100332226
20180504	parentdels	NA	NA	6	water	NA	ECA1013	A	7	var.TOF	13288.3669330394
20180504	parentdels	NA	NA	6	water	NA	ECA687	A	8	var.TOF	28681.392736162
20180504	parentdels	NA	NA	6	water	NA	ECA696	A	9	var.TOF	19106.6859039837
20180504	parentdels	NA	NA	6	water	NA	CB4856	B	1	var.TOF	18581.3680825755
20180504	parentdels	NA	NA	6	water	NA	ECA996	B	10	var.TOF	15154.3414750958
20180504	parentdels	NA	NA	6	water	NA	ECA998	B	11	var.TOF	17778.8878678565
20180504	parentdels	NA	NA	6	water	NA	ECA1047	B	2	var.TOF	11284.9841549296
20180504	parentdels	NA	NA	6	water	NA	ECA1053	B	4	var.TOF	25757.7188101228
20180504	parentdels	NA	NA	6	water	NA	ECA622	B	5	var.TOF	16667.9120476409
20180504	parentdels	NA	NA	6	water	NA	ECA1012	B	6	var.TOF	13886.6143768512
20180504	parentdels	NA	NA	6	water	NA	ECA1013	B	7	var.TOF	20890.1670963781
20180504	parentdels	NA	NA	6	water	NA	ECA687	B	8	var.TOF	25837.9315914489
20180504	parentdels	NA	NA	6	water	NA	ECA696	B	9	var.TOF	8975.78571428571
20180504	parentdels	NA	NA	6	water	NA	CB4856	C	1	var.TOF	14015.8654226033
20180504	parentdels	NA	NA	6	water	NA	ECA996	C	10	var.TOF	16876.5485742901
20180504	parentdels	NA	NA	6	water	NA	ECA998	C	11	var.TOF	21556.7923045658
20180504	parentdels	NA	NA	6	water	NA	ECA1047	C	2	var.TOF	15010.8918439716
20180504	parentdels	NA	NA	6	water	NA	ECA1048	C	3	var.TOF	6912.33059210526
20180504	parentdels	NA	NA	6	water	NA	ECA1053	C	4	var.TOF	19790.215657754
20180504	parentdels	NA	NA	6	water	NA	ECA622	C	5	var.TOF	18390.7316216108
20180504	parentdels	NA	NA	6	water	NA	ECA1012	C	6	var.TOF	7953.69444444444
20180504	parentdels	NA	NA	6	water	NA	ECA1013	C	7	var.TOF	24041.5224358974
20180504	parentdels	NA	NA	6	water	NA	ECA687	C	8	var.TOF	28122.5311129489
20180504	parentdels	NA	NA	6	water	NA	ECA696	C	9	var.TOF	13988.2940876656
20180504	parentdels	NA	NA	6	water	NA	CB4856	D	1	var.TOF	16437.0039949749
20180504	parentdels	NA	NA	6	water	NA	ECA996	D	10	var.TOF	16388.2926223394
20180504	parentdels	NA	NA	6	water	NA	ECA998	D	11	var.TOF	12282.814019314
20180504	parentdels	NA	NA	6	water	NA	ECA1047	D	2	var.TOF	8569.57699443414
20180504	parentdels	NA	NA	6	water	NA	ECA1048	D	3	var.TOF	11441.1269749657
20180504	parentdels	NA	NA	6	water	NA	ECA1053	D	4	var.TOF	12099.3170863678
20180504	parentdels	NA	NA	6	water	NA	ECA622	D	5	var.TOF	17406.2966318093
20180504	parentdels	NA	NA	6	water	NA	ECA1012	D	6	var.TOF	17343.2909773437
20180504	parentdels	NA	NA	6	water	NA	ECA1013	D	7	var.TOF	15355.1946886447
20180504	parentdels	NA	NA	6	water	NA	ECA687	D	8	var.TOF	29552.0178643216
20180504	parentdels	NA	NA	6	water	NA	ECA696	D	9	var.TOF	16748.9689619733
20180504	parentdels	NA	NA	6	water	NA	CB4856	E	1	var.TOF	21276.0419086975
20180504	parentdels	NA	NA	6	water	NA	ECA996	E	10	var.TOF	20875.9790940767
20180504	parentdels	NA	NA	6	water	NA	ECA998	E	11	var.TOF	17337.2232415902
20180504	parentdels	NA	NA	6	water	NA	ECA1053	E	4	var.TOF	11849.073316283
20180504	parentdels	NA	NA	6	water	NA	ECA622	E	5	var.TOF	19912.5184707904
20180504	parentdels	NA	NA	6	water	NA	ECA1012	E	6	var.TOF	18959.2080341273
20180504	parentdels	NA	NA	6	water	NA	ECA1013	E	7	var.TOF	34879.8100688545
20180504	parentdels	NA	NA	6	water	NA	ECA696	E	9	var.TOF	13075.4751842752
20180504	parentdels	NA	NA	6	water	NA	CB4856	F	1	var.TOF	20738.9502869757
20180504	parentdels	NA	NA	6	water	NA	ECA996	F	10	var.TOF	17453.2181532977
20180504	parentdels	NA	NA	6	water	NA	ECA998	F	11	var.TOF	17634.6033862751
20180504	parentdels	NA	NA	6	water	NA	ECA1047	F	2	var.TOF	10493.9837971893
20180504	parentdels	NA	NA	6	water	NA	ECA1048	F	3	var.TOF	9216.12137733142
20180504	parentdels	NA	NA	6	water	NA	ECA1053	F	4	var.TOF	15315.9523809524
20180504	parentdels	NA	NA	6	water	NA	ECA622	F	5	var.TOF	19295.0547224644
20180504	parentdels	NA	NA	6	water	NA	ECA1012	F	6	var.TOF	16494.6483075158
20180504	parentdels	NA	NA	6	water	NA	ECA1013	F	7	var.TOF	18692.1332398317
20180504	parentdels	NA	NA	6	water	NA	ECA687	F	8	var.TOF	28903.0381760339
20180504	parentdels	NA	NA	6	water	NA	ECA696	F	9	var.TOF	10325.8413289862
20180504	parentdels	NA	NA	6	water	NA	CB4856	G	1	var.TOF	26602.3706964006
20180504	parentdels	NA	NA	6	water	NA	ECA996	G	10	var.TOF	20085.0779982177
20180504	parentdels	NA	NA	6	water	NA	ECA998	G	11	var.TOF	15779.1334710744
20180504	parentdels	NA	NA	6	water	NA	ECA1047	G	2	var.TOF	9088.64860665078
20180504	parentdels	NA	NA	6	water	NA	ECA1048	G	3	var.TOF	9040.67361111111
20180504	parentdels	NA	NA	6	water	NA	ECA1053	G	4	var.TOF	17211.5866587981
20180504	parentdels	NA	NA	6	water	NA	ECA622	G	5	var.TOF	12795.8691860465
20180504	parentdels	NA	NA	6	water	NA	ECA1012	G	6	var.TOF	21113.390983288
20180504	parentdels	NA	NA	6	water	NA	ECA1013	G	7	var.TOF	17058.1503593145
20180504	parentdels	NA	NA	6	water	NA	ECA687	G	8	var.TOF	29398.3175732842
20180504	parentdels	NA	NA	6	water	NA	ECA696	G	9	var.TOF	32173.4602713178
20180504	parentdels	NA	NA	7	bleomycin	water	N2	A	1	var.TOF	9591.73333333333
20180504	parentdels	NA	NA	7	bleomycin	water	ECA699	A	10	var.TOF	9864.42824675325
20180504	parentdels	NA	NA	7	bleomycin	water	ECA700	A	11	var.TOF	19072.1798941799
20180504	parentdels	NA	NA	7	bleomycin	water	ECA1051	A	2	var.TOF	4736
20180504	parentdels	NA	NA	7	bleomycin	water	ECA1052	A	3	var.TOF	5637.0967230444
20180504	parentdels	NA	NA	7	bleomycin	water	ECA623	A	4	var.TOF	887.124854819977
20180504	parentdels	NA	NA	7	bleomycin	water	ECA624	A	5	var.TOF	1805.64229691877
20180504	parentdels	NA	NA	7	bleomycin	water	ECA697	A	6	var.TOF	699.111111111111
20180504	parentdels	NA	NA	7	bleomycin	water	ECA698	A	7	var.TOF	15910.9122807018
20180504	parentdels	NA	NA	7	bleomycin	water	ECA692	A	8	var.TOF	10256.3523809524
20180504	parentdels	NA	NA	7	bleomycin	water	ECA693	A	9	var.TOF	7513.96717817562
20180504	parentdels	NA	NA	7	bleomycin	water	N2	B	1	var.TOF	5948.36839644694
20180504	parentdels	NA	NA	7	bleomycin	water	ECA699	B	10	var.TOF	7391.05642080518
20180504	parentdels	NA	NA	7	bleomycin	water	ECA700	B	11	var.TOF	14562.8061538461
20180504	parentdels	NA	NA	7	bleomycin	water	ECA1051	B	2	var.TOF	12533.3241758242
20180504	parentdels	NA	NA	7	bleomycin	water	ECA623	B	4	var.TOF	18594.4562569214
20180504	parentdels	NA	NA	7	bleomycin	water	ECA624	B	5	var.TOF	32179
20180504	parentdels	NA	NA	7	bleomycin	water	ECA697	B	6	var.TOF	16976.3655913979
20180504	parentdels	NA	NA	7	bleomycin	water	ECA698	B	7	var.TOF	186.606884057971
20180504	parentdels	NA	NA	7	bleomycin	water	ECA692	B	8	var.TOF	14330.9825783972
20180504	parentdels	NA	NA	7	bleomycin	water	ECA693	B	9	var.TOF	37209.3809523809
20180504	parentdels	NA	NA	7	bleomycin	water	N2	C	1	var.TOF	8875.65079365079
20180504	parentdels	NA	NA	7	bleomycin	water	ECA699	C	10	var.TOF	17497.4254341164
20180504	parentdels	NA	NA	7	bleomycin	water	ECA700	C	11	var.TOF	24865.6011396011
20180504	parentdels	NA	NA	7	bleomycin	water	ECA1051	C	2	var.TOF	408.028571428571
20180504	parentdels	NA	NA	7	bleomycin	water	ECA623	C	4	var.TOF	11301.0282131661
20180504	parentdels	NA	NA	7	bleomycin	water	ECA624	C	5	var.TOF	1754.85412262156
20180504	parentdels	NA	NA	7	bleomycin	water	ECA697	C	6	var.TOF	16524.9264112903
20180504	parentdels	NA	NA	7	bleomycin	water	ECA698	C	7	var.TOF	43372.2426470588
20180504	parentdels	NA	NA	7	bleomycin	water	ECA692	C	8	var.TOF	17163.4891774892
20180504	parentdels	NA	NA	7	bleomycin	water	ECA693	C	9	var.TOF	12934.6538461538
20180504	parentdels	NA	NA	7	bleomycin	water	N2	D	1	var.TOF	26800.8909090909
20180504	parentdels	NA	NA	7	bleomycin	water	ECA699	D	10	var.TOF	9183.72282608696
20180504	parentdels	NA	NA	7	bleomycin	water	ECA700	D	11	var.TOF	11407.871657754
20180504	parentdels	NA	NA	7	bleomycin	water	ECA1051	D	2	var.TOF	18723.9088319088
20180504	parentdels	NA	NA	7	bleomycin	water	ECA1052	D	3	var.TOF	10440.803986711
20180504	parentdels	NA	NA	7	bleomycin	water	ECA623	D	4	var.TOF	3474.47301587301
20180504	parentdels	NA	NA	7	bleomycin	water	ECA624	D	5	var.TOF	318.875939849624
20180504	parentdels	NA	NA	7	bleomycin	water	ECA697	D	6	var.TOF	8594.16142270862
20180504	parentdels	NA	NA	7	bleomycin	water	ECA698	D	7	var.TOF	26102.0714285714
20180504	parentdels	NA	NA	7	bleomycin	water	ECA692	D	8	var.TOF	12118.5804878049
20180504	parentdels	NA	NA	7	bleomycin	water	ECA693	D	9	var.TOF	10778.8759689922
20180504	parentdels	NA	NA	7	bleomycin	water	N2	E	1	var.TOF	6336.36201991465
20180504	parentdels	NA	NA	7	bleomycin	water	ECA699	E	10	var.TOF	22716.7546251217
20180504	parentdels	NA	NA	7	bleomycin	water	ECA700	E	11	var.TOF	12910.43904209
20180504	parentdels	NA	NA	7	bleomycin	water	ECA1051	E	2	var.TOF	16992.8384313726
20180504	parentdels	NA	NA	7	bleomycin	water	ECA1052	E	3	var.TOF	1322.75362318841
20180504	parentdels	NA	NA	7	bleomycin	water	ECA623	E	4	var.TOF	16771.5758978156
20180504	parentdels	NA	NA	7	bleomycin	water	ECA624	E	5	var.TOF	339.911111111111
20180504	parentdels	NA	NA	7	bleomycin	water	ECA697	E	6	var.TOF	9416.19104609929
20180504	parentdels	NA	NA	7	bleomycin	water	ECA698	E	7	var.TOF	785.910630630631
20180504	parentdels	NA	NA	7	bleomycin	water	ECA692	E	8	var.TOF	13116.5071301248
20180504	parentdels	NA	NA	7	bleomycin	water	ECA693	E	9	var.TOF	414.547348484849
20180504	parentdels	NA	NA	7	bleomycin	water	N2	F	1	var.TOF	9622.2106122449
20180504	parentdels	NA	NA	7	bleomycin	water	ECA699	F	10	var.TOF	17628.9224806201
20180504	parentdels	NA	NA	7	bleomycin	water	ECA700	F	11	var.TOF	53447.8731182796
20180504	parentdels	NA	NA	7	bleomycin	water	ECA1051	F	2	var.TOF	8752.04347826087
20180504	parentdels	NA	NA	7	bleomycin	water	ECA623	F	4	var.TOF	10710.6838235294
20180504	parentdels	NA	NA	7	bleomycin	water	ECA624	F	5	var.TOF	10008.6843822844
20180504	parentdels	NA	NA	7	bleomycin	water	ECA697	F	6	var.TOF	29619.2297297297
20180504	parentdels	NA	NA	7	bleomycin	water	ECA698	F	7	var.TOF	11208.2540322581
20180504	parentdels	NA	NA	7	bleomycin	water	ECA692	F	8	var.TOF	12683.5655757286
20180504	parentdels	NA	NA	7	bleomycin	water	ECA693	F	9	var.TOF	1888.38669950739
20180504	parentdels	NA	NA	7	bleomycin	water	N2	G	1	var.TOF	9469.88756613757
20180504	parentdels	NA	NA	7	bleomycin	water	ECA699	G	10	var.TOF	611.909195402299
20180504	parentdels	NA	NA	7	bleomycin	water	ECA700	G	11	var.TOF	42792.3657894737
20180504	parentdels	NA	NA	7	bleomycin	water	ECA1051	G	2	var.TOF	36711.2692307692
20180504	parentdels	NA	NA	7	bleomycin	water	ECA1052	G	3	var.TOF	7405.38596491228
20180504	parentdels	NA	NA	7	bleomycin	water	ECA623	G	4	var.TOF	10262.2838813152
20180504	parentdels	NA	NA	7	bleomycin	water	ECA624	G	5	var.TOF	6528.78708133971
20180504	parentdels	NA	NA	7	bleomycin	water	ECA697	G	6	var.TOF	11444.9528214616
20180504	parentdels	NA	NA	7	bleomycin	water	ECA698	G	7	var.TOF	14112.2377104377
20180504	parentdels	NA	NA	7	bleomycin	water	ECA692	G	8	var.TOF	7888.86276814575
20180504	parentdels	NA	NA	7	bleomycin	water	ECA693	G	9	var.TOF	21916.914021164
20180504	parentdels	NA	NA	8	bleomycin	water	CB4856	A	1	var.TOF	6065.675
20180504	parentdels	NA	NA	8	bleomycin	water	ECA996	A	10	var.TOF	10691.1172555044
20180504	parentdels	NA	NA	8	bleomycin	water	ECA998	A	11	var.TOF	3758.23063683305
20180504	parentdels	NA	NA	8	bleomycin	water	ECA1047	A	2	var.TOF	8772.71092436975
20180504	parentdels	NA	NA	8	bleomycin	water	ECA1048	A	3	var.TOF	1920.35307781649
20180504	parentdels	NA	NA	8	bleomycin	water	ECA1053	A	4	var.TOF	1496
20180504	parentdels	NA	NA	8	bleomycin	water	ECA622	A	5	var.TOF	4563.41137566137
20180504	parentdels	NA	NA	8	bleomycin	water	ECA1013	A	7	var.TOF	1386.83928571429
20180504	parentdels	NA	NA	8	bleomycin	water	ECA687	A	8	var.TOF	3939.47252819302
20180504	parentdels	NA	NA	8	bleomycin	water	ECA696	A	9	var.TOF	11129.8727848101
20180504	parentdels	NA	NA	8	bleomycin	water	CB4856	B	1	var.TOF	2564.53333333333
20180504	parentdels	NA	NA	8	bleomycin	water	ECA996	B	10	var.TOF	5038.19962335217
20180504	parentdels	NA	NA	8	bleomycin	water	ECA998	B	11	var.TOF	38984.9444444444
20180504	parentdels	NA	NA	8	bleomycin	water	ECA1047	B	2	var.TOF	14934.5861538462
20180504	parentdels	NA	NA	8	bleomycin	water	ECA1053	B	4	var.TOF	22268.4395604396
20180504	parentdels	NA	NA	8	bleomycin	water	ECA622	B	5	var.TOF	7152.95843137255
20180504	parentdels	NA	NA	8	bleomycin	water	ECA1012	B	6	var.TOF	15021.6781420765
20180504	parentdels	NA	NA	8	bleomycin	water	ECA1013	B	7	var.TOF	7736.05056497175
20180504	parentdels	NA	NA	8	bleomycin	water	ECA687	B	8	var.TOF	10015.3856624319
20180504	parentdels	NA	NA	8	bleomycin	water	ECA696	B	9	var.TOF	10058.9736611062
20180504	parentdels	NA	NA	8	bleomycin	water	CB4856	C	1	var.TOF	4496.60654490107
20180504	parentdels	NA	NA	8	bleomycin	water	ECA996	C	10	var.TOF	25387.7882205514
20180504	parentdels	NA	NA	8	bleomycin	water	ECA998	C	11	var.TOF	11056.88
20180504	parentdels	NA	NA	8	bleomycin	water	ECA1047	C	2	var.TOF	1302.53012048193
20180504	parentdels	NA	NA	8	bleomycin	water	ECA1053	C	4	var.TOF	16285.6857142857
20180504	parentdels	NA	NA	8	bleomycin	water	ECA622	C	5	var.TOF	7052.19973009447
20180504	parentdels	NA	NA	8	bleomycin	water	ECA1013	C	7	var.TOF	2632.71541501976
20180504	parentdels	NA	NA	8	bleomycin	water	ECA687	C	8	var.TOF	8048.53441441442
20180504	parentdels	NA	NA	8	bleomycin	water	ECA696	C	9	var.TOF	10709.2457875458
20180504	parentdels	NA	NA	8	bleomycin	water	CB4856	D	1	var.TOF	460
20180504	parentdels	NA	NA	8	bleomycin	water	ECA996	D	10	var.TOF	10674.7597585513
20180504	parentdels	NA	NA	8	bleomycin	water	ECA622	D	5	var.TOF	613.605758582503
20180504	parentdels	NA	NA	8	bleomycin	water	ECA1012	D	6	var.TOF	4881.07142857143
20180504	parentdels	NA	NA	8	bleomycin	water	ECA1013	D	7	var.TOF	8859.21308980213
20180504	parentdels	NA	NA	8	bleomycin	water	ECA687	D	8	var.TOF	7350.99054157132
20180504	parentdels	NA	NA	8	bleomycin	water	ECA696	D	9	var.TOF	10882.1846153846
20180504	parentdels	NA	NA	8	bleomycin	water	CB4856	E	1	var.TOF	4928.61408199643
20180504	parentdels	NA	NA	8	bleomycin	water	ECA996	E	10	var.TOF	708.113031914894
20180504	parentdels	NA	NA	8	bleomycin	water	ECA998	E	11	var.TOF	6792.98693759071
20180504	parentdels	NA	NA	8	bleomycin	water	ECA1053	E	4	var.TOF	7177.28571428571
20180504	parentdels	NA	NA	8	bleomycin	water	ECA622	E	5	var.TOF	11152.4365384615
20180504	parentdels	NA	NA	8	bleomycin	water	ECA1013	E	7	var.TOF	12987.3432055749
20180504	parentdels	NA	NA	8	bleomycin	water	ECA687	E	8	var.TOF	867.934782608696
20180504	parentdels	NA	NA	8	bleomycin	water	ECA696	E	9	var.TOF	17873.3415458937
20180504	parentdels	NA	NA	8	bleomycin	water	CB4856	F	1	var.TOF	1412.61904761905
20180504	parentdels	NA	NA	8	bleomycin	water	ECA996	F	10	var.TOF	1671.52076502732
20180504	parentdels	NA	NA	8	bleomycin	water	ECA998	F	11	var.TOF	832.843205574913
20180504	parentdels	NA	NA	8	bleomycin	water	ECA1047	F	2	var.TOF	10101.0804878049
20180504	parentdels	NA	NA	8	bleomycin	water	ECA1053	F	4	var.TOF	9320.06724796942
20180504	parentdels	NA	NA	8	bleomycin	water	ECA1013	F	7	var.TOF	8570.40180995475
20180504	parentdels	NA	NA	8	bleomycin	water	ECA687	F	8	var.TOF	5143.26399371069
20180504	parentdels	NA	NA	8	bleomycin	water	ECA696	F	9	var.TOF	14701.0846153846
20180504	parentdels	NA	NA	8	bleomycin	water	CB4856	G	1	var.TOF	6178.71762452108
20180504	parentdels	NA	NA	8	bleomycin	water	ECA996	G	10	var.TOF	10095.2123683316
20180504	parentdels	NA	NA	8	bleomycin	water	ECA998	G	11	var.TOF	6083.60186480187
20180504	parentdels	NA	NA	8	bleomycin	water	ECA1047	G	2	var.TOF	1566.49207188161
20180504	parentdels	NA	NA	8	bleomycin	water	ECA1053	G	4	var.TOF	5393.47398669087
20180504	parentdels	NA	NA	8	bleomycin	water	ECA1012	G	6	var.TOF	11022.2348178138
20180504	parentdels	NA	NA	8	bleomycin	water	ECA1013	G	7	var.TOF	3830.06238165369
20180504	parentdels	NA	NA	8	bleomycin	water	ECA687	G	8	var.TOF	7058.30383036936
20180504	parentdels	NA	NA	8	bleomycin	water	ECA696	G	9	var.TOF	3754.7696111638
20180504	parentdels	NA	NA	9	water	NA	N2	A	1	var.TOF	11939.8870677732
20180504	parentdels	NA	NA	9	water	NA	ECA699	A	10	var.TOF	18546.5676574778
20180504	parentdels	NA	NA	9	water	NA	ECA1051	A	2	var.TOF	14574.6993680721
20180504	parentdels	NA	NA	9	water	NA	ECA623	A	4	var.TOF	12214.8655922039
20180504	parentdels	NA	NA	9	water	NA	ECA624	A	5	var.TOF	9038.46331333641
20180504	parentdels	NA	NA	9	water	NA	ECA697	A	6	var.TOF	21477.7991306337
20180504	parentdels	NA	NA	9	water	NA	ECA698	A	7	var.TOF	12102.0063896447
20180504	parentdels	NA	NA	9	water	NA	ECA692	A	8	var.TOF	15044.676684233
20180504	parentdels	NA	NA	9	water	NA	ECA693	A	9	var.TOF	12975.796516129
20180504	parentdels	NA	NA	9	water	NA	N2	B	1	var.TOF	16109.3038173535
20180504	parentdels	NA	NA	9	water	NA	ECA700	B	11	var.TOF	19373.3366148798
20180504	parentdels	NA	NA	9	water	NA	ECA1052	B	3	var.TOF	11682.7035531466
20180504	parentdels	NA	NA	9	water	NA	ECA623	B	4	var.TOF	10723.4273056503
20180504	parentdels	NA	NA	9	water	NA	ECA624	B	5	var.TOF	17563.410980733
20180504	parentdels	NA	NA	9	water	NA	ECA697	B	6	var.TOF	8278.13853211009
20180504	parentdels	NA	NA	9	water	NA	ECA698	B	7	var.TOF	13133.1147932527
20180504	parentdels	NA	NA	9	water	NA	ECA692	B	8	var.TOF	14246.9686214448
20180504	parentdels	NA	NA	9	water	NA	ECA693	B	9	var.TOF	14240.9151445967
20180504	parentdels	NA	NA	9	water	NA	N2	C	1	var.TOF	14769.7958333333
20180504	parentdels	NA	NA	9	water	NA	ECA699	C	10	var.TOF	11055.3282913165
20180504	parentdels	NA	NA	9	water	NA	ECA700	C	11	var.TOF	8295.31668390719
20180504	parentdels	NA	NA	9	water	NA	ECA1051	C	2	var.TOF	13527.0099405425
20180504	parentdels	NA	NA	9	water	NA	ECA1052	C	3	var.TOF	3477.0633818589
20180504	parentdels	NA	NA	9	water	NA	ECA623	C	4	var.TOF	13059.2367438387
20180504	parentdels	NA	NA	9	water	NA	ECA624	C	5	var.TOF	16938.4708369284
20180504	parentdels	NA	NA	9	water	NA	ECA697	C	6	var.TOF	18597.4114134041
20180504	parentdels	NA	NA	9	water	NA	ECA698	C	7	var.TOF	19177.6035549236
20180504	parentdels	NA	NA	9	water	NA	ECA692	C	8	var.TOF	14417.2915253182
20180504	parentdels	NA	NA	9	water	NA	ECA693	C	9	var.TOF	13837.3129644326
20180504	parentdels	NA	NA	9	water	NA	N2	D	1	var.TOF	11069.1733652313
20180504	parentdels	NA	NA	9	water	NA	ECA699	D	10	var.TOF	10601.788761593
20180504	parentdels	NA	NA	9	water	NA	ECA700	D	11	var.TOF	12016.6432805965
20180504	parentdels	NA	NA	9	water	NA	ECA1051	D	2	var.TOF	17150.7540808543
20180504	parentdels	NA	NA	9	water	NA	ECA623	D	4	var.TOF	13686.0517199612
20180504	parentdels	NA	NA	9	water	NA	ECA624	D	5	var.TOF	12093.1981176471
20180504	parentdels	NA	NA	9	water	NA	ECA697	D	6	var.TOF	12764.6085074627
20180504	parentdels	NA	NA	9	water	NA	ECA698	D	7	var.TOF	15758.4771692076
20180504	parentdels	NA	NA	9	water	NA	ECA692	D	8	var.TOF	14947.1015787068
20180504	parentdels	NA	NA	9	water	NA	ECA693	D	9	var.TOF	14484.7269713474
20180504	parentdels	NA	NA	9	water	NA	N2	E	1	var.TOF	19786.9763285024
20180504	parentdels	NA	NA	9	water	NA	ECA699	E	10	var.TOF	18544.1711983268
20180504	parentdels	NA	NA	9	water	NA	ECA700	E	11	var.TOF	18097.8081626319
20180504	parentdels	NA	NA	9	water	NA	ECA1051	E	2	var.TOF	11803.0442859066
20180504	parentdels	NA	NA	9	water	NA	ECA1052	E	3	var.TOF	9294.84019715224
20180504	parentdels	NA	NA	9	water	NA	ECA623	E	4	var.TOF	14521.5075195844
20180504	parentdels	NA	NA	9	water	NA	ECA624	E	5	var.TOF	12543.6877086608
20180504	parentdels	NA	NA	9	water	NA	ECA697	E	6	var.TOF	13115.4631770797
20180504	parentdels	NA	NA	9	water	NA	ECA698	E	7	var.TOF	16507.9691745036
20180504	parentdels	NA	NA	9	water	NA	ECA692	E	8	var.TOF	18900.8666958042
20180504	parentdels	NA	NA	9	water	NA	ECA693	E	9	var.TOF	19114.7675453612
20180504	parentdels	NA	NA	9	water	NA	N2	F	1	var.TOF	16928.9163592152
20180504	parentdels	NA	NA	9	water	NA	ECA699	F	10	var.TOF	17788.4794855096
20180504	parentdels	NA	NA	9	water	NA	ECA700	F	11	var.TOF	15394.3588588589
20180504	parentdels	NA	NA	9	water	NA	ECA1051	F	2	var.TOF	12715.9136068352
20180504	parentdels	NA	NA	9	water	NA	ECA1052	F	3	var.TOF	5341.60250391236
20180504	parentdels	NA	NA	9	water	NA	ECA623	F	4	var.TOF	20559.0253263468
20180504	parentdels	NA	NA	9	water	NA	ECA624	F	5	var.TOF	19756.815886398
20180504	parentdels	NA	NA	9	water	NA	ECA697	F	6	var.TOF	16334.8311095775
20180504	parentdels	NA	NA	9	water	NA	ECA698	F	7	var.TOF	16858.5414516684
20180504	parentdels	NA	NA	9	water	NA	ECA692	F	8	var.TOF	9444.53125
20180504	parentdels	NA	NA	9	water	NA	ECA693	F	9	var.TOF	15644.1366287721
20180504	parentdels	NA	NA	9	water	NA	N2	G	1	var.TOF	22297.6929061785
20180504	parentdels	NA	NA	9	water	NA	ECA700	G	11	var.TOF	16676.9486707239
20180504	parentdels	NA	NA	9	water	NA	ECA1051	G	2	var.TOF	13555.0136348334
20180504	parentdels	NA	NA	9	water	NA	ECA1052	G	3	var.TOF	8706.11963055592
20180504	parentdels	NA	NA	9	water	NA	ECA623	G	4	var.TOF	11278.6791252066
20180504	parentdels	NA	NA	9	water	NA	ECA624	G	5	var.TOF	18624.6289294114
20180504	parentdels	NA	NA	9	water	NA	ECA697	G	6	var.TOF	14870.5800443459
20180504	parentdels	NA	NA	9	water	NA	ECA698	G	7	var.TOF	16106.2041761056
20180504	parentdels	NA	NA	9	water	NA	ECA692	G	8	var.TOF	15872.9328185328
20180504	parentdels	NA	NA	9	water	NA	ECA693	G	9	var.TOF	13819.4081585082
20180504	parentdels	NA	NA	10	water	NA	CB4856	A	1	var.TOF	24180.7257276681
20180504	parentdels	NA	NA	10	water	NA	ECA998	A	11	var.TOF	13433.19975462
20180504	parentdels	NA	NA	10	water	NA	ECA1048	A	3	var.TOF	7028.22371280113
20180504	parentdels	NA	NA	10	water	NA	ECA1053	A	4	var.TOF	17486.6573914879
20180504	parentdels	NA	NA	10	water	NA	ECA622	A	5	var.TOF	13943.9995877139
20180504	parentdels	NA	NA	10	water	NA	ECA1012	A	6	var.TOF	10323.6043956044
20180504	parentdels	NA	NA	10	water	NA	ECA1013	A	7	var.TOF	23929.7567010309
20180504	parentdels	NA	NA	10	water	NA	ECA687	A	8	var.TOF	24143.6875795599
20180504	parentdels	NA	NA	10	water	NA	ECA696	A	9	var.TOF	27563.3760714286
20180504	parentdels	NA	NA	10	water	NA	CB4856	B	1	var.TOF	28617.0559912854
20180504	parentdels	NA	NA	10	water	NA	ECA996	B	10	var.TOF	20117.057890097
20180504	parentdels	NA	NA	10	water	NA	ECA998	B	11	var.TOF	15211.2003912193
20180504	parentdels	NA	NA	10	water	NA	ECA1048	B	3	var.TOF	4070.48979591837
20180504	parentdels	NA	NA	10	water	NA	ECA1053	B	4	var.TOF	16967.6301971965
20180504	parentdels	NA	NA	10	water	NA	ECA622	B	5	var.TOF	20970.6004830127
20180504	parentdels	NA	NA	10	water	NA	ECA1012	B	6	var.TOF	15454.5333398995
20180504	parentdels	NA	NA	10	water	NA	ECA1013	B	7	var.TOF	24458.35
20180504	parentdels	NA	NA	10	water	NA	ECA687	B	8	var.TOF	22043.6605256926
20180504	parentdels	NA	NA	10	water	NA	ECA696	B	9	var.TOF	15518.4318777865
20180504	parentdels	NA	NA	10	water	NA	CB4856	C	1	var.TOF	26759.9413445214
20180504	parentdels	NA	NA	10	water	NA	ECA996	C	10	var.TOF	13184.4450704225
20180504	parentdels	NA	NA	10	water	NA	ECA998	C	11	var.TOF	28722.6560846561
20180504	parentdels	NA	NA	10	water	NA	ECA1053	C	4	var.TOF	17744.7482792159
20180504	parentdels	NA	NA	10	water	NA	ECA622	C	5	var.TOF	15562.9628387097
20180504	parentdels	NA	NA	10	water	NA	ECA1012	C	6	var.TOF	21088.3168573608
20180504	parentdels	NA	NA	10	water	NA	ECA1013	C	7	var.TOF	33180.7895502087
20180504	parentdels	NA	NA	10	water	NA	ECA687	C	8	var.TOF	32891.7246281427
20180504	parentdels	NA	NA	10	water	NA	ECA696	C	9	var.TOF	16951.8507755316
20180504	parentdels	NA	NA	10	water	NA	ECA996	D	10	var.TOF	12503.3486513487
20180504	parentdels	NA	NA	10	water	NA	ECA998	D	11	var.TOF	16519.7043478261
20180504	parentdels	NA	NA	10	water	NA	ECA1053	D	4	var.TOF	24489.4617857143
20180504	parentdels	NA	NA	10	water	NA	ECA622	D	5	var.TOF	21639.9523809524
20180504	parentdels	NA	NA	10	water	NA	ECA1012	D	6	var.TOF	17357.9559873898
20180504	parentdels	NA	NA	10	water	NA	ECA687	D	8	var.TOF	23911.9214761838
20180504	parentdels	NA	NA	10	water	NA	ECA696	D	9	var.TOF	16413.5042016807
20180504	parentdels	NA	NA	10	water	NA	CB4856	E	1	var.TOF	22145.995572264
20180504	parentdels	NA	NA	10	water	NA	ECA996	E	10	var.TOF	15943.3203661327
20180504	parentdels	NA	NA	10	water	NA	ECA1047	E	2	var.TOF	9554.89065934066
20180504	parentdels	NA	NA	10	water	NA	ECA1053	E	4	var.TOF	20051.0819490587
20180504	parentdels	NA	NA	10	water	NA	ECA622	E	5	var.TOF	16708.3501526211
20180504	parentdels	NA	NA	10	water	NA	ECA1012	E	6	var.TOF	31822.3179218968
20180504	parentdels	NA	NA	10	water	NA	ECA1013	E	7	var.TOF	21367.7443781095
20180504	parentdels	NA	NA	10	water	NA	ECA687	E	8	var.TOF	25500.9621114666
20180504	parentdels	NA	NA	10	water	NA	ECA696	E	9	var.TOF	21839.9549930289
20180504	parentdels	NA	NA	10	water	NA	ECA996	F	10	var.TOF	15558.6997578693
20180504	parentdels	NA	NA	10	water	NA	ECA998	F	11	var.TOF	8949.41818181818
20180504	parentdels	NA	NA	10	water	NA	ECA1047	F	2	var.TOF	12401.0256410256
20180504	parentdels	NA	NA	10	water	NA	ECA622	F	5	var.TOF	17817.627027027
20180504	parentdels	NA	NA	10	water	NA	ECA1013	F	7	var.TOF	19961.9690522244
20180504	parentdels	NA	NA	10	water	NA	ECA687	F	8	var.TOF	35592.6939921792
20180504	parentdels	NA	NA	10	water	NA	ECA696	F	9	var.TOF	21627.5215397215
20180504	parentdels	NA	NA	10	water	NA	CB4856	G	1	var.TOF	26844.9358302122
20180504	parentdels	NA	NA	10	water	NA	ECA996	G	10	var.TOF	17526.7716970053
20180504	parentdels	NA	NA	10	water	NA	ECA998	G	11	var.TOF	16673.3611111111
20180504	parentdels	NA	NA	10	water	NA	ECA1053	G	4	var.TOF	16748.8819229446
20180504	parentdels	NA	NA	10	water	NA	ECA622	G	5	var.TOF	19723.3355734767
20180504	parentdels	NA	NA	10	water	NA	ECA1013	G	7	var.TOF	24665.3567181247
20180504	parentdels	NA	NA	10	water	NA	ECA687	G	8	var.TOF	33334.2090461989
20180504	parentdels	NA	NA	10	water	NA	ECA696	G	9	var.TOF	19170.4428680397
20180504	parentdels	NA	NA	11	bleomycin	water	N2	A	1	var.TOF	18218.4801587302
20180504	parentdels	NA	NA	11	bleomycin	water	ECA699	A	10	var.TOF	1820.99756097561
20180504	parentdels	NA	NA	11	bleomycin	water	ECA700	A	11	var.TOF	17455.388700565
20180504	parentdels	NA	NA	11	bleomycin	water	ECA1051	A	2	var.TOF	10056.5348837209
20180504	parentdels	NA	NA	11	bleomycin	water	ECA623	A	4	var.TOF	10345.2655011655
20180504	parentdels	NA	NA	11	bleomycin	water	ECA624	A	5	var.TOF	1654.92941998602
20180504	parentdels	NA	NA	11	bleomycin	water	ECA698	A	7	var.TOF	22653.9125177809
20180504	parentdels	NA	NA	11	bleomycin	water	ECA692	A	8	var.TOF	7399.07956989247
20180504	parentdels	NA	NA	11	bleomycin	water	ECA693	A	9	var.TOF	321.904411764706
20180504	parentdels	NA	NA	11	bleomycin	water	N2	B	1	var.TOF	17814.1363636364
20180504	parentdels	NA	NA	11	bleomycin	water	ECA699	B	10	var.TOF	448
20180504	parentdels	NA	NA	11	bleomycin	water	ECA700	B	11	var.TOF	7089.52078431373
20180504	parentdels	NA	NA	11	bleomycin	water	ECA1051	B	2	var.TOF	21592.8250276855
20180504	parentdels	NA	NA	11	bleomycin	water	ECA623	B	4	var.TOF	16160.347083926
20180504	parentdels	NA	NA	11	bleomycin	water	ECA624	B	5	var.TOF	25801.3065433855
20180504	parentdels	NA	NA	11	bleomycin	water	ECA697	B	6	var.TOF	20523.5516840883
20180504	parentdels	NA	NA	11	bleomycin	water	ECA698	B	7	var.TOF	26430.4891107078
20180504	parentdels	NA	NA	11	bleomycin	water	ECA692	B	8	var.TOF	17759.7714285714
20180504	parentdels	NA	NA	11	bleomycin	water	ECA693	B	9	var.TOF	717.553116769096
20180504	parentdels	NA	NA	11	bleomycin	water	N2	C	1	var.TOF	16746.3354037267
20180504	parentdels	NA	NA	11	bleomycin	water	ECA699	C	10	var.TOF	29801.8241758242
20180504	parentdels	NA	NA	11	bleomycin	water	ECA700	C	11	var.TOF	2237.5928030303
20180504	parentdels	NA	NA	11	bleomycin	water	ECA1051	C	2	var.TOF	8181.21557971014
20180504	parentdels	NA	NA	11	bleomycin	water	ECA623	C	4	var.TOF	1795.56363636364
20180504	parentdels	NA	NA	11	bleomycin	water	ECA624	C	5	var.TOF	26854.3721719457
20180504	parentdels	NA	NA	11	bleomycin	water	ECA697	C	6	var.TOF	21732.1770981508
20180504	parentdels	NA	NA	11	bleomycin	water	ECA698	C	7	var.TOF	20409.4602272727
20180504	parentdels	NA	NA	11	bleomycin	water	ECA692	C	8	var.TOF	35830.5737373737
20180504	parentdels	NA	NA	11	bleomycin	water	ECA693	C	9	var.TOF	510.260526315789
20180504	parentdels	NA	NA	11	bleomycin	water	N2	D	1	var.TOF	14573.013368984
20180504	parentdels	NA	NA	11	bleomycin	water	ECA699	D	10	var.TOF	27831.8088235294
20180504	parentdels	NA	NA	11	bleomycin	water	ECA700	D	11	var.TOF	26094.8545454545
20180504	parentdels	NA	NA	11	bleomycin	water	ECA1051	D	2	var.TOF	12967.2165242165
20180504	parentdels	NA	NA	11	bleomycin	water	ECA623	D	4	var.TOF	9109.84637268847
20180504	parentdels	NA	NA	11	bleomycin	water	ECA624	D	5	var.TOF	11468.8656462585
20180504	parentdels	NA	NA	11	bleomycin	water	ECA697	D	6	var.TOF	14863.0896351137
20180504	parentdels	NA	NA	11	bleomycin	water	ECA698	D	7	var.TOF	275.142857142857
20180504	parentdels	NA	NA	11	bleomycin	water	ECA692	D	8	var.TOF	1757.17032967033
20180504	parentdels	NA	NA	11	bleomycin	water	ECA693	D	9	var.TOF	35771.8660968661
20180504	parentdels	NA	NA	11	bleomycin	water	ECA699	E	10	var.TOF	11283.3415458937
20180504	parentdels	NA	NA	11	bleomycin	water	ECA700	E	11	var.TOF	16010.9950738916
20180504	parentdels	NA	NA	11	bleomycin	water	ECA1051	E	2	var.TOF	370.554945054945
20180504	parentdels	NA	NA	11	bleomycin	water	ECA623	E	4	var.TOF	20632.4328502415
20180504	parentdels	NA	NA	11	bleomycin	water	ECA624	E	5	var.TOF	30051.7891737892
20180504	parentdels	NA	NA	11	bleomycin	water	ECA697	E	6	var.TOF	19431.2625
20180504	parentdels	NA	NA	11	bleomycin	water	ECA698	E	7	var.TOF	20134.8778966132
20180504	parentdels	NA	NA	11	bleomycin	water	ECA692	E	8	var.TOF	30173.8897058824
20180504	parentdels	NA	NA	11	bleomycin	water	ECA693	E	9	var.TOF	28865.3676470588
20180504	parentdels	NA	NA	11	bleomycin	water	N2	F	1	var.TOF	391.18161683278
20180504	parentdels	NA	NA	11	bleomycin	water	ECA699	F	10	var.TOF	13476.3187755102
20180504	parentdels	NA	NA	11	bleomycin	water	ECA700	F	11	var.TOF	37855.7290322581
20180504	parentdels	NA	NA	11	bleomycin	water	ECA1051	F	2	var.TOF	21722.134502924
20180504	parentdels	NA	NA	11	bleomycin	water	ECA623	F	4	var.TOF	5415.78644067797
20180504	parentdels	NA	NA	11	bleomycin	water	ECA624	F	5	var.TOF	35345.837944664
20180504	parentdels	NA	NA	11	bleomycin	water	ECA697	F	6	var.TOF	7209.75
20180504	parentdels	NA	NA	11	bleomycin	water	ECA698	F	7	var.TOF	20583.3731092437
20180504	parentdels	NA	NA	11	bleomycin	water	ECA692	F	8	var.TOF	1833.82683982684
20180504	parentdels	NA	NA	11	bleomycin	water	ECA693	F	9	var.TOF	13652.2506410256
20180504	parentdels	NA	NA	11	bleomycin	water	N2	G	1	var.TOF	16283.3441558442
20180504	parentdels	NA	NA	11	bleomycin	water	ECA699	G	10	var.TOF	21925.1572535991
20180504	parentdels	NA	NA	11	bleomycin	water	ECA700	G	11	var.TOF	15158.7987987988
20180504	parentdels	NA	NA	11	bleomycin	water	ECA1051	G	2	var.TOF	23490.5473484848
20180504	parentdels	NA	NA	11	bleomycin	water	ECA623	G	4	var.TOF	31146.6256410256
20180504	parentdels	NA	NA	11	bleomycin	water	ECA624	G	5	var.TOF	18406.5940803383
20180504	parentdels	NA	NA	11	bleomycin	water	ECA697	G	6	var.TOF	26293.282769556
20180504	parentdels	NA	NA	11	bleomycin	water	ECA698	G	7	var.TOF	18853.8813813814
20180504	parentdels	NA	NA	11	bleomycin	water	ECA692	G	8	var.TOF	17706.9826007326
20180504	parentdels	NA	NA	12	bleomycin	water	CB4856	A	1	var.TOF	8383.10520163647
20180504	parentdels	NA	NA	12	bleomycin	water	ECA998	A	11	var.TOF	8304.10269151138
20180504	parentdels	NA	NA	12	bleomycin	water	ECA1047	A	2	var.TOF	5824.07692307692
20180504	parentdels	NA	NA	12	bleomycin	water	ECA1048	A	3	var.TOF	12933.0789915966
20180504	parentdels	NA	NA	12	bleomycin	water	ECA1053	A	4	var.TOF	695.052525252525
20180504	parentdels	NA	NA	12	bleomycin	water	ECA622	A	5	var.TOF	7058.31209818819
20180504	parentdels	NA	NA	12	bleomycin	water	ECA1012	A	6	var.TOF	26605.9344758065
20180504	parentdels	NA	NA	12	bleomycin	water	ECA1013	A	7	var.TOF	12716.6761133603
20180504	parentdels	NA	NA	12	bleomycin	water	ECA687	A	8	var.TOF	8015.16354487001
20180504	parentdels	NA	NA	12	bleomycin	water	ECA696	A	9	var.TOF	596.530126849894
20180504	parentdels	NA	NA	12	bleomycin	water	CB4856	B	1	var.TOF	8210.58841940532
20180504	parentdels	NA	NA	12	bleomycin	water	ECA996	B	10	var.TOF	494.837944664032
20180504	parentdels	NA	NA	12	bleomycin	water	ECA998	B	11	var.TOF	4363.74924924925
20180504	parentdels	NA	NA	12	bleomycin	water	ECA1047	B	2	var.TOF	9641.25236167342
20180504	parentdels	NA	NA	12	bleomycin	water	ECA1053	B	4	var.TOF	9302.47086031452
20180504	parentdels	NA	NA	12	bleomycin	water	ECA622	B	5	var.TOF	4785.23947750363
20180504	parentdels	NA	NA	12	bleomycin	water	ECA1012	B	6	var.TOF	14440.375
20180504	parentdels	NA	NA	12	bleomycin	water	ECA1013	B	7	var.TOF	10970.7182562345
20180504	parentdels	NA	NA	12	bleomycin	water	ECA687	B	8	var.TOF	3895.3305951077
20180504	parentdels	NA	NA	12	bleomycin	water	ECA696	B	9	var.TOF	12828
20180504	parentdels	NA	NA	12	bleomycin	water	CB4856	C	1	var.TOF	5196.6531201849
20180504	parentdels	NA	NA	12	bleomycin	water	ECA996	C	10	var.TOF	1839.06
20180504	parentdels	NA	NA	12	bleomycin	water	ECA998	C	11	var.TOF	15414.4391836735
20180504	parentdels	NA	NA	12	bleomycin	water	ECA1047	C	2	var.TOF	463.383399209486
20180504	parentdels	NA	NA	12	bleomycin	water	ECA1053	C	4	var.TOF	491.595833333333
20180504	parentdels	NA	NA	12	bleomycin	water	ECA622	C	5	var.TOF	12188.7949579832
20180504	parentdels	NA	NA	12	bleomycin	water	ECA1012	C	6	var.TOF	10327.5619047619
20180504	parentdels	NA	NA	12	bleomycin	water	ECA1013	C	7	var.TOF	12999.0256410256
20180504	parentdels	NA	NA	12	bleomycin	water	ECA687	C	8	var.TOF	12852.93125
20180504	parentdels	NA	NA	12	bleomycin	water	ECA696	C	9	var.TOF	5204.76600284495
20180504	parentdels	NA	NA	12	bleomycin	water	CB4856	D	1	var.TOF	2725.32561692127
20180504	parentdels	NA	NA	12	bleomycin	water	ECA996	D	10	var.TOF	7905.74846846846
20180504	parentdels	NA	NA	12	bleomycin	water	ECA998	D	11	var.TOF	11214.6516690856
20180504	parentdels	NA	NA	12	bleomycin	water	ECA1047	D	2	var.TOF	1533.80952380952
20180504	parentdels	NA	NA	12	bleomycin	water	ECA1048	D	3	var.TOF	21714.3567251462
20180504	parentdels	NA	NA	12	bleomycin	water	ECA1053	D	4	var.TOF	5816.5204999602
20180504	parentdels	NA	NA	12	bleomycin	water	ECA622	D	5	var.TOF	10397.9555555556
20180504	parentdels	NA	NA	12	bleomycin	water	ECA1012	D	6	var.TOF	14910.4189473684
20180504	parentdels	NA	NA	12	bleomycin	water	ECA1013	D	7	var.TOF	18444.2639839034
20180504	parentdels	NA	NA	12	bleomycin	water	ECA687	D	8	var.TOF	2061.53773584906
20180504	parentdels	NA	NA	12	bleomycin	water	ECA696	D	9	var.TOF	3862.9943019943
20180504	parentdels	NA	NA	12	bleomycin	water	CB4856	E	1	var.TOF	5034.28490408674
20180504	parentdels	NA	NA	12	bleomycin	water	ECA996	E	10	var.TOF	5190.2153092006
20180504	parentdels	NA	NA	12	bleomycin	water	ECA998	E	11	var.TOF	4069.58919288646
20180504	parentdels	NA	NA	12	bleomycin	water	ECA1047	E	2	var.TOF	25178.9958333333
20180504	parentdels	NA	NA	12	bleomycin	water	ECA1053	E	4	var.TOF	13366.4192176871
20180504	parentdels	NA	NA	12	bleomycin	water	ECA622	E	5	var.TOF	6106.58353002885
20180504	parentdels	NA	NA	12	bleomycin	water	ECA1012	E	6	var.TOF	14473.9230769231
20180504	parentdels	NA	NA	12	bleomycin	water	ECA1013	E	7	var.TOF	35641.9015151515
20180504	parentdels	NA	NA	12	bleomycin	water	ECA687	E	8	var.TOF	4337.6899958489
20180504	parentdels	NA	NA	12	bleomycin	water	ECA696	E	9	var.TOF	6970.72936786655
20180504	parentdels	NA	NA	12	bleomycin	water	CB4856	F	1	var.TOF	7658.06618344398
20180504	parentdels	NA	NA	12	bleomycin	water	ECA996	F	10	var.TOF	34087.05
20180504	parentdels	NA	NA	12	bleomycin	water	ECA998	F	11	var.TOF	12129.3906359189
20180504	parentdels	NA	NA	12	bleomycin	water	ECA1047	F	2	var.TOF	2754.79139784946
20180504	parentdels	NA	NA	12	bleomycin	water	ECA1048	F	3	var.TOF	1296.24600870827
20180504	parentdels	NA	NA	12	bleomycin	water	ECA1053	F	4	var.TOF	11322.0405310971
20180504	parentdels	NA	NA	12	bleomycin	water	ECA622	F	5	var.TOF	12306.4838709677
20180504	parentdels	NA	NA	12	bleomycin	water	ECA1012	F	6	var.TOF	5866.27941176471
20180504	parentdels	NA	NA	12	bleomycin	water	ECA1013	F	7	var.TOF	6609.0831667333
20180504	parentdels	NA	NA	12	bleomycin	water	ECA687	F	8	var.TOF	13319.3362676056
20180504	parentdels	NA	NA	12	bleomycin	water	ECA696	F	9	var.TOF	6039.30769230769
20180504	parentdels	NA	NA	12	bleomycin	water	CB4856	G	1	var.TOF	7086.10786749482
20180504	parentdels	NA	NA	12	bleomycin	water	ECA996	G	10	var.TOF	10388.9231358529
20180504	parentdels	NA	NA	12	bleomycin	water	ECA998	G	11	var.TOF	17432.2713337909
20180504	parentdels	NA	NA	12	bleomycin	water	ECA1053	G	4	var.TOF	1591.84084084084
20180504	parentdels	NA	NA	12	bleomycin	water	ECA622	G	5	var.TOF	5051.79283887468
20180504	parentdels	NA	NA	12	bleomycin	water	ECA1012	G	6	var.TOF	25841.6959064327
20180504	parentdels	NA	NA	12	bleomycin	water	ECA1013	G	7	var.TOF	7904.74673267327
20180504	parentdels	NA	NA	12	bleomycin	water	ECA687	G	8	var.TOF	1821.23472035794
20180504	parentdels	NA	NA	13	water	NA	N2	A	1	var.TOF	15355.0876990241
20180504	parentdels	NA	NA	13	water	NA	ECA699	A	10	var.TOF	21580.8455036192
20180504	parentdels	NA	NA	13	water	NA	ECA700	A	11	var.TOF	14684.6098039216
20180504	parentdels	NA	NA	13	water	NA	ECA1051	A	2	var.TOF	10881.0528100775
20180504	parentdels	NA	NA	13	water	NA	ECA1052	A	3	var.TOF	7362.35075239398
20180504	parentdels	NA	NA	13	water	NA	ECA623	A	4	var.TOF	15071.2904761905
20180504	parentdels	NA	NA	13	water	NA	ECA624	A	5	var.TOF	15552.7232702658
20180504	parentdels	NA	NA	13	water	NA	ECA697	A	6	var.TOF	16849.8724718234
20180504	parentdels	NA	NA	13	water	NA	ECA692	A	8	var.TOF	18119.9084033613
20180504	parentdels	NA	NA	13	water	NA	ECA693	A	9	var.TOF	15634.3489361702
20180504	parentdels	NA	NA	13	water	NA	N2	B	1	var.TOF	19675.9225165079
20180504	parentdels	NA	NA	13	water	NA	ECA699	B	10	var.TOF	13531.141591075
20180504	parentdels	NA	NA	13	water	NA	ECA700	B	11	var.TOF	16565.7713585434
20180504	parentdels	NA	NA	13	water	NA	ECA1051	B	2	var.TOF	12839.1034482759
20180504	parentdels	NA	NA	13	water	NA	ECA1052	B	3	var.TOF	5805.65961538462
20180504	parentdels	NA	NA	13	water	NA	ECA623	B	4	var.TOF	9365.89693205346
20180504	parentdels	NA	NA	13	water	NA	ECA624	B	5	var.TOF	17579.5888817065
20180504	parentdels	NA	NA	13	water	NA	ECA697	B	6	var.TOF	10574.13374613
20180504	parentdels	NA	NA	13	water	NA	ECA692	B	8	var.TOF	16670.3794594595
20180504	parentdels	NA	NA	13	water	NA	ECA693	B	9	var.TOF	26047.1613278975
20180504	parentdels	NA	NA	13	water	NA	ECA699	C	10	var.TOF	13963.2113073077
20180504	parentdels	NA	NA	13	water	NA	ECA700	C	11	var.TOF	10998.0433610975
20180504	parentdels	NA	NA	13	water	NA	ECA1052	C	3	var.TOF	13885.4917327598
20180504	parentdels	NA	NA	13	water	NA	ECA623	C	4	var.TOF	18377.2699488406
20180504	parentdels	NA	NA	13	water	NA	ECA624	C	5	var.TOF	16563.061682899
20180504	parentdels	NA	NA	13	water	NA	ECA697	C	6	var.TOF	17998.3772893773
20180504	parentdels	NA	NA	13	water	NA	ECA698	C	7	var.TOF	12211.3803904337
20180504	parentdels	NA	NA	13	water	NA	ECA692	C	8	var.TOF	13482.1887758036
20180504	parentdels	NA	NA	13	water	NA	ECA693	C	9	var.TOF	14252.3508064516
20180504	parentdels	NA	NA	13	water	NA	N2	D	1	var.TOF	15508.3193374081
20180504	parentdels	NA	NA	13	water	NA	ECA699	D	10	var.TOF	12516.4027349769
20180504	parentdels	NA	NA	13	water	NA	ECA700	D	11	var.TOF	9720.00602228244
20180504	parentdels	NA	NA	13	water	NA	ECA1051	D	2	var.TOF	11182.581234362
20180504	parentdels	NA	NA	13	water	NA	ECA1052	D	3	var.TOF	7900.89278846154
20180504	parentdels	NA	NA	13	water	NA	ECA623	D	4	var.TOF	16213.2964118283
20180504	parentdels	NA	NA	13	water	NA	ECA624	D	5	var.TOF	18522.3428667169
20180504	parentdels	NA	NA	13	water	NA	ECA697	D	6	var.TOF	18539.8968521933
20180504	parentdels	NA	NA	13	water	NA	ECA698	D	7	var.TOF	13974.005667153
20180504	parentdels	NA	NA	13	water	NA	ECA692	D	8	var.TOF	18212.9653631285
20180504	parentdels	NA	NA	13	water	NA	ECA693	D	9	var.TOF	17756.4645241422
20180504	parentdels	NA	NA	13	water	NA	N2	E	1	var.TOF	14214.6401374934
20180504	parentdels	NA	NA	13	water	NA	ECA699	E	10	var.TOF	20319.3266568362
20180504	parentdels	NA	NA	13	water	NA	ECA700	E	11	var.TOF	11049.2614227086
20180504	parentdels	NA	NA	13	water	NA	ECA1051	E	2	var.TOF	10023.9107283575
20180504	parentdels	NA	NA	13	water	NA	ECA623	E	4	var.TOF	18284.2681835328
20180504	parentdels	NA	NA	13	water	NA	ECA624	E	5	var.TOF	12708.25
20180504	parentdels	NA	NA	13	water	NA	ECA697	E	6	var.TOF	11642.8217338217
20180504	parentdels	NA	NA	13	water	NA	ECA698	E	7	var.TOF	14958.1202238332
20180504	parentdels	NA	NA	13	water	NA	ECA692	E	8	var.TOF	13875.9362599206
20180504	parentdels	NA	NA	13	water	NA	ECA693	E	9	var.TOF	11989.3664378337
20180504	parentdels	NA	NA	13	water	NA	N2	F	1	var.TOF	17098.2142857143
20180504	parentdels	NA	NA	13	water	NA	ECA699	F	10	var.TOF	18393.9642611684
20180504	parentdels	NA	NA	13	water	NA	ECA700	F	11	var.TOF	15465.5991260924
20180504	parentdels	NA	NA	13	water	NA	ECA623	F	4	var.TOF	15302.135660324
20180504	parentdels	NA	NA	13	water	NA	ECA624	F	5	var.TOF	14052.2583822438
20180504	parentdels	NA	NA	13	water	NA	ECA697	F	6	var.TOF	15963.3869050438
20180504	parentdels	NA	NA	13	water	NA	ECA698	F	7	var.TOF	15519.3181530677
20180504	parentdels	NA	NA	13	water	NA	ECA692	F	8	var.TOF	12915.8980706816
20180504	parentdels	NA	NA	13	water	NA	ECA693	F	9	var.TOF	9941.03320599471
20180504	parentdels	NA	NA	13	water	NA	N2	G	1	var.TOF	16579.2128114076
20180504	parentdels	NA	NA	13	water	NA	ECA699	G	10	var.TOF	13699.8854581673
20180504	parentdels	NA	NA	13	water	NA	ECA700	G	11	var.TOF	18697.789167152
20180504	parentdels	NA	NA	13	water	NA	ECA623	G	4	var.TOF	15650.9998591986
20180504	parentdels	NA	NA	13	water	NA	ECA624	G	5	var.TOF	18761.6935651271
20180504	parentdels	NA	NA	13	water	NA	ECA697	G	6	var.TOF	22981.8435127105
20180504	parentdels	NA	NA	13	water	NA	ECA698	G	7	var.TOF	14845.8979546711
20180504	parentdels	NA	NA	13	water	NA	ECA693	G	9	var.TOF	29160.0947712418
20180504	parentdels	NA	NA	14	water	NA	CB4856	A	1	var.TOF	22203.9435850773
20180504	parentdels	NA	NA	14	water	NA	ECA996	A	10	var.TOF	25795.7307692308
20180504	parentdels	NA	NA	14	water	NA	ECA998	A	11	var.TOF	15430.0028305028
20180504	parentdels	NA	NA	14	water	NA	ECA1053	A	4	var.TOF	26092.177186964
20180504	parentdels	NA	NA	14	water	NA	ECA622	A	5	var.TOF	16801.9174303259
20180504	parentdels	NA	NA	14	water	NA	ECA1012	A	6	var.TOF	14671.7422969188
20180504	parentdels	NA	NA	14	water	NA	ECA1013	A	7	var.TOF	14190.448024055
20180504	parentdels	NA	NA	14	water	NA	ECA687	A	8	var.TOF	31143.7369303886
20180504	parentdels	NA	NA	14	water	NA	ECA696	A	9	var.TOF	14067.9490106545
20180504	parentdels	NA	NA	14	water	NA	CB4856	B	1	var.TOF	19841.4849514802
20180504	parentdels	NA	NA	14	water	NA	ECA996	B	10	var.TOF	14796.2613960447
20180504	parentdels	NA	NA	14	water	NA	ECA998	B	11	var.TOF	16499.0028816199
20180504	parentdels	NA	NA	14	water	NA	ECA1053	B	4	var.TOF	23725.3082406615
20180504	parentdels	NA	NA	14	water	NA	ECA622	B	5	var.TOF	22209.8208360982
20180504	parentdels	NA	NA	14	water	NA	ECA1012	B	6	var.TOF	8033.59228070176
20180504	parentdels	NA	NA	14	water	NA	ECA1013	B	7	var.TOF	18695.5819521179
20180504	parentdels	NA	NA	14	water	NA	ECA687	B	8	var.TOF	36303.7934039865
20180504	parentdels	NA	NA	14	water	NA	ECA696	B	9	var.TOF	12206.1982690795
20180504	parentdels	NA	NA	14	water	NA	CB4856	C	1	var.TOF	23238.3828638092
20180504	parentdels	NA	NA	14	water	NA	ECA996	C	10	var.TOF	15827.6415000383
20180504	parentdels	NA	NA	14	water	NA	ECA998	C	11	var.TOF	22808.6279569892
20180504	parentdels	NA	NA	14	water	NA	ECA1047	C	2	var.TOF	22778.4517647059
20180504	parentdels	NA	NA	14	water	NA	ECA1053	C	4	var.TOF	22278.42947617
20180504	parentdels	NA	NA	14	water	NA	ECA622	C	5	var.TOF	19041.0457305852
20180504	parentdels	NA	NA	14	water	NA	ECA1012	C	6	var.TOF	14861.177841414
20180504	parentdels	NA	NA	14	water	NA	ECA1013	C	7	var.TOF	29967.3495798319
20180504	parentdels	NA	NA	14	water	NA	ECA687	C	8	var.TOF	37078.9023279352
20180504	parentdels	NA	NA	14	water	NA	ECA696	C	9	var.TOF	32930.7999593929
20180504	parentdels	NA	NA	14	water	NA	CB4856	D	1	var.TOF	13826.3020634921
20180504	parentdels	NA	NA	14	water	NA	ECA996	D	10	var.TOF	24781.3680222217
20180504	parentdels	NA	NA	14	water	NA	ECA998	D	11	var.TOF	22202.4887106017
20180504	parentdels	NA	NA	14	water	NA	ECA1047	D	2	var.TOF	13591.1526357199
20180504	parentdels	NA	NA	14	water	NA	ECA1048	D	3	var.TOF	2875.10971348707
20180504	parentdels	NA	NA	14	water	NA	ECA1053	D	4	var.TOF	14627.3948392348
20180504	parentdels	NA	NA	14	water	NA	ECA622	D	5	var.TOF	12124.3717425432
20180504	parentdels	NA	NA	14	water	NA	ECA1012	D	6	var.TOF	20598.5811276044
20180504	parentdels	NA	NA	14	water	NA	ECA1013	D	7	var.TOF	20902.6856858281
20180504	parentdels	NA	NA	14	water	NA	ECA687	D	8	var.TOF	38216.9525179856
20180504	parentdels	NA	NA	14	water	NA	CB4856	E	1	var.TOF	17899.1948509963
20180504	parentdels	NA	NA	14	water	NA	ECA996	E	10	var.TOF	19842.989767808
20180504	parentdels	NA	NA	14	water	NA	ECA998	E	11	var.TOF	16402.6552837241
20180504	parentdels	NA	NA	14	water	NA	ECA1047	E	2	var.TOF	6788.24881020369
20180504	parentdels	NA	NA	14	water	NA	ECA1053	E	4	var.TOF	22681.0161678707
20180504	parentdels	NA	NA	14	water	NA	ECA622	E	5	var.TOF	12485.3410391651
20180504	parentdels	NA	NA	14	water	NA	ECA1012	E	6	var.TOF	23787.4451406617
20180504	parentdels	NA	NA	14	water	NA	ECA1013	E	7	var.TOF	26580.4334729893
20180504	parentdels	NA	NA	14	water	NA	ECA687	E	8	var.TOF	29699.6624343878
20180504	parentdels	NA	NA	14	water	NA	ECA696	E	9	var.TOF	21062.4998730401
20180504	parentdels	NA	NA	14	water	NA	CB4856	F	1	var.TOF	18548.1526118129
20180504	parentdels	NA	NA	14	water	NA	ECA996	F	10	var.TOF	16406.7438348083
20180504	parentdels	NA	NA	14	water	NA	ECA998	F	11	var.TOF	19607.8845763406
20180504	parentdels	NA	NA	14	water	NA	ECA1047	F	2	var.TOF	13556.560806293
20180504	parentdels	NA	NA	14	water	NA	ECA1012	F	6	var.TOF	27473.8542164132
20180504	parentdels	NA	NA	14	water	NA	ECA1013	F	7	var.TOF	20158.6886103075
20180504	parentdels	NA	NA	14	water	NA	ECA687	F	8	var.TOF	22190.8062113075
20180504	parentdels	NA	NA	14	water	NA	CB4856	G	1	var.TOF	21442.8510039143
20180504	parentdels	NA	NA	14	water	NA	ECA996	G	10	var.TOF	19781.2193546109
20180504	parentdels	NA	NA	14	water	NA	ECA998	G	11	var.TOF	12827.3602150538
20180504	parentdels	NA	NA	14	water	NA	ECA1048	G	3	var.TOF	4643.47561403509
20180504	parentdels	NA	NA	14	water	NA	ECA1053	G	4	var.TOF	16301.4207968902
20180504	parentdels	NA	NA	14	water	NA	ECA622	G	5	var.TOF	14119.8805194805
20180504	parentdels	NA	NA	14	water	NA	ECA1012	G	6	var.TOF	23374.4106280794
20180504	parentdels	NA	NA	14	water	NA	ECA1013	G	7	var.TOF	17532.0588865837
20180504	parentdels	NA	NA	14	water	NA	ECA687	G	8	var.TOF	28125.3306614862
20180504	parentdels	NA	NA	14	water	NA	ECA696	G	9	var.TOF	16207.608564638
20180504	parentdels	NA	NA	15	bleomycin	water	N2	A	1	var.TOF	27538.0553846154
20180504	parentdels	NA	NA	15	bleomycin	water	ECA699	A	10	var.TOF	34692.2614379085
20180504	parentdels	NA	NA	15	bleomycin	water	ECA1051	A	2	var.TOF	377.866666666667
20180504	parentdels	NA	NA	15	bleomycin	water	ECA1052	A	3	var.TOF	2062.45584045584
20180504	parentdels	NA	NA	15	bleomycin	water	ECA623	A	4	var.TOF	7899.82795698925
20180504	parentdels	NA	NA	15	bleomycin	water	ECA697	A	6	var.TOF	1200.37362637363
20180504	parentdels	NA	NA	15	bleomycin	water	ECA698	A	7	var.TOF	5507.30555555556
20180504	parentdels	NA	NA	15	bleomycin	water	ECA692	A	8	var.TOF	41465.7142857143
20180504	parentdels	NA	NA	15	bleomycin	water	ECA693	A	9	var.TOF	11849.7182795699
20180504	parentdels	NA	NA	15	bleomycin	water	N2	B	1	var.TOF	6982.47272727273
20180504	parentdels	NA	NA	15	bleomycin	water	ECA699	B	10	var.TOF	712.022727272727
20180504	parentdels	NA	NA	15	bleomycin	water	ECA700	B	11	var.TOF	28878.9047619048
20180504	parentdels	NA	NA	15	bleomycin	water	ECA1052	B	3	var.TOF	27507.6
20180504	parentdels	NA	NA	15	bleomycin	water	ECA623	B	4	var.TOF	35640.1784615385
20180504	parentdels	NA	NA	15	bleomycin	water	ECA624	B	5	var.TOF	51283.0277777778
20180504	parentdels	NA	NA	15	bleomycin	water	ECA697	B	6	var.TOF	36612.8289473684
20180504	parentdels	NA	NA	15	bleomycin	water	ECA692	B	8	var.TOF	33694.8529411765
20180504	parentdels	NA	NA	15	bleomycin	water	ECA693	B	9	var.TOF	24068.0443349754
20180504	parentdels	NA	NA	15	bleomycin	water	ECA699	C	10	var.TOF	39640.0833333333
20180504	parentdels	NA	NA	15	bleomycin	water	ECA700	C	11	var.TOF	28778.2142857143
20180504	parentdels	NA	NA	15	bleomycin	water	ECA623	C	4	var.TOF	15300.7753623188
20180504	parentdels	NA	NA	15	bleomycin	water	ECA624	C	5	var.TOF	37883.1581027668
20180504	parentdels	NA	NA	15	bleomycin	water	ECA697	C	6	var.TOF	1305.8
20180504	parentdels	NA	NA	15	bleomycin	water	ECA698	C	7	var.TOF	27105.0750988142
20180504	parentdels	NA	NA	15	bleomycin	water	ECA692	C	8	var.TOF	23705.1928104575
20180504	parentdels	NA	NA	15	bleomycin	water	ECA693	C	9	var.TOF	4312.56451612903
20180504	parentdels	NA	NA	15	bleomycin	water	N2	D	1	var.TOF	32580.5156695157
20180504	parentdels	NA	NA	15	bleomycin	water	ECA700	D	11	var.TOF	5453.19583333333
20180504	parentdels	NA	NA	15	bleomycin	water	ECA1051	D	2	var.TOF	5914.47747747748
20180504	parentdels	NA	NA	15	bleomycin	water	ECA1052	D	3	var.TOF	452.295833333333
20180504	parentdels	NA	NA	15	bleomycin	water	ECA623	D	4	var.TOF	33107.4032258065
20180504	parentdels	NA	NA	15	bleomycin	water	ECA624	D	5	var.TOF	35180.2909090909
20180504	parentdels	NA	NA	15	bleomycin	water	ECA697	D	6	var.TOF	8014.68300653595
20180504	parentdels	NA	NA	15	bleomycin	water	ECA698	D	7	var.TOF	41118.4437229437
20180504	parentdels	NA	NA	15	bleomycin	water	ECA692	D	8	var.TOF	15889.2950089127
20180504	parentdels	NA	NA	15	bleomycin	water	ECA693	D	9	var.TOF	13093.1238095238
20180504	parentdels	NA	NA	15	bleomycin	water	N2	E	1	var.TOF	1375.83928571429
20180504	parentdels	NA	NA	15	bleomycin	water	ECA699	E	10	var.TOF	36355.3104575163
20180504	parentdels	NA	NA	15	bleomycin	water	ECA700	E	11	var.TOF	20216.1286231884
20180504	parentdels	NA	NA	15	bleomycin	water	ECA1051	E	2	var.TOF	36209.3021978022
20180504	parentdels	NA	NA	15	bleomycin	water	ECA1052	E	3	var.TOF	46926.8076923077
20180504	parentdels	NA	NA	15	bleomycin	water	ECA623	E	4	var.TOF	11473.5032258064
20180504	parentdels	NA	NA	15	bleomycin	water	ECA624	E	5	var.TOF	15232.5137880987
20180504	parentdels	NA	NA	15	bleomycin	water	ECA698	E	7	var.TOF	31760.75
20180504	parentdels	NA	NA	15	bleomycin	water	ECA692	E	8	var.TOF	3621.50653594771
20180504	parentdels	NA	NA	15	bleomycin	water	N2	F	1	var.TOF	21124.0933333333
20180504	parentdels	NA	NA	15	bleomycin	water	ECA699	F	10	var.TOF	31669.1397058823
20180504	parentdels	NA	NA	15	bleomycin	water	ECA700	F	11	var.TOF	16284.2261904762
20180504	parentdels	NA	NA	15	bleomycin	water	ECA1051	F	2	var.TOF	32765.8187134503
20180504	parentdels	NA	NA	15	bleomycin	water	ECA1052	F	3	var.TOF	216.593406593407
20180504	parentdels	NA	NA	15	bleomycin	water	ECA624	F	5	var.TOF	10099.8259615385
20180504	parentdels	NA	NA	15	bleomycin	water	ECA697	F	6	var.TOF	22819.5865800866
20180504	parentdels	NA	NA	15	bleomycin	water	ECA692	F	8	var.TOF	19456.5
20180504	parentdels	NA	NA	15	bleomycin	water	ECA693	F	9	var.TOF	6923.87632850242
20180504	parentdels	NA	NA	15	bleomycin	water	N2	G	1	var.TOF	16197.4088669951
20180504	parentdels	NA	NA	15	bleomycin	water	ECA699	G	10	var.TOF	21646.2906403941
20180504	parentdels	NA	NA	15	bleomycin	water	ECA700	G	11	var.TOF	40768.7111111111
20180504	parentdels	NA	NA	15	bleomycin	water	ECA1051	G	2	var.TOF	14480.1898395722
20180504	parentdels	NA	NA	15	bleomycin	water	ECA1052	G	3	var.TOF	5535.86666666667
20180504	parentdels	NA	NA	15	bleomycin	water	ECA623	G	4	var.TOF	16204.21
20180504	parentdels	NA	NA	15	bleomycin	water	ECA624	G	5	var.TOF	26823.8
20180504	parentdels	NA	NA	15	bleomycin	water	ECA697	G	6	var.TOF	19754.347826087
20180504	parentdels	NA	NA	15	bleomycin	water	ECA698	G	7	var.TOF	13484.6524216524
20180504	parentdels	NA	NA	15	bleomycin	water	ECA692	G	8	var.TOF	28693.8088235294
20180504	parentdels	NA	NA	15	bleomycin	water	ECA693	G	9	var.TOF	1038.93181818182
20180504	parentdels	NA	NA	16	bleomycin	water	CB4856	A	1	var.TOF	215.618181818182
20180504	parentdels	NA	NA	16	bleomycin	water	ECA996	A	10	var.TOF	27358.0222816399
20180504	parentdels	NA	NA	16	bleomycin	water	ECA998	A	11	var.TOF	23103.3131578947
20180504	parentdels	NA	NA	16	bleomycin	water	ECA1048	A	3	var.TOF	14676.381512605
20180504	parentdels	NA	NA	16	bleomycin	water	ECA1053	A	4	var.TOF	8082.78204081633
20180504	parentdels	NA	NA	16	bleomycin	water	ECA622	A	5	var.TOF	6839.86764705882
20180504	parentdels	NA	NA	16	bleomycin	water	ECA687	A	8	var.TOF	1213.72296238245
20180504	parentdels	NA	NA	16	bleomycin	water	ECA696	A	9	var.TOF	1704.26470588235
20180504	parentdels	NA	NA	16	bleomycin	water	CB4856	B	1	var.TOF	13319.1443812233
20180504	parentdels	NA	NA	16	bleomycin	water	ECA996	B	10	var.TOF	38848.6923076923
20180504	parentdels	NA	NA	16	bleomycin	water	ECA998	B	11	var.TOF	24111.5833333333
20180504	parentdels	NA	NA	16	bleomycin	water	ECA1047	B	2	var.TOF	1145.8619047619
20180504	parentdels	NA	NA	16	bleomycin	water	ECA1053	B	4	var.TOF	8314.11428571429
20180504	parentdels	NA	NA	16	bleomycin	water	ECA622	B	5	var.TOF	665.730769230769
20180504	parentdels	NA	NA	16	bleomycin	water	ECA1012	B	6	var.TOF	26608.128342246
20180504	parentdels	NA	NA	16	bleomycin	water	ECA1013	B	7	var.TOF	31205.5199275362
20180504	parentdels	NA	NA	16	bleomycin	water	ECA687	B	8	var.TOF	12252.6826315789
20180504	parentdels	NA	NA	16	bleomycin	water	ECA696	B	9	var.TOF	10559.2916666667
20180504	parentdels	NA	NA	16	bleomycin	water	CB4856	C	1	var.TOF	10355.0837789661
20180504	parentdels	NA	NA	16	bleomycin	water	ECA996	C	10	var.TOF	26217.9411764706
20180504	parentdels	NA	NA	16	bleomycin	water	ECA1053	C	4	var.TOF	3254.73863636364
20180504	parentdels	NA	NA	16	bleomycin	water	ECA622	C	5	var.TOF	36515.4571428571
20180504	parentdels	NA	NA	16	bleomycin	water	ECA1012	C	6	var.TOF	30469.6
20180504	parentdels	NA	NA	16	bleomycin	water	ECA1013	C	7	var.TOF	785.349673202615
20180504	parentdels	NA	NA	16	bleomycin	water	CB4856	D	1	var.TOF	14817.9512195122
20180504	parentdels	NA	NA	16	bleomycin	water	ECA996	D	10	var.TOF	9971.24153297683
20180504	parentdels	NA	NA	16	bleomycin	water	ECA998	D	11	var.TOF	24235.8242753623
20180504	parentdels	NA	NA	16	bleomycin	water	ECA1047	D	2	var.TOF	23562.4888888889
20180504	parentdels	NA	NA	16	bleomycin	water	ECA1053	D	4	var.TOF	20467.980952381
20180504	parentdels	NA	NA	16	bleomycin	water	ECA622	D	5	var.TOF	22961.2391304348
20180504	parentdels	NA	NA	16	bleomycin	water	ECA1012	D	6	var.TOF	4543.97987666342
20180504	parentdels	NA	NA	16	bleomycin	water	ECA1013	D	7	var.TOF	32187.5614035088
20180504	parentdels	NA	NA	16	bleomycin	water	ECA687	D	8	var.TOF	1344.12765957447
20180504	parentdels	NA	NA	16	bleomycin	water	ECA696	D	9	var.TOF	633.809523809524
20180504	parentdels	NA	NA	16	bleomycin	water	CB4856	E	1	var.TOF	9094.34234234234
20180504	parentdels	NA	NA	16	bleomycin	water	ECA996	E	10	var.TOF	4437.02857142857
20180504	parentdels	NA	NA	16	bleomycin	water	ECA998	E	11	var.TOF	1220.9
20180504	parentdels	NA	NA	16	bleomycin	water	ECA622	E	5	var.TOF	20462.0471264368
20180504	parentdels	NA	NA	16	bleomycin	water	ECA1012	E	6	var.TOF	20684.4142857143
20180504	parentdels	NA	NA	16	bleomycin	water	ECA1013	E	7	var.TOF	7319.48226950354
20180504	parentdels	NA	NA	16	bleomycin	water	ECA696	E	9	var.TOF	27144.5636363636
20180504	parentdels	NA	NA	16	bleomycin	water	CB4856	F	1	var.TOF	10692.4451612903
20180504	parentdels	NA	NA	16	bleomycin	water	ECA996	F	10	var.TOF	862.25
20180504	parentdels	NA	NA	16	bleomycin	water	ECA998	F	11	var.TOF	4979.14761904762
20180504	parentdels	NA	NA	16	bleomycin	water	ECA622	F	5	var.TOF	22490.3602941176
20180504	parentdels	NA	NA	16	bleomycin	water	ECA1012	F	6	var.TOF	6757.93976777939
20180504	parentdels	NA	NA	16	bleomycin	water	ECA1013	F	7	var.TOF	14618.4397163121
20180504	parentdels	NA	NA	16	bleomycin	water	ECA687	F	8	var.TOF	1019.10383064516
20180504	parentdels	NA	NA	16	bleomycin	water	ECA696	F	9	var.TOF	27742.4952380952
20180504	parentdels	NA	NA	16	bleomycin	water	CB4856	G	1	var.TOF	22571.703968254
20180504	parentdels	NA	NA	16	bleomycin	water	ECA996	G	10	var.TOF	40766.7111111111
20180504	parentdels	NA	NA	16	bleomycin	water	ECA998	G	11	var.TOF	9875.93382352941
20180504	parentdels	NA	NA	16	bleomycin	water	ECA1053	G	4	var.TOF	21877.141025641
20180504	parentdels	NA	NA	16	bleomycin	water	ECA622	G	5	var.TOF	14365.0760743322
20180504	parentdels	NA	NA	16	bleomycin	water	ECA1012	G	6	var.TOF	12697.1338461538
20180504	parentdels	NA	NA	16	bleomycin	water	ECA1013	G	7	var.TOF	19515.8646934461
20180504	parentdels	NA	NA	16	bleomycin	water	ECA687	G	8	var.TOF	1277.62023898432
20180504	parentdels	NA	NA	16	bleomycin	water	ECA696	G	9	var.TOF	1307.69005847953
20180504	parentdels	NA	NA	17	water	NA	N2	A	1	var.TOF	19813.439544808
20180504	parentdels	NA	NA	17	water	NA	ECA699	A	10	var.TOF	13775.9090909091
20180504	parentdels	NA	NA	17	water	NA	ECA700	A	11	var.TOF	21057.6132201132
20180504	parentdels	NA	NA	17	water	NA	ECA1051	A	2	var.TOF	13052.8918114543
20180504	parentdels	NA	NA	17	water	NA	ECA623	A	4	var.TOF	19439.6477381504
20180504	parentdels	NA	NA	17	water	NA	ECA624	A	5	var.TOF	15043.5376911383
20180504	parentdels	NA	NA	17	water	NA	ECA697	A	6	var.TOF	10965.5646853147
20180504	parentdels	NA	NA	17	water	NA	ECA698	A	7	var.TOF	14460.7382173382
20180504	parentdels	NA	NA	17	water	NA	ECA692	A	8	var.TOF	21651.223824462
20180504	parentdels	NA	NA	17	water	NA	ECA693	A	9	var.TOF	18533.5821772278
20180504	parentdels	NA	NA	17	water	NA	N2	B	1	var.TOF	12019.951212634
20180504	parentdels	NA	NA	17	water	NA	ECA699	B	10	var.TOF	17518.6202107751
20180504	parentdels	NA	NA	17	water	NA	ECA1051	B	2	var.TOF	8317.54734848485
20180504	parentdels	NA	NA	17	water	NA	ECA1052	B	3	var.TOF	6049.9699391172
20180504	parentdels	NA	NA	17	water	NA	ECA623	B	4	var.TOF	9693.54906701558
20180504	parentdels	NA	NA	17	water	NA	ECA624	B	5	var.TOF	13573.819434545
20180504	parentdels	NA	NA	17	water	NA	ECA697	B	6	var.TOF	10203.6294809559
20180504	parentdels	NA	NA	17	water	NA	ECA698	B	7	var.TOF	17448.5250737463
20180504	parentdels	NA	NA	17	water	NA	ECA692	B	8	var.TOF	11733.8607177301
20180504	parentdels	NA	NA	17	water	NA	ECA693	B	9	var.TOF	19092.0661389173
20180504	parentdels	NA	NA	17	water	NA	N2	C	1	var.TOF	16572.8926474862
20180504	parentdels	NA	NA	17	water	NA	ECA699	C	10	var.TOF	17058.3669985775
20180504	parentdels	NA	NA	17	water	NA	ECA700	C	11	var.TOF	15635.2595335061
20180504	parentdels	NA	NA	17	water	NA	ECA1051	C	2	var.TOF	7660.49383247275
20180504	parentdels	NA	NA	17	water	NA	ECA623	C	4	var.TOF	10559.2873506468
20180504	parentdels	NA	NA	17	water	NA	ECA624	C	5	var.TOF	11872.8505154639
20180504	parentdels	NA	NA	17	water	NA	ECA697	C	6	var.TOF	11018.5321032523
20180504	parentdels	NA	NA	17	water	NA	ECA698	C	7	var.TOF	12628.2560312606
20180504	parentdels	NA	NA	17	water	NA	ECA692	C	8	var.TOF	12039.5271804062
20180504	parentdels	NA	NA	17	water	NA	ECA693	C	9	var.TOF	16237.5479575717
20180504	parentdels	NA	NA	17	water	NA	N2	D	1	var.TOF	13420.0240798074
20180504	parentdels	NA	NA	17	water	NA	ECA699	D	10	var.TOF	10876.3771112405
20180504	parentdels	NA	NA	17	water	NA	ECA700	D	11	var.TOF	12160.9621899577
20180504	parentdels	NA	NA	17	water	NA	ECA623	D	4	var.TOF	19193.3081126524
20180504	parentdels	NA	NA	17	water	NA	ECA624	D	5	var.TOF	21167.2218680576
20180504	parentdels	NA	NA	17	water	NA	ECA697	D	6	var.TOF	8987.77477785373
20180504	parentdels	NA	NA	17	water	NA	ECA698	D	7	var.TOF	8655.14222689076
20180504	parentdels	NA	NA	17	water	NA	ECA692	D	8	var.TOF	13195.1775913276
20180504	parentdels	NA	NA	17	water	NA	ECA693	D	9	var.TOF	13672.5089285714
20180504	parentdels	NA	NA	17	water	NA	N2	E	1	var.TOF	13056.2632593213
20180504	parentdels	NA	NA	17	water	NA	ECA699	E	10	var.TOF	17279.7963029219
20180504	parentdels	NA	NA	17	water	NA	ECA1051	E	2	var.TOF	17357.155655224
20180504	parentdels	NA	NA	17	water	NA	ECA624	E	5	var.TOF	16274.7616038224
20180504	parentdels	NA	NA	17	water	NA	ECA697	E	6	var.TOF	18443.3418219462
20180504	parentdels	NA	NA	17	water	NA	ECA698	E	7	var.TOF	8329.13465346535
20180504	parentdels	NA	NA	17	water	NA	ECA692	E	8	var.TOF	13712.3818216942
20180504	parentdels	NA	NA	17	water	NA	ECA693	E	9	var.TOF	15972.5111694153
20180504	parentdels	NA	NA	17	water	NA	ECA699	F	10	var.TOF	13708.2935014127
20180504	parentdels	NA	NA	17	water	NA	ECA700	F	11	var.TOF	17815.8923269391
20180504	parentdels	NA	NA	17	water	NA	ECA624	F	5	var.TOF	13588.5043507645
20180504	parentdels	NA	NA	17	water	NA	ECA697	F	6	var.TOF	18648.3246181491
20180504	parentdels	NA	NA	17	water	NA	ECA698	F	7	var.TOF	15062.0564659882
20180504	parentdels	NA	NA	17	water	NA	ECA693	F	9	var.TOF	15575.2008273417
20180504	parentdels	NA	NA	17	water	NA	N2	G	1	var.TOF	18814.7302109831
20180504	parentdels	NA	NA	17	water	NA	ECA699	G	10	var.TOF	10405.992873976
20180504	parentdels	NA	NA	17	water	NA	ECA700	G	11	var.TOF	7183.15441176471
20180504	parentdels	NA	NA	17	water	NA	ECA1051	G	2	var.TOF	6422.22368742369
20180504	parentdels	NA	NA	17	water	NA	ECA1052	G	3	var.TOF	9268.61886570673
20180504	parentdels	NA	NA	17	water	NA	ECA623	G	4	var.TOF	14337.9607179429
20180504	parentdels	NA	NA	17	water	NA	ECA624	G	5	var.TOF	17954.4396643783
20180504	parentdels	NA	NA	17	water	NA	ECA697	G	6	var.TOF	16758.6635594881
20180504	parentdels	NA	NA	17	water	NA	ECA698	G	7	var.TOF	18127.7232016211
20180504	parentdels	NA	NA	18	water	NA	CB4856	A	1	var.TOF	20957.8022968727
20180504	parentdels	NA	NA	18	water	NA	ECA996	A	10	var.TOF	10971.9398198198
20180504	parentdels	NA	NA	18	water	NA	ECA998	A	11	var.TOF	16317.8417132782
20180504	parentdels	NA	NA	18	water	NA	ECA1047	A	2	var.TOF	7556.49802371541
20180504	parentdels	NA	NA	18	water	NA	ECA1053	A	4	var.TOF	9909.68021680217
20180504	parentdels	NA	NA	18	water	NA	ECA622	A	5	var.TOF	17211.3345863579
20180504	parentdels	NA	NA	18	water	NA	ECA1013	A	7	var.TOF	23660.8425173141
20180504	parentdels	NA	NA	18	water	NA	ECA687	A	8	var.TOF	26722.3076667852
20180504	parentdels	NA	NA	18	water	NA	CB4856	B	1	var.TOF	16508.159405567
20180504	parentdels	NA	NA	18	water	NA	ECA996	B	10	var.TOF	14312.6286711142
20180504	parentdels	NA	NA	18	water	NA	ECA1053	B	4	var.TOF	18540.6084033613
20180504	parentdels	NA	NA	18	water	NA	ECA622	B	5	var.TOF	13243.0981330144
20180504	parentdels	NA	NA	18	water	NA	ECA1012	B	6	var.TOF	8519.07142857143
20180504	parentdels	NA	NA	18	water	NA	ECA1013	B	7	var.TOF	17535.8040334855
20180504	parentdels	NA	NA	18	water	NA	ECA687	B	8	var.TOF	23002.0634733365
20180504	parentdels	NA	NA	18	water	NA	CB4856	C	1	var.TOF	18770.0148086752
20180504	parentdels	NA	NA	18	water	NA	ECA996	C	10	var.TOF	12270.5129310345
20180504	parentdels	NA	NA	18	water	NA	ECA998	C	11	var.TOF	11670.7462686567
20180504	parentdels	NA	NA	18	water	NA	ECA1047	C	2	var.TOF	10694.2715127288
20180504	parentdels	NA	NA	18	water	NA	ECA622	C	5	var.TOF	21349.8250127097
20180504	parentdels	NA	NA	18	water	NA	ECA1012	C	6	var.TOF	20184.9141903868
20180504	parentdels	NA	NA	18	water	NA	ECA1013	C	7	var.TOF	12050.9055944056
20180504	parentdels	NA	NA	18	water	NA	ECA687	C	8	var.TOF	26228.0361152006
20180504	parentdels	NA	NA	18	water	NA	ECA696	C	9	var.TOF	12271.071900608
20180504	parentdels	NA	NA	18	water	NA	CB4856	D	1	var.TOF	17788.2441195169
20180504	parentdels	NA	NA	18	water	NA	ECA996	D	10	var.TOF	14579.0220988633
20180504	parentdels	NA	NA	18	water	NA	ECA998	D	11	var.TOF	15155.4656621729
20180504	parentdels	NA	NA	18	water	NA	ECA622	D	5	var.TOF	23916.1867428346
20180504	parentdels	NA	NA	18	water	NA	ECA1012	D	6	var.TOF	11681.0531445811
20180504	parentdels	NA	NA	18	water	NA	ECA687	D	8	var.TOF	28281.1986319275
20180504	parentdels	NA	NA	18	water	NA	CB4856	E	1	var.TOF	18812.2398801516
20180504	parentdels	NA	NA	18	water	NA	ECA996	E	10	var.TOF	13172.8603500761
20180504	parentdels	NA	NA	18	water	NA	ECA998	E	11	var.TOF	15321.9268718914
20180504	parentdels	NA	NA	18	water	NA	ECA1047	E	2	var.TOF	10134.1486220472
20180504	parentdels	NA	NA	18	water	NA	ECA1053	E	4	var.TOF	16010.153995585
20180504	parentdels	NA	NA	18	water	NA	ECA622	E	5	var.TOF	17844.9991980553
20180504	parentdels	NA	NA	18	water	NA	ECA1012	E	6	var.TOF	20614.6784119588
20180504	parentdels	NA	NA	18	water	NA	ECA1013	E	7	var.TOF	15449.6045108838
20180504	parentdels	NA	NA	18	water	NA	ECA687	E	8	var.TOF	25454.7291851501
20180504	parentdels	NA	NA	18	water	NA	ECA696	E	9	var.TOF	18742.5939204329
20180504	parentdels	NA	NA	18	water	NA	CB4856	F	1	var.TOF	20708.8019929939
20180504	parentdels	NA	NA	18	water	NA	ECA996	F	10	var.TOF	16026.3350140056
20180504	parentdels	NA	NA	18	water	NA	ECA998	F	11	var.TOF	19241.8993006993
20180504	parentdels	NA	NA	18	water	NA	ECA1048	F	3	var.TOF	7368.99545772187
20180504	parentdels	NA	NA	18	water	NA	ECA1053	F	4	var.TOF	17065.4823460065
20180504	parentdels	NA	NA	18	water	NA	ECA622	F	5	var.TOF	23991.2608294931
20180504	parentdels	NA	NA	18	water	NA	ECA1012	F	6	var.TOF	21414.7140320701
20180504	parentdels	NA	NA	18	water	NA	ECA1013	F	7	var.TOF	22965.0960585071
20180504	parentdels	NA	NA	18	water	NA	ECA687	F	8	var.TOF	36491.8960226038
20180504	parentdels	NA	NA	18	water	NA	ECA696	F	9	var.TOF	18450.9897959184
20180504	parentdels	NA	NA	18	water	NA	CB4856	G	1	var.TOF	15170.3467032967
20180504	parentdels	NA	NA	18	water	NA	ECA996	G	10	var.TOF	21324.6035190616
20180504	parentdels	NA	NA	18	water	NA	ECA998	G	11	var.TOF	15980.0436470323
20180504	parentdels	NA	NA	18	water	NA	ECA1048	G	3	var.TOF	8777.7546732837
20180504	parentdels	NA	NA	18	water	NA	ECA1053	G	4	var.TOF	19282.8460910575
20180504	parentdels	NA	NA	18	water	NA	ECA622	G	5	var.TOF	22594.9477748054
20180504	parentdels	NA	NA	18	water	NA	ECA1012	G	6	var.TOF	17224.4539746933
20180504	parentdels	NA	NA	18	water	NA	ECA1013	G	7	var.TOF	21630.4597536977
20180504	parentdels	NA	NA	18	water	NA	ECA687	G	8	var.TOF	22165.1695791287
20180504	parentdels	NA	NA	18	water	NA	ECA696	G	9	var.TOF	29189.7424242424
20180504	parentdels	NA	NA	19	bleomycin	water	N2	A	1	var.TOF	11273.3571428571
20180504	parentdels	NA	NA	19	bleomycin	water	ECA699	A	10	var.TOF	40342.4
20180504	parentdels	NA	NA	19	bleomycin	water	ECA700	A	11	var.TOF	106.285714285714
20180504	parentdels	NA	NA	19	bleomycin	water	ECA1052	A	3	var.TOF	26703.4727272727
20180504	parentdels	NA	NA	19	bleomycin	water	ECA623	A	4	var.TOF	786.809523809524
20180504	parentdels	NA	NA	19	bleomycin	water	ECA697	A	6	var.TOF	37737.6952380952
20180504	parentdels	NA	NA	19	bleomycin	water	ECA698	A	7	var.TOF	41212.8909090909
20180504	parentdels	NA	NA	19	bleomycin	water	ECA693	A	9	var.TOF	56730.0256410256
20180504	parentdels	NA	NA	19	bleomycin	water	ECA1051	B	2	var.TOF	33167.7666666667
20180504	parentdels	NA	NA	19	bleomycin	water	ECA623	B	4	var.TOF	28330.5238095238
20180504	parentdels	NA	NA	19	bleomycin	water	ECA624	B	5	var.TOF	10733.3571428571
20180504	parentdels	NA	NA	19	bleomycin	water	ECA697	B	6	var.TOF	27896.8181818182
20180504	parentdels	NA	NA	19	bleomycin	water	ECA692	B	8	var.TOF	3549.94444444444
20180504	parentdels	NA	NA	19	bleomycin	water	ECA693	B	9	var.TOF	704.544444444444
20180504	parentdels	NA	NA	19	bleomycin	water	ECA699	C	10	var.TOF	35244.2666666667
20180504	parentdels	NA	NA	19	bleomycin	water	ECA623	C	4	var.TOF	1149.81818181818
20180504	parentdels	NA	NA	19	bleomycin	water	ECA624	C	5	var.TOF	35827.606884058
20180504	parentdels	NA	NA	19	bleomycin	water	ECA698	C	7	var.TOF	49788.2857142857
20180504	parentdels	NA	NA	19	bleomycin	water	ECA692	C	8	var.TOF	941.466666666667
20180504	parentdels	NA	NA	19	bleomycin	water	ECA693	C	9	var.TOF	58315.5111111111
20180504	parentdels	NA	NA	19	bleomycin	water	ECA1051	D	2	var.TOF	21867.5535714286
20180504	parentdels	NA	NA	19	bleomycin	water	ECA624	D	5	var.TOF	28477.9358974359
20180504	parentdels	NA	NA	19	bleomycin	water	ECA697	D	6	var.TOF	50710.3157894737
20180504	parentdels	NA	NA	19	bleomycin	water	ECA698	D	7	var.TOF	53297.141025641
20180504	parentdels	NA	NA	19	bleomycin	water	ECA692	D	8	var.TOF	42153.0666666667
20180504	parentdels	NA	NA	19	bleomycin	water	ECA693	D	9	var.TOF	59005.2777777778
20180504	parentdels	NA	NA	19	bleomycin	water	ECA699	E	10	var.TOF	3147.14285714286
20180504	parentdels	NA	NA	19	bleomycin	water	ECA1051	E	2	var.TOF	10757.7666666667
20180504	parentdels	NA	NA	19	bleomycin	water	ECA624	E	5	var.TOF	42271.8
20180504	parentdels	NA	NA	19	bleomycin	water	ECA697	E	6	var.TOF	38180.9523809524
20180504	parentdels	NA	NA	19	bleomycin	water	ECA692	E	8	var.TOF	14888.9705882353
20180504	parentdels	NA	NA	19	bleomycin	water	ECA693	E	9	var.TOF	43491.2619047619
20180504	parentdels	NA	NA	19	bleomycin	water	ECA700	F	11	var.TOF	37971.1944444444
20180504	parentdels	NA	NA	19	bleomycin	water	ECA1051	F	2	var.TOF	26299.4107142857
20180504	parentdels	NA	NA	19	bleomycin	water	ECA623	F	4	var.TOF	49089.5138339921
20180504	parentdels	NA	NA	19	bleomycin	water	ECA624	F	5	var.TOF	19745.2571428571
20180504	parentdels	NA	NA	19	bleomycin	water	ECA698	F	7	var.TOF	13717.125
20180504	parentdels	NA	NA	19	bleomycin	water	ECA692	F	8	var.TOF	34076
20180504	parentdels	NA	NA	19	bleomycin	water	N2	G	1	var.TOF	26082.5
20180504	parentdels	NA	NA	19	bleomycin	water	ECA699	G	10	var.TOF	37309.5111111111
20180504	parentdels	NA	NA	19	bleomycin	water	ECA700	G	11	var.TOF	54336.7857142857
20180504	parentdels	NA	NA	19	bleomycin	water	ECA1051	G	2	var.TOF	7566.92857142857
20180504	parentdels	NA	NA	19	bleomycin	water	ECA1052	G	3	var.TOF	12440.7307692308
20180504	parentdels	NA	NA	19	bleomycin	water	ECA623	G	4	var.TOF	9060.60591133005
20180504	parentdels	NA	NA	19	bleomycin	water	ECA697	G	6	var.TOF	1705.14285714286
20180504	parentdels	NA	NA	19	bleomycin	water	ECA698	G	7	var.TOF	45240.5294117647
20180504	parentdels	NA	NA	20	bleomycin	water	CB4856	A	1	var.TOF	17821.2261538462
20180504	parentdels	NA	NA	20	bleomycin	water	ECA996	A	10	var.TOF	26321.8333333333
20180504	parentdels	NA	NA	20	bleomycin	water	ECA998	A	11	var.TOF	41408.2605263158
20180504	parentdels	NA	NA	20	bleomycin	water	ECA1047	A	2	var.TOF	116.071428571429
20180504	parentdels	NA	NA	20	bleomycin	water	ECA1053	A	4	var.TOF	1049.59064327485
20180504	parentdels	NA	NA	20	bleomycin	water	ECA622	A	5	var.TOF	8699.53801169591
20180504	parentdels	NA	NA	20	bleomycin	water	ECA1012	A	6	var.TOF	1121.11111111111
20180504	parentdels	NA	NA	20	bleomycin	water	ECA1013	A	7	var.TOF	46990
20180504	parentdels	NA	NA	20	bleomycin	water	ECA687	A	8	var.TOF	655.955555555556
20180504	parentdels	NA	NA	20	bleomycin	water	CB4856	B	1	var.TOF	1428.98095238095
20180504	parentdels	NA	NA	20	bleomycin	water	ECA996	B	10	var.TOF	30417.1483516483
20180504	parentdels	NA	NA	20	bleomycin	water	ECA622	B	5	var.TOF	6693.66748768473
20180504	parentdels	NA	NA	20	bleomycin	water	ECA1012	B	6	var.TOF	16666.7222222222
20180504	parentdels	NA	NA	20	bleomycin	water	ECA1013	B	7	var.TOF	14849.7720797721
20180504	parentdels	NA	NA	20	bleomycin	water	ECA687	B	8	var.TOF	10728.7928007024
20180504	parentdels	NA	NA	20	bleomycin	water	CB4856	C	1	var.TOF	13642.5517970402
20180504	parentdels	NA	NA	20	bleomycin	water	ECA996	C	10	var.TOF	33099.696969697
20180504	parentdels	NA	NA	20	bleomycin	water	ECA622	C	5	var.TOF	25949.606884058
20180504	parentdels	NA	NA	20	bleomycin	water	ECA1012	C	6	var.TOF	32901.7777777778
20180504	parentdels	NA	NA	20	bleomycin	water	ECA1013	C	7	var.TOF	65870.6909090909
20180504	parentdels	NA	NA	20	bleomycin	water	ECA687	C	8	var.TOF	254.515151515152
20180504	parentdels	NA	NA	20	bleomycin	water	ECA998	D	11	var.TOF	1100.52777777778
20180504	parentdels	NA	NA	20	bleomycin	water	ECA996	E	10	var.TOF	4711.34065934066
20180504	parentdels	NA	NA	20	bleomycin	water	ECA998	E	11	var.TOF	1209.18181818182
20180504	parentdels	NA	NA	20	bleomycin	water	ECA1048	E	3	var.TOF	50320.0909090909
20180504	parentdels	NA	NA	20	bleomycin	water	ECA622	E	5	var.TOF	32847.2307692308
20180504	parentdels	NA	NA	20	bleomycin	water	ECA1012	E	6	var.TOF	674.380952380952
20180504	parentdels	NA	NA	20	bleomycin	water	ECA1013	E	7	var.TOF	85.5111111111111
20180504	parentdels	NA	NA	20	bleomycin	water	ECA687	E	8	var.TOF	9256.4678030303
20180504	parentdels	NA	NA	20	bleomycin	water	CB4856	F	1	var.TOF	2082.69642857143
20180504	parentdels	NA	NA	20	bleomycin	water	ECA996	F	10	var.TOF	208.75641025641
20180504	parentdels	NA	NA	20	bleomycin	water	ECA687	F	8	var.TOF	15297.2933333333
20180504	parentdels	NA	NA	20	bleomycin	water	ECA996	G	10	var.TOF	20405.5634057971
20180504	parentdels	NA	NA	20	bleomycin	water	ECA998	G	11	var.TOF	582.230769230769
20180504	parentdels	NA	NA	20	bleomycin	water	ECA687	G	8	var.TOF	669.47619047619
20180504	parentdels	NA	NA	1	water	NA	N2	A	1	cv.TOF	0.546721036045519
20180504	parentdels	NA	NA	1	water	NA	ECA699	A	10	cv.TOF	0.46911817744289
20180504	parentdels	NA	NA	1	water	NA	ECA700	A	11	cv.TOF	0.460591970049186
20180504	parentdels	NA	NA	1	water	NA	ECA1051	A	2	cv.TOF	0.550200246771225
20180504	parentdels	NA	NA	1	water	NA	ECA623	A	4	cv.TOF	0.439590275353571
20180504	parentdels	NA	NA	1	water	NA	ECA624	A	5	cv.TOF	0.494395342041337
20180504	parentdels	NA	NA	1	water	NA	ECA697	A	6	cv.TOF	0.49289587683718
20180504	parentdels	NA	NA	1	water	NA	ECA698	A	7	cv.TOF	0.496146433786276
20180504	parentdels	NA	NA	1	water	NA	ECA692	A	8	cv.TOF	0.51433109664798
20180504	parentdels	NA	NA	1	water	NA	ECA693	A	9	cv.TOF	0.529148961183433
20180504	parentdels	NA	NA	1	water	NA	N2	B	1	cv.TOF	0.662468594668486
20180504	parentdels	NA	NA	1	water	NA	ECA699	B	10	cv.TOF	0.508492244956852
20180504	parentdels	NA	NA	1	water	NA	ECA700	B	11	cv.TOF	0.490661562991272
20180504	parentdels	NA	NA	1	water	NA	ECA1051	B	2	cv.TOF	0.529584320792371
20180504	parentdels	NA	NA	1	water	NA	ECA1052	B	3	cv.TOF	0.483888145920777
20180504	parentdels	NA	NA	1	water	NA	ECA623	B	4	cv.TOF	0.476656973774627
20180504	parentdels	NA	NA	1	water	NA	ECA624	B	5	cv.TOF	0.525156741655394
20180504	parentdels	NA	NA	1	water	NA	ECA697	B	6	cv.TOF	0.505286278825936
20180504	parentdels	NA	NA	1	water	NA	ECA692	B	8	cv.TOF	0.4502716912963
20180504	parentdels	NA	NA	1	water	NA	ECA693	B	9	cv.TOF	0.467451921687237
20180504	parentdels	NA	NA	1	water	NA	N2	C	1	cv.TOF	0.501102580125331
20180504	parentdels	NA	NA	1	water	NA	ECA699	C	10	cv.TOF	0.456878144804671
20180504	parentdels	NA	NA	1	water	NA	ECA700	C	11	cv.TOF	0.442868849204129
20180504	parentdels	NA	NA	1	water	NA	ECA1051	C	2	cv.TOF	0.555714236746302
20180504	parentdels	NA	NA	1	water	NA	ECA1052	C	3	cv.TOF	0.499482529825336
20180504	parentdels	NA	NA	1	water	NA	ECA623	C	4	cv.TOF	0.566878626292275
20180504	parentdels	NA	NA	1	water	NA	ECA624	C	5	cv.TOF	0.459499066739089
20180504	parentdels	NA	NA	1	water	NA	ECA697	C	6	cv.TOF	0.486571166484932
20180504	parentdels	NA	NA	1	water	NA	ECA692	C	8	cv.TOF	0.428974904253911
20180504	parentdels	NA	NA	1	water	NA	ECA693	C	9	cv.TOF	0.520400855334976
20180504	parentdels	NA	NA	1	water	NA	N2	D	1	cv.TOF	0.550815808669802
20180504	parentdels	NA	NA	1	water	NA	ECA699	D	10	cv.TOF	0.50467431989918
20180504	parentdels	NA	NA	1	water	NA	ECA700	D	11	cv.TOF	0.472855553720322
20180504	parentdels	NA	NA	1	water	NA	ECA1051	D	2	cv.TOF	0.544542978923759
20180504	parentdels	NA	NA	1	water	NA	ECA623	D	4	cv.TOF	0.470217694045429
20180504	parentdels	NA	NA	1	water	NA	ECA624	D	5	cv.TOF	0.504116363550578
20180504	parentdels	NA	NA	1	water	NA	ECA697	D	6	cv.TOF	0.447085531405602
20180504	parentdels	NA	NA	1	water	NA	ECA698	D	7	cv.TOF	0.444307547735916
20180504	parentdels	NA	NA	1	water	NA	ECA692	D	8	cv.TOF	0.419721196478447
20180504	parentdels	NA	NA	1	water	NA	ECA693	D	9	cv.TOF	0.491634345974694
20180504	parentdels	NA	NA	1	water	NA	N2	E	1	cv.TOF	0.552821465842685
20180504	parentdels	NA	NA	1	water	NA	ECA699	E	10	cv.TOF	0.475243579985909
20180504	parentdels	NA	NA	1	water	NA	ECA700	E	11	cv.TOF	0.432265151207441
20180504	parentdels	NA	NA	1	water	NA	ECA1051	E	2	cv.TOF	0.571444039406537
20180504	parentdels	NA	NA	1	water	NA	ECA1052	E	3	cv.TOF	0.44917489365587
20180504	parentdels	NA	NA	1	water	NA	ECA623	E	4	cv.TOF	0.508450191392851
20180504	parentdels	NA	NA	1	water	NA	ECA624	E	5	cv.TOF	0.491265126617008
20180504	parentdels	NA	NA	1	water	NA	ECA697	E	6	cv.TOF	0.587098132829052
20180504	parentdels	NA	NA	1	water	NA	ECA692	E	8	cv.TOF	0.423729175761998
20180504	parentdels	NA	NA	1	water	NA	ECA693	E	9	cv.TOF	0.431389390287972
20180504	parentdels	NA	NA	1	water	NA	N2	F	1	cv.TOF	0.52685986441585
20180504	parentdels	NA	NA	1	water	NA	ECA699	F	10	cv.TOF	0.469009022194061
20180504	parentdels	NA	NA	1	water	NA	ECA700	F	11	cv.TOF	0.492965535284481
20180504	parentdels	NA	NA	1	water	NA	ECA1051	F	2	cv.TOF	0.439161669310612
20180504	parentdels	NA	NA	1	water	NA	ECA1052	F	3	cv.TOF	0.647996797606846
20180504	parentdels	NA	NA	1	water	NA	ECA623	F	4	cv.TOF	0.547714094488818
20180504	parentdels	NA	NA	1	water	NA	ECA624	F	5	cv.TOF	0.45508191842661
20180504	parentdels	NA	NA	1	water	NA	ECA697	F	6	cv.TOF	0.461192649810278
20180504	parentdels	NA	NA	1	water	NA	ECA698	F	7	cv.TOF	0.474128900787727
20180504	parentdels	NA	NA	1	water	NA	ECA692	F	8	cv.TOF	0.486969742134532
20180504	parentdels	NA	NA	1	water	NA	ECA693	F	9	cv.TOF	0.515061543403646
20180504	parentdels	NA	NA	1	water	NA	N2	G	1	cv.TOF	0.569462904038436
20180504	parentdels	NA	NA	1	water	NA	ECA699	G	10	cv.TOF	0.495281569158782
20180504	parentdels	NA	NA	1	water	NA	ECA700	G	11	cv.TOF	0.45804256096594
20180504	parentdels	NA	NA	1	water	NA	ECA1051	G	2	cv.TOF	0.621372168991839
20180504	parentdels	NA	NA	1	water	NA	ECA1052	G	3	cv.TOF	0.510703263152519
20180504	parentdels	NA	NA	1	water	NA	ECA623	G	4	cv.TOF	0.505098901872823
20180504	parentdels	NA	NA	1	water	NA	ECA624	G	5	cv.TOF	0.475570089300828
20180504	parentdels	NA	NA	1	water	NA	ECA697	G	6	cv.TOF	0.496900339793961
20180504	parentdels	NA	NA	1	water	NA	ECA698	G	7	cv.TOF	0.478726582291809
20180504	parentdels	NA	NA	1	water	NA	ECA692	G	8	cv.TOF	0.521215117389193
20180504	parentdels	NA	NA	1	water	NA	ECA693	G	9	cv.TOF	0.48667484150128
20180504	parentdels	NA	NA	2	water	NA	CB4856	A	1	cv.TOF	0.568303881824808
20180504	parentdels	NA	NA	2	water	NA	ECA996	A	10	cv.TOF	0.540281800999781
20180504	parentdels	NA	NA	2	water	NA	ECA998	A	11	cv.TOF	0.551802255941612
20180504	parentdels	NA	NA	2	water	NA	ECA1053	A	4	cv.TOF	0.487099461866244
20180504	parentdels	NA	NA	2	water	NA	ECA622	A	5	cv.TOF	0.636926693421385
20180504	parentdels	NA	NA	2	water	NA	ECA1012	A	6	cv.TOF	0.483618867625107
20180504	parentdels	NA	NA	2	water	NA	ECA1013	A	7	cv.TOF	0.683206755775786
20180504	parentdels	NA	NA	2	water	NA	ECA687	A	8	cv.TOF	0.577987007444952
20180504	parentdels	NA	NA	2	water	NA	CB4856	B	1	cv.TOF	0.599856481934828
20180504	parentdels	NA	NA	2	water	NA	ECA996	B	10	cv.TOF	0.487057494785806
20180504	parentdels	NA	NA	2	water	NA	ECA998	B	11	cv.TOF	0.491092779765654
20180504	parentdels	NA	NA	2	water	NA	ECA622	B	5	cv.TOF	0.584418741239146
20180504	parentdels	NA	NA	2	water	NA	ECA1012	B	6	cv.TOF	0.590933989689705
20180504	parentdels	NA	NA	2	water	NA	ECA1013	B	7	cv.TOF	0.560111188662919
20180504	parentdels	NA	NA	2	water	NA	ECA687	B	8	cv.TOF	0.621805885436689
20180504	parentdels	NA	NA	2	water	NA	ECA696	B	9	cv.TOF	0.531325722462341
20180504	parentdels	NA	NA	2	water	NA	CB4856	C	1	cv.TOF	0.640186977112002
20180504	parentdels	NA	NA	2	water	NA	ECA996	C	10	cv.TOF	0.514268404995944
20180504	parentdels	NA	NA	2	water	NA	ECA1053	C	4	cv.TOF	0.579596544228936
20180504	parentdels	NA	NA	2	water	NA	ECA1012	C	6	cv.TOF	0.57969278003112
20180504	parentdels	NA	NA	2	water	NA	ECA1013	C	7	cv.TOF	0.690932487985972
20180504	parentdels	NA	NA	2	water	NA	ECA687	C	8	cv.TOF	0.64872138148234
20180504	parentdels	NA	NA	2	water	NA	ECA696	C	9	cv.TOF	0.632175938711437
20180504	parentdels	NA	NA	2	water	NA	CB4856	D	1	cv.TOF	0.621075775671085
20180504	parentdels	NA	NA	2	water	NA	ECA996	D	10	cv.TOF	0.564180368895349
20180504	parentdels	NA	NA	2	water	NA	ECA998	D	11	cv.TOF	0.493032850965348
20180504	parentdels	NA	NA	2	water	NA	ECA622	D	5	cv.TOF	0.573291216300332
20180504	parentdels	NA	NA	2	water	NA	ECA1013	D	7	cv.TOF	0.559668616329822
20180504	parentdels	NA	NA	2	water	NA	ECA696	D	9	cv.TOF	0.589064063834497
20180504	parentdels	NA	NA	2	water	NA	CB4856	E	1	cv.TOF	0.60407710691382
20180504	parentdels	NA	NA	2	water	NA	ECA996	E	10	cv.TOF	0.50428444715104
20180504	parentdels	NA	NA	2	water	NA	ECA998	E	11	cv.TOF	0.563154456513967
20180504	parentdels	NA	NA	2	water	NA	ECA1053	E	4	cv.TOF	0.592413282711123
20180504	parentdels	NA	NA	2	water	NA	ECA622	E	5	cv.TOF	0.61160305099317
20180504	parentdels	NA	NA	2	water	NA	ECA1012	E	6	cv.TOF	0.508077631237834
20180504	parentdels	NA	NA	2	water	NA	ECA1013	E	7	cv.TOF	0.606414546833314
20180504	parentdels	NA	NA	2	water	NA	ECA687	E	8	cv.TOF	0.565821480623849
20180504	parentdels	NA	NA	2	water	NA	ECA696	E	9	cv.TOF	0.664458140438155
20180504	parentdels	NA	NA	2	water	NA	CB4856	F	1	cv.TOF	0.55298604763469
20180504	parentdels	NA	NA	2	water	NA	ECA996	F	10	cv.TOF	0.450231759891104
20180504	parentdels	NA	NA	2	water	NA	ECA998	F	11	cv.TOF	0.490439997454733
20180504	parentdels	NA	NA	2	water	NA	ECA1053	F	4	cv.TOF	0.60395334978217
20180504	parentdels	NA	NA	2	water	NA	ECA622	F	5	cv.TOF	0.572186640764466
20180504	parentdels	NA	NA	2	water	NA	ECA1012	F	6	cv.TOF	0.514559051860216
20180504	parentdels	NA	NA	2	water	NA	ECA1013	F	7	cv.TOF	0.577191842444891
20180504	parentdels	NA	NA	2	water	NA	ECA687	F	8	cv.TOF	0.654656689490449
20180504	parentdels	NA	NA	2	water	NA	ECA696	F	9	cv.TOF	0.499397090315095
20180504	parentdels	NA	NA	2	water	NA	CB4856	G	1	cv.TOF	0.6172173705169
20180504	parentdels	NA	NA	2	water	NA	ECA998	G	11	cv.TOF	0.60828401537724
20180504	parentdels	NA	NA	2	water	NA	ECA1053	G	4	cv.TOF	0.543736001430381
20180504	parentdels	NA	NA	2	water	NA	ECA622	G	5	cv.TOF	0.559839124645623
20180504	parentdels	NA	NA	2	water	NA	ECA1012	G	6	cv.TOF	0.59609605275396
20180504	parentdels	NA	NA	2	water	NA	ECA1013	G	7	cv.TOF	0.60206310918006
20180504	parentdels	NA	NA	2	water	NA	ECA687	G	8	cv.TOF	0.554354627961628
20180504	parentdels	NA	NA	2	water	NA	ECA696	G	9	cv.TOF	0.687789175025846
20180504	parentdels	NA	NA	3	bleomycin	water	N2	A	1	cv.TOF	0.979070024613685
20180504	parentdels	NA	NA	3	bleomycin	water	ECA699	A	10	cv.TOF	0.454299253600416
20180504	parentdels	NA	NA	3	bleomycin	water	ECA1052	A	3	cv.TOF	0.329718749658293
20180504	parentdels	NA	NA	3	bleomycin	water	ECA623	A	4	cv.TOF	0.3116985565358
20180504	parentdels	NA	NA	3	bleomycin	water	ECA624	A	5	cv.TOF	0.677300625654425
20180504	parentdels	NA	NA	3	bleomycin	water	ECA697	A	6	cv.TOF	0.731539918468179
20180504	parentdels	NA	NA	3	bleomycin	water	ECA692	A	8	cv.TOF	0.66510641619117
20180504	parentdels	NA	NA	3	bleomycin	water	ECA693	A	9	cv.TOF	0.7496970225669
20180504	parentdels	NA	NA	3	bleomycin	water	N2	B	1	cv.TOF	0.580359221333163
20180504	parentdels	NA	NA	3	bleomycin	water	ECA699	B	10	cv.TOF	1.35734291314578
20180504	parentdels	NA	NA	3	bleomycin	water	ECA1051	B	2	cv.TOF	0.452289881409884
20180504	parentdels	NA	NA	3	bleomycin	water	ECA1052	B	3	cv.TOF	0.624088781399335
20180504	parentdels	NA	NA	3	bleomycin	water	ECA623	B	4	cv.TOF	1.05698318885644
20180504	parentdels	NA	NA	3	bleomycin	water	ECA624	B	5	cv.TOF	0.923235275794841
20180504	parentdels	NA	NA	3	bleomycin	water	ECA698	B	7	cv.TOF	0.888581256660792
20180504	parentdels	NA	NA	3	bleomycin	water	ECA692	B	8	cv.TOF	0.829426915601016
20180504	parentdels	NA	NA	3	bleomycin	water	ECA693	B	9	cv.TOF	0.881636610794651
20180504	parentdels	NA	NA	3	bleomycin	water	N2	C	1	cv.TOF	0.632401337443589
20180504	parentdels	NA	NA	3	bleomycin	water	ECA699	C	10	cv.TOF	0.449314839791464
20180504	parentdels	NA	NA	3	bleomycin	water	ECA700	C	11	cv.TOF	0.696972478021349
20180504	parentdels	NA	NA	3	bleomycin	water	ECA1051	C	2	cv.TOF	1.33812447132128
20180504	parentdels	NA	NA	3	bleomycin	water	ECA1052	C	3	cv.TOF	0.971223180229948
20180504	parentdels	NA	NA	3	bleomycin	water	ECA623	C	4	cv.TOF	0.800643703066616
20180504	parentdels	NA	NA	3	bleomycin	water	ECA624	C	5	cv.TOF	1.18248843047082
20180504	parentdels	NA	NA	3	bleomycin	water	ECA697	C	6	cv.TOF	0.896272769049214
20180504	parentdels	NA	NA	3	bleomycin	water	ECA698	C	7	cv.TOF	1.17225700576794
20180504	parentdels	NA	NA	3	bleomycin	water	ECA692	C	8	cv.TOF	0.965781221786204
20180504	parentdels	NA	NA	3	bleomycin	water	ECA693	C	9	cv.TOF	0.613860836142781
20180504	parentdels	NA	NA	3	bleomycin	water	N2	D	1	cv.TOF	0.667814006470149
20180504	parentdels	NA	NA	3	bleomycin	water	ECA699	D	10	cv.TOF	0.180728405755071
20180504	parentdels	NA	NA	3	bleomycin	water	ECA700	D	11	cv.TOF	0.569499949594828
20180504	parentdels	NA	NA	3	bleomycin	water	ECA1051	D	2	cv.TOF	1.03761376592899
20180504	parentdels	NA	NA	3	bleomycin	water	ECA1052	D	3	cv.TOF	0.694094750984737
20180504	parentdels	NA	NA	3	bleomycin	water	ECA623	D	4	cv.TOF	1.14942708364804
20180504	parentdels	NA	NA	3	bleomycin	water	ECA624	D	5	cv.TOF	0.5988762095599
20180504	parentdels	NA	NA	3	bleomycin	water	ECA697	D	6	cv.TOF	0.546347342719058
20180504	parentdels	NA	NA	3	bleomycin	water	ECA698	D	7	cv.TOF	0.59809505528296
20180504	parentdels	NA	NA	3	bleomycin	water	ECA692	D	8	cv.TOF	0.987607614500389
20180504	parentdels	NA	NA	3	bleomycin	water	ECA693	D	9	cv.TOF	0.809072989754004
20180504	parentdels	NA	NA	3	bleomycin	water	N2	E	1	cv.TOF	1.02325738814954
20180504	parentdels	NA	NA	3	bleomycin	water	ECA699	E	10	cv.TOF	1.20697278572188
20180504	parentdels	NA	NA	3	bleomycin	water	ECA700	E	11	cv.TOF	0.965236002811335
20180504	parentdels	NA	NA	3	bleomycin	water	ECA1051	E	2	cv.TOF	1.01301428629419
20180504	parentdels	NA	NA	3	bleomycin	water	ECA623	E	4	cv.TOF	0.662733107530323
20180504	parentdels	NA	NA	3	bleomycin	water	ECA624	E	5	cv.TOF	0.875314553196462
20180504	parentdels	NA	NA	3	bleomycin	water	ECA697	E	6	cv.TOF	0.852555803231307
20180504	parentdels	NA	NA	3	bleomycin	water	ECA698	E	7	cv.TOF	0.995235770339947
20180504	parentdels	NA	NA	3	bleomycin	water	ECA692	E	8	cv.TOF	0.723077312874776
20180504	parentdels	NA	NA	3	bleomycin	water	ECA693	E	9	cv.TOF	0.630269875932013
20180504	parentdels	NA	NA	3	bleomycin	water	N2	F	1	cv.TOF	1.00685460427554
20180504	parentdels	NA	NA	3	bleomycin	water	ECA699	F	10	cv.TOF	0.943773943686103
20180504	parentdels	NA	NA	3	bleomycin	water	ECA700	F	11	cv.TOF	1.20579013736904
20180504	parentdels	NA	NA	3	bleomycin	water	ECA1051	F	2	cv.TOF	0.868369378840803
20180504	parentdels	NA	NA	3	bleomycin	water	ECA623	F	4	cv.TOF	1.11434027038254
20180504	parentdels	NA	NA	3	bleomycin	water	ECA624	F	5	cv.TOF	1.03465007693065
20180504	parentdels	NA	NA	3	bleomycin	water	ECA697	F	6	cv.TOF	1.00133611913342
20180504	parentdels	NA	NA	3	bleomycin	water	ECA698	F	7	cv.TOF	0.916017367895957
20180504	parentdels	NA	NA	3	bleomycin	water	ECA692	F	8	cv.TOF	0.485446166571581
20180504	parentdels	NA	NA	3	bleomycin	water	ECA693	F	9	cv.TOF	0.952746744254174
20180504	parentdels	NA	NA	3	bleomycin	water	N2	G	1	cv.TOF	1.14598389047986
20180504	parentdels	NA	NA	3	bleomycin	water	ECA699	G	10	cv.TOF	0.900666423112946
20180504	parentdels	NA	NA	3	bleomycin	water	ECA700	G	11	cv.TOF	1.05977784347808
20180504	parentdels	NA	NA	3	bleomycin	water	ECA1051	G	2	cv.TOF	0.641046967233959
20180504	parentdels	NA	NA	3	bleomycin	water	ECA623	G	4	cv.TOF	0.554271782052115
20180504	parentdels	NA	NA	3	bleomycin	water	ECA697	G	6	cv.TOF	1.00465809441989
20180504	parentdels	NA	NA	3	bleomycin	water	ECA698	G	7	cv.TOF	1.05288832762272
20180504	parentdels	NA	NA	3	bleomycin	water	ECA692	G	8	cv.TOF	1.15617198721417
20180504	parentdels	NA	NA	3	bleomycin	water	ECA693	G	9	cv.TOF	1.05750938648947
20180504	parentdels	NA	NA	4	bleomycin	water	CB4856	A	1	cv.TOF	0.392824798649646
20180504	parentdels	NA	NA	4	bleomycin	water	ECA1047	A	2	cv.TOF	0.536150898290063
20180504	parentdels	NA	NA	4	bleomycin	water	ECA1048	A	3	cv.TOF	0.858621709432168
20180504	parentdels	NA	NA	4	bleomycin	water	ECA1053	A	4	cv.TOF	0.708350808152557
20180504	parentdels	NA	NA	4	bleomycin	water	ECA622	A	5	cv.TOF	0.669295998216473
20180504	parentdels	NA	NA	4	bleomycin	water	ECA1012	A	6	cv.TOF	0.629093033287033
20180504	parentdels	NA	NA	4	bleomycin	water	ECA1013	A	7	cv.TOF	1.01147306435178
20180504	parentdels	NA	NA	4	bleomycin	water	ECA687	A	8	cv.TOF	0.527844448454224
20180504	parentdels	NA	NA	4	bleomycin	water	ECA696	A	9	cv.TOF	0.302124605417325
20180504	parentdels	NA	NA	4	bleomycin	water	CB4856	B	1	cv.TOF	0.62293587004397
20180504	parentdels	NA	NA	4	bleomycin	water	ECA996	B	10	cv.TOF	0.711299777838347
20180504	parentdels	NA	NA	4	bleomycin	water	ECA998	B	11	cv.TOF	0.639758049680966
20180504	parentdels	NA	NA	4	bleomycin	water	ECA1047	B	2	cv.TOF	0.339801237389657
20180504	parentdels	NA	NA	4	bleomycin	water	ECA1048	B	3	cv.TOF	0.542799424734885
20180504	parentdels	NA	NA	4	bleomycin	water	ECA1053	B	4	cv.TOF	0.726625262154421
20180504	parentdels	NA	NA	4	bleomycin	water	ECA622	B	5	cv.TOF	0.420990186078417
20180504	parentdels	NA	NA	4	bleomycin	water	ECA1012	B	6	cv.TOF	0.679081754399356
20180504	parentdels	NA	NA	4	bleomycin	water	ECA1013	B	7	cv.TOF	0.457932755650111
20180504	parentdels	NA	NA	4	bleomycin	water	ECA687	B	8	cv.TOF	0.470042847070312
20180504	parentdels	NA	NA	4	bleomycin	water	ECA696	B	9	cv.TOF	1.22318384155284
20180504	parentdels	NA	NA	4	bleomycin	water	CB4856	C	1	cv.TOF	0.515148525759827
20180504	parentdels	NA	NA	4	bleomycin	water	ECA996	C	10	cv.TOF	0.235168717465164
20180504	parentdels	NA	NA	4	bleomycin	water	ECA998	C	11	cv.TOF	0.752286186150106
20180504	parentdels	NA	NA	4	bleomycin	water	ECA1047	C	2	cv.TOF	0.447745681807321
20180504	parentdels	NA	NA	4	bleomycin	water	ECA1053	C	4	cv.TOF	0.837400033944921
20180504	parentdels	NA	NA	4	bleomycin	water	ECA622	C	5	cv.TOF	1.11162255797325
20180504	parentdels	NA	NA	4	bleomycin	water	ECA1012	C	6	cv.TOF	0.767885262872929
20180504	parentdels	NA	NA	4	bleomycin	water	ECA1013	C	7	cv.TOF	0.680379908087813
20180504	parentdels	NA	NA	4	bleomycin	water	ECA687	C	8	cv.TOF	0.574311170004955
20180504	parentdels	NA	NA	4	bleomycin	water	ECA696	C	9	cv.TOF	0.734687417876665
20180504	parentdels	NA	NA	4	bleomycin	water	CB4856	D	1	cv.TOF	0.474990045773872
20180504	parentdels	NA	NA	4	bleomycin	water	ECA996	D	10	cv.TOF	0.824166332178778
20180504	parentdels	NA	NA	4	bleomycin	water	ECA998	D	11	cv.TOF	0.846404539295095
20180504	parentdels	NA	NA	4	bleomycin	water	ECA1047	D	2	cv.TOF	0.743882946361856
20180504	parentdels	NA	NA	4	bleomycin	water	ECA1048	D	3	cv.TOF	0.728436087719526
20180504	parentdels	NA	NA	4	bleomycin	water	ECA1053	D	4	cv.TOF	0.760904334086981
20180504	parentdels	NA	NA	4	bleomycin	water	ECA622	D	5	cv.TOF	0.783966130937749
20180504	parentdels	NA	NA	4	bleomycin	water	ECA1012	D	6	cv.TOF	0.630369719643417
20180504	parentdels	NA	NA	4	bleomycin	water	ECA1013	D	7	cv.TOF	0.440456357521156
20180504	parentdels	NA	NA	4	bleomycin	water	ECA687	D	8	cv.TOF	0.478558302192101
20180504	parentdels	NA	NA	4	bleomycin	water	ECA696	D	9	cv.TOF	0.851097875993788
20180504	parentdels	NA	NA	4	bleomycin	water	CB4856	E	1	cv.TOF	0.713386911619201
20180504	parentdels	NA	NA	4	bleomycin	water	ECA996	E	10	cv.TOF	0.704858116269342
20180504	parentdels	NA	NA	4	bleomycin	water	ECA998	E	11	cv.TOF	0.684828268664205
20180504	parentdels	NA	NA	4	bleomycin	water	ECA1047	E	2	cv.TOF	0.558703390521688
20180504	parentdels	NA	NA	4	bleomycin	water	ECA1053	E	4	cv.TOF	0.811725726978938
20180504	parentdels	NA	NA	4	bleomycin	water	ECA622	E	5	cv.TOF	1.07594039868693
20180504	parentdels	NA	NA	4	bleomycin	water	ECA1012	E	6	cv.TOF	0.670038352292692
20180504	parentdels	NA	NA	4	bleomycin	water	ECA1013	E	7	cv.TOF	0.325500105753009
20180504	parentdels	NA	NA	4	bleomycin	water	ECA687	E	8	cv.TOF	0.601354180910722
20180504	parentdels	NA	NA	4	bleomycin	water	ECA696	E	9	cv.TOF	0.674951607767772
20180504	parentdels	NA	NA	4	bleomycin	water	CB4856	F	1	cv.TOF	0.432108006204174
20180504	parentdels	NA	NA	4	bleomycin	water	ECA996	F	10	cv.TOF	0.87092186570455
20180504	parentdels	NA	NA	4	bleomycin	water	ECA998	F	11	cv.TOF	0.620197095762423
20180504	parentdels	NA	NA	4	bleomycin	water	ECA1048	F	3	cv.TOF	0.789271789684909
20180504	parentdels	NA	NA	4	bleomycin	water	ECA1053	F	4	cv.TOF	0.57093786181731
20180504	parentdels	NA	NA	4	bleomycin	water	ECA622	F	5	cv.TOF	0.878545509588424
20180504	parentdels	NA	NA	4	bleomycin	water	ECA1012	F	6	cv.TOF	0.58625454555961
20180504	parentdels	NA	NA	4	bleomycin	water	ECA1013	F	7	cv.TOF	0.920129521837595
20180504	parentdels	NA	NA	4	bleomycin	water	ECA687	F	8	cv.TOF	0.639027815530604
20180504	parentdels	NA	NA	4	bleomycin	water	ECA696	F	9	cv.TOF	0.551409138788684
20180504	parentdels	NA	NA	4	bleomycin	water	CB4856	G	1	cv.TOF	0.634724738384654
20180504	parentdels	NA	NA	4	bleomycin	water	ECA996	G	10	cv.TOF	0.342937635138034
20180504	parentdels	NA	NA	4	bleomycin	water	ECA998	G	11	cv.TOF	0.602697631696678
20180504	parentdels	NA	NA	4	bleomycin	water	ECA1047	G	2	cv.TOF	0.38073359863403
20180504	parentdels	NA	NA	4	bleomycin	water	ECA1048	G	3	cv.TOF	0.66146924150397
20180504	parentdels	NA	NA	4	bleomycin	water	ECA1053	G	4	cv.TOF	0.658049776441838
20180504	parentdels	NA	NA	4	bleomycin	water	ECA622	G	5	cv.TOF	0.792208159528397
20180504	parentdels	NA	NA	4	bleomycin	water	ECA1012	G	6	cv.TOF	0.902418108606913
20180504	parentdels	NA	NA	4	bleomycin	water	ECA1013	G	7	cv.TOF	0.990034572432829
20180504	parentdels	NA	NA	4	bleomycin	water	ECA687	G	8	cv.TOF	0.374709424395854
20180504	parentdels	NA	NA	5	water	NA	N2	A	1	cv.TOF	0.536575345973507
20180504	parentdels	NA	NA	5	water	NA	ECA699	A	10	cv.TOF	0.524458460685689
20180504	parentdels	NA	NA	5	water	NA	ECA700	A	11	cv.TOF	0.492105897237297
20180504	parentdels	NA	NA	5	water	NA	ECA1052	A	3	cv.TOF	0.559771873911626
20180504	parentdels	NA	NA	5	water	NA	ECA623	A	4	cv.TOF	0.707888202855975
20180504	parentdels	NA	NA	5	water	NA	ECA697	A	6	cv.TOF	0.475553452671282
20180504	parentdels	NA	NA	5	water	NA	ECA698	A	7	cv.TOF	0.580890087980542
20180504	parentdels	NA	NA	5	water	NA	ECA692	A	8	cv.TOF	0.46526037967715
20180504	parentdels	NA	NA	5	water	NA	ECA693	A	9	cv.TOF	0.522580461594664
20180504	parentdels	NA	NA	5	water	NA	N2	B	1	cv.TOF	0.588154425924978
20180504	parentdels	NA	NA	5	water	NA	ECA699	B	10	cv.TOF	0.526526985064508
20180504	parentdels	NA	NA	5	water	NA	ECA700	B	11	cv.TOF	0.528761344767309
20180504	parentdels	NA	NA	5	water	NA	ECA1051	B	2	cv.TOF	0.564848341974864
20180504	parentdels	NA	NA	5	water	NA	ECA1052	B	3	cv.TOF	0.455450543394815
20180504	parentdels	NA	NA	5	water	NA	ECA623	B	4	cv.TOF	0.519081033657529
20180504	parentdels	NA	NA	5	water	NA	ECA624	B	5	cv.TOF	0.60072817668254
20180504	parentdels	NA	NA	5	water	NA	ECA697	B	6	cv.TOF	0.502759540089295
20180504	parentdels	NA	NA	5	water	NA	ECA698	B	7	cv.TOF	0.559307524782026
20180504	parentdels	NA	NA	5	water	NA	ECA692	B	8	cv.TOF	0.487275956617002
20180504	parentdels	NA	NA	5	water	NA	ECA693	B	9	cv.TOF	0.469260558083094
20180504	parentdels	NA	NA	5	water	NA	N2	C	1	cv.TOF	0.500927268440198
20180504	parentdels	NA	NA	5	water	NA	ECA699	C	10	cv.TOF	0.472329791776423
20180504	parentdels	NA	NA	5	water	NA	ECA700	C	11	cv.TOF	0.571229597486982
20180504	parentdels	NA	NA	5	water	NA	ECA1051	C	2	cv.TOF	0.596756218994275
20180504	parentdels	NA	NA	5	water	NA	ECA1052	C	3	cv.TOF	0.567117439915604
20180504	parentdels	NA	NA	5	water	NA	ECA623	C	4	cv.TOF	0.509689626797049
20180504	parentdels	NA	NA	5	water	NA	ECA624	C	5	cv.TOF	0.579972477043722
20180504	parentdels	NA	NA	5	water	NA	ECA697	C	6	cv.TOF	0.537322100679168
20180504	parentdels	NA	NA	5	water	NA	ECA698	C	7	cv.TOF	0.619844645974477
20180504	parentdels	NA	NA	5	water	NA	ECA692	C	8	cv.TOF	0.543952110232951
20180504	parentdels	NA	NA	5	water	NA	ECA693	C	9	cv.TOF	0.482368724789417
20180504	parentdels	NA	NA	5	water	NA	N2	D	1	cv.TOF	0.549902479359094
20180504	parentdels	NA	NA	5	water	NA	ECA699	D	10	cv.TOF	0.51537772560447
20180504	parentdels	NA	NA	5	water	NA	ECA700	D	11	cv.TOF	0.625861075749545
20180504	parentdels	NA	NA	5	water	NA	ECA1051	D	2	cv.TOF	0.484881078759398
20180504	parentdels	NA	NA	5	water	NA	ECA1052	D	3	cv.TOF	0.479666571545284
20180504	parentdels	NA	NA	5	water	NA	ECA623	D	4	cv.TOF	0.399796219047011
20180504	parentdels	NA	NA	5	water	NA	ECA624	D	5	cv.TOF	0.518192062912522
20180504	parentdels	NA	NA	5	water	NA	ECA697	D	6	cv.TOF	0.655027738043465
20180504	parentdels	NA	NA	5	water	NA	ECA698	D	7	cv.TOF	0.57432427442397
20180504	parentdels	NA	NA	5	water	NA	ECA692	D	8	cv.TOF	0.524817237388403
20180504	parentdels	NA	NA	5	water	NA	ECA693	D	9	cv.TOF	0.63240815371019
20180504	parentdels	NA	NA	5	water	NA	N2	E	1	cv.TOF	0.560122027595935
20180504	parentdels	NA	NA	5	water	NA	ECA699	E	10	cv.TOF	0.525844593203321
20180504	parentdels	NA	NA	5	water	NA	ECA700	E	11	cv.TOF	0.531410085617779
20180504	parentdels	NA	NA	5	water	NA	ECA1051	E	2	cv.TOF	0.642936659620156
20180504	parentdels	NA	NA	5	water	NA	ECA1052	E	3	cv.TOF	0.64502233845332
20180504	parentdels	NA	NA	5	water	NA	ECA623	E	4	cv.TOF	0.483757094857299
20180504	parentdels	NA	NA	5	water	NA	ECA624	E	5	cv.TOF	0.555852659977883
20180504	parentdels	NA	NA	5	water	NA	ECA697	E	6	cv.TOF	0.475019910478833
20180504	parentdels	NA	NA	5	water	NA	ECA698	E	7	cv.TOF	0.540679604245662
20180504	parentdels	NA	NA	5	water	NA	ECA692	E	8	cv.TOF	0.541460850817616
20180504	parentdels	NA	NA	5	water	NA	ECA693	E	9	cv.TOF	0.501858791138852
20180504	parentdels	NA	NA	5	water	NA	N2	F	1	cv.TOF	0.592502943601445
20180504	parentdels	NA	NA	5	water	NA	ECA699	F	10	cv.TOF	0.498788572866123
20180504	parentdels	NA	NA	5	water	NA	ECA700	F	11	cv.TOF	0.663535370552527
20180504	parentdels	NA	NA	5	water	NA	ECA1051	F	2	cv.TOF	0.569175758675255
20180504	parentdels	NA	NA	5	water	NA	ECA623	F	4	cv.TOF	0.509646056977859
20180504	parentdels	NA	NA	5	water	NA	ECA624	F	5	cv.TOF	0.588306205921482
20180504	parentdels	NA	NA	5	water	NA	ECA697	F	6	cv.TOF	0.50767000443893
20180504	parentdels	NA	NA	5	water	NA	ECA698	F	7	cv.TOF	0.558618840730663
20180504	parentdels	NA	NA	5	water	NA	ECA692	F	8	cv.TOF	0.51105160781025
20180504	parentdels	NA	NA	5	water	NA	ECA693	F	9	cv.TOF	0.515370015531537
20180504	parentdels	NA	NA	5	water	NA	N2	G	1	cv.TOF	0.49684701998135
20180504	parentdels	NA	NA	5	water	NA	ECA699	G	10	cv.TOF	0.570406707354194
20180504	parentdels	NA	NA	5	water	NA	ECA700	G	11	cv.TOF	0.489264732559992
20180504	parentdels	NA	NA	5	water	NA	ECA1051	G	2	cv.TOF	0.510314353431857
20180504	parentdels	NA	NA	5	water	NA	ECA1052	G	3	cv.TOF	0.516895317137019
20180504	parentdels	NA	NA	5	water	NA	ECA623	G	4	cv.TOF	0.570588486512072
20180504	parentdels	NA	NA	5	water	NA	ECA624	G	5	cv.TOF	0.567539816602845
20180504	parentdels	NA	NA	5	water	NA	ECA697	G	6	cv.TOF	0.463015059680281
20180504	parentdels	NA	NA	5	water	NA	ECA698	G	7	cv.TOF	0.532746946571433
20180504	parentdels	NA	NA	5	water	NA	ECA692	G	8	cv.TOF	0.537906916796032
20180504	parentdels	NA	NA	5	water	NA	ECA693	G	9	cv.TOF	0.553351844106439
20180504	parentdels	NA	NA	6	water	NA	ECA996	A	10	cv.TOF	0.478632053096947
20180504	parentdels	NA	NA	6	water	NA	ECA998	A	11	cv.TOF	0.567465006431478
20180504	parentdels	NA	NA	6	water	NA	ECA1047	A	2	cv.TOF	0.601874596880351
20180504	parentdels	NA	NA	6	water	NA	ECA1048	A	3	cv.TOF	0.57599229381678
20180504	parentdels	NA	NA	6	water	NA	ECA1053	A	4	cv.TOF	0.573851429950097
20180504	parentdels	NA	NA	6	water	NA	ECA622	A	5	cv.TOF	0.567554724047141
20180504	parentdels	NA	NA	6	water	NA	ECA1012	A	6	cv.TOF	0.579455049113216
20180504	parentdels	NA	NA	6	water	NA	ECA1013	A	7	cv.TOF	0.552913267415971
20180504	parentdels	NA	NA	6	water	NA	ECA687	A	8	cv.TOF	0.629502221588532
20180504	parentdels	NA	NA	6	water	NA	ECA696	A	9	cv.TOF	0.582738729851877
20180504	parentdels	NA	NA	6	water	NA	CB4856	B	1	cv.TOF	0.599646996238247
20180504	parentdels	NA	NA	6	water	NA	ECA996	B	10	cv.TOF	0.518516508310072
20180504	parentdels	NA	NA	6	water	NA	ECA998	B	11	cv.TOF	0.578809151902717
20180504	parentdels	NA	NA	6	water	NA	ECA1047	B	2	cv.TOF	0.629049924821444
20180504	parentdels	NA	NA	6	water	NA	ECA1053	B	4	cv.TOF	0.625402014846878
20180504	parentdels	NA	NA	6	water	NA	ECA622	B	5	cv.TOF	0.556289498143749
20180504	parentdels	NA	NA	6	water	NA	ECA1012	B	6	cv.TOF	0.534000573154652
20180504	parentdels	NA	NA	6	water	NA	ECA1013	B	7	cv.TOF	0.619980811359595
20180504	parentdels	NA	NA	6	water	NA	ECA687	B	8	cv.TOF	0.562160383225783
20180504	parentdels	NA	NA	6	water	NA	ECA696	B	9	cv.TOF	0.642932005338692
20180504	parentdels	NA	NA	6	water	NA	CB4856	C	1	cv.TOF	0.573719612951334
20180504	parentdels	NA	NA	6	water	NA	ECA996	C	10	cv.TOF	0.481282559192378
20180504	parentdels	NA	NA	6	water	NA	ECA998	C	11	cv.TOF	0.56680977409465
20180504	parentdels	NA	NA	6	water	NA	ECA1047	C	2	cv.TOF	0.542219191607593
20180504	parentdels	NA	NA	6	water	NA	ECA1048	C	3	cv.TOF	0.489871784596831
20180504	parentdels	NA	NA	6	water	NA	ECA1053	C	4	cv.TOF	0.510308269799813
20180504	parentdels	NA	NA	6	water	NA	ECA622	C	5	cv.TOF	0.527778483754312
20180504	parentdels	NA	NA	6	water	NA	ECA1012	C	6	cv.TOF	0.544539611662079
20180504	parentdels	NA	NA	6	water	NA	ECA1013	C	7	cv.TOF	0.595499909822096
20180504	parentdels	NA	NA	6	water	NA	ECA687	C	8	cv.TOF	0.618746296275009
20180504	parentdels	NA	NA	6	water	NA	ECA696	C	9	cv.TOF	0.520286582864839
20180504	parentdels	NA	NA	6	water	NA	CB4856	D	1	cv.TOF	0.561436708944417
20180504	parentdels	NA	NA	6	water	NA	ECA996	D	10	cv.TOF	0.515751768611256
20180504	parentdels	NA	NA	6	water	NA	ECA998	D	11	cv.TOF	0.539039277451279
20180504	parentdels	NA	NA	6	water	NA	ECA1047	D	2	cv.TOF	0.675110789544997
20180504	parentdels	NA	NA	6	water	NA	ECA1048	D	3	cv.TOF	0.528987652235644
20180504	parentdels	NA	NA	6	water	NA	ECA1053	D	4	cv.TOF	0.477684551896561
20180504	parentdels	NA	NA	6	water	NA	ECA622	D	5	cv.TOF	0.563853421683299
20180504	parentdels	NA	NA	6	water	NA	ECA1012	D	6	cv.TOF	0.629404885699763
20180504	parentdels	NA	NA	6	water	NA	ECA1013	D	7	cv.TOF	0.564893340765009
20180504	parentdels	NA	NA	6	water	NA	ECA687	D	8	cv.TOF	0.618181503981958
20180504	parentdels	NA	NA	6	water	NA	ECA696	D	9	cv.TOF	0.47341380342141
20180504	parentdels	NA	NA	6	water	NA	CB4856	E	1	cv.TOF	0.675898630647018
20180504	parentdels	NA	NA	6	water	NA	ECA996	E	10	cv.TOF	0.59739902372196
20180504	parentdels	NA	NA	6	water	NA	ECA998	E	11	cv.TOF	0.568363553435557
20180504	parentdels	NA	NA	6	water	NA	ECA1053	E	4	cv.TOF	0.622071224730768
20180504	parentdels	NA	NA	6	water	NA	ECA622	E	5	cv.TOF	0.61712521038409
20180504	parentdels	NA	NA	6	water	NA	ECA1012	E	6	cv.TOF	0.516339996147329
20180504	parentdels	NA	NA	6	water	NA	ECA1013	E	7	cv.TOF	0.646190933258247
20180504	parentdels	NA	NA	6	water	NA	ECA687	E	8	cv.TOF	0.634931845811899
20180504	parentdels	NA	NA	6	water	NA	ECA696	E	9	cv.TOF	0.521943946564941
20180504	parentdels	NA	NA	6	water	NA	CB4856	F	1	cv.TOF	0.596095032807972
20180504	parentdels	NA	NA	6	water	NA	ECA996	F	10	cv.TOF	0.509958884117072
20180504	parentdels	NA	NA	6	water	NA	ECA998	F	11	cv.TOF	0.511152824456802
20180504	parentdels	NA	NA	6	water	NA	ECA1047	F	2	cv.TOF	0.531441131852157
20180504	parentdels	NA	NA	6	water	NA	ECA1048	F	3	cv.TOF	0.567936326767908
20180504	parentdels	NA	NA	6	water	NA	ECA1053	F	4	cv.TOF	0.653649484051414
20180504	parentdels	NA	NA	6	water	NA	ECA622	F	5	cv.TOF	0.584261665223065
20180504	parentdels	NA	NA	6	water	NA	ECA1012	F	6	cv.TOF	0.544311068801682
20180504	parentdels	NA	NA	6	water	NA	ECA1013	F	7	cv.TOF	0.523375459795823
20180504	parentdels	NA	NA	6	water	NA	ECA687	F	8	cv.TOF	0.580412431330476
20180504	parentdels	NA	NA	6	water	NA	ECA696	F	9	cv.TOF	0.509197395903293
20180504	parentdels	NA	NA	6	water	NA	CB4856	G	1	cv.TOF	0.565645580769634
20180504	parentdels	NA	NA	6	water	NA	ECA996	G	10	cv.TOF	0.570980740517169
20180504	parentdels	NA	NA	6	water	NA	ECA998	G	11	cv.TOF	0.595775224469606
20180504	parentdels	NA	NA	6	water	NA	ECA1047	G	2	cv.TOF	0.559620906117405
20180504	parentdels	NA	NA	6	water	NA	ECA1048	G	3	cv.TOF	0.588176806681491
20180504	parentdels	NA	NA	6	water	NA	ECA1053	G	4	cv.TOF	0.542676618974201
20180504	parentdels	NA	NA	6	water	NA	ECA1012	G	6	cv.TOF	0.567568900930656
20180504	parentdels	NA	NA	6	water	NA	ECA1013	G	7	cv.TOF	0.609468555636643
20180504	parentdels	NA	NA	6	water	NA	ECA687	G	8	cv.TOF	0.614596273465996
20180504	parentdels	NA	NA	6	water	NA	ECA696	G	9	cv.TOF	0.559098340978331
20180504	parentdels	NA	NA	7	bleomycin	water	N2	A	1	cv.TOF	1.03747240433368
20180504	parentdels	NA	NA	7	bleomycin	water	ECA699	A	10	cv.TOF	0.94735315476232
20180504	parentdels	NA	NA	7	bleomycin	water	ECA700	A	11	cv.TOF	1.30991116973413
20180504	parentdels	NA	NA	7	bleomycin	water	ECA1051	A	2	cv.TOF	0.448329655611342
20180504	parentdels	NA	NA	7	bleomycin	water	ECA1052	A	3	cv.TOF	0.699755659060095
20180504	parentdels	NA	NA	7	bleomycin	water	ECA623	A	4	cv.TOF	0.311570344409044
20180504	parentdels	NA	NA	7	bleomycin	water	ECA624	A	5	cv.TOF	0.43085914896762
20180504	parentdels	NA	NA	7	bleomycin	water	ECA698	A	7	cv.TOF	1.01209072195454
20180504	parentdels	NA	NA	7	bleomycin	water	ECA692	A	8	cv.TOF	0.837433718060515
20180504	parentdels	NA	NA	7	bleomycin	water	ECA693	A	9	cv.TOF	0.90240446987494
20180504	parentdels	NA	NA	7	bleomycin	water	N2	B	1	cv.TOF	0.785789544524538
20180504	parentdels	NA	NA	7	bleomycin	water	ECA699	B	10	cv.TOF	0.801394208990626
20180504	parentdels	NA	NA	7	bleomycin	water	ECA700	B	11	cv.TOF	0.953094702710323
20180504	parentdels	NA	NA	7	bleomycin	water	ECA1051	B	2	cv.TOF	0.891036167687188
20180504	parentdels	NA	NA	7	bleomycin	water	ECA623	B	4	cv.TOF	1.16409452404219
20180504	parentdels	NA	NA	7	bleomycin	water	ECA624	B	5	cv.TOF	1.18798053439384
20180504	parentdels	NA	NA	7	bleomycin	water	ECA697	B	6	cv.TOF	1.03380979411367
20180504	parentdels	NA	NA	7	bleomycin	water	ECA692	B	8	cv.TOF	1.07433919749671
20180504	parentdels	NA	NA	7	bleomycin	water	ECA693	B	9	cv.TOF	1.24987472574337
20180504	parentdels	NA	NA	7	bleomycin	water	N2	C	1	cv.TOF	0.991691288398185
20180504	parentdels	NA	NA	7	bleomycin	water	ECA699	C	10	cv.TOF	1.22022463187528
20180504	parentdels	NA	NA	7	bleomycin	water	ECA700	C	11	cv.TOF	1.25444437279145
20180504	parentdels	NA	NA	7	bleomycin	water	ECA623	C	4	cv.TOF	1.05538739853585
20180504	parentdels	NA	NA	7	bleomycin	water	ECA624	C	5	cv.TOF	0.407788291271642
20180504	parentdels	NA	NA	7	bleomycin	water	ECA697	C	6	cv.TOF	1.11690960712114
20180504	parentdels	NA	NA	7	bleomycin	water	ECA698	C	7	cv.TOF	1.18766206445358
20180504	parentdels	NA	NA	7	bleomycin	water	ECA692	C	8	cv.TOF	1.09340250657242
20180504	parentdels	NA	NA	7	bleomycin	water	ECA693	C	9	cv.TOF	0.984025328093403
20180504	parentdels	NA	NA	7	bleomycin	water	N2	D	1	cv.TOF	1.03021026377406
20180504	parentdels	NA	NA	7	bleomycin	water	ECA699	D	10	cv.TOF	0.845263437863953
20180504	parentdels	NA	NA	7	bleomycin	water	ECA700	D	11	cv.TOF	0.9316212702709
20180504	parentdels	NA	NA	7	bleomycin	water	ECA1051	D	2	cv.TOF	1.08855451910198
20180504	parentdels	NA	NA	7	bleomycin	water	ECA1052	D	3	cv.TOF	0.934442972033397
20180504	parentdels	NA	NA	7	bleomycin	water	ECA623	D	4	cv.TOF	0.61794053069343
20180504	parentdels	NA	NA	7	bleomycin	water	ECA697	D	6	cv.TOF	0.907421376003154
20180504	parentdels	NA	NA	7	bleomycin	water	ECA698	D	7	cv.TOF	1.24209718284599
20180504	parentdels	NA	NA	7	bleomycin	water	ECA692	D	8	cv.TOF	0.994811857829152
20180504	parentdels	NA	NA	7	bleomycin	water	ECA693	D	9	cv.TOF	1.01716079373148
20180504	parentdels	NA	NA	7	bleomycin	water	N2	E	1	cv.TOF	0.850871510674977
20180504	parentdels	NA	NA	7	bleomycin	water	ECA699	E	10	cv.TOF	1.20735569951588
20180504	parentdels	NA	NA	7	bleomycin	water	ECA700	E	11	cv.TOF	1.0724983056065
20180504	parentdels	NA	NA	7	bleomycin	water	ECA1051	E	2	cv.TOF	1.05947182060596
20180504	parentdels	NA	NA	7	bleomycin	water	ECA1052	E	3	cv.TOF	0.399857858491374
20180504	parentdels	NA	NA	7	bleomycin	water	ECA623	E	4	cv.TOF	1.13884477961496
20180504	parentdels	NA	NA	7	bleomycin	water	ECA697	E	6	cv.TOF	0.951149456417536
20180504	parentdels	NA	NA	7	bleomycin	water	ECA692	E	8	cv.TOF	1.12184641181191
20180504	parentdels	NA	NA	7	bleomycin	water	ECA693	E	9	cv.TOF	0.248941972375445
20180504	parentdels	NA	NA	7	bleomycin	water	N2	F	1	cv.TOF	1.0067001979194
20180504	parentdels	NA	NA	7	bleomycin	water	ECA699	F	10	cv.TOF	1.19067361010191
20180504	parentdels	NA	NA	7	bleomycin	water	ECA700	F	11	cv.TOF	1.41107044261792
20180504	parentdels	NA	NA	7	bleomycin	water	ECA1051	F	2	cv.TOF	0.799890040258847
20180504	parentdels	NA	NA	7	bleomycin	water	ECA623	F	4	cv.TOF	0.821752158855645
20180504	parentdels	NA	NA	7	bleomycin	water	ECA624	F	5	cv.TOF	0.925030151894268
20180504	parentdels	NA	NA	7	bleomycin	water	ECA697	F	6	cv.TOF	1.2516536838848
20180504	parentdels	NA	NA	7	bleomycin	water	ECA698	F	7	cv.TOF	0.971832857347813
20180504	parentdels	NA	NA	7	bleomycin	water	ECA692	F	8	cv.TOF	1.0184963152916
20180504	parentdels	NA	NA	7	bleomycin	water	ECA693	F	9	cv.TOF	0.475551537813963
20180504	parentdels	NA	NA	7	bleomycin	water	N2	G	1	cv.TOF	0.958414957752434
20180504	parentdels	NA	NA	7	bleomycin	water	ECA699	G	10	cv.TOF	0.279301449828407
20180504	parentdels	NA	NA	7	bleomycin	water	ECA700	G	11	cv.TOF	1.29249082885497
20180504	parentdels	NA	NA	7	bleomycin	water	ECA1051	G	2	cv.TOF	1.05588133125332
20180504	parentdels	NA	NA	7	bleomycin	water	ECA1052	G	3	cv.TOF	0.843236974196415
20180504	parentdels	NA	NA	7	bleomycin	water	ECA623	G	4	cv.TOF	0.963208198839616
20180504	parentdels	NA	NA	7	bleomycin	water	ECA624	G	5	cv.TOF	0.829887966077003
20180504	parentdels	NA	NA	7	bleomycin	water	ECA697	G	6	cv.TOF	0.961214118738077
20180504	parentdels	NA	NA	7	bleomycin	water	ECA698	G	7	cv.TOF	1.04073298603116
20180504	parentdels	NA	NA	7	bleomycin	water	ECA692	G	8	cv.TOF	0.901773630695829
20180504	parentdels	NA	NA	7	bleomycin	water	ECA693	G	9	cv.TOF	1.18333468929328
20180504	parentdels	NA	NA	8	bleomycin	water	CB4856	A	1	cv.TOF	0.819815194363088
20180504	parentdels	NA	NA	8	bleomycin	water	ECA996	A	10	cv.TOF	0.978234737942834
20180504	parentdels	NA	NA	8	bleomycin	water	ECA998	A	11	cv.TOF	0.596844043427625
20180504	parentdels	NA	NA	8	bleomycin	water	ECA1047	A	2	cv.TOF	0.870240585320724
20180504	parentdels	NA	NA	8	bleomycin	water	ECA1048	A	3	cv.TOF	0.386176458358728
20180504	parentdels	NA	NA	8	bleomycin	water	ECA1053	A	4	cv.TOF	0.353548073232426
20180504	parentdels	NA	NA	8	bleomycin	water	ECA622	A	5	cv.TOF	0.555176031456254
20180504	parentdels	NA	NA	8	bleomycin	water	ECA1013	A	7	cv.TOF	0.355940656252704
20180504	parentdels	NA	NA	8	bleomycin	water	ECA687	A	8	cv.TOF	0.515662026791638
20180504	parentdels	NA	NA	8	bleomycin	water	ECA696	A	9	cv.TOF	0.988505150949989
20180504	parentdels	NA	NA	8	bleomycin	water	CB4856	B	1	cv.TOF	0.499748898166706
20180504	parentdels	NA	NA	8	bleomycin	water	ECA996	B	10	cv.TOF	0.690720155300492
20180504	parentdels	NA	NA	8	bleomycin	water	ECA998	B	11	cv.TOF	1.25362574296692
20180504	parentdels	NA	NA	8	bleomycin	water	ECA1047	B	2	cv.TOF	0.969010599456341
20180504	parentdels	NA	NA	8	bleomycin	water	ECA1053	B	4	cv.TOF	1.00055838078171
20180504	parentdels	NA	NA	8	bleomycin	water	ECA622	B	5	cv.TOF	0.716500562096806
20180504	parentdels	NA	NA	8	bleomycin	water	ECA1012	B	6	cv.TOF	1.04491129359918
20180504	parentdels	NA	NA	8	bleomycin	water	ECA1013	B	7	cv.TOF	0.745274575553209
20180504	parentdels	NA	NA	8	bleomycin	water	ECA687	B	8	cv.TOF	0.885771421824254
20180504	parentdels	NA	NA	8	bleomycin	water	ECA696	B	9	cv.TOF	0.823873105766778
20180504	parentdels	NA	NA	8	bleomycin	water	CB4856	C	1	cv.TOF	0.708927170176642
20180504	parentdels	NA	NA	8	bleomycin	water	ECA996	C	10	cv.TOF	1.08482096439994
20180504	parentdels	NA	NA	8	bleomycin	water	ECA998	C	11	cv.TOF	0.900579821331857
20180504	parentdels	NA	NA	8	bleomycin	water	ECA1047	C	2	cv.TOF	0.357332496610923
20180504	parentdels	NA	NA	8	bleomycin	water	ECA1053	C	4	cv.TOF	0.889925955131339
20180504	parentdels	NA	NA	8	bleomycin	water	ECA622	C	5	cv.TOF	0.708286694564903
20180504	parentdels	NA	NA	8	bleomycin	water	ECA1013	C	7	cv.TOF	0.495644622627821
20180504	parentdels	NA	NA	8	bleomycin	water	ECA687	C	8	cv.TOF	0.749445515123386
20180504	parentdels	NA	NA	8	bleomycin	water	ECA696	C	9	cv.TOF	0.925472789137301
20180504	parentdels	NA	NA	8	bleomycin	water	CB4856	D	1	cv.TOF	0.23830678432808
20180504	parentdels	NA	NA	8	bleomycin	water	ECA996	D	10	cv.TOF	1.01601520190509
20180504	parentdels	NA	NA	8	bleomycin	water	ECA1012	D	6	cv.TOF	0.387598696771722
20180504	parentdels	NA	NA	8	bleomycin	water	ECA1013	D	7	cv.TOF	0.870298629668457
20180504	parentdels	NA	NA	8	bleomycin	water	ECA687	D	8	cv.TOF	0.656361372802082
20180504	parentdels	NA	NA	8	bleomycin	water	ECA696	D	9	cv.TOF	0.972833737255806
20180504	parentdels	NA	NA	8	bleomycin	water	CB4856	E	1	cv.TOF	0.682567634731808
20180504	parentdels	NA	NA	8	bleomycin	water	ECA996	E	10	cv.TOF	0.280663344034591
20180504	parentdels	NA	NA	8	bleomycin	water	ECA998	E	11	cv.TOF	0.816951125138963
20180504	parentdels	NA	NA	8	bleomycin	water	ECA1053	E	4	cv.TOF	0.546573308393208
20180504	parentdels	NA	NA	8	bleomycin	water	ECA622	E	5	cv.TOF	0.86256990613556
20180504	parentdels	NA	NA	8	bleomycin	water	ECA1013	E	7	cv.TOF	0.895827262155442
20180504	parentdels	NA	NA	8	bleomycin	water	ECA687	E	8	cv.TOF	0.31424781752823
20180504	parentdels	NA	NA	8	bleomycin	water	ECA696	E	9	cv.TOF	1.09798178707186
20180504	parentdels	NA	NA	8	bleomycin	water	CB4856	F	1	cv.TOF	0.370554609703793
20180504	parentdels	NA	NA	8	bleomycin	water	ECA996	F	10	cv.TOF	0.376841705159554
20180504	parentdels	NA	NA	8	bleomycin	water	ECA998	F	11	cv.TOF	0.298394624288753
20180504	parentdels	NA	NA	8	bleomycin	water	ECA1047	F	2	cv.TOF	0.863871991510052
20180504	parentdels	NA	NA	8	bleomycin	water	ECA1053	F	4	cv.TOF	0.83876905985859
20180504	parentdels	NA	NA	8	bleomycin	water	ECA1013	F	7	cv.TOF	0.75867715932934
20180504	parentdels	NA	NA	8	bleomycin	water	ECA687	F	8	cv.TOF	0.659386765990243
20180504	parentdels	NA	NA	8	bleomycin	water	ECA696	F	9	cv.TOF	0.929103672994464
20180504	parentdels	NA	NA	8	bleomycin	water	CB4856	G	1	cv.TOF	0.767470123578595
20180504	parentdels	NA	NA	8	bleomycin	water	ECA996	G	10	cv.TOF	0.91455263542959
20180504	parentdels	NA	NA	8	bleomycin	water	ECA998	G	11	cv.TOF	0.717167951439066
20180504	parentdels	NA	NA	8	bleomycin	water	ECA1047	G	2	cv.TOF	0.443687420825858
20180504	parentdels	NA	NA	8	bleomycin	water	ECA1053	G	4	cv.TOF	0.636987580061862
20180504	parentdels	NA	NA	8	bleomycin	water	ECA1012	G	6	cv.TOF	0.906862997555149
20180504	parentdels	NA	NA	8	bleomycin	water	ECA1013	G	7	cv.TOF	0.584801348238919
20180504	parentdels	NA	NA	8	bleomycin	water	ECA687	G	8	cv.TOF	0.7952866533282
20180504	parentdels	NA	NA	8	bleomycin	water	ECA696	G	9	cv.TOF	0.57403772852529
20180504	parentdels	NA	NA	9	water	NA	N2	A	1	cv.TOF	0.569174994216431
20180504	parentdels	NA	NA	9	water	NA	ECA699	A	10	cv.TOF	0.52390006825171
20180504	parentdels	NA	NA	9	water	NA	ECA1051	A	2	cv.TOF	0.569133884302433
20180504	parentdels	NA	NA	9	water	NA	ECA623	A	4	cv.TOF	0.429020594815679
20180504	parentdels	NA	NA	9	water	NA	ECA624	A	5	cv.TOF	0.523151157831638
20180504	parentdels	NA	NA	9	water	NA	ECA697	A	6	cv.TOF	0.519534905532522
20180504	parentdels	NA	NA	9	water	NA	ECA698	A	7	cv.TOF	0.537925043214883
20180504	parentdels	NA	NA	9	water	NA	ECA692	A	8	cv.TOF	0.519436030470715
20180504	parentdels	NA	NA	9	water	NA	ECA693	A	9	cv.TOF	0.52449238324666
20180504	parentdels	NA	NA	9	water	NA	N2	B	1	cv.TOF	0.620607306287316
20180504	parentdels	NA	NA	9	water	NA	ECA699	B	10	cv.TOF	0.575480593868936
20180504	parentdels	NA	NA	9	water	NA	ECA700	B	11	cv.TOF	0.629149176093035
20180504	parentdels	NA	NA	9	water	NA	ECA1052	B	3	cv.TOF	0.639611573847265
20180504	parentdels	NA	NA	9	water	NA	ECA623	B	4	cv.TOF	0.499020119237478
20180504	parentdels	NA	NA	9	water	NA	ECA624	B	5	cv.TOF	0.670821394047312
20180504	parentdels	NA	NA	9	water	NA	ECA697	B	6	cv.TOF	0.425757025224718
20180504	parentdels	NA	NA	9	water	NA	ECA698	B	7	cv.TOF	0.590405805670399
20180504	parentdels	NA	NA	9	water	NA	ECA692	B	8	cv.TOF	0.532334660733084
20180504	parentdels	NA	NA	9	water	NA	ECA693	B	9	cv.TOF	0.555366396996022
20180504	parentdels	NA	NA	9	water	NA	N2	C	1	cv.TOF	0.590135593783874
20180504	parentdels	NA	NA	9	water	NA	ECA699	C	10	cv.TOF	0.526061999312976
20180504	parentdels	NA	NA	9	water	NA	ECA700	C	11	cv.TOF	0.472224925152341
20180504	parentdels	NA	NA	9	water	NA	ECA1051	C	2	cv.TOF	0.558001114396926
20180504	parentdels	NA	NA	9	water	NA	ECA1052	C	3	cv.TOF	0.442762392684506
20180504	parentdels	NA	NA	9	water	NA	ECA623	C	4	cv.TOF	0.501384147270113
20180504	parentdels	NA	NA	9	water	NA	ECA624	C	5	cv.TOF	0.587918830495002
20180504	parentdels	NA	NA	9	water	NA	ECA697	C	6	cv.TOF	0.524288966387568
20180504	parentdels	NA	NA	9	water	NA	ECA698	C	7	cv.TOF	0.539321187094855
20180504	parentdels	NA	NA	9	water	NA	ECA692	C	8	cv.TOF	0.519279008159154
20180504	parentdels	NA	NA	9	water	NA	ECA693	C	9	cv.TOF	0.565962608171543
20180504	parentdels	NA	NA	9	water	NA	N2	D	1	cv.TOF	0.531486351265172
20180504	parentdels	NA	NA	9	water	NA	ECA699	D	10	cv.TOF	0.570355746484237
20180504	parentdels	NA	NA	9	water	NA	ECA700	D	11	cv.TOF	0.554663809929802
20180504	parentdels	NA	NA	9	water	NA	ECA1051	D	2	cv.TOF	0.630885643177986
20180504	parentdels	NA	NA	9	water	NA	ECA623	D	4	cv.TOF	0.558112965185231
20180504	parentdels	NA	NA	9	water	NA	ECA624	D	5	cv.TOF	0.516073537724863
20180504	parentdels	NA	NA	9	water	NA	ECA697	D	6	cv.TOF	0.557784834233944
20180504	parentdels	NA	NA	9	water	NA	ECA698	D	7	cv.TOF	0.543258845018035
20180504	parentdels	NA	NA	9	water	NA	ECA692	D	8	cv.TOF	0.499721971916092
20180504	parentdels	NA	NA	9	water	NA	ECA693	D	9	cv.TOF	0.501144431671103
20180504	parentdels	NA	NA	9	water	NA	N2	E	1	cv.TOF	0.64186535350803
20180504	parentdels	NA	NA	9	water	NA	ECA699	E	10	cv.TOF	0.614426100979246
20180504	parentdels	NA	NA	9	water	NA	ECA700	E	11	cv.TOF	0.545028179307292
20180504	parentdels	NA	NA	9	water	NA	ECA1051	E	2	cv.TOF	0.58163672213449
20180504	parentdels	NA	NA	9	water	NA	ECA1052	E	3	cv.TOF	0.569031778135883
20180504	parentdels	NA	NA	9	water	NA	ECA623	E	4	cv.TOF	0.520761740050226
20180504	parentdels	NA	NA	9	water	NA	ECA624	E	5	cv.TOF	0.523231044701919
20180504	parentdels	NA	NA	9	water	NA	ECA697	E	6	cv.TOF	0.515528658795922
20180504	parentdels	NA	NA	9	water	NA	ECA698	E	7	cv.TOF	0.543725791593188
20180504	parentdels	NA	NA	9	water	NA	ECA692	E	8	cv.TOF	0.601719732089521
20180504	parentdels	NA	NA	9	water	NA	ECA693	E	9	cv.TOF	0.516624978131653
20180504	parentdels	NA	NA	9	water	NA	N2	F	1	cv.TOF	0.550370019958046
20180504	parentdels	NA	NA	9	water	NA	ECA699	F	10	cv.TOF	0.566309154451157
20180504	parentdels	NA	NA	9	water	NA	ECA700	F	11	cv.TOF	0.597674548390908
20180504	parentdels	NA	NA	9	water	NA	ECA1051	F	2	cv.TOF	0.527960925859061
20180504	parentdels	NA	NA	9	water	NA	ECA1052	F	3	cv.TOF	0.518138170870878
20180504	parentdels	NA	NA	9	water	NA	ECA623	F	4	cv.TOF	0.510693807962999
20180504	parentdels	NA	NA	9	water	NA	ECA624	F	5	cv.TOF	0.568622112554827
20180504	parentdels	NA	NA	9	water	NA	ECA697	F	6	cv.TOF	0.622908689563468
20180504	parentdels	NA	NA	9	water	NA	ECA698	F	7	cv.TOF	0.553987631331748
20180504	parentdels	NA	NA	9	water	NA	ECA693	F	9	cv.TOF	0.531706895839066
20180504	parentdels	NA	NA	9	water	NA	N2	G	1	cv.TOF	0.61397525244313
20180504	parentdels	NA	NA	9	water	NA	ECA699	G	10	cv.TOF	0.446141057743114
20180504	parentdels	NA	NA	9	water	NA	ECA700	G	11	cv.TOF	0.555331050320228
20180504	parentdels	NA	NA	9	water	NA	ECA1051	G	2	cv.TOF	0.593897144596455
20180504	parentdels	NA	NA	9	water	NA	ECA1052	G	3	cv.TOF	0.531689791970272
20180504	parentdels	NA	NA	9	water	NA	ECA623	G	4	cv.TOF	0.45856568211455
20180504	parentdels	NA	NA	9	water	NA	ECA624	G	5	cv.TOF	0.549380362940287
20180504	parentdels	NA	NA	9	water	NA	ECA697	G	6	cv.TOF	0.445823871831174
20180504	parentdels	NA	NA	9	water	NA	ECA698	G	7	cv.TOF	0.549195387888243
20180504	parentdels	NA	NA	9	water	NA	ECA692	G	8	cv.TOF	0.532043192808489
20180504	parentdels	NA	NA	9	water	NA	ECA693	G	9	cv.TOF	0.448039187083902
20180504	parentdels	NA	NA	10	water	NA	CB4856	A	1	cv.TOF	0.630769959230145
20180504	parentdels	NA	NA	10	water	NA	ECA998	A	11	cv.TOF	0.528814070553916
20180504	parentdels	NA	NA	10	water	NA	ECA1048	A	3	cv.TOF	0.506615781492784
20180504	parentdels	NA	NA	10	water	NA	ECA1053	A	4	cv.TOF	0.599504092660681
20180504	parentdels	NA	NA	10	water	NA	ECA622	A	5	cv.TOF	0.595779566156403
20180504	parentdels	NA	NA	10	water	NA	ECA1012	A	6	cv.TOF	0.493413079924521
20180504	parentdels	NA	NA	10	water	NA	ECA1013	A	7	cv.TOF	0.619761452119848
20180504	parentdels	NA	NA	10	water	NA	ECA687	A	8	cv.TOF	0.567133058878956
20180504	parentdels	NA	NA	10	water	NA	ECA696	A	9	cv.TOF	0.698122325765348
20180504	parentdels	NA	NA	10	water	NA	CB4856	B	1	cv.TOF	0.629109762570088
20180504	parentdels	NA	NA	10	water	NA	ECA996	B	10	cv.TOF	0.582497427475204
20180504	parentdels	NA	NA	10	water	NA	ECA998	B	11	cv.TOF	0.548206418958552
20180504	parentdels	NA	NA	10	water	NA	ECA1048	B	3	cv.TOF	0.496887774524536
20180504	parentdels	NA	NA	10	water	NA	ECA1053	B	4	cv.TOF	0.614843096381478
20180504	parentdels	NA	NA	10	water	NA	ECA622	B	5	cv.TOF	0.593138791673301
20180504	parentdels	NA	NA	10	water	NA	ECA1012	B	6	cv.TOF	0.509755854299533
20180504	parentdels	NA	NA	10	water	NA	ECA1013	B	7	cv.TOF	0.725562300153543
20180504	parentdels	NA	NA	10	water	NA	ECA687	B	8	cv.TOF	0.525425901687565
20180504	parentdels	NA	NA	10	water	NA	ECA696	B	9	cv.TOF	0.594003144604152
20180504	parentdels	NA	NA	10	water	NA	CB4856	C	1	cv.TOF	0.637246060518168
20180504	parentdels	NA	NA	10	water	NA	ECA996	C	10	cv.TOF	0.561233048136608
20180504	parentdels	NA	NA	10	water	NA	ECA1053	C	4	cv.TOF	0.536963108793968
20180504	parentdels	NA	NA	10	water	NA	ECA622	C	5	cv.TOF	0.564977738821273
20180504	parentdels	NA	NA	10	water	NA	ECA1012	C	6	cv.TOF	0.705717103357408
20180504	parentdels	NA	NA	10	water	NA	ECA1013	C	7	cv.TOF	0.672689799404475
20180504	parentdels	NA	NA	10	water	NA	ECA687	C	8	cv.TOF	0.618426372137822
20180504	parentdels	NA	NA	10	water	NA	ECA696	C	9	cv.TOF	0.537589697826447
20180504	parentdels	NA	NA	10	water	NA	CB4856	D	1	cv.TOF	0.645108840774658
20180504	parentdels	NA	NA	10	water	NA	ECA996	D	10	cv.TOF	0.499703972310538
20180504	parentdels	NA	NA	10	water	NA	ECA998	D	11	cv.TOF	0.551626617904038
20180504	parentdels	NA	NA	10	water	NA	ECA1053	D	4	cv.TOF	0.555548583851253
20180504	parentdels	NA	NA	10	water	NA	ECA622	D	5	cv.TOF	0.616362748046994
20180504	parentdels	NA	NA	10	water	NA	ECA1012	D	6	cv.TOF	0.539136971961671
20180504	parentdels	NA	NA	10	water	NA	ECA687	D	8	cv.TOF	0.60226535743838
20180504	parentdels	NA	NA	10	water	NA	ECA696	D	9	cv.TOF	0.530027418818752
20180504	parentdels	NA	NA	10	water	NA	CB4856	E	1	cv.TOF	0.650252013749908
20180504	parentdels	NA	NA	10	water	NA	ECA996	E	10	cv.TOF	0.686882171081761
20180504	parentdels	NA	NA	10	water	NA	ECA998	E	11	cv.TOF	0.64844359524993
20180504	parentdels	NA	NA	10	water	NA	ECA1047	E	2	cv.TOF	0.627056311500965
20180504	parentdels	NA	NA	10	water	NA	ECA1053	E	4	cv.TOF	0.541137508907225
20180504	parentdels	NA	NA	10	water	NA	ECA622	E	5	cv.TOF	0.561745847187668
20180504	parentdels	NA	NA	10	water	NA	ECA1012	E	6	cv.TOF	0.653416356172707
20180504	parentdels	NA	NA	10	water	NA	ECA1013	E	7	cv.TOF	0.547428770530523
20180504	parentdels	NA	NA	10	water	NA	ECA687	E	8	cv.TOF	0.601573178898692
20180504	parentdels	NA	NA	10	water	NA	ECA696	E	9	cv.TOF	0.606471231620338
20180504	parentdels	NA	NA	10	water	NA	CB4856	F	1	cv.TOF	0.599009074692655
20180504	parentdels	NA	NA	10	water	NA	ECA996	F	10	cv.TOF	0.508823787731745
20180504	parentdels	NA	NA	10	water	NA	ECA998	F	11	cv.TOF	0.619413696703907
20180504	parentdels	NA	NA	10	water	NA	ECA1047	F	2	cv.TOF	0.624807337734955
20180504	parentdels	NA	NA	10	water	NA	ECA622	F	5	cv.TOF	0.542910775172724
20180504	parentdels	NA	NA	10	water	NA	ECA1013	F	7	cv.TOF	0.503409986345642
20180504	parentdels	NA	NA	10	water	NA	ECA687	F	8	cv.TOF	0.612758924971445
20180504	parentdels	NA	NA	10	water	NA	ECA696	F	9	cv.TOF	0.664116815640264
20180504	parentdels	NA	NA	10	water	NA	ECA996	G	10	cv.TOF	0.562296844816604
20180504	parentdels	NA	NA	10	water	NA	ECA998	G	11	cv.TOF	0.680004872838845
20180504	parentdels	NA	NA	10	water	NA	ECA1053	G	4	cv.TOF	0.551971486512214
20180504	parentdels	NA	NA	10	water	NA	ECA622	G	5	cv.TOF	0.554823875206093
20180504	parentdels	NA	NA	10	water	NA	ECA1013	G	7	cv.TOF	0.584016978618928
20180504	parentdels	NA	NA	10	water	NA	ECA687	G	8	cv.TOF	0.612532111475789
20180504	parentdels	NA	NA	10	water	NA	ECA696	G	9	cv.TOF	0.580417649093152
20180504	parentdels	NA	NA	11	bleomycin	water	N2	A	1	cv.TOF	1.21560752905495
20180504	parentdels	NA	NA	11	bleomycin	water	ECA699	A	10	cv.TOF	0.430829615453887
20180504	parentdels	NA	NA	11	bleomycin	water	ECA700	A	11	cv.TOF	1.11618284788164
20180504	parentdels	NA	NA	11	bleomycin	water	ECA1051	A	2	cv.TOF	0.786025860162861
20180504	parentdels	NA	NA	11	bleomycin	water	ECA623	A	4	cv.TOF	1.02849253368067
20180504	parentdels	NA	NA	11	bleomycin	water	ECA624	A	5	cv.TOF	0.455571232235846
20180504	parentdels	NA	NA	11	bleomycin	water	ECA698	A	7	cv.TOF	1.35693057152315
20180504	parentdels	NA	NA	11	bleomycin	water	ECA692	A	8	cv.TOF	0.974261958711917
20180504	parentdels	NA	NA	11	bleomycin	water	ECA693	A	9	cv.TOF	0.221986034460066
20180504	parentdels	NA	NA	11	bleomycin	water	N2	B	1	cv.TOF	1.14032286779346
20180504	parentdels	NA	NA	11	bleomycin	water	ECA699	B	10	cv.TOF	0.262388559775001
20180504	parentdels	NA	NA	11	bleomycin	water	ECA700	B	11	cv.TOF	0.936976630009853
20180504	parentdels	NA	NA	11	bleomycin	water	ECA1051	B	2	cv.TOF	1.10717256525089
20180504	parentdels	NA	NA	11	bleomycin	water	ECA623	B	4	cv.TOF	1.08995655342589
20180504	parentdels	NA	NA	11	bleomycin	water	ECA624	B	5	cv.TOF	1.26609797575927
20180504	parentdels	NA	NA	11	bleomycin	water	ECA697	B	6	cv.TOF	1.16562150117015
20180504	parentdels	NA	NA	11	bleomycin	water	ECA698	B	7	cv.TOF	1.33692396948229
20180504	parentdels	NA	NA	11	bleomycin	water	ECA692	B	8	cv.TOF	1.18634236573132
20180504	parentdels	NA	NA	11	bleomycin	water	ECA693	B	9	cv.TOF	0.293132985602243
20180504	parentdels	NA	NA	11	bleomycin	water	N2	C	1	cv.TOF	1.24945300548036
20180504	parentdels	NA	NA	11	bleomycin	water	ECA699	C	10	cv.TOF	1.14217801477518
20180504	parentdels	NA	NA	11	bleomycin	water	ECA700	C	11	cv.TOF	0.515864383803783
20180504	parentdels	NA	NA	11	bleomycin	water	ECA1051	C	2	cv.TOF	0.82383367562969
20180504	parentdels	NA	NA	11	bleomycin	water	ECA623	C	4	cv.TOF	0.461500007195564
20180504	parentdels	NA	NA	11	bleomycin	water	ECA624	C	5	cv.TOF	1.36015928343606
20180504	parentdels	NA	NA	11	bleomycin	water	ECA697	C	6	cv.TOF	1.33219934020871
20180504	parentdels	NA	NA	11	bleomycin	water	ECA698	C	7	cv.TOF	1.02110364111175
20180504	parentdels	NA	NA	11	bleomycin	water	ECA692	C	8	cv.TOF	1.31898954852925
20180504	parentdels	NA	NA	11	bleomycin	water	ECA693	C	9	cv.TOF	0.235424147935378
20180504	parentdels	NA	NA	11	bleomycin	water	N2	D	1	cv.TOF	1.1643793034831
20180504	parentdels	NA	NA	11	bleomycin	water	ECA699	D	10	cv.TOF	1.30394831171717
20180504	parentdels	NA	NA	11	bleomycin	water	ECA700	D	11	cv.TOF	1.2557803569736
20180504	parentdels	NA	NA	11	bleomycin	water	ECA1051	D	2	cv.TOF	0.726681527082426
20180504	parentdels	NA	NA	11	bleomycin	water	ECA623	D	4	cv.TOF	0.976030564525881
20180504	parentdels	NA	NA	11	bleomycin	water	ECA624	D	5	cv.TOF	0.945503910733732
20180504	parentdels	NA	NA	11	bleomycin	water	ECA697	D	6	cv.TOF	1.04531667032284
20180504	parentdels	NA	NA	11	bleomycin	water	ECA692	D	8	cv.TOF	0.393074760687844
20180504	parentdels	NA	NA	11	bleomycin	water	ECA693	D	9	cv.TOF	1.22343842839402
20180504	parentdels	NA	NA	11	bleomycin	water	ECA699	E	10	cv.TOF	1.00934960230559
20180504	parentdels	NA	NA	11	bleomycin	water	ECA700	E	11	cv.TOF	1.17236494021122
20180504	parentdels	NA	NA	11	bleomycin	water	ECA623	E	4	cv.TOF	1.15393596192556
20180504	parentdels	NA	NA	11	bleomycin	water	ECA624	E	5	cv.TOF	1.2616097052463
20180504	parentdels	NA	NA	11	bleomycin	water	ECA697	E	6	cv.TOF	1.32837225425408
20180504	parentdels	NA	NA	11	bleomycin	water	ECA698	E	7	cv.TOF	1.12643294215654
20180504	parentdels	NA	NA	11	bleomycin	water	ECA692	E	8	cv.TOF	1.25446373854085
20180504	parentdels	NA	NA	11	bleomycin	water	ECA693	E	9	cv.TOF	1.25617825954999
20180504	parentdels	NA	NA	11	bleomycin	water	ECA699	F	10	cv.TOF	1.06756987209592
20180504	parentdels	NA	NA	11	bleomycin	water	ECA700	F	11	cv.TOF	1.28906392839411
20180504	parentdels	NA	NA	11	bleomycin	water	ECA1051	F	2	cv.TOF	1.14813524749831
20180504	parentdels	NA	NA	11	bleomycin	water	ECA623	F	4	cv.TOF	0.646110860565471
20180504	parentdels	NA	NA	11	bleomycin	water	ECA624	F	5	cv.TOF	1.10421665628309
20180504	parentdels	NA	NA	11	bleomycin	water	ECA697	F	6	cv.TOF	0.930523251851783
20180504	parentdels	NA	NA	11	bleomycin	water	ECA698	F	7	cv.TOF	1.17076645736901
20180504	parentdels	NA	NA	11	bleomycin	water	ECA692	F	8	cv.TOF	0.456891609126211
20180504	parentdels	NA	NA	11	bleomycin	water	ECA693	F	9	cv.TOF	1.03791113402531
20180504	parentdels	NA	NA	11	bleomycin	water	N2	G	1	cv.TOF	1.09566814043998
20180504	parentdels	NA	NA	11	bleomycin	water	ECA699	G	10	cv.TOF	1.22940196526785
20180504	parentdels	NA	NA	11	bleomycin	water	ECA700	G	11	cv.TOF	1.08878578593839
20180504	parentdels	NA	NA	11	bleomycin	water	ECA1051	G	2	cv.TOF	1.16217524730118
20180504	parentdels	NA	NA	11	bleomycin	water	ECA623	G	4	cv.TOF	1.26240390738573
20180504	parentdels	NA	NA	11	bleomycin	water	ECA624	G	5	cv.TOF	1.24833119152332
20180504	parentdels	NA	NA	11	bleomycin	water	ECA697	G	6	cv.TOF	1.25500256512333
20180504	parentdels	NA	NA	11	bleomycin	water	ECA698	G	7	cv.TOF	1.00443834607863
20180504	parentdels	NA	NA	11	bleomycin	water	ECA692	G	8	cv.TOF	1.20761422574667
20180504	parentdels	NA	NA	12	bleomycin	water	CB4856	A	1	cv.TOF	0.827005301710831
20180504	parentdels	NA	NA	12	bleomycin	water	ECA998	A	11	cv.TOF	0.850744126676204
20180504	parentdels	NA	NA	12	bleomycin	water	ECA1047	A	2	cv.TOF	0.7273484759767
20180504	parentdels	NA	NA	12	bleomycin	water	ECA1048	A	3	cv.TOF	0.936327770829919
20180504	parentdels	NA	NA	12	bleomycin	water	ECA1053	A	4	cv.TOF	0.266154861559594
20180504	parentdels	NA	NA	12	bleomycin	water	ECA622	A	5	cv.TOF	0.701799790507856
20180504	parentdels	NA	NA	12	bleomycin	water	ECA1012	A	6	cv.TOF	1.23075317399678
20180504	parentdels	NA	NA	12	bleomycin	water	ECA1013	A	7	cv.TOF	0.857302414772313
20180504	parentdels	NA	NA	12	bleomycin	water	ECA687	A	8	cv.TOF	0.819817761613403
20180504	parentdels	NA	NA	12	bleomycin	water	ECA696	A	9	cv.TOF	0.257279031487067
20180504	parentdels	NA	NA	12	bleomycin	water	CB4856	B	1	cv.TOF	0.905619850718443
20180504	parentdels	NA	NA	12	bleomycin	water	ECA996	B	10	cv.TOF	0.241109295253235
20180504	parentdels	NA	NA	12	bleomycin	water	ECA998	B	11	cv.TOF	0.594978377034177
20180504	parentdels	NA	NA	12	bleomycin	water	ECA1047	B	2	cv.TOF	0.875893249243947
20180504	parentdels	NA	NA	12	bleomycin	water	ECA1053	B	4	cv.TOF	0.893753534293212
20180504	parentdels	NA	NA	12	bleomycin	water	ECA622	B	5	cv.TOF	0.6310322797802
20180504	parentdels	NA	NA	12	bleomycin	water	ECA1012	B	6	cv.TOF	0.876339919129554
20180504	parentdels	NA	NA	12	bleomycin	water	ECA1013	B	7	cv.TOF	0.93276355225591
20180504	parentdels	NA	NA	12	bleomycin	water	ECA687	B	8	cv.TOF	0.489927123574448
20180504	parentdels	NA	NA	12	bleomycin	water	ECA696	B	9	cv.TOF	0.792033294252742
20180504	parentdels	NA	NA	12	bleomycin	water	CB4856	C	1	cv.TOF	0.743303233997472
20180504	parentdels	NA	NA	12	bleomycin	water	ECA996	C	10	cv.TOF	0.484567941783156
20180504	parentdels	NA	NA	12	bleomycin	water	ECA998	C	11	cv.TOF	0.988179719503124
20180504	parentdels	NA	NA	12	bleomycin	water	ECA1047	C	2	cv.TOF	0.237233284921223
20180504	parentdels	NA	NA	12	bleomycin	water	ECA1053	C	4	cv.TOF	0.247904520148057
20180504	parentdels	NA	NA	12	bleomycin	water	ECA622	C	5	cv.TOF	0.953974223099963
20180504	parentdels	NA	NA	12	bleomycin	water	ECA1012	C	6	cv.TOF	0.693570642355595
20180504	parentdels	NA	NA	12	bleomycin	water	ECA1013	C	7	cv.TOF	0.754499578123369
20180504	parentdels	NA	NA	12	bleomycin	water	ECA687	C	8	cv.TOF	0.933861358647391
20180504	parentdels	NA	NA	12	bleomycin	water	ECA696	C	9	cv.TOF	0.637700497914691
20180504	parentdels	NA	NA	12	bleomycin	water	CB4856	D	1	cv.TOF	0.52614188765157
20180504	parentdels	NA	NA	12	bleomycin	water	ECA996	D	10	cv.TOF	0.905563647008246
20180504	parentdels	NA	NA	12	bleomycin	water	ECA998	D	11	cv.TOF	0.915605282178484
20180504	parentdels	NA	NA	12	bleomycin	water	ECA1047	D	2	cv.TOF	0.36488087279521
20180504	parentdels	NA	NA	12	bleomycin	water	ECA1048	D	3	cv.TOF	1.12171493947266
20180504	parentdels	NA	NA	12	bleomycin	water	ECA1053	D	4	cv.TOF	0.725865706714044
20180504	parentdels	NA	NA	12	bleomycin	water	ECA622	D	5	cv.TOF	0.719114006104479
20180504	parentdels	NA	NA	12	bleomycin	water	ECA1012	D	6	cv.TOF	1.0509881318419
20180504	parentdels	NA	NA	12	bleomycin	water	ECA1013	D	7	cv.TOF	1.0724597843755
20180504	parentdels	NA	NA	12	bleomycin	water	ECA687	D	8	cv.TOF	0.366655396198083
20180504	parentdels	NA	NA	12	bleomycin	water	ECA696	D	9	cv.TOF	0.614925159234805
20180504	parentdels	NA	NA	12	bleomycin	water	CB4856	E	1	cv.TOF	0.750316903638434
20180504	parentdels	NA	NA	12	bleomycin	water	ECA996	E	10	cv.TOF	0.731545351471091
20180504	parentdels	NA	NA	12	bleomycin	water	ECA998	E	11	cv.TOF	0.577679955990352
20180504	parentdels	NA	NA	12	bleomycin	water	ECA1047	E	2	cv.TOF	0.992130725853292
20180504	parentdels	NA	NA	12	bleomycin	water	ECA1053	E	4	cv.TOF	0.892414670212289
20180504	parentdels	NA	NA	12	bleomycin	water	ECA622	E	5	cv.TOF	0.746643117858014
20180504	parentdels	NA	NA	12	bleomycin	water	ECA1012	E	6	cv.TOF	0.907192019095372
20180504	parentdels	NA	NA	12	bleomycin	water	ECA1013	E	7	cv.TOF	1.15174760821562
20180504	parentdels	NA	NA	12	bleomycin	water	ECA687	E	8	cv.TOF	0.556088854406031
20180504	parentdels	NA	NA	12	bleomycin	water	ECA696	E	9	cv.TOF	0.745160885507882
20180504	parentdels	NA	NA	12	bleomycin	water	CB4856	F	1	cv.TOF	0.826272429706452
20180504	parentdels	NA	NA	12	bleomycin	water	ECA996	F	10	cv.TOF	1.22777579854131
20180504	parentdels	NA	NA	12	bleomycin	water	ECA998	F	11	cv.TOF	0.92491597041845
20180504	parentdels	NA	NA	12	bleomycin	water	ECA1047	F	2	cv.TOF	0.475056732289487
20180504	parentdels	NA	NA	12	bleomycin	water	ECA1048	F	3	cv.TOF	0.349036232147562
20180504	parentdels	NA	NA	12	bleomycin	water	ECA1053	F	4	cv.TOF	0.873498660440701
20180504	parentdels	NA	NA	12	bleomycin	water	ECA622	F	5	cv.TOF	0.954686684687041
20180504	parentdels	NA	NA	12	bleomycin	water	ECA1012	F	6	cv.TOF	0.799298889145542
20180504	parentdels	NA	NA	12	bleomycin	water	ECA1013	F	7	cv.TOF	0.727602484599311
20180504	parentdels	NA	NA	12	bleomycin	water	ECA687	F	8	cv.TOF	0.872386233830781
20180504	parentdels	NA	NA	12	bleomycin	water	ECA696	F	9	cv.TOF	0.747240219022569
20180504	parentdels	NA	NA	12	bleomycin	water	CB4856	G	1	cv.TOF	0.75613134748907
20180504	parentdels	NA	NA	12	bleomycin	water	ECA996	G	10	cv.TOF	0.891014631546049
20180504	parentdels	NA	NA	12	bleomycin	water	ECA998	G	11	cv.TOF	1.13383379743188
20180504	parentdels	NA	NA	12	bleomycin	water	ECA1053	G	4	cv.TOF	0.382837542978435
20180504	parentdels	NA	NA	12	bleomycin	water	ECA622	G	5	cv.TOF	0.647168329841509
20180504	parentdels	NA	NA	12	bleomycin	water	ECA1012	G	6	cv.TOF	1.01641164102969
20180504	parentdels	NA	NA	12	bleomycin	water	ECA1013	G	7	cv.TOF	0.781869647775436
20180504	parentdels	NA	NA	12	bleomycin	water	ECA687	G	8	cv.TOF	0.368998674553243
20180504	parentdels	NA	NA	13	water	NA	N2	A	1	cv.TOF	0.570312278592963
20180504	parentdels	NA	NA	13	water	NA	ECA699	A	10	cv.TOF	0.595656095348748
20180504	parentdels	NA	NA	13	water	NA	ECA700	A	11	cv.TOF	0.722524277768358
20180504	parentdels	NA	NA	13	water	NA	ECA1051	A	2	cv.TOF	0.56938538357565
20180504	parentdels	NA	NA	13	water	NA	ECA1052	A	3	cv.TOF	0.579939971391263
20180504	parentdels	NA	NA	13	water	NA	ECA623	A	4	cv.TOF	0.441752719379382
20180504	parentdels	NA	NA	13	water	NA	ECA624	A	5	cv.TOF	0.489882302790473
20180504	parentdels	NA	NA	13	water	NA	ECA697	A	6	cv.TOF	0.543214900340884
20180504	parentdels	NA	NA	13	water	NA	ECA692	A	8	cv.TOF	0.597580183656592
20180504	parentdels	NA	NA	13	water	NA	ECA693	A	9	cv.TOF	0.520122255210428
20180504	parentdels	NA	NA	13	water	NA	N2	B	1	cv.TOF	0.614715916378411
20180504	parentdels	NA	NA	13	water	NA	ECA699	B	10	cv.TOF	0.508090296369656
20180504	parentdels	NA	NA	13	water	NA	ECA700	B	11	cv.TOF	0.653202381046427
20180504	parentdels	NA	NA	13	water	NA	ECA1051	B	2	cv.TOF	0.524582257707916
20180504	parentdels	NA	NA	13	water	NA	ECA1052	B	3	cv.TOF	0.499059567473644
20180504	parentdels	NA	NA	13	water	NA	ECA623	B	4	cv.TOF	0.496570798082737
20180504	parentdels	NA	NA	13	water	NA	ECA624	B	5	cv.TOF	0.554634174041893
20180504	parentdels	NA	NA	13	water	NA	ECA697	B	6	cv.TOF	0.518061216352377
20180504	parentdels	NA	NA	13	water	NA	ECA693	B	9	cv.TOF	0.622284555737434
20180504	parentdels	NA	NA	13	water	NA	N2	C	1	cv.TOF	0.676359284367532
20180504	parentdels	NA	NA	13	water	NA	ECA699	C	10	cv.TOF	0.533723944471075
20180504	parentdels	NA	NA	13	water	NA	ECA700	C	11	cv.TOF	0.608771514060342
20180504	parentdels	NA	NA	13	water	NA	ECA1051	C	2	cv.TOF	0.589361110672645
20180504	parentdels	NA	NA	13	water	NA	ECA1052	C	3	cv.TOF	0.61816216683262
20180504	parentdels	NA	NA	13	water	NA	ECA623	C	4	cv.TOF	0.637098244550995
20180504	parentdels	NA	NA	13	water	NA	ECA624	C	5	cv.TOF	0.607873813740179
20180504	parentdels	NA	NA	13	water	NA	ECA698	C	7	cv.TOF	0.515652125753736
20180504	parentdels	NA	NA	13	water	NA	ECA692	C	8	cv.TOF	0.526365392243882
20180504	parentdels	NA	NA	13	water	NA	ECA693	C	9	cv.TOF	0.663931650479118
20180504	parentdels	NA	NA	13	water	NA	N2	D	1	cv.TOF	0.520248730790336
20180504	parentdels	NA	NA	13	water	NA	ECA699	D	10	cv.TOF	0.475762366666974
20180504	parentdels	NA	NA	13	water	NA	ECA700	D	11	cv.TOF	0.433386268533444
20180504	parentdels	NA	NA	13	water	NA	ECA1051	D	2	cv.TOF	0.536073076808399
20180504	parentdels	NA	NA	13	water	NA	ECA1052	D	3	cv.TOF	0.558443148397327
20180504	parentdels	NA	NA	13	water	NA	ECA623	D	4	cv.TOF	0.564758228509731
20180504	parentdels	NA	NA	13	water	NA	ECA624	D	5	cv.TOF	0.575919692688985
20180504	parentdels	NA	NA	13	water	NA	ECA697	D	6	cv.TOF	0.5711136042615
20180504	parentdels	NA	NA	13	water	NA	ECA698	D	7	cv.TOF	0.535926095401296
20180504	parentdels	NA	NA	13	water	NA	ECA692	D	8	cv.TOF	0.532438531996962
20180504	parentdels	NA	NA	13	water	NA	ECA693	D	9	cv.TOF	0.598868006448814
20180504	parentdels	NA	NA	13	water	NA	N2	E	1	cv.TOF	0.587829842842009
20180504	parentdels	NA	NA	13	water	NA	ECA699	E	10	cv.TOF	0.569564805893648
20180504	parentdels	NA	NA	13	water	NA	ECA700	E	11	cv.TOF	0.592743437821416
20180504	parentdels	NA	NA	13	water	NA	ECA1051	E	2	cv.TOF	0.57615267020271
20180504	parentdels	NA	NA	13	water	NA	ECA623	E	4	cv.TOF	0.561509321602897
20180504	parentdels	NA	NA	13	water	NA	ECA624	E	5	cv.TOF	0.577736703186834
20180504	parentdels	NA	NA	13	water	NA	ECA697	E	6	cv.TOF	0.4495501154272
20180504	parentdels	NA	NA	13	water	NA	ECA698	E	7	cv.TOF	0.54892583045752
20180504	parentdels	NA	NA	13	water	NA	ECA692	E	8	cv.TOF	0.474058636599938
20180504	parentdels	NA	NA	13	water	NA	ECA693	E	9	cv.TOF	0.454077964027681
20180504	parentdels	NA	NA	13	water	NA	N2	F	1	cv.TOF	0.558565315159053
20180504	parentdels	NA	NA	13	water	NA	ECA699	F	10	cv.TOF	0.612732076733436
20180504	parentdels	NA	NA	13	water	NA	ECA700	F	11	cv.TOF	0.662707595495023
20180504	parentdels	NA	NA	13	water	NA	ECA623	F	4	cv.TOF	0.556844137020013
20180504	parentdels	NA	NA	13	water	NA	ECA624	F	5	cv.TOF	0.509015594698102
20180504	parentdels	NA	NA	13	water	NA	ECA697	F	6	cv.TOF	0.530271933167642
20180504	parentdels	NA	NA	13	water	NA	ECA698	F	7	cv.TOF	0.57098987372491
20180504	parentdels	NA	NA	13	water	NA	ECA692	F	8	cv.TOF	0.542308658468094
20180504	parentdels	NA	NA	13	water	NA	ECA693	F	9	cv.TOF	0.546381394361523
20180504	parentdels	NA	NA	13	water	NA	N2	G	1	cv.TOF	0.560035548436829
20180504	parentdels	NA	NA	13	water	NA	ECA699	G	10	cv.TOF	0.522334740681507
20180504	parentdels	NA	NA	13	water	NA	ECA700	G	11	cv.TOF	0.68229457321545
20180504	parentdels	NA	NA	13	water	NA	ECA1051	G	2	cv.TOF	0.472901899771318
20180504	parentdels	NA	NA	13	water	NA	ECA623	G	4	cv.TOF	0.494914305515644
20180504	parentdels	NA	NA	13	water	NA	ECA624	G	5	cv.TOF	0.607908081627195
20180504	parentdels	NA	NA	13	water	NA	ECA697	G	6	cv.TOF	0.611850133393078
20180504	parentdels	NA	NA	13	water	NA	ECA698	G	7	cv.TOF	0.558555653554089
20180504	parentdels	NA	NA	13	water	NA	ECA693	G	9	cv.TOF	0.668931203604488
20180504	parentdels	NA	NA	14	water	NA	CB4856	A	1	cv.TOF	0.62886001345908
20180504	parentdels	NA	NA	14	water	NA	ECA996	A	10	cv.TOF	0.672876706879093
20180504	parentdels	NA	NA	14	water	NA	ECA998	A	11	cv.TOF	0.58767331073436
20180504	parentdels	NA	NA	14	water	NA	ECA1053	A	4	cv.TOF	0.614026706945376
20180504	parentdels	NA	NA	14	water	NA	ECA622	A	5	cv.TOF	0.619106343861454
20180504	parentdels	NA	NA	14	water	NA	ECA1012	A	6	cv.TOF	0.56700095008424
20180504	parentdels	NA	NA	14	water	NA	ECA1013	A	7	cv.TOF	0.534730699833438
20180504	parentdels	NA	NA	14	water	NA	ECA696	A	9	cv.TOF	0.454605277257471
20180504	parentdels	NA	NA	14	water	NA	CB4856	B	1	cv.TOF	0.639466037748854
20180504	parentdels	NA	NA	14	water	NA	ECA996	B	10	cv.TOF	0.543341505173957
20180504	parentdels	NA	NA	14	water	NA	ECA998	B	11	cv.TOF	0.591970807276805
20180504	parentdels	NA	NA	14	water	NA	ECA1053	B	4	cv.TOF	0.613433451642562
20180504	parentdels	NA	NA	14	water	NA	ECA622	B	5	cv.TOF	0.589558213693867
20180504	parentdels	NA	NA	14	water	NA	ECA1012	B	6	cv.TOF	0.462451016934779
20180504	parentdels	NA	NA	14	water	NA	ECA1013	B	7	cv.TOF	0.563964489570074
20180504	parentdels	NA	NA	14	water	NA	ECA687	B	8	cv.TOF	0.595556987291741
20180504	parentdels	NA	NA	14	water	NA	ECA696	B	9	cv.TOF	0.48532402019237
20180504	parentdels	NA	NA	14	water	NA	CB4856	C	1	cv.TOF	0.600243585902757
20180504	parentdels	NA	NA	14	water	NA	ECA996	C	10	cv.TOF	0.551651922593842
20180504	parentdels	NA	NA	14	water	NA	ECA998	C	11	cv.TOF	0.671801253656352
20180504	parentdels	NA	NA	14	water	NA	ECA1047	C	2	cv.TOF	0.545435887440768
20180504	parentdels	NA	NA	14	water	NA	ECA1053	C	4	cv.TOF	0.599594352254082
20180504	parentdels	NA	NA	14	water	NA	ECA622	C	5	cv.TOF	0.520254046314948
20180504	parentdels	NA	NA	14	water	NA	ECA1012	C	6	cv.TOF	0.570573747526955
20180504	parentdels	NA	NA	14	water	NA	ECA1013	C	7	cv.TOF	0.718131806432184
20180504	parentdels	NA	NA	14	water	NA	ECA687	C	8	cv.TOF	0.569878152071985
20180504	parentdels	NA	NA	14	water	NA	ECA696	C	9	cv.TOF	0.636607947589439
20180504	parentdels	NA	NA	14	water	NA	CB4856	D	1	cv.TOF	0.634057705464706
20180504	parentdels	NA	NA	14	water	NA	ECA996	D	10	cv.TOF	0.571867551843748
20180504	parentdels	NA	NA	14	water	NA	ECA998	D	11	cv.TOF	0.612483539910455
20180504	parentdels	NA	NA	14	water	NA	ECA1047	D	2	cv.TOF	0.593775415738564
20180504	parentdels	NA	NA	14	water	NA	ECA1048	D	3	cv.TOF	0.411992412574046
20180504	parentdels	NA	NA	14	water	NA	ECA1053	D	4	cv.TOF	0.561807023484571
20180504	parentdels	NA	NA	14	water	NA	ECA622	D	5	cv.TOF	0.533355626839669
20180504	parentdels	NA	NA	14	water	NA	ECA1012	D	6	cv.TOF	0.594398724185731
20180504	parentdels	NA	NA	14	water	NA	ECA1013	D	7	cv.TOF	0.668640607180335
20180504	parentdels	NA	NA	14	water	NA	ECA687	D	8	cv.TOF	0.602996811721944
20180504	parentdels	NA	NA	14	water	NA	ECA696	D	9	cv.TOF	0.574733059075339
20180504	parentdels	NA	NA	14	water	NA	CB4856	E	1	cv.TOF	0.682981983142434
20180504	parentdels	NA	NA	14	water	NA	ECA996	E	10	cv.TOF	0.604015946212669
20180504	parentdels	NA	NA	14	water	NA	ECA998	E	11	cv.TOF	0.487053967282768
20180504	parentdels	NA	NA	14	water	NA	ECA1047	E	2	cv.TOF	0.5184345686247
20180504	parentdels	NA	NA	14	water	NA	ECA1053	E	4	cv.TOF	0.636787807796093
20180504	parentdels	NA	NA	14	water	NA	ECA622	E	5	cv.TOF	0.526472160768298
20180504	parentdels	NA	NA	14	water	NA	ECA1012	E	6	cv.TOF	0.605485865580478
20180504	parentdels	NA	NA	14	water	NA	ECA1013	E	7	cv.TOF	0.608429086631544
20180504	parentdels	NA	NA	14	water	NA	ECA687	E	8	cv.TOF	0.566817303298976
20180504	parentdels	NA	NA	14	water	NA	ECA696	E	9	cv.TOF	0.63510772979295
20180504	parentdels	NA	NA	14	water	NA	CB4856	F	1	cv.TOF	0.592403851006562
20180504	parentdels	NA	NA	14	water	NA	ECA996	F	10	cv.TOF	0.577114664640631
20180504	parentdels	NA	NA	14	water	NA	ECA998	F	11	cv.TOF	0.558243307888434
20180504	parentdels	NA	NA	14	water	NA	ECA1047	F	2	cv.TOF	0.615570162936606
20180504	parentdels	NA	NA	14	water	NA	ECA1053	F	4	cv.TOF	0.649501922804175
20180504	parentdels	NA	NA	14	water	NA	ECA622	F	5	cv.TOF	0.621885080234057
20180504	parentdels	NA	NA	14	water	NA	ECA1012	F	6	cv.TOF	0.597615663729678
20180504	parentdels	NA	NA	14	water	NA	ECA1013	F	7	cv.TOF	0.619280985057802
20180504	parentdels	NA	NA	14	water	NA	ECA687	F	8	cv.TOF	0.545229913549424
20180504	parentdels	NA	NA	14	water	NA	ECA696	F	9	cv.TOF	0.6686393223684
20180504	parentdels	NA	NA	14	water	NA	CB4856	G	1	cv.TOF	0.638654966925116
20180504	parentdels	NA	NA	14	water	NA	ECA996	G	10	cv.TOF	0.584863798555364
20180504	parentdels	NA	NA	14	water	NA	ECA998	G	11	cv.TOF	0.536261899997159
20180504	parentdels	NA	NA	14	water	NA	ECA1048	G	3	cv.TOF	0.446647002637876
20180504	parentdels	NA	NA	14	water	NA	ECA1053	G	4	cv.TOF	0.586199646638448
20180504	parentdels	NA	NA	14	water	NA	ECA622	G	5	cv.TOF	0.61318814913534
20180504	parentdels	NA	NA	14	water	NA	ECA1012	G	6	cv.TOF	0.667782494549998
20180504	parentdels	NA	NA	14	water	NA	ECA1013	G	7	cv.TOF	0.595444985090982
20180504	parentdels	NA	NA	14	water	NA	ECA687	G	8	cv.TOF	0.660354522166514
20180504	parentdels	NA	NA	14	water	NA	ECA696	G	9	cv.TOF	0.626397085559461
20180504	parentdels	NA	NA	15	bleomycin	water	N2	A	1	cv.TOF	1.20992553840037
20180504	parentdels	NA	NA	15	bleomycin	water	ECA699	A	10	cv.TOF	1.27090772402819
20180504	parentdels	NA	NA	15	bleomycin	water	ECA700	A	11	cv.TOF	1.17276698653132
20180504	parentdels	NA	NA	15	bleomycin	water	ECA1052	A	3	cv.TOF	0.468546146910034
20180504	parentdels	NA	NA	15	bleomycin	water	ECA623	A	4	cv.TOF	0.787906853548888
20180504	parentdels	NA	NA	15	bleomycin	water	ECA624	A	5	cv.TOF	1.35476561359915
20180504	parentdels	NA	NA	15	bleomycin	water	ECA697	A	6	cv.TOF	0.332225835543823
20180504	parentdels	NA	NA	15	bleomycin	water	ECA698	A	7	cv.TOF	0.695187096688452
20180504	parentdels	NA	NA	15	bleomycin	water	ECA692	A	8	cv.TOF	1.36208240475459
20180504	parentdels	NA	NA	15	bleomycin	water	ECA693	A	9	cv.TOF	0.775223696319785
20180504	parentdels	NA	NA	15	bleomycin	water	N2	B	1	cv.TOF	0.907616127960168
20180504	parentdels	NA	NA	15	bleomycin	water	ECA699	B	10	cv.TOF	0.300662016846559
20180504	parentdels	NA	NA	15	bleomycin	water	ECA700	B	11	cv.TOF	0.714883177277605
20180504	parentdels	NA	NA	15	bleomycin	water	ECA1052	B	3	cv.TOF	1.22131187626633
20180504	parentdels	NA	NA	15	bleomycin	water	ECA623	B	4	cv.TOF	0.980510926586955
20180504	parentdels	NA	NA	15	bleomycin	water	ECA624	B	5	cv.TOF	1.22116121376008
20180504	parentdels	NA	NA	15	bleomycin	water	ECA697	B	6	cv.TOF	1.35465338584454
20180504	parentdels	NA	NA	15	bleomycin	water	ECA692	B	8	cv.TOF	1.26448848264206
20180504	parentdels	NA	NA	15	bleomycin	water	ECA693	B	9	cv.TOF	1.08882500631777
20180504	parentdels	NA	NA	15	bleomycin	water	N2	C	1	cv.TOF	1.17854773537851
20180504	parentdels	NA	NA	15	bleomycin	water	ECA699	C	10	cv.TOF	1.12115349664768
20180504	parentdels	NA	NA	15	bleomycin	water	ECA700	C	11	cv.TOF	1.24507470506726
20180504	parentdels	NA	NA	15	bleomycin	water	ECA623	C	4	cv.TOF	0.992880023640666
20180504	parentdels	NA	NA	15	bleomycin	water	ECA624	C	5	cv.TOF	1.23663733413833
20180504	parentdels	NA	NA	15	bleomycin	water	ECA697	C	6	cv.TOF	0.367794959496934
20180504	parentdels	NA	NA	15	bleomycin	water	ECA698	C	7	cv.TOF	1.37846100213715
20180504	parentdels	NA	NA	15	bleomycin	water	ECA692	C	8	cv.TOF	1.12703063807721
20180504	parentdels	NA	NA	15	bleomycin	water	ECA693	C	9	cv.TOF	0.684955607805921
20180504	parentdels	NA	NA	15	bleomycin	water	N2	D	1	cv.TOF	1.06711624041574
20180504	parentdels	NA	NA	15	bleomycin	water	ECA700	D	11	cv.TOF	0.662665234266191
20180504	parentdels	NA	NA	15	bleomycin	water	ECA1051	D	2	cv.TOF	0.696234079590866
20180504	parentdels	NA	NA	15	bleomycin	water	ECA1052	D	3	cv.TOF	0.243925423967805
20180504	parentdels	NA	NA	15	bleomycin	water	ECA623	D	4	cv.TOF	1.23673338150322
20180504	parentdels	NA	NA	15	bleomycin	water	ECA624	D	5	cv.TOF	1.37822650599995
20180504	parentdels	NA	NA	15	bleomycin	water	ECA697	D	6	cv.TOF	0.970165993699866
20180504	parentdels	NA	NA	15	bleomycin	water	ECA698	D	7	cv.TOF	1.22591104998315
20180504	parentdels	NA	NA	15	bleomycin	water	ECA692	D	8	cv.TOF	1.05121250813401
20180504	parentdels	NA	NA	15	bleomycin	water	ECA693	D	9	cv.TOF	0.911996721855647
20180504	parentdels	NA	NA	15	bleomycin	water	ECA699	E	10	cv.TOF	1.45983511102014
20180504	parentdels	NA	NA	15	bleomycin	water	ECA700	E	11	cv.TOF	1.29306646165113
20180504	parentdels	NA	NA	15	bleomycin	water	ECA1051	E	2	cv.TOF	1.16079471875462
20180504	parentdels	NA	NA	15	bleomycin	water	ECA1052	E	3	cv.TOF	1.3384684003793
20180504	parentdels	NA	NA	15	bleomycin	water	ECA623	E	4	cv.TOF	0.91829304080656
20180504	parentdels	NA	NA	15	bleomycin	water	ECA624	E	5	cv.TOF	1.06587318453102
20180504	parentdels	NA	NA	15	bleomycin	water	ECA698	E	7	cv.TOF	0.966810810957743
20180504	parentdels	NA	NA	15	bleomycin	water	ECA692	E	8	cv.TOF	0.538648024215827
20180504	parentdels	NA	NA	15	bleomycin	water	N2	F	1	cv.TOF	1.14876145649594
20180504	parentdels	NA	NA	15	bleomycin	water	ECA699	F	10	cv.TOF	1.15205266412343
20180504	parentdels	NA	NA	15	bleomycin	water	ECA700	F	11	cv.TOF	1.07850002261286
20180504	parentdels	NA	NA	15	bleomycin	water	ECA1051	F	2	cv.TOF	1.0808462937146
20180504	parentdels	NA	NA	15	bleomycin	water	ECA1052	F	3	cv.TOF	0.186630052514008
20180504	parentdels	NA	NA	15	bleomycin	water	ECA623	F	4	cv.TOF	1.20054478726473
20180504	parentdels	NA	NA	15	bleomycin	water	ECA624	F	5	cv.TOF	0.972367203288933
20180504	parentdels	NA	NA	15	bleomycin	water	ECA697	F	6	cv.TOF	1.29767813879696
20180504	parentdels	NA	NA	15	bleomycin	water	ECA692	F	8	cv.TOF	1.00350042080725
20180504	parentdels	NA	NA	15	bleomycin	water	ECA693	F	9	cv.TOF	0.751994562612584
20180504	parentdels	NA	NA	15	bleomycin	water	N2	G	1	cv.TOF	1.17691396586986
20180504	parentdels	NA	NA	15	bleomycin	water	ECA699	G	10	cv.TOF	1.06746978807097
20180504	parentdels	NA	NA	15	bleomycin	water	ECA700	G	11	cv.TOF	1.14333313913538
20180504	parentdels	NA	NA	15	bleomycin	water	ECA1051	G	2	cv.TOF	0.969283216209804
20180504	parentdels	NA	NA	15	bleomycin	water	ECA1052	G	3	cv.TOF	0.656500631823592
20180504	parentdels	NA	NA	15	bleomycin	water	ECA623	G	4	cv.TOF	1.02426583505928
20180504	parentdels	NA	NA	15	bleomycin	water	ECA624	G	5	cv.TOF	0.880536183470732
20180504	parentdels	NA	NA	15	bleomycin	water	ECA697	G	6	cv.TOF	1.09322073339279
20180504	parentdels	NA	NA	15	bleomycin	water	ECA698	G	7	cv.TOF	0.835643063928684
20180504	parentdels	NA	NA	15	bleomycin	water	ECA692	G	8	cv.TOF	1.02698715639409
20180504	parentdels	NA	NA	15	bleomycin	water	ECA693	G	9	cv.TOF	0.365240399800689
20180504	parentdels	NA	NA	16	bleomycin	water	CB4856	A	1	cv.TOF	0.178478865106842
20180504	parentdels	NA	NA	16	bleomycin	water	ECA996	A	10	cv.TOF	1.22600580457569
20180504	parentdels	NA	NA	16	bleomycin	water	ECA998	A	11	cv.TOF	1.34570819507904
20180504	parentdels	NA	NA	16	bleomycin	water	ECA1048	A	3	cv.TOF	1.06108960788408
20180504	parentdels	NA	NA	16	bleomycin	water	ECA1053	A	4	cv.TOF	0.828153037804827
20180504	parentdels	NA	NA	16	bleomycin	water	ECA622	A	5	cv.TOF	0.74944529315976
20180504	parentdels	NA	NA	16	bleomycin	water	ECA687	A	8	cv.TOF	0.333274309658769
20180504	parentdels	NA	NA	16	bleomycin	water	ECA696	A	9	cv.TOF	0.424865259180808
20180504	parentdels	NA	NA	16	bleomycin	water	CB4856	B	1	cv.TOF	0.979130767070543
20180504	parentdels	NA	NA	16	bleomycin	water	ECA996	B	10	cv.TOF	1.2697271109901
20180504	parentdels	NA	NA	16	bleomycin	water	ECA998	B	11	cv.TOF	1.23939948597294
20180504	parentdels	NA	NA	16	bleomycin	water	ECA1047	B	2	cv.TOF	0.358297491400076
20180504	parentdels	NA	NA	16	bleomycin	water	ECA1053	B	4	cv.TOF	0.683521477468605
20180504	parentdels	NA	NA	16	bleomycin	water	ECA1012	B	6	cv.TOF	1.2319145643435
20180504	parentdels	NA	NA	16	bleomycin	water	ECA1013	B	7	cv.TOF	1.10608406065303
20180504	parentdels	NA	NA	16	bleomycin	water	ECA687	B	8	cv.TOF	1.01295358959484
20180504	parentdels	NA	NA	16	bleomycin	water	ECA696	B	9	cv.TOF	1.06669634005353
20180504	parentdels	NA	NA	16	bleomycin	water	CB4856	C	1	cv.TOF	1.07515155098222
20180504	parentdels	NA	NA	16	bleomycin	water	ECA996	C	10	cv.TOF	1.17986814250821
20180504	parentdels	NA	NA	16	bleomycin	water	ECA998	C	11	cv.TOF	1.13469627793283
20180504	parentdels	NA	NA	16	bleomycin	water	ECA1053	C	4	cv.TOF	0.615852290261514
20180504	parentdels	NA	NA	16	bleomycin	water	ECA622	C	5	cv.TOF	1.2729646598656
20180504	parentdels	NA	NA	16	bleomycin	water	ECA1012	C	6	cv.TOF	1.37013685495057
20180504	parentdels	NA	NA	16	bleomycin	water	ECA1013	C	7	cv.TOF	0.318254660555691
20180504	parentdels	NA	NA	16	bleomycin	water	CB4856	D	1	cv.TOF	1.09931482368142
20180504	parentdels	NA	NA	16	bleomycin	water	ECA996	D	10	cv.TOF	1.03984917016314
20180504	parentdels	NA	NA	16	bleomycin	water	ECA998	D	11	cv.TOF	1.25001212066844
20180504	parentdels	NA	NA	16	bleomycin	water	ECA1047	D	2	cv.TOF	1.13368373809255
20180504	parentdels	NA	NA	16	bleomycin	water	ECA1053	D	4	cv.TOF	1.16440329549296
20180504	parentdels	NA	NA	16	bleomycin	water	ECA622	D	5	cv.TOF	1.12871258244299
20180504	parentdels	NA	NA	16	bleomycin	water	ECA1012	D	6	cv.TOF	0.730796605584406
20180504	parentdels	NA	NA	16	bleomycin	water	ECA1013	D	7	cv.TOF	1.17019207821522
20180504	parentdels	NA	NA	16	bleomycin	water	ECA687	D	8	cv.TOF	0.360186097631508
20180504	parentdels	NA	NA	16	bleomycin	water	ECA696	D	9	cv.TOF	0.246474150578419
20180504	parentdels	NA	NA	16	bleomycin	water	CB4856	E	1	cv.TOF	0.942938981789199
20180504	parentdels	NA	NA	16	bleomycin	water	ECA996	E	10	cv.TOF	0.549595910879395
20180504	parentdels	NA	NA	16	bleomycin	water	ECA998	E	11	cv.TOF	0.393927615338169
20180504	parentdels	NA	NA	16	bleomycin	water	ECA622	E	5	cv.TOF	1.14223272863088
20180504	parentdels	NA	NA	16	bleomycin	water	ECA1012	E	6	cv.TOF	0.954261042455764
20180504	parentdels	NA	NA	16	bleomycin	water	ECA1013	E	7	cv.TOF	0.810298085347932
20180504	parentdels	NA	NA	16	bleomycin	water	ECA696	E	9	cv.TOF	1.21877391024547
20180504	parentdels	NA	NA	16	bleomycin	water	CB4856	F	1	cv.TOF	1.00993468363005
20180504	parentdels	NA	NA	16	bleomycin	water	ECA996	F	10	cv.TOF	0.286945541238294
20180504	parentdels	NA	NA	16	bleomycin	water	ECA998	F	11	cv.TOF	0.672334203611746
20180504	parentdels	NA	NA	16	bleomycin	water	ECA622	F	5	cv.TOF	1.26964825272899
20180504	parentdels	NA	NA	16	bleomycin	water	ECA1012	F	6	cv.TOF	0.833866896379145
20180504	parentdels	NA	NA	16	bleomycin	water	ECA1013	F	7	cv.TOF	1.01460201186513
20180504	parentdels	NA	NA	16	bleomycin	water	ECA687	F	8	cv.TOF	0.326269237297405
20180504	parentdels	NA	NA	16	bleomycin	water	ECA696	F	9	cv.TOF	1.32471462419221
20180504	parentdels	NA	NA	16	bleomycin	water	CB4856	G	1	cv.TOF	1.10312005543817
20180504	parentdels	NA	NA	16	bleomycin	water	ECA996	G	10	cv.TOF	1.37915081744151
20180504	parentdels	NA	NA	16	bleomycin	water	ECA998	G	11	cv.TOF	0.955014958521906
20180504	parentdels	NA	NA	16	bleomycin	water	ECA1053	G	4	cv.TOF	1.12775367803254
20180504	parentdels	NA	NA	16	bleomycin	water	ECA622	G	5	cv.TOF	1.10707820604376
20180504	parentdels	NA	NA	16	bleomycin	water	ECA1012	G	6	cv.TOF	1.06885098372867
20180504	parentdels	NA	NA	16	bleomycin	water	ECA1013	G	7	cv.TOF	1.14167245886897
20180504	parentdels	NA	NA	16	bleomycin	water	ECA687	G	8	cv.TOF	0.362244850476451
20180504	parentdels	NA	NA	16	bleomycin	water	ECA696	G	9	cv.TOF	0.404639547268862
20180504	parentdels	NA	NA	17	water	NA	N2	A	1	cv.TOF	0.618511605157071
20180504	parentdels	NA	NA	17	water	NA	ECA699	A	10	cv.TOF	0.571147536431336
20180504	parentdels	NA	NA	17	water	NA	ECA700	A	11	cv.TOF	0.733984075780774
20180504	parentdels	NA	NA	17	water	NA	ECA1051	A	2	cv.TOF	0.65235362407312
20180504	parentdels	NA	NA	17	water	NA	ECA623	A	4	cv.TOF	0.659671682301582
20180504	parentdels	NA	NA	17	water	NA	ECA624	A	5	cv.TOF	0.603636485491376
20180504	parentdels	NA	NA	17	water	NA	ECA697	A	6	cv.TOF	0.541520838867057
20180504	parentdels	NA	NA	17	water	NA	ECA698	A	7	cv.TOF	0.603252793486428
20180504	parentdels	NA	NA	17	water	NA	ECA692	A	8	cv.TOF	0.625215947762239
20180504	parentdels	NA	NA	17	water	NA	ECA693	A	9	cv.TOF	0.628162282225569
20180504	parentdels	NA	NA	17	water	NA	N2	B	1	cv.TOF	0.681201134155589
20180504	parentdels	NA	NA	17	water	NA	ECA699	B	10	cv.TOF	0.577224251943685
20180504	parentdels	NA	NA	17	water	NA	ECA700	B	11	cv.TOF	0.512252571292065
20180504	parentdels	NA	NA	17	water	NA	ECA1051	B	2	cv.TOF	0.490645487697785
20180504	parentdels	NA	NA	17	water	NA	ECA1052	B	3	cv.TOF	0.573714594976992
20180504	parentdels	NA	NA	17	water	NA	ECA623	B	4	cv.TOF	0.536933098631216
20180504	parentdels	NA	NA	17	water	NA	ECA624	B	5	cv.TOF	0.562302994070915
20180504	parentdels	NA	NA	17	water	NA	ECA697	B	6	cv.TOF	0.539871201240857
20180504	parentdels	NA	NA	17	water	NA	ECA698	B	7	cv.TOF	0.624060781134125
20180504	parentdels	NA	NA	17	water	NA	ECA692	B	8	cv.TOF	0.532977286054523
20180504	parentdels	NA	NA	17	water	NA	ECA693	B	9	cv.TOF	0.595693170923426
20180504	parentdels	NA	NA	17	water	NA	N2	C	1	cv.TOF	0.617835922395108
20180504	parentdels	NA	NA	17	water	NA	ECA699	C	10	cv.TOF	0.488974578754574
20180504	parentdels	NA	NA	17	water	NA	ECA700	C	11	cv.TOF	0.59835982433907
20180504	parentdels	NA	NA	17	water	NA	ECA1051	C	2	cv.TOF	0.581602464787925
20180504	parentdels	NA	NA	17	water	NA	ECA623	C	4	cv.TOF	0.5706489296614
20180504	parentdels	NA	NA	17	water	NA	ECA624	C	5	cv.TOF	0.543454417110869
20180504	parentdels	NA	NA	17	water	NA	ECA697	C	6	cv.TOF	0.572304421335766
20180504	parentdels	NA	NA	17	water	NA	ECA698	C	7	cv.TOF	0.527221235741529
20180504	parentdels	NA	NA	17	water	NA	ECA692	C	8	cv.TOF	0.586156842426498
20180504	parentdels	NA	NA	17	water	NA	ECA693	C	9	cv.TOF	0.54239415229218
20180504	parentdels	NA	NA	17	water	NA	N2	D	1	cv.TOF	0.644752950948255
20180504	parentdels	NA	NA	17	water	NA	ECA699	D	10	cv.TOF	0.510268470375675
20180504	parentdels	NA	NA	17	water	NA	ECA700	D	11	cv.TOF	0.583634606955542
20180504	parentdels	NA	NA	17	water	NA	ECA623	D	4	cv.TOF	0.618677968900252
20180504	parentdels	NA	NA	17	water	NA	ECA624	D	5	cv.TOF	0.607298189350529
20180504	parentdels	NA	NA	17	water	NA	ECA697	D	6	cv.TOF	0.568793704263569
20180504	parentdels	NA	NA	17	water	NA	ECA698	D	7	cv.TOF	0.533828815747495
20180504	parentdels	NA	NA	17	water	NA	ECA692	D	8	cv.TOF	0.554115450846081
20180504	parentdels	NA	NA	17	water	NA	ECA693	D	9	cv.TOF	0.541006342217119
20180504	parentdels	NA	NA	17	water	NA	N2	E	1	cv.TOF	0.659649188436393
20180504	parentdels	NA	NA	17	water	NA	ECA1051	E	2	cv.TOF	0.633169016302591
20180504	parentdels	NA	NA	17	water	NA	ECA624	E	5	cv.TOF	0.626186212073605
20180504	parentdels	NA	NA	17	water	NA	ECA697	E	6	cv.TOF	0.6253001778455
20180504	parentdels	NA	NA	17	water	NA	ECA698	E	7	cv.TOF	0.434263327204139
20180504	parentdels	NA	NA	17	water	NA	ECA692	E	8	cv.TOF	0.567662550621722
20180504	parentdels	NA	NA	17	water	NA	ECA693	E	9	cv.TOF	0.622441237383401
20180504	parentdels	NA	NA	17	water	NA	ECA699	F	10	cv.TOF	0.557732988285953
20180504	parentdels	NA	NA	17	water	NA	ECA700	F	11	cv.TOF	0.6985289738005
20180504	parentdels	NA	NA	17	water	NA	ECA624	F	5	cv.TOF	0.574076299558099
20180504	parentdels	NA	NA	17	water	NA	ECA697	F	6	cv.TOF	0.677204214326996
20180504	parentdels	NA	NA	17	water	NA	ECA698	F	7	cv.TOF	0.596896033999398
20180504	parentdels	NA	NA	17	water	NA	ECA693	F	9	cv.TOF	0.590493734587124
20180504	parentdels	NA	NA	17	water	NA	N2	G	1	cv.TOF	0.625218307810468
20180504	parentdels	NA	NA	17	water	NA	ECA699	G	10	cv.TOF	0.539244505976173
20180504	parentdels	NA	NA	17	water	NA	ECA700	G	11	cv.TOF	0.537014299127352
20180504	parentdels	NA	NA	17	water	NA	ECA1051	G	2	cv.TOF	0.473424355266654
20180504	parentdels	NA	NA	17	water	NA	ECA1052	G	3	cv.TOF	0.603573859156782
20180504	parentdels	NA	NA	17	water	NA	ECA623	G	4	cv.TOF	0.609716695280347
20180504	parentdels	NA	NA	17	water	NA	ECA624	G	5	cv.TOF	0.670729104137373
20180504	parentdels	NA	NA	17	water	NA	ECA697	G	6	cv.TOF	0.607116047933693
20180504	parentdels	NA	NA	17	water	NA	ECA698	G	7	cv.TOF	0.646796767594797
20180504	parentdels	NA	NA	18	water	NA	CB4856	A	1	cv.TOF	0.651696855087679
20180504	parentdels	NA	NA	18	water	NA	ECA996	A	10	cv.TOF	0.53092025953268
20180504	parentdels	NA	NA	18	water	NA	ECA998	A	11	cv.TOF	0.559772133736754
20180504	parentdels	NA	NA	18	water	NA	ECA1047	A	2	cv.TOF	0.502348431395664
20180504	parentdels	NA	NA	18	water	NA	ECA1053	A	4	cv.TOF	0.584650114101588
20180504	parentdels	NA	NA	18	water	NA	ECA622	A	5	cv.TOF	0.604814139242012
20180504	parentdels	NA	NA	18	water	NA	ECA1013	A	7	cv.TOF	0.56791115116711
20180504	parentdels	NA	NA	18	water	NA	ECA687	A	8	cv.TOF	0.565914623388079
20180504	parentdels	NA	NA	18	water	NA	CB4856	B	1	cv.TOF	0.626066506948151
20180504	parentdels	NA	NA	18	water	NA	ECA996	B	10	cv.TOF	0.546542247048307
20180504	parentdels	NA	NA	18	water	NA	ECA622	B	5	cv.TOF	0.573448850165774
20180504	parentdels	NA	NA	18	water	NA	ECA1012	B	6	cv.TOF	0.529691913716873
20180504	parentdels	NA	NA	18	water	NA	ECA1013	B	7	cv.TOF	0.505192896477277
20180504	parentdels	NA	NA	18	water	NA	ECA687	B	8	cv.TOF	0.618952762813893
20180504	parentdels	NA	NA	18	water	NA	CB4856	C	1	cv.TOF	0.630788885735525
20180504	parentdels	NA	NA	18	water	NA	ECA996	C	10	cv.TOF	0.528615776256863
20180504	parentdels	NA	NA	18	water	NA	ECA998	C	11	cv.TOF	0.52442343791477
20180504	parentdels	NA	NA	18	water	NA	ECA1047	C	2	cv.TOF	0.660614358345665
20180504	parentdels	NA	NA	18	water	NA	ECA622	C	5	cv.TOF	0.596850475052615
20180504	parentdels	NA	NA	18	water	NA	ECA1012	C	6	cv.TOF	0.584388291000274
20180504	parentdels	NA	NA	18	water	NA	ECA1013	C	7	cv.TOF	0.538000795151441
20180504	parentdels	NA	NA	18	water	NA	ECA687	C	8	cv.TOF	0.541875332069911
20180504	parentdels	NA	NA	18	water	NA	ECA696	C	9	cv.TOF	0.503756989688731
20180504	parentdels	NA	NA	18	water	NA	CB4856	D	1	cv.TOF	0.613967242357455
20180504	parentdels	NA	NA	18	water	NA	ECA996	D	10	cv.TOF	0.55214234845079
20180504	parentdels	NA	NA	18	water	NA	ECA998	D	11	cv.TOF	0.556311867626194
20180504	parentdels	NA	NA	18	water	NA	ECA622	D	5	cv.TOF	0.621567456465805
20180504	parentdels	NA	NA	18	water	NA	ECA1012	D	6	cv.TOF	0.594577914488
20180504	parentdels	NA	NA	18	water	NA	ECA687	D	8	cv.TOF	0.636992261831201
20180504	parentdels	NA	NA	18	water	NA	CB4856	E	1	cv.TOF	0.580943918819462
20180504	parentdels	NA	NA	18	water	NA	ECA996	E	10	cv.TOF	0.655743522380726
20180504	parentdels	NA	NA	18	water	NA	ECA998	E	11	cv.TOF	0.597812635352137
20180504	parentdels	NA	NA	18	water	NA	ECA1047	E	2	cv.TOF	0.58816729503919
20180504	parentdels	NA	NA	18	water	NA	ECA1053	E	4	cv.TOF	0.583966526746934
20180504	parentdels	NA	NA	18	water	NA	ECA622	E	5	cv.TOF	0.558999907675809
20180504	parentdels	NA	NA	18	water	NA	ECA1012	E	6	cv.TOF	0.660427008070449
20180504	parentdels	NA	NA	18	water	NA	ECA1013	E	7	cv.TOF	0.556899780231406
20180504	parentdels	NA	NA	18	water	NA	ECA687	E	8	cv.TOF	0.60265689128072
20180504	parentdels	NA	NA	18	water	NA	ECA696	E	9	cv.TOF	0.576826118839354
20180504	parentdels	NA	NA	18	water	NA	CB4856	F	1	cv.TOF	0.669853730589817
20180504	parentdels	NA	NA	18	water	NA	ECA996	F	10	cv.TOF	0.577093884927209
20180504	parentdels	NA	NA	18	water	NA	ECA998	F	11	cv.TOF	0.616262886180551
20180504	parentdels	NA	NA	18	water	NA	ECA1048	F	3	cv.TOF	0.599445761882692
20180504	parentdels	NA	NA	18	water	NA	ECA1053	F	4	cv.TOF	0.598969048952582
20180504	parentdels	NA	NA	18	water	NA	ECA622	F	5	cv.TOF	0.632651347940632
20180504	parentdels	NA	NA	18	water	NA	ECA1012	F	6	cv.TOF	0.589885567425811
20180504	parentdels	NA	NA	18	water	NA	ECA1013	F	7	cv.TOF	0.609259193604858
20180504	parentdels	NA	NA	18	water	NA	ECA687	F	8	cv.TOF	0.622450208694981
20180504	parentdels	NA	NA	18	water	NA	ECA696	F	9	cv.TOF	0.534991809816157
20180504	parentdels	NA	NA	18	water	NA	CB4856	G	1	cv.TOF	0.588596210714883
20180504	parentdels	NA	NA	18	water	NA	ECA996	G	10	cv.TOF	0.538892587870978
20180504	parentdels	NA	NA	18	water	NA	ECA998	G	11	cv.TOF	0.525337751318107
20180504	parentdels	NA	NA	18	water	NA	ECA1048	G	3	cv.TOF	0.59177216212459
20180504	parentdels	NA	NA	18	water	NA	ECA1053	G	4	cv.TOF	0.556930916993655
20180504	parentdels	NA	NA	18	water	NA	ECA622	G	5	cv.TOF	0.619557246068735
20180504	parentdels	NA	NA	18	water	NA	ECA1012	G	6	cv.TOF	0.586414958044374
20180504	parentdels	NA	NA	18	water	NA	ECA1013	G	7	cv.TOF	0.590881151469779
20180504	parentdels	NA	NA	18	water	NA	ECA687	G	8	cv.TOF	0.619813474038917
20180504	parentdels	NA	NA	18	water	NA	ECA696	G	9	cv.TOF	0.686520782246842
20180504	parentdels	NA	NA	19	bleomycin	water	N2	A	1	cv.TOF	0.699677540125248
20180504	parentdels	NA	NA	19	bleomycin	water	ECA699	A	10	cv.TOF	0.637632304630411
20180504	parentdels	NA	NA	19	bleomycin	water	ECA1052	A	3	cv.TOF	1.27123882356552
20180504	parentdels	NA	NA	19	bleomycin	water	ECA697	A	6	cv.TOF	1.11559298036248
20180504	parentdels	NA	NA	19	bleomycin	water	ECA698	A	7	cv.TOF	1.18782202991008
20180504	parentdels	NA	NA	19	bleomycin	water	ECA692	A	8	cv.TOF	1.25516956177631
20180504	parentdels	NA	NA	19	bleomycin	water	ECA693	A	9	cv.TOF	1.27526711220138
20180504	parentdels	NA	NA	19	bleomycin	water	ECA1051	B	2	cv.TOF	0.952677585373364
20180504	parentdels	NA	NA	19	bleomycin	water	ECA623	B	4	cv.TOF	1.04113445300937
20180504	parentdels	NA	NA	19	bleomycin	water	ECA624	B	5	cv.TOF	0.837187205615359
20180504	parentdels	NA	NA	19	bleomycin	water	ECA697	B	6	cv.TOF	1.01393899944103
20180504	parentdels	NA	NA	19	bleomycin	water	ECA692	B	8	cv.TOF	0.469967302391215
20180504	parentdels	NA	NA	19	bleomycin	water	ECA693	B	9	cv.TOF	0.308284042985157
20180504	parentdels	NA	NA	19	bleomycin	water	ECA699	C	10	cv.TOF	0.954582530796118
20180504	parentdels	NA	NA	19	bleomycin	water	ECA1052	C	3	cv.TOF	1.47847507007701
20180504	parentdels	NA	NA	19	bleomycin	water	ECA623	C	4	cv.TOF	0.357964164601744
20180504	parentdels	NA	NA	19	bleomycin	water	ECA624	C	5	cv.TOF	1.15621370537012
20180504	parentdels	NA	NA	19	bleomycin	water	ECA698	C	7	cv.TOF	1.19642299204199
20180504	parentdels	NA	NA	19	bleomycin	water	ECA693	C	9	cv.TOF	1.07902612799839
20180504	parentdels	NA	NA	19	bleomycin	water	ECA1051	D	2	cv.TOF	0.766697700125204
20180504	parentdels	NA	NA	19	bleomycin	water	ECA624	D	5	cv.TOF	1.2100402099265
20180504	parentdels	NA	NA	19	bleomycin	water	ECA697	D	6	cv.TOF	1.28873515236093
20180504	parentdels	NA	NA	19	bleomycin	water	ECA698	D	7	cv.TOF	1.64720228569081
20180504	parentdels	NA	NA	19	bleomycin	water	ECA692	D	8	cv.TOF	1.39668108922681
20180504	parentdels	NA	NA	19	bleomycin	water	ECA693	D	9	cv.TOF	1.21725511096019
20180504	parentdels	NA	NA	19	bleomycin	water	N2	E	1	cv.TOF	1.49923711305671
20180504	parentdels	NA	NA	19	bleomycin	water	ECA699	E	10	cv.TOF	0.495828044228979
20180504	parentdels	NA	NA	19	bleomycin	water	ECA1051	E	2	cv.TOF	0.767346393563165
20180504	parentdels	NA	NA	19	bleomycin	water	ECA623	E	4	cv.TOF	1.31504622315751
20180504	parentdels	NA	NA	19	bleomycin	water	ECA624	E	5	cv.TOF	1.25557905365573
20180504	parentdels	NA	NA	19	bleomycin	water	ECA697	E	6	cv.TOF	1.29895183392941
20180504	parentdels	NA	NA	19	bleomycin	water	ECA698	E	7	cv.TOF	1.39869573051656
20180504	parentdels	NA	NA	19	bleomycin	water	ECA692	E	8	cv.TOF	0.719010843177509
20180504	parentdels	NA	NA	19	bleomycin	water	ECA693	E	9	cv.TOF	1.25485883363781
20180504	parentdels	NA	NA	19	bleomycin	water	N2	F	1	cv.TOF	1.19126359904156
20180504	parentdels	NA	NA	19	bleomycin	water	ECA700	F	11	cv.TOF	1.29237869843864
20180504	parentdels	NA	NA	19	bleomycin	water	ECA1051	F	2	cv.TOF	1.09853297575886
20180504	parentdels	NA	NA	19	bleomycin	water	ECA623	F	4	cv.TOF	1.22970929227862
20180504	parentdels	NA	NA	19	bleomycin	water	ECA624	F	5	cv.TOF	1.12055676143473
20180504	parentdels	NA	NA	19	bleomycin	water	ECA697	F	6	cv.TOF	1.17452766132504
20180504	parentdels	NA	NA	19	bleomycin	water	ECA698	F	7	cv.TOF	0.905276372059309
20180504	parentdels	NA	NA	19	bleomycin	water	ECA692	F	8	cv.TOF	1.14419540110393
20180504	parentdels	NA	NA	19	bleomycin	water	ECA693	F	9	cv.TOF	1.46495075749578
20180504	parentdels	NA	NA	19	bleomycin	water	N2	G	1	cv.TOF	1.04870632462307
20180504	parentdels	NA	NA	19	bleomycin	water	ECA699	G	10	cv.TOF	1.34323157803967
20180504	parentdels	NA	NA	19	bleomycin	water	ECA700	G	11	cv.TOF	1.3895828428973
20180504	parentdels	NA	NA	19	bleomycin	water	ECA1051	G	2	cv.TOF	0.824531700696509
20180504	parentdels	NA	NA	19	bleomycin	water	ECA1052	G	3	cv.TOF	0.746073738273046
20180504	parentdels	NA	NA	19	bleomycin	water	ECA623	G	4	cv.TOF	0.67049532106115
20180504	parentdels	NA	NA	19	bleomycin	water	ECA697	G	6	cv.TOF	0.417707555263345
20180504	parentdels	NA	NA	19	bleomycin	water	ECA698	G	7	cv.TOF	1.21419395733708
20180504	parentdels	NA	NA	19	bleomycin	water	ECA692	G	8	cv.TOF	1.16408967792693
20180504	parentdels	NA	NA	20	bleomycin	water	CB4856	A	1	cv.TOF	1.14211921625322
20180504	parentdels	NA	NA	20	bleomycin	water	ECA996	A	10	cv.TOF	1.1859652667239
20180504	parentdels	NA	NA	20	bleomycin	water	ECA998	A	11	cv.TOF	1.10024437749268
20180504	parentdels	NA	NA	20	bleomycin	water	ECA1047	A	2	cv.TOF	0.147728728001943
20180504	parentdels	NA	NA	20	bleomycin	water	ECA1053	A	4	cv.TOF	0.378567245345993
20180504	parentdels	NA	NA	20	bleomycin	water	ECA622	A	5	cv.TOF	0.865732762889241
20180504	parentdels	NA	NA	20	bleomycin	water	ECA1012	A	6	cv.TOF	0.334458353043668
20180504	parentdels	NA	NA	20	bleomycin	water	ECA1013	A	7	cv.TOF	1.21781892909936
20180504	parentdels	NA	NA	20	bleomycin	water	ECA687	A	8	cv.TOF	0.319346998790832
20180504	parentdels	NA	NA	20	bleomycin	water	CB4856	B	1	cv.TOF	0.395692928159504
20180504	parentdels	NA	NA	20	bleomycin	water	ECA996	B	10	cv.TOF	1.33206316372847
20180504	parentdels	NA	NA	20	bleomycin	water	ECA622	B	5	cv.TOF	0.853157231702466
20180504	parentdels	NA	NA	20	bleomycin	water	ECA1012	B	6	cv.TOF	0.881226348390053
20180504	parentdels	NA	NA	20	bleomycin	water	ECA1013	B	7	cv.TOF	1.13026805367368
20180504	parentdels	NA	NA	20	bleomycin	water	ECA687	B	8	cv.TOF	0.876266764562957
20180504	parentdels	NA	NA	20	bleomycin	water	ECA696	B	9	cv.TOF	0.872152944714507
20180504	parentdels	NA	NA	20	bleomycin	water	CB4856	C	1	cv.TOF	1.170673970059
20180504	parentdels	NA	NA	20	bleomycin	water	ECA996	C	10	cv.TOF	1.36109641782124
20180504	parentdels	NA	NA	20	bleomycin	water	ECA622	C	5	cv.TOF	1.23242958309201
20180504	parentdels	NA	NA	20	bleomycin	water	ECA1012	C	6	cv.TOF	1.15207921530095
20180504	parentdels	NA	NA	20	bleomycin	water	ECA1013	C	7	cv.TOF	1.28268126659568
20180504	parentdels	NA	NA	20	bleomycin	water	ECA687	C	8	cv.TOF	0.194160620745798
20180504	parentdels	NA	NA	20	bleomycin	water	CB4856	D	1	cv.TOF	1.2328481804323
20180504	parentdels	NA	NA	20	bleomycin	water	ECA996	D	10	cv.TOF	1.34154917351733
20180504	parentdels	NA	NA	20	bleomycin	water	ECA998	D	11	cv.TOF	0.366340897532425
20180504	parentdels	NA	NA	20	bleomycin	water	ECA687	D	8	cv.TOF	0.676384878311707
20180504	parentdels	NA	NA	20	bleomycin	water	CB4856	E	1	cv.TOF	1.25070787358102
20180504	parentdels	NA	NA	20	bleomycin	water	ECA996	E	10	cv.TOF	0.657283782503455
20180504	parentdels	NA	NA	20	bleomycin	water	ECA998	E	11	cv.TOF	0.406705166507104
20180504	parentdels	NA	NA	20	bleomycin	water	ECA1048	E	3	cv.TOF	1.32663194090337
20180504	parentdels	NA	NA	20	bleomycin	water	ECA622	E	5	cv.TOF	1.13766038148297
20180504	parentdels	NA	NA	20	bleomycin	water	ECA1012	E	6	cv.TOF	0.290696035117037
20180504	parentdels	NA	NA	20	bleomycin	water	ECA687	E	8	cv.TOF	0.801957005557897
20180504	parentdels	NA	NA	20	bleomycin	water	CB4856	F	1	cv.TOF	0.486141879982349
20180504	parentdels	NA	NA	20	bleomycin	water	ECA996	F	10	cv.TOF	0.167256693183595
20180504	parentdels	NA	NA	20	bleomycin	water	ECA1048	F	3	cv.TOF	1.34329101676282
20180504	parentdels	NA	NA	20	bleomycin	water	ECA1012	F	6	cv.TOF	1.43578597950421
20180504	parentdels	NA	NA	20	bleomycin	water	ECA1013	F	7	cv.TOF	1.35835735373587
20180504	parentdels	NA	NA	20	bleomycin	water	ECA687	F	8	cv.TOF	1.0032627127926
20180504	parentdels	NA	NA	20	bleomycin	water	CB4856	G	1	cv.TOF	1.04858249242738
20180504	parentdels	NA	NA	20	bleomycin	water	ECA996	G	10	cv.TOF	1.11418688118848
20180504	parentdels	NA	NA	20	bleomycin	water	ECA998	G	11	cv.TOF	0.300462606288666
20180504	parentdels	NA	NA	20	bleomycin	water	ECA687	G	8	cv.TOF	0.281679106971953
20180504	parentdels	NA	NA	1	water	NA	N2	A	1	iqr.TOF	181.5
20180504	parentdels	NA	NA	1	water	NA	ECA699	A	10	iqr.TOF	160.5
20180504	parentdels	NA	NA	1	water	NA	ECA700	A	11	iqr.TOF	145.75
20180504	parentdels	NA	NA	1	water	NA	ECA623	A	4	iqr.TOF	147.75
20180504	parentdels	NA	NA	1	water	NA	ECA624	A	5	iqr.TOF	170.25
20180504	parentdels	NA	NA	1	water	NA	ECA697	A	6	iqr.TOF	156.25
20180504	parentdels	NA	NA	1	water	NA	ECA698	A	7	iqr.TOF	168
20180504	parentdels	NA	NA	1	water	NA	ECA692	A	8	iqr.TOF	162.5
20180504	parentdels	NA	NA	1	water	NA	ECA693	A	9	iqr.TOF	181
20180504	parentdels	NA	NA	1	water	NA	N2	B	1	iqr.TOF	221.5
20180504	parentdels	NA	NA	1	water	NA	ECA699	B	10	iqr.TOF	181.5
20180504	parentdels	NA	NA	1	water	NA	ECA700	B	11	iqr.TOF	126.5
20180504	parentdels	NA	NA	1	water	NA	ECA1051	B	2	iqr.TOF	203
20180504	parentdels	NA	NA	1	water	NA	ECA1052	B	3	iqr.TOF	152
20180504	parentdels	NA	NA	1	water	NA	ECA623	B	4	iqr.TOF	172
20180504	parentdels	NA	NA	1	water	NA	ECA624	B	5	iqr.TOF	161.5
20180504	parentdels	NA	NA	1	water	NA	ECA697	B	6	iqr.TOF	129.5
20180504	parentdels	NA	NA	1	water	NA	ECA698	B	7	iqr.TOF	134
20180504	parentdels	NA	NA	1	water	NA	ECA692	B	8	iqr.TOF	137
20180504	parentdels	NA	NA	1	water	NA	ECA693	B	9	iqr.TOF	156.5
20180504	parentdels	NA	NA	1	water	NA	N2	C	1	iqr.TOF	202
20180504	parentdels	NA	NA	1	water	NA	ECA699	C	10	iqr.TOF	168.5
20180504	parentdels	NA	NA	1	water	NA	ECA700	C	11	iqr.TOF	108.5
20180504	parentdels	NA	NA	1	water	NA	ECA1051	C	2	iqr.TOF	164.5
20180504	parentdels	NA	NA	1	water	NA	ECA1052	C	3	iqr.TOF	148
20180504	parentdels	NA	NA	1	water	NA	ECA623	C	4	iqr.TOF	206
20180504	parentdels	NA	NA	1	water	NA	ECA624	C	5	iqr.TOF	151.5
20180504	parentdels	NA	NA	1	water	NA	ECA697	C	6	iqr.TOF	168.5
20180504	parentdels	NA	NA	1	water	NA	ECA692	C	8	iqr.TOF	123
20180504	parentdels	NA	NA	1	water	NA	ECA693	C	9	iqr.TOF	144
20180504	parentdels	NA	NA	1	water	NA	N2	D	1	iqr.TOF	131
20180504	parentdels	NA	NA	1	water	NA	ECA699	D	10	iqr.TOF	139.75
20180504	parentdels	NA	NA	1	water	NA	ECA700	D	11	iqr.TOF	136
20180504	parentdels	NA	NA	1	water	NA	ECA1051	D	2	iqr.TOF	161.5
20180504	parentdels	NA	NA	1	water	NA	ECA623	D	4	iqr.TOF	112
20180504	parentdels	NA	NA	1	water	NA	ECA624	D	5	iqr.TOF	164.25
20180504	parentdels	NA	NA	1	water	NA	ECA697	D	6	iqr.TOF	158
20180504	parentdels	NA	NA	1	water	NA	ECA698	D	7	iqr.TOF	142.25
20180504	parentdels	NA	NA	1	water	NA	ECA692	D	8	iqr.TOF	130
20180504	parentdels	NA	NA	1	water	NA	ECA693	D	9	iqr.TOF	173
20180504	parentdels	NA	NA	1	water	NA	N2	E	1	iqr.TOF	217
20180504	parentdels	NA	NA	1	water	NA	ECA699	E	10	iqr.TOF	155
20180504	parentdels	NA	NA	1	water	NA	ECA700	E	11	iqr.TOF	122.5
20180504	parentdels	NA	NA	1	water	NA	ECA1051	E	2	iqr.TOF	188
20180504	parentdels	NA	NA	1	water	NA	ECA1052	E	3	iqr.TOF	124.25
20180504	parentdels	NA	NA	1	water	NA	ECA623	E	4	iqr.TOF	134
20180504	parentdels	NA	NA	1	water	NA	ECA624	E	5	iqr.TOF	187.75
20180504	parentdels	NA	NA	1	water	NA	ECA697	E	6	iqr.TOF	163.5
20180504	parentdels	NA	NA	1	water	NA	ECA698	E	7	iqr.TOF	145
20180504	parentdels	NA	NA	1	water	NA	ECA692	E	8	iqr.TOF	128.5
20180504	parentdels	NA	NA	1	water	NA	ECA693	E	9	iqr.TOF	139.5
20180504	parentdels	NA	NA	1	water	NA	N2	F	1	iqr.TOF	205.5
20180504	parentdels	NA	NA	1	water	NA	ECA699	F	10	iqr.TOF	198.75
20180504	parentdels	NA	NA	1	water	NA	ECA700	F	11	iqr.TOF	147.75
20180504	parentdels	NA	NA	1	water	NA	ECA1051	F	2	iqr.TOF	158.5
20180504	parentdels	NA	NA	1	water	NA	ECA1052	F	3	iqr.TOF	151.5
20180504	parentdels	NA	NA	1	water	NA	ECA623	F	4	iqr.TOF	180.25
20180504	parentdels	NA	NA	1	water	NA	ECA624	F	5	iqr.TOF	152
20180504	parentdels	NA	NA	1	water	NA	ECA697	F	6	iqr.TOF	151.5
20180504	parentdels	NA	NA	1	water	NA	ECA698	F	7	iqr.TOF	132.5
20180504	parentdels	NA	NA	1	water	NA	ECA692	F	8	iqr.TOF	159
20180504	parentdels	NA	NA	1	water	NA	ECA693	F	9	iqr.TOF	180.5
20180504	parentdels	NA	NA	1	water	NA	N2	G	1	iqr.TOF	210
20180504	parentdels	NA	NA	1	water	NA	ECA699	G	10	iqr.TOF	171
20180504	parentdels	NA	NA	1	water	NA	ECA700	G	11	iqr.TOF	150
20180504	parentdels	NA	NA	1	water	NA	ECA1051	G	2	iqr.TOF	101
20180504	parentdels	NA	NA	1	water	NA	ECA1052	G	3	iqr.TOF	137
20180504	parentdels	NA	NA	1	water	NA	ECA623	G	4	iqr.TOF	172.25
20180504	parentdels	NA	NA	1	water	NA	ECA624	G	5	iqr.TOF	155
20180504	parentdels	NA	NA	1	water	NA	ECA697	G	6	iqr.TOF	142.5
20180504	parentdels	NA	NA	1	water	NA	ECA698	G	7	iqr.TOF	170.5
20180504	parentdels	NA	NA	1	water	NA	ECA692	G	8	iqr.TOF	188
20180504	parentdels	NA	NA	1	water	NA	ECA693	G	9	iqr.TOF	188.5
20180504	parentdels	NA	NA	2	water	NA	CB4856	A	1	iqr.TOF	231.25
20180504	parentdels	NA	NA	2	water	NA	ECA996	A	10	iqr.TOF	170
20180504	parentdels	NA	NA	2	water	NA	ECA998	A	11	iqr.TOF	193.5
20180504	parentdels	NA	NA	2	water	NA	ECA1053	A	4	iqr.TOF	181.5
20180504	parentdels	NA	NA	2	water	NA	ECA622	A	5	iqr.TOF	231.5
20180504	parentdels	NA	NA	2	water	NA	ECA1012	A	6	iqr.TOF	139.25
20180504	parentdels	NA	NA	2	water	NA	ECA687	A	8	iqr.TOF	254
20180504	parentdels	NA	NA	2	water	NA	CB4856	B	1	iqr.TOF	254
20180504	parentdels	NA	NA	2	water	NA	ECA996	B	10	iqr.TOF	156.25
20180504	parentdels	NA	NA	2	water	NA	ECA998	B	11	iqr.TOF	179
20180504	parentdels	NA	NA	2	water	NA	ECA622	B	5	iqr.TOF	231.75
20180504	parentdels	NA	NA	2	water	NA	ECA1012	B	6	iqr.TOF	103.5
20180504	parentdels	NA	NA	2	water	NA	ECA1013	B	7	iqr.TOF	208.75
20180504	parentdels	NA	NA	2	water	NA	ECA687	B	8	iqr.TOF	293
20180504	parentdels	NA	NA	2	water	NA	ECA696	B	9	iqr.TOF	221.5
20180504	parentdels	NA	NA	2	water	NA	CB4856	C	1	iqr.TOF	254.5
20180504	parentdels	NA	NA	2	water	NA	ECA996	C	10	iqr.TOF	190
20180504	parentdels	NA	NA	2	water	NA	ECA998	C	11	iqr.TOF	205.25
20180504	parentdels	NA	NA	2	water	NA	ECA1053	C	4	iqr.TOF	139.5
20180504	parentdels	NA	NA	2	water	NA	ECA622	C	5	iqr.TOF	184.5
20180504	parentdels	NA	NA	2	water	NA	ECA1012	C	6	iqr.TOF	207.5
20180504	parentdels	NA	NA	2	water	NA	ECA1013	C	7	iqr.TOF	246.5
20180504	parentdels	NA	NA	2	water	NA	ECA687	C	8	iqr.TOF	320.75
20180504	parentdels	NA	NA	2	water	NA	ECA696	C	9	iqr.TOF	148.25
20180504	parentdels	NA	NA	2	water	NA	CB4856	D	1	iqr.TOF	240
20180504	parentdels	NA	NA	2	water	NA	ECA996	D	10	iqr.TOF	189
20180504	parentdels	NA	NA	2	water	NA	ECA998	D	11	iqr.TOF	198.75
20180504	parentdels	NA	NA	2	water	NA	ECA1013	D	7	iqr.TOF	161
20180504	parentdels	NA	NA	2	water	NA	ECA687	D	8	iqr.TOF	219
20180504	parentdels	NA	NA	2	water	NA	ECA696	D	9	iqr.TOF	228
20180504	parentdels	NA	NA	2	water	NA	CB4856	E	1	iqr.TOF	234.75
20180504	parentdels	NA	NA	2	water	NA	ECA996	E	10	iqr.TOF	179.25
20180504	parentdels	NA	NA	2	water	NA	ECA998	E	11	iqr.TOF	173.5
20180504	parentdels	NA	NA	2	water	NA	ECA1053	E	4	iqr.TOF	234.75
20180504	parentdels	NA	NA	2	water	NA	ECA622	E	5	iqr.TOF	207.25
20180504	parentdels	NA	NA	2	water	NA	ECA1012	E	6	iqr.TOF	202
20180504	parentdels	NA	NA	2	water	NA	ECA1013	E	7	iqr.TOF	246
20180504	parentdels	NA	NA	2	water	NA	ECA687	E	8	iqr.TOF	255.75
20180504	parentdels	NA	NA	2	water	NA	ECA696	E	9	iqr.TOF	309.5
20180504	parentdels	NA	NA	2	water	NA	CB4856	F	1	iqr.TOF	256
20180504	parentdels	NA	NA	2	water	NA	ECA996	F	10	iqr.TOF	158
20180504	parentdels	NA	NA	2	water	NA	ECA998	F	11	iqr.TOF	199
20180504	parentdels	NA	NA	2	water	NA	ECA1053	F	4	iqr.TOF	264.5
20180504	parentdels	NA	NA	2	water	NA	ECA1012	F	6	iqr.TOF	190.5
20180504	parentdels	NA	NA	2	water	NA	ECA1013	F	7	iqr.TOF	265.5
20180504	parentdels	NA	NA	2	water	NA	ECA687	F	8	iqr.TOF	272
20180504	parentdels	NA	NA	2	water	NA	ECA696	F	9	iqr.TOF	193.75
20180504	parentdels	NA	NA	2	water	NA	CB4856	G	1	iqr.TOF	226
20180504	parentdels	NA	NA	2	water	NA	ECA998	G	11	iqr.TOF	192.75
20180504	parentdels	NA	NA	2	water	NA	ECA1053	G	4	iqr.TOF	171
20180504	parentdels	NA	NA	2	water	NA	ECA622	G	5	iqr.TOF	226
20180504	parentdels	NA	NA	2	water	NA	ECA1012	G	6	iqr.TOF	161.5
20180504	parentdels	NA	NA	2	water	NA	ECA687	G	8	iqr.TOF	274.75
20180504	parentdels	NA	NA	2	water	NA	ECA696	G	9	iqr.TOF	234
20180504	parentdels	NA	NA	3	bleomycin	water	N2	A	1	iqr.TOF	29
20180504	parentdels	NA	NA	3	bleomycin	water	ECA699	A	10	iqr.TOF	43.25
20180504	parentdels	NA	NA	3	bleomycin	water	ECA1052	A	3	iqr.TOF	32
20180504	parentdels	NA	NA	3	bleomycin	water	ECA623	A	4	iqr.TOF	25.75
20180504	parentdels	NA	NA	3	bleomycin	water	ECA624	A	5	iqr.TOF	35.75
20180504	parentdels	NA	NA	3	bleomycin	water	ECA697	A	6	iqr.TOF	36
20180504	parentdels	NA	NA	3	bleomycin	water	ECA692	A	8	iqr.TOF	26.5
20180504	parentdels	NA	NA	3	bleomycin	water	ECA693	A	9	iqr.TOF	47.25
20180504	parentdels	NA	NA	3	bleomycin	water	N2	B	1	iqr.TOF	60.75
20180504	parentdels	NA	NA	3	bleomycin	water	ECA699	B	10	iqr.TOF	26.5
20180504	parentdels	NA	NA	3	bleomycin	water	ECA700	B	11	iqr.TOF	19.75
20180504	parentdels	NA	NA	3	bleomycin	water	ECA1051	B	2	iqr.TOF	43.5
20180504	parentdels	NA	NA	3	bleomycin	water	ECA1052	B	3	iqr.TOF	23
20180504	parentdels	NA	NA	3	bleomycin	water	ECA623	B	4	iqr.TOF	25
20180504	parentdels	NA	NA	3	bleomycin	water	ECA624	B	5	iqr.TOF	31.25
20180504	parentdels	NA	NA	3	bleomycin	water	ECA697	B	6	iqr.TOF	28.75
20180504	parentdels	NA	NA	3	bleomycin	water	ECA698	B	7	iqr.TOF	62
20180504	parentdels	NA	NA	3	bleomycin	water	ECA692	B	8	iqr.TOF	36.5
20180504	parentdels	NA	NA	3	bleomycin	water	ECA693	B	9	iqr.TOF	42.25
20180504	parentdels	NA	NA	3	bleomycin	water	N2	C	1	iqr.TOF	36.25
20180504	parentdels	NA	NA	3	bleomycin	water	ECA699	C	10	iqr.TOF	32.5
20180504	parentdels	NA	NA	3	bleomycin	water	ECA700	C	11	iqr.TOF	37
20180504	parentdels	NA	NA	3	bleomycin	water	ECA1051	C	2	iqr.TOF	15.5
20180504	parentdels	NA	NA	3	bleomycin	water	ECA1052	C	3	iqr.TOF	32
20180504	parentdels	NA	NA	3	bleomycin	water	ECA623	C	4	iqr.TOF	16.75
20180504	parentdels	NA	NA	3	bleomycin	water	ECA624	C	5	iqr.TOF	18.75
20180504	parentdels	NA	NA	3	bleomycin	water	ECA697	C	6	iqr.TOF	34.5
20180504	parentdels	NA	NA	3	bleomycin	water	ECA698	C	7	iqr.TOF	25
20180504	parentdels	NA	NA	3	bleomycin	water	ECA692	C	8	iqr.TOF	38
20180504	parentdels	NA	NA	3	bleomycin	water	ECA693	C	9	iqr.TOF	66.5
20180504	parentdels	NA	NA	3	bleomycin	water	N2	D	1	iqr.TOF	28.75
20180504	parentdels	NA	NA	3	bleomycin	water	ECA699	D	10	iqr.TOF	19.5
20180504	parentdels	NA	NA	3	bleomycin	water	ECA700	D	11	iqr.TOF	28.5
20180504	parentdels	NA	NA	3	bleomycin	water	ECA1052	D	3	iqr.TOF	48
20180504	parentdels	NA	NA	3	bleomycin	water	ECA623	D	4	iqr.TOF	29.5
20180504	parentdels	NA	NA	3	bleomycin	water	ECA624	D	5	iqr.TOF	35.25
20180504	parentdels	NA	NA	3	bleomycin	water	ECA697	D	6	iqr.TOF	32.5
20180504	parentdels	NA	NA	3	bleomycin	water	ECA698	D	7	iqr.TOF	37.75
20180504	parentdels	NA	NA	3	bleomycin	water	ECA692	D	8	iqr.TOF	33.5
20180504	parentdels	NA	NA	3	bleomycin	water	ECA693	D	9	iqr.TOF	29.25
20180504	parentdels	NA	NA	3	bleomycin	water	N2	E	1	iqr.TOF	26
20180504	parentdels	NA	NA	3	bleomycin	water	ECA699	E	10	iqr.TOF	32
20180504	parentdels	NA	NA	3	bleomycin	water	ECA700	E	11	iqr.TOF	19
20180504	parentdels	NA	NA	3	bleomycin	water	ECA1051	E	2	iqr.TOF	73.25
20180504	parentdels	NA	NA	3	bleomycin	water	ECA623	E	4	iqr.TOF	35
20180504	parentdels	NA	NA	3	bleomycin	water	ECA624	E	5	iqr.TOF	31.5
20180504	parentdels	NA	NA	3	bleomycin	water	ECA697	E	6	iqr.TOF	34
20180504	parentdels	NA	NA	3	bleomycin	water	ECA698	E	7	iqr.TOF	41.75
20180504	parentdels	NA	NA	3	bleomycin	water	ECA692	E	8	iqr.TOF	27
20180504	parentdels	NA	NA	3	bleomycin	water	ECA693	E	9	iqr.TOF	39.25
20180504	parentdels	NA	NA	3	bleomycin	water	N2	F	1	iqr.TOF	23
20180504	parentdels	NA	NA	3	bleomycin	water	ECA699	F	10	iqr.TOF	22
20180504	parentdels	NA	NA	3	bleomycin	water	ECA700	F	11	iqr.TOF	25.75
20180504	parentdels	NA	NA	3	bleomycin	water	ECA1051	F	2	iqr.TOF	36
20180504	parentdels	NA	NA	3	bleomycin	water	ECA623	F	4	iqr.TOF	37.75
20180504	parentdels	NA	NA	3	bleomycin	water	ECA624	F	5	iqr.TOF	37.25
20180504	parentdels	NA	NA	3	bleomycin	water	ECA697	F	6	iqr.TOF	20.5
20180504	parentdels	NA	NA	3	bleomycin	water	ECA698	F	7	iqr.TOF	23
20180504	parentdels	NA	NA	3	bleomycin	water	ECA692	F	8	iqr.TOF	43.75
20180504	parentdels	NA	NA	3	bleomycin	water	ECA693	F	9	iqr.TOF	37.5
20180504	parentdels	NA	NA	3	bleomycin	water	N2	G	1	iqr.TOF	28
20180504	parentdels	NA	NA	3	bleomycin	water	ECA699	G	10	iqr.TOF	37.5
20180504	parentdels	NA	NA	3	bleomycin	water	ECA700	G	11	iqr.TOF	33
20180504	parentdels	NA	NA	3	bleomycin	water	ECA1051	G	2	iqr.TOF	45
20180504	parentdels	NA	NA	3	bleomycin	water	ECA623	G	4	iqr.TOF	30
20180504	parentdels	NA	NA	3	bleomycin	water	ECA624	G	5	iqr.TOF	19.5
20180504	parentdels	NA	NA	3	bleomycin	water	ECA697	G	6	iqr.TOF	45.75
20180504	parentdels	NA	NA	3	bleomycin	water	ECA698	G	7	iqr.TOF	46
20180504	parentdels	NA	NA	3	bleomycin	water	ECA692	G	8	iqr.TOF	43
20180504	parentdels	NA	NA	3	bleomycin	water	ECA693	G	9	iqr.TOF	26
20180504	parentdels	NA	NA	4	bleomycin	water	CB4856	A	1	iqr.TOF	45
20180504	parentdels	NA	NA	4	bleomycin	water	ECA1047	A	2	iqr.TOF	40.25
20180504	parentdels	NA	NA	4	bleomycin	water	ECA1048	A	3	iqr.TOF	64
20180504	parentdels	NA	NA	4	bleomycin	water	ECA1053	A	4	iqr.TOF	54
20180504	parentdels	NA	NA	4	bleomycin	water	ECA622	A	5	iqr.TOF	53.5
20180504	parentdels	NA	NA	4	bleomycin	water	ECA1012	A	6	iqr.TOF	41
20180504	parentdels	NA	NA	4	bleomycin	water	ECA1013	A	7	iqr.TOF	89.5
20180504	parentdels	NA	NA	4	bleomycin	water	ECA687	A	8	iqr.TOF	50.25
20180504	parentdels	NA	NA	4	bleomycin	water	ECA696	A	9	iqr.TOF	48.5
20180504	parentdels	NA	NA	4	bleomycin	water	CB4856	B	1	iqr.TOF	41.25
20180504	parentdels	NA	NA	4	bleomycin	water	ECA996	B	10	iqr.TOF	43
20180504	parentdels	NA	NA	4	bleomycin	water	ECA998	B	11	iqr.TOF	56
20180504	parentdels	NA	NA	4	bleomycin	water	ECA1047	B	2	iqr.TOF	56
20180504	parentdels	NA	NA	4	bleomycin	water	ECA1053	B	4	iqr.TOF	47.5
20180504	parentdels	NA	NA	4	bleomycin	water	ECA622	B	5	iqr.TOF	67
20180504	parentdels	NA	NA	4	bleomycin	water	ECA1012	B	6	iqr.TOF	49.5
20180504	parentdels	NA	NA	4	bleomycin	water	ECA1013	B	7	iqr.TOF	52.25
20180504	parentdels	NA	NA	4	bleomycin	water	ECA687	B	8	iqr.TOF	65.5
20180504	parentdels	NA	NA	4	bleomycin	water	ECA696	B	9	iqr.TOF	70
20180504	parentdels	NA	NA	4	bleomycin	water	ECA996	C	10	iqr.TOF	30
20180504	parentdels	NA	NA	4	bleomycin	water	ECA998	C	11	iqr.TOF	47.25
20180504	parentdels	NA	NA	4	bleomycin	water	ECA1053	C	4	iqr.TOF	61.75
20180504	parentdels	NA	NA	4	bleomycin	water	ECA622	C	5	iqr.TOF	59.5
20180504	parentdels	NA	NA	4	bleomycin	water	ECA1012	C	6	iqr.TOF	62.5
20180504	parentdels	NA	NA	4	bleomycin	water	ECA1013	C	7	iqr.TOF	51.5
20180504	parentdels	NA	NA	4	bleomycin	water	ECA687	C	8	iqr.TOF	64.25
20180504	parentdels	NA	NA	4	bleomycin	water	ECA696	C	9	iqr.TOF	33.5
20180504	parentdels	NA	NA	4	bleomycin	water	CB4856	D	1	iqr.TOF	45
20180504	parentdels	NA	NA	4	bleomycin	water	ECA996	D	10	iqr.TOF	44
20180504	parentdels	NA	NA	4	bleomycin	water	ECA998	D	11	iqr.TOF	42.5
20180504	parentdels	NA	NA	4	bleomycin	water	ECA1047	D	2	iqr.TOF	26.75
20180504	parentdels	NA	NA	4	bleomycin	water	ECA1048	D	3	iqr.TOF	72
20180504	parentdels	NA	NA	4	bleomycin	water	ECA1053	D	4	iqr.TOF	52
20180504	parentdels	NA	NA	4	bleomycin	water	ECA622	D	5	iqr.TOF	38
20180504	parentdels	NA	NA	4	bleomycin	water	ECA1012	D	6	iqr.TOF	67.75
20180504	parentdels	NA	NA	4	bleomycin	water	ECA1013	D	7	iqr.TOF	85.5
20180504	parentdels	NA	NA	4	bleomycin	water	ECA687	D	8	iqr.TOF	76.25
20180504	parentdels	NA	NA	4	bleomycin	water	ECA696	D	9	iqr.TOF	42
20180504	parentdels	NA	NA	4	bleomycin	water	ECA996	E	10	iqr.TOF	33.5
20180504	parentdels	NA	NA	4	bleomycin	water	ECA998	E	11	iqr.TOF	43
20180504	parentdels	NA	NA	4	bleomycin	water	ECA1047	E	2	iqr.TOF	59.75
20180504	parentdels	NA	NA	4	bleomycin	water	ECA1053	E	4	iqr.TOF	50
20180504	parentdels	NA	NA	4	bleomycin	water	ECA622	E	5	iqr.TOF	36.25
20180504	parentdels	NA	NA	4	bleomycin	water	ECA1012	E	6	iqr.TOF	61
20180504	parentdels	NA	NA	4	bleomycin	water	ECA1013	E	7	iqr.TOF	59
20180504	parentdels	NA	NA	4	bleomycin	water	ECA687	E	8	iqr.TOF	56
20180504	parentdels	NA	NA	4	bleomycin	water	ECA696	E	9	iqr.TOF	53
20180504	parentdels	NA	NA	4	bleomycin	water	CB4856	F	1	iqr.TOF	47.25
20180504	parentdels	NA	NA	4	bleomycin	water	ECA996	F	10	iqr.TOF	35.75
20180504	parentdels	NA	NA	4	bleomycin	water	ECA998	F	11	iqr.TOF	44.5
20180504	parentdels	NA	NA	4	bleomycin	water	ECA1048	F	3	iqr.TOF	44.25
20180504	parentdels	NA	NA	4	bleomycin	water	ECA1053	F	4	iqr.TOF	50
20180504	parentdels	NA	NA	4	bleomycin	water	ECA622	F	5	iqr.TOF	41.5
20180504	parentdels	NA	NA	4	bleomycin	water	ECA1012	F	6	iqr.TOF	40.75
20180504	parentdels	NA	NA	4	bleomycin	water	ECA1013	F	7	iqr.TOF	61
20180504	parentdels	NA	NA	4	bleomycin	water	ECA687	F	8	iqr.TOF	74.75
20180504	parentdels	NA	NA	4	bleomycin	water	ECA696	F	9	iqr.TOF	43.5
20180504	parentdels	NA	NA	4	bleomycin	water	CB4856	G	1	iqr.TOF	50.5
20180504	parentdels	NA	NA	4	bleomycin	water	ECA996	G	10	iqr.TOF	34
20180504	parentdels	NA	NA	4	bleomycin	water	ECA998	G	11	iqr.TOF	51
20180504	parentdels	NA	NA	4	bleomycin	water	ECA1047	G	2	iqr.TOF	64
20180504	parentdels	NA	NA	4	bleomycin	water	ECA1048	G	3	iqr.TOF	37.75
20180504	parentdels	NA	NA	4	bleomycin	water	ECA1053	G	4	iqr.TOF	51.5
20180504	parentdels	NA	NA	4	bleomycin	water	ECA622	G	5	iqr.TOF	44
20180504	parentdels	NA	NA	4	bleomycin	water	ECA1012	G	6	iqr.TOF	51.5
20180504	parentdels	NA	NA	4	bleomycin	water	ECA1013	G	7	iqr.TOF	47
20180504	parentdels	NA	NA	4	bleomycin	water	ECA687	G	8	iqr.TOF	70
20180504	parentdels	NA	NA	5	water	NA	N2	A	1	iqr.TOF	181
20180504	parentdels	NA	NA	5	water	NA	ECA699	A	10	iqr.TOF	173
20180504	parentdels	NA	NA	5	water	NA	ECA700	A	11	iqr.TOF	141
20180504	parentdels	NA	NA	5	water	NA	ECA1051	A	2	iqr.TOF	170.25
20180504	parentdels	NA	NA	5	water	NA	ECA1052	A	3	iqr.TOF	109.5
20180504	parentdels	NA	NA	5	water	NA	ECA623	A	4	iqr.TOF	106.5
20180504	parentdels	NA	NA	5	water	NA	ECA624	A	5	iqr.TOF	144.75
20180504	parentdels	NA	NA	5	water	NA	ECA697	A	6	iqr.TOF	145
20180504	parentdels	NA	NA	5	water	NA	ECA698	A	7	iqr.TOF	147.5
20180504	parentdels	NA	NA	5	water	NA	ECA692	A	8	iqr.TOF	145.5
20180504	parentdels	NA	NA	5	water	NA	ECA693	A	9	iqr.TOF	193.75
20180504	parentdels	NA	NA	5	water	NA	N2	B	1	iqr.TOF	208.75
20180504	parentdels	NA	NA	5	water	NA	ECA699	B	10	iqr.TOF	178.25
20180504	parentdels	NA	NA	5	water	NA	ECA700	B	11	iqr.TOF	149.5
20180504	parentdels	NA	NA	5	water	NA	ECA1051	B	2	iqr.TOF	142.25
20180504	parentdels	NA	NA	5	water	NA	ECA1052	B	3	iqr.TOF	124.25
20180504	parentdels	NA	NA	5	water	NA	ECA623	B	4	iqr.TOF	205
20180504	parentdels	NA	NA	5	water	NA	ECA624	B	5	iqr.TOF	232
20180504	parentdels	NA	NA	5	water	NA	ECA697	B	6	iqr.TOF	183
20180504	parentdels	NA	NA	5	water	NA	ECA698	B	7	iqr.TOF	160.75
20180504	parentdels	NA	NA	5	water	NA	ECA692	B	8	iqr.TOF	160
20180504	parentdels	NA	NA	5	water	NA	ECA693	B	9	iqr.TOF	190
20180504	parentdels	NA	NA	5	water	NA	N2	C	1	iqr.TOF	145.5
20180504	parentdels	NA	NA	5	water	NA	ECA699	C	10	iqr.TOF	162.25
20180504	parentdels	NA	NA	5	water	NA	ECA700	C	11	iqr.TOF	118
20180504	parentdels	NA	NA	5	water	NA	ECA1051	C	2	iqr.TOF	145.75
20180504	parentdels	NA	NA	5	water	NA	ECA1052	C	3	iqr.TOF	128
20180504	parentdels	NA	NA	5	water	NA	ECA623	C	4	iqr.TOF	156
20180504	parentdels	NA	NA	5	water	NA	ECA697	C	6	iqr.TOF	175
20180504	parentdels	NA	NA	5	water	NA	ECA698	C	7	iqr.TOF	177
20180504	parentdels	NA	NA	5	water	NA	ECA692	C	8	iqr.TOF	126
20180504	parentdels	NA	NA	5	water	NA	ECA693	C	9	iqr.TOF	204
20180504	parentdels	NA	NA	5	water	NA	N2	D	1	iqr.TOF	169.5
20180504	parentdels	NA	NA	5	water	NA	ECA699	D	10	iqr.TOF	159.5
20180504	parentdels	NA	NA	5	water	NA	ECA700	D	11	iqr.TOF	198.5
20180504	parentdels	NA	NA	5	water	NA	ECA1051	D	2	iqr.TOF	126
20180504	parentdels	NA	NA	5	water	NA	ECA1052	D	3	iqr.TOF	89
20180504	parentdels	NA	NA	5	water	NA	ECA623	D	4	iqr.TOF	115.25
20180504	parentdels	NA	NA	5	water	NA	ECA624	D	5	iqr.TOF	161.25
20180504	parentdels	NA	NA	5	water	NA	ECA698	D	7	iqr.TOF	157
20180504	parentdels	NA	NA	5	water	NA	ECA692	D	8	iqr.TOF	193.75
20180504	parentdels	NA	NA	5	water	NA	ECA693	D	9	iqr.TOF	217
20180504	parentdels	NA	NA	5	water	NA	N2	E	1	iqr.TOF	201.75
20180504	parentdels	NA	NA	5	water	NA	ECA699	E	10	iqr.TOF	177
20180504	parentdels	NA	NA	5	water	NA	ECA700	E	11	iqr.TOF	151.25
20180504	parentdels	NA	NA	5	water	NA	ECA1051	E	2	iqr.TOF	149.25
20180504	parentdels	NA	NA	5	water	NA	ECA1052	E	3	iqr.TOF	134
20180504	parentdels	NA	NA	5	water	NA	ECA623	E	4	iqr.TOF	170
20180504	parentdels	NA	NA	5	water	NA	ECA624	E	5	iqr.TOF	204.75
20180504	parentdels	NA	NA	5	water	NA	ECA697	E	6	iqr.TOF	133.25
20180504	parentdels	NA	NA	5	water	NA	ECA692	E	8	iqr.TOF	198
20180504	parentdels	NA	NA	5	water	NA	ECA693	E	9	iqr.TOF	218.5
20180504	parentdels	NA	NA	5	water	NA	N2	F	1	iqr.TOF	139.5
20180504	parentdels	NA	NA	5	water	NA	ECA699	F	10	iqr.TOF	173
20180504	parentdels	NA	NA	5	water	NA	ECA1051	F	2	iqr.TOF	167
20180504	parentdels	NA	NA	5	water	NA	ECA1052	F	3	iqr.TOF	93
20180504	parentdels	NA	NA	5	water	NA	ECA623	F	4	iqr.TOF	199.5
20180504	parentdels	NA	NA	5	water	NA	ECA697	F	6	iqr.TOF	163
20180504	parentdels	NA	NA	5	water	NA	ECA698	F	7	iqr.TOF	169
20180504	parentdels	NA	NA	5	water	NA	ECA692	F	8	iqr.TOF	171
20180504	parentdels	NA	NA	5	water	NA	ECA693	F	9	iqr.TOF	188.5
20180504	parentdels	NA	NA	5	water	NA	N2	G	1	iqr.TOF	160
20180504	parentdels	NA	NA	5	water	NA	ECA699	G	10	iqr.TOF	188
20180504	parentdels	NA	NA	5	water	NA	ECA700	G	11	iqr.TOF	116.5
20180504	parentdels	NA	NA	5	water	NA	ECA1051	G	2	iqr.TOF	170.5
20180504	parentdels	NA	NA	5	water	NA	ECA1052	G	3	iqr.TOF	131
20180504	parentdels	NA	NA	5	water	NA	ECA623	G	4	iqr.TOF	192.75
20180504	parentdels	NA	NA	5	water	NA	ECA697	G	6	iqr.TOF	152.25
20180504	parentdels	NA	NA	5	water	NA	ECA698	G	7	iqr.TOF	188.75
20180504	parentdels	NA	NA	5	water	NA	ECA692	G	8	iqr.TOF	203.25
20180504	parentdels	NA	NA	5	water	NA	ECA693	G	9	iqr.TOF	203.75
20180504	parentdels	NA	NA	6	water	NA	ECA996	A	10	iqr.TOF	162
20180504	parentdels	NA	NA	6	water	NA	ECA998	A	11	iqr.TOF	195.25
20180504	parentdels	NA	NA	6	water	NA	ECA1047	A	2	iqr.TOF	109
20180504	parentdels	NA	NA	6	water	NA	ECA1048	A	3	iqr.TOF	123.5
20180504	parentdels	NA	NA	6	water	NA	ECA1053	A	4	iqr.TOF	215.5
20180504	parentdels	NA	NA	6	water	NA	ECA622	A	5	iqr.TOF	161
20180504	parentdels	NA	NA	6	water	NA	ECA1012	A	6	iqr.TOF	193
20180504	parentdels	NA	NA	6	water	NA	ECA1013	A	7	iqr.TOF	168.5
20180504	parentdels	NA	NA	6	water	NA	ECA687	A	8	iqr.TOF	248.5
20180504	parentdels	NA	NA	6	water	NA	ECA696	A	9	iqr.TOF	206
20180504	parentdels	NA	NA	6	water	NA	CB4856	B	1	iqr.TOF	198
20180504	parentdels	NA	NA	6	water	NA	ECA996	B	10	iqr.TOF	174
20180504	parentdels	NA	NA	6	water	NA	ECA998	B	11	iqr.TOF	180.5
20180504	parentdels	NA	NA	6	water	NA	ECA1047	B	2	iqr.TOF	93.75
20180504	parentdels	NA	NA	6	water	NA	ECA1053	B	4	iqr.TOF	249
20180504	parentdels	NA	NA	6	water	NA	ECA622	B	5	iqr.TOF	172
20180504	parentdels	NA	NA	6	water	NA	ECA1012	B	6	iqr.TOF	173
20180504	parentdels	NA	NA	6	water	NA	ECA1013	B	7	iqr.TOF	207
20180504	parentdels	NA	NA	6	water	NA	ECA687	B	8	iqr.TOF	225
20180504	parentdels	NA	NA	6	water	NA	ECA696	B	9	iqr.TOF	124
20180504	parentdels	NA	NA	6	water	NA	CB4856	C	1	iqr.TOF	178
20180504	parentdels	NA	NA	6	water	NA	ECA996	C	10	iqr.TOF	177
20180504	parentdels	NA	NA	6	water	NA	ECA998	C	11	iqr.TOF	218.75
20180504	parentdels	NA	NA	6	water	NA	ECA1047	C	2	iqr.TOF	220.25
20180504	parentdels	NA	NA	6	water	NA	ECA1048	C	3	iqr.TOF	123
20180504	parentdels	NA	NA	6	water	NA	ECA1053	C	4	iqr.TOF	192.5
20180504	parentdels	NA	NA	6	water	NA	ECA622	C	5	iqr.TOF	194
20180504	parentdels	NA	NA	6	water	NA	ECA1012	C	6	iqr.TOF	138
20180504	parentdels	NA	NA	6	water	NA	ECA1013	C	7	iqr.TOF	243.25
20180504	parentdels	NA	NA	6	water	NA	ECA687	C	8	iqr.TOF	240
20180504	parentdels	NA	NA	6	water	NA	ECA696	C	9	iqr.TOF	132
20180504	parentdels	NA	NA	6	water	NA	CB4856	D	1	iqr.TOF	198
20180504	parentdels	NA	NA	6	water	NA	ECA996	D	10	iqr.TOF	167.5
20180504	parentdels	NA	NA	6	water	NA	ECA998	D	11	iqr.TOF	117.5
20180504	parentdels	NA	NA	6	water	NA	ECA1047	D	2	iqr.TOF	72
20180504	parentdels	NA	NA	6	water	NA	ECA1053	D	4	iqr.TOF	142.25
20180504	parentdels	NA	NA	6	water	NA	ECA622	D	5	iqr.TOF	185
20180504	parentdels	NA	NA	6	water	NA	ECA1012	D	6	iqr.TOF	169.75
20180504	parentdels	NA	NA	6	water	NA	ECA1013	D	7	iqr.TOF	184
20180504	parentdels	NA	NA	6	water	NA	ECA687	D	8	iqr.TOF	297
20180504	parentdels	NA	NA	6	water	NA	ECA696	D	9	iqr.TOF	176
20180504	parentdels	NA	NA	6	water	NA	CB4856	E	1	iqr.TOF	204.5
20180504	parentdels	NA	NA	6	water	NA	ECA996	E	10	iqr.TOF	221.25
20180504	parentdels	NA	NA	6	water	NA	ECA998	E	11	iqr.TOF	176
20180504	parentdels	NA	NA	6	water	NA	ECA1053	E	4	iqr.TOF	117
20180504	parentdels	NA	NA	6	water	NA	ECA622	E	5	iqr.TOF	227
20180504	parentdels	NA	NA	6	water	NA	ECA1012	E	6	iqr.TOF	214
20180504	parentdels	NA	NA	6	water	NA	ECA1013	E	7	iqr.TOF	299
20180504	parentdels	NA	NA	6	water	NA	ECA696	E	9	iqr.TOF	110.5
20180504	parentdels	NA	NA	6	water	NA	CB4856	F	1	iqr.TOF	228.5
20180504	parentdels	NA	NA	6	water	NA	ECA996	F	10	iqr.TOF	196
20180504	parentdels	NA	NA	6	water	NA	ECA998	F	11	iqr.TOF	192.75
20180504	parentdels	NA	NA	6	water	NA	ECA1047	F	2	iqr.TOF	139
20180504	parentdels	NA	NA	6	water	NA	ECA1048	F	3	iqr.TOF	103
20180504	parentdels	NA	NA	6	water	NA	ECA1053	F	4	iqr.TOF	136
20180504	parentdels	NA	NA	6	water	NA	ECA622	F	5	iqr.TOF	224.75
20180504	parentdels	NA	NA	6	water	NA	ECA1012	F	6	iqr.TOF	196.5
20180504	parentdels	NA	NA	6	water	NA	ECA1013	F	7	iqr.TOF	178
20180504	parentdels	NA	NA	6	water	NA	ECA687	F	8	iqr.TOF	287
20180504	parentdels	NA	NA	6	water	NA	ECA696	F	9	iqr.TOF	152.75
20180504	parentdels	NA	NA	6	water	NA	CB4856	G	1	iqr.TOF	277.25
20180504	parentdels	NA	NA	6	water	NA	ECA996	G	10	iqr.TOF	213
20180504	parentdels	NA	NA	6	water	NA	ECA998	G	11	iqr.TOF	193
20180504	parentdels	NA	NA	6	water	NA	ECA1047	G	2	iqr.TOF	123
20180504	parentdels	NA	NA	6	water	NA	ECA1048	G	3	iqr.TOF	114.25
20180504	parentdels	NA	NA	6	water	NA	ECA1053	G	4	iqr.TOF	197.5
20180504	parentdels	NA	NA	6	water	NA	ECA622	G	5	iqr.TOF	186
20180504	parentdels	NA	NA	6	water	NA	ECA1012	G	6	iqr.TOF	226
20180504	parentdels	NA	NA	6	water	NA	ECA1013	G	7	iqr.TOF	203.5
20180504	parentdels	NA	NA	6	water	NA	ECA687	G	8	iqr.TOF	273.5
20180504	parentdels	NA	NA	6	water	NA	ECA696	G	9	iqr.TOF	233.75
20180504	parentdels	NA	NA	7	bleomycin	water	N2	A	1	iqr.TOF	25
20180504	parentdels	NA	NA	7	bleomycin	water	ECA699	A	10	iqr.TOF	20
20180504	parentdels	NA	NA	7	bleomycin	water	ECA700	A	11	iqr.TOF	13.5
20180504	parentdels	NA	NA	7	bleomycin	water	ECA1051	A	2	iqr.TOF	29.75
20180504	parentdels	NA	NA	7	bleomycin	water	ECA1052	A	3	iqr.TOF	34.5
20180504	parentdels	NA	NA	7	bleomycin	water	ECA623	A	4	iqr.TOF	31.75
20180504	parentdels	NA	NA	7	bleomycin	water	ECA624	A	5	iqr.TOF	37
20180504	parentdels	NA	NA	7	bleomycin	water	ECA697	A	6	iqr.TOF	45
20180504	parentdels	NA	NA	7	bleomycin	water	ECA698	A	7	iqr.TOF	40
20180504	parentdels	NA	NA	7	bleomycin	water	ECA692	A	8	iqr.TOF	24
20180504	parentdels	NA	NA	7	bleomycin	water	ECA693	A	9	iqr.TOF	19
20180504	parentdels	NA	NA	7	bleomycin	water	N2	B	1	iqr.TOF	34
20180504	parentdels	NA	NA	7	bleomycin	water	ECA699	B	10	iqr.TOF	35
20180504	parentdels	NA	NA	7	bleomycin	water	ECA700	B	11	iqr.TOF	73.5
20180504	parentdels	NA	NA	7	bleomycin	water	ECA1051	B	2	iqr.TOF	41.5
20180504	parentdels	NA	NA	7	bleomycin	water	ECA623	B	4	iqr.TOF	27
[truncated: 4,296,408 more chars]
